# Comprehensive Multi-Omic Analysis Reveals Distinct Molecular Features in Early and Advanced Stages of Hepatocellular Carcinoma

**DOI:** 10.1101/2023.12.17.570960

**Authors:** Mingzhu Fan, Jin Hu, Xiaoyan Xu, Jia Chen, Wenwen Zhang, Xiaoping Zheng, Jinheng Pan, Wei Xu, Shan Feng

**Affiliations:** Key Laboratory of Structural Biology of Zhejiang Province, Westlake University, Hangzhou 310024, Zhejiang, China; Mass Spectrometry & Metabolomics Core Facility, The Biomedical Research Core Facility, Westlake University, Hangzhou 310024, Zhejiang, China; College of Basic Medical Science, Zhejiang Chinese Medical University, Hangzhou 310053, Zhejiang, China; Key Laboratory of Chinese Medicine Rheumatology of Zhejiang Province, Zhejiang Chinese Medical University, Hangzhou 310053, Zhejiang, China; Hangzhou Tongchuang Medical laboratory, Shulan Health Group, Hangzhou 310015, Zhejiang, China; Pathology Department, Shulan (Hangzhou) Hospital, Hangzhou 311112, Zhejiang, China

**Author notes:** These authors contribute equally to this work (Mingzhu Fan, Jin Hu).

**Keywords:** Hepatocellular Carcinoma, Proteomics and Phosphoproteomics, Metabolomics and Lipidomics, Multi-omic analysis and integration

## Abstract

Hepatocellular Carcinoma (HCC) is a serious primary solid tumor that is prevalent worldwide. Due to its high mortality rate, it is crucial to explore both early diagnosis and advanced treatment for HCC. In recent years, multi-omic approaches have emerged as promising tools to identify biomarkers and investigate molecular mechanisms of biological processes and diseases. In this study, we performed proteomics, phosphoproteomics, metabolomics, and lipidomics to reveal the molecular features of early- and advanced-stage HCC. The data obtained from these omics were analyzed separately and then integrated to provide a comprehensive understanding of the disease. The multi-omic results unveiled intricate biological pathways and interaction networks underlying the initiation and progression of HCC. Moreover, we proposed specific potential biomarker panels for both early- and advanced-stage HCC by overlapping our data with CPTAC database, and deduced novel insights and mechanisms related to HCC origination and development.

## Supplementary material for "Comprehensive Multi-Omic Analysis Reveals Distinct Molecular Features in Early and Advanced Stages of Hepatocellular Carcinoma": Table S1 (part 1 of 2)

### Sheet: legend
colname	Description
Accession	the accession of the protein
Description	the description of the protein extracted from the searched sequence database
Coverage [%]	the percentage of the sequence coverd by identifications(PSM only) from the inclued searches
# Peptides	the total number of distinct peptide sequences identified for the protein
# PSMs	the total number of peptide-spectrum matches identified from all included searches
# Unique Peptides	the total number of distinct peptide sequences unique to the protein group
# AAs	the length of the protein sequence
MW [kDa]	the molecular weight of the protein
Gene Symbol	the official gene symbol
Gene ID	Gene ID
Abundance Ratio	Show abundance ratios as normal space values

### Sheet: proteins
Accession	Description	Coverage [%]	# Peptides	# PSMs	# Unique Peptides	# AAs	MW [kDa]	Gene Symbol	Gene ID	Abundance Ratio: (early-tumour) / (early-adjacent tumor)	Abundance Ratio: (advanced-tumour) / (advanced-adjacent tumor)
Q09666	Neuroblast differentiation-associated protein AHNAK OS=Homo sapiens OX=9606 GN=AHNAK PE=1 SV=2	84	443	2864	441	5890	628.7	AHNAK	A1A586; hsa:79026; Q09666	1.132	1.325
Q15149	Plectin OS=Homo sapiens OX=9606 GN=PLEC PE=1 SV=3	67	370	1787	2	4684	531.5	PLEC	hsa:5339; Q15148; Q15149; Q16640; Q6S376; Q6S377; Q6S378; Q6S379; Q6S380; Q6S381; Q6S382; Q6S383	0.988	1.043
E9PMV1	Plectin OS=Homo sapiens OX=9606 GN=PLEC PE=1 SV=2	69	368	1778	1	4591	520.3	PLEC	E9PMV1	0.514
P35579	Myosin-9 OS=Homo sapiens OX=9606 GN=MYH9 PE=1 SV=4	78	263	2630	213	1960	226.4	MYH9	A8K6E4; hsa:4627; O60805; P35579; Q60FE2; Q86T83	1.15	1.025
Q13813	Spectrin alpha chain, non-erythrocytic 1 OS=Homo sapiens OX=9606 GN=SPTAN1 PE=1 SV=3	80	279	1801	1	2472	284.4	SPTAN1	hsa:6709; Q13186; Q13813; Q15324; Q16606; Q59EF1; Q5VXV5; Q5VXV6; Q7Z6M5; Q9P0V0	0.846	0.859
A0A0D9SGF6	Spectrin alpha chain, non-erythrocytic 1 OS=Homo sapiens OX=9606 GN=SPTAN1 PE=1 SV=1	80	280	1790	3	2498	287.4	SPTAN1	A0A0D9SGF6	0.927	0.802
A0A0D9SF54	Spectrin alpha chain, non-erythrocytic 1 OS=Homo sapiens OX=9606 GN=SPTAN1 PE=1 SV=1	80	274	1770	3	2457	282.7	SPTAN1	A0A0D9SF54	1.077	1.042
P35749	Myosin-11 OS=Homo sapiens OX=9606 GN=MYH11 PE=1 SV=3	74	243	1632	203	1972	227.2	MYH11	D2JYH7; hsa:4629; O00396; O94944; P35749; P78422; Q3MIV8; Q3MNF0; Q3MNF1	0.716	1.18
A0A7P0T9C4	Cytoplasmic dynein 1 heavy chain 1 OS=Homo sapiens OX=9606 GN=DYNC1H1 PE=1 SV=1	53	285	1416	284	4672	534.7	DYNC1H1	A0A7P0T9C4	1.083	1.161
Q01082	Spectrin beta chain, non-erythrocytic 1 OS=Homo sapiens OX=9606 GN=SPTBN1 PE=1 SV=2	79	237	1538	203	2364	274.4	SPTBN1	B2RP63; hsa:6711; O60837; Q01082; Q16057; Q53R99; Q59ER3; Q8IX99	0.965	0.908
P04114	Apolipoprotein B-100 OS=Homo sapiens OX=9606 GN=APOB PE=1 SV=2	54	270	1413	268	4563	515.3	APOB	hsa:338; O00502; P04114; P78479; P78480; P78481; Q13779; Q13785; Q13786; Q13787; Q13788; Q4ZG63; Q53QC8; Q7Z600; Q9UMN0	1.022	0.831
P31327	Carbamoyl-phosphate synthase [ammonia], mitochondrial OS=Homo sapiens OX=9606 GN=CPS1 PE=1 SV=2	80	146	5030	142	1500	164.8	CPS1	B7Z818; hsa:1373; J3KQL0; O43774; P31327; Q53TL5; Q59HF8; Q7Z5I5	0.45	0.349
A0A7P0MQR8	Microtubule-actin cross-linking factor 1, isoforms 6/7 OS=Homo sapiens OX=9606 GN=MACF1 PE=1 SV=1	41	286	903	28	7385	837.4	MACF1	A0A7P0MQR8	0.974	1.056
P21333	Filamin-A OS=Homo sapiens OX=9606 GN=FLNA PE=1 SV=4	71	181	1450	4	2647	280.6	FLNA	E9KL45; hsa:2316; P21333; Q5HY53; Q5HY55; Q8NF52	0.861	1.107
A0A590UJG2	Microtubule-actin cross-linking factor 1, isoforms 6/7 OS=Homo sapiens OX=9606 GN=MACF1 PE=1 SV=1	50	255	840	4	5379	614.5	MACF1	A0A590UJG2	0.939	0.96
A0A8I5KZ38	Myosin-10 OS=Homo sapiens OX=9606 GN=MYH10 PE=1 SV=1	67	200	1203	3	1986	230	MYH10	A0A8I5KZ38	0.879	0.905
P35580	Myosin-10 OS=Homo sapiens OX=9606 GN=MYH10 PE=1 SV=3	67	199	1215	2	1976	228.9	MYH10	B2RWP9; D3DTS1; F8VTL3; hsa:4628; P35580; Q12989; Q149N3; Q149N4; Q16087; Q4LE45; Q6PK16; Q9BWG0	0.78	0.816
O75369	Filamin-B OS=Homo sapiens OX=9606 GN=FLNB PE=1 SV=2	73	175	1260	4	2602	278	FLNB	B2ZZ83; B2ZZ84; B2ZZ85; C9JKE6; C9JMC4; hsa:2317; O75369; Q13706; Q59EC2; Q60FE7; Q6MZJ1; Q8WXS9; Q8WXT0; Q8WXT1; Q8WXT2; Q8WXT3; Q9NRB5; Q9NT26; Q9UEV9	0.975	1.052
Q60FE5	Filamin-A OS=Homo sapiens OX=9606 GN=FLNA PE=1 SV=1	71	179	1425	2	2620	278.1	FLNA	E9PHF0; hsa:2316; Q60FE5	0.933	1.108
A0A804HK76	Filamin-B OS=Homo sapiens OX=9606 GN=FLNB PE=1 SV=1	73	172	1227	1	2562	273.9	FLNB	A0A804HK76	0.913
P15924	Desmoplakin OS=Homo sapiens OX=9606 GN=DSP PE=1 SV=3	64	239	1005	238	2871	331.6	DSP	B2RTT2; D7RX09; hsa:1832; O75993; P15924; Q14189; Q9UHN4	1.013	1.178
Q9Y490	Talin-1 OS=Homo sapiens OX=9606 GN=TLN1 PE=1 SV=3	67	168	1170	143	2541	269.6	TLN1	A6NMY0; hsa:7094; Q86YD0; Q9NZQ2; Q9UHH8; Q9UPX3; Q9Y490	1.114	0.974
P78527	DNA-dependent protein kinase catalytic subunit OS=Homo sapiens OX=9606 GN=PRKDC PE=1 SV=3	45	211	991	210	4128	468.8	PRKDC	hsa:5591; P78527; P78528; Q13327; Q13337; Q14175; Q59H99; Q7Z611; Q96SE6; Q9UME3	1.29	1.336
P12111	Collagen alpha-3(VI) chain OS=Homo sapiens OX=9606 GN=COL6A3 PE=1 SV=5	54	180	1770	151	3177	343.5	COL6A3	A8MT30; B4E3U5; B7ZMJ7; E9PFQ6; E9PGQ9; hsa:1293; P12111; Q16501; Q53QF4; Q53QF6	0.793	0.967
P49327	Fatty acid synthase OS=Homo sapiens OX=9606 GN=FASN PE=1 SV=3	56	134	1570	133	2511	273.3	FASN	hsa:2194; P49327; Q13479; Q16702; Q4LE83; Q6P4U5; Q6SS02; Q969R1; Q96C68; Q96IT0	0.794	0.646
P02768	Albumin OS=Homo sapiens OX=9606 GN=ALB PE=1 SV=2	93	100	7846	7	609	69.3	ALB	E7ESS9; hsa:213; O95574; P02768; P04277; Q13140; Q645G4; Q68DN5; Q6UXK4; Q86YG0; Q8IUK7; Q9P157; Q9P1I7; Q9UHS3; Q9UJZ0	0.775	0.927
P98160	Basement membrane-specific heparan sulfate proteoglycan core protein OS=Homo sapiens OX=9606 GN=HSPG2 PE=1 SV=4	50	154	1126	154	4391	468.5	HSPG2	hsa:3339; P98160; Q16287; Q5SZI3; Q9H3V5	0.953	1.236
A0A0C4DGB6	Albumin OS=Homo sapiens OX=9606 GN=ALB PE=1 SV=1	92	94	7529	1	604	69.2	ALB	A0A0C4DGB6	0.976	0.939
Q8WXH0	Nesprin-2 OS=Homo sapiens OX=9606 GN=SYNE2 PE=1 SV=3	37	230	615	221	6885	795.9	SYNE2	B4DND7; B4DPR6; hsa:23224; I6XXQ5; Q540G1; Q86YP9; Q8N1S3; Q8NF49; Q8TER7; Q8WWW3; Q8WWW4; Q8WWW5; Q8WXH0; Q8WXH1; Q9NU50; Q9UFQ4; Q9Y2L4; Q9Y4R1	1.302	1.039
A0A0A0MTC1	E3 ubiquitin-protein ligase RNF213 OS=Homo sapiens OX=9606 GN=RNF213 PE=1 SV=1	36	190	676	187	5256	596.1	RNF213	A0A0A0MTC1	1.395	1.235
Q9P2E9	Ribosome-binding protein 1 OS=Homo sapiens OX=9606 GN=RRBP1 PE=1 SV=5	80	152	1093	122	1410	152.4	RRBP1	A0A0A0MRV0; A2A2S6; A6NCN6; hsa:6238; O75300; O75301; Q5W165; Q96SB2; Q9BWP1; Q9H476; Q9P2E9	0.967	0.92
Q07954	Prolow-density lipoprotein receptor-related protein 1 OS=Homo sapiens OX=9606 GN=LRP1 PE=1 SV=2	44	158	790	155	4544	504.3	LRP1	hsa:4035; Q07954; Q2PP12; Q86SW0; Q8IVG8	0.982	0.948
P01024	Complement C3 OS=Homo sapiens OX=9606 GN=C3 PE=1 SV=2	74	134	1804	122	1663	187	C3	A7E236; hsa:718; P01024	0.92	0.921
P02751	Fibronectin OS=Homo sapiens OX=9606 GN=FN1 PE=1 SV=5	61	123	1573	112	2477	272.2	FN1	B7ZLF0; E9PE77; E9PG29; hsa:2335; O95609; O95610; P02751; Q14312; Q14325; Q14326; Q17RV7; Q53S27; Q564H7; Q585T2; Q59EH1; Q60FE4; Q68DP8; Q68DP9; Q68DT4; Q6LDP6; Q6MZS0; Q6MZU5; Q6N025; Q6N0A6; Q7Z391; Q86T27; Q8IVI8; Q96KP7; Q96KP8; Q96KP9; Q9H1B8; Q9HAP3; Q9UMK2	1.477	1.445
Q7Z406	Myosin-14 OS=Homo sapiens OX=9606 GN=MYH14 PE=1 SV=2	62	148	854	75	1995	227.7	MYH14	B0I1S2; C3TTN4; hsa:79784; Q5CZ75; Q6XYE4; Q76B62; Q7Z406; Q8WV23; Q96I22; Q9BT27; Q9BW35; Q9H882	1.077	1.07
P35555	Fibrillin-1 OS=Homo sapiens OX=9606 GN=FBN1 PE=1 SV=4	58	132	1034	125	2871	312.1	FBN1	B2RUU0; D2JYH6; hsa:2200; P35555; Q15972; Q75N87	0.83	1.199
P46939	Utrophin OS=Homo sapiens OX=9606 GN=UTRN PE=1 SV=2	46	173	606	163	3433	394.2	UTRN	hsa:7402; P46939; Q5SYY1; Q5SZ57; Q9UJ40	1.094	0.918
A0A7P0T890	Dystonin OS=Homo sapiens OX=9606 GN=DST PE=1 SV=1	26	201	576	119	7818	887.8	DST	A0A7P0T890	1.033	1.189
P11277	Spectrin beta chain, erythrocytic OS=Homo sapiens OX=9606 GN=SPTB PE=1 SV=5	64	150	590	85	2137	246.3	SPTB	hsa:6710; P11277; Q15510; Q15519	0.777	0.521
Q13576	Ras GTPase-activating-like protein IQGAP2 OS=Homo sapiens OX=9606 GN=IQGAP2 PE=1 SV=4	62	123	831	67	1575	180.5	IQGAP2	A8K4V1; B7Z8A4; hsa:10788; J3KR91; Q13576	0.738	0.535
Q14315	Filamin-C OS=Homo sapiens OX=9606 GN=FLNC PE=1 SV=3	61	148	598	128	2725	290.8	FLNC	B2ZZ88; hsa:2318; O95303; Q07985; Q14315; Q9NS12; Q9NYE5; Q9UMR8; Q9Y503	1.311	1.229
Q14980	Nuclear mitotic apparatus protein 1 OS=Homo sapiens OX=9606 GN=NUMA1 PE=1 SV=2	67	155	551	87	2115	238.1	NUMA1	H0YH75; hsa:4926; Q14980; Q14981; Q9BTE9	1.233	1.341
A0A8J9C4H3	Golgin subfamily B member 1 OS=Homo sapiens OX=9606 GN=GOLGB1 PE=1 SV=1	53	166	473	4	3264	376.3	GOLGB1	A0A8J9C4H3	1.155	0.974
A0A087WVQ6	Clathrin heavy chain OS=Homo sapiens OX=9606 GN=CLTC PE=1 SV=1	62	111	950	89	1679	191.9	CLTC	A0A087WVQ6; J3KSQ2	1.044	1.025
P07814	Bifunctional glutamate/proline--tRNA ligase OS=Homo sapiens OX=9606 GN=EPRS1 PE=1 SV=5	68	124	674	120	1512	170.5	EPRS1	A0AVA9; B9EGH3; hsa:2058; P07814; Q05BP6; Q05DF8; Q5DSM1; Q5H9S5; Q6PD57; Q86X73	1.255	1.289
A0A8Q3SHI9	Golgin subfamily B member 1 (Fragment) OS=Homo sapiens OX=9606 GN=GOLGB1 PE=4 SV=1	57	162	455	1	2959	341.3	GOLGB1	A0A8Q3SHI9	1.199
A0A8Q3SHP0	Golgin subfamily B member 1 (Fragment) OS=Homo sapiens OX=9606 GN=GOLGB1 PE=4 SV=1	56	161	456	1	2966	342.2	GOLGB1	A0A8Q3SHP0	1.165	1.257
Q99715	Collagen alpha-1(XII) chain OS=Homo sapiens OX=9606 GN=COL12A1 PE=1 SV=2	46	136	652	136	3063	332.9	COL12A1	hsa:1303; O43853; Q15955; Q5VYK1; Q5VYK2; Q71UR3; Q99715; Q99716	0.91	1.11
P02549	Spectrin alpha chain, erythrocytic 1 OS=Homo sapiens OX=9606 GN=SPTA1 PE=1 SV=5	57	144	574	143	2419	279.8	SPTA1	hsa:6708; P02549; Q15514; Q5VYL1; Q5VYL2; Q6LDY5	0.739	0.584
P35573	Glycogen debranching enzyme OS=Homo sapiens OX=9606 GN=AGL PE=1 SV=3	74	110	920	110	1532	174.7	AGL	A6NCX7; A6NEK2; D3DT51; hsa:178; P35573; P78354; P78544; Q59H92; Q6AZ90; Q9UF08	0.498	0.399
O15020	Spectrin beta chain, non-erythrocytic 2 OS=Homo sapiens OX=9606 GN=SPTBN2 PE=1 SV=3	60	148	600	1	2390	271.2	SPTBN2	hsa:6712; O14872; O14873; O15020
A0A087WYQ1	Spectrin beta chain OS=Homo sapiens OX=9606 GN=SPTBN2 PE=1 SV=1	59	149	603	4	2397	271.5	SPTBN2	A0A087WYQ1	0.57	0.643
P49792	E3 SUMO-protein ligase RanBP2 OS=Homo sapiens OX=9606 GN=RANBP2 PE=1 SV=2	51	149	528	103	3224	358	RANBP2	hsa:5903; P49792; Q13074; Q15280; Q53TE2; Q59FH7	1.25	1.193
P12270	Nucleoprotein TPR OS=Homo sapiens OX=9606 GN=TPR PE=1 SV=3	50	151	524	149	2363	267.1	TPR	hsa:7175; P12270; Q15624; Q15655; Q5SWY0; Q99968	1.18	1.159
A0A3B3ISX9	Tenascin-X OS=Homo sapiens OX=9606 GN=TNXB PE=1 SV=1	43	140	560	140	4491	485.1	TNXB	A0A3B3ISX9	0.795	0.599
O60437	Periplakin OS=Homo sapiens OX=9606 GN=PPL PE=1 SV=4	73	146	558	143	1756	204.6	PPL	hsa:5493; O60314; O60437; O60454; Q14C98	0.67	0.796
P02787	Serotransferrin OS=Homo sapiens OX=9606 GN=TF PE=1 SV=3	87	90	1481	85	698	77			0.797	1.093
P18206	Vinculin OS=Homo sapiens OX=9606 GN=VCL PE=1 SV=4	75	97	769	97	1134	123.7	VCL	hsa:7414; P18206; Q16450; Q5SWX2; Q7Z3B8; Q8IXU7	0.878	0.996
O43707	Alpha-actinin-4 OS=Homo sapiens OX=9606 GN=ACTN4 PE=1 SV=2	73	88	1255	6	911	104.8	ACTN4	A4K467; D6PXK4; hsa:81; O43707; O76048	1	1.06
Q06278	Aldehyde oxidase OS=Homo sapiens OX=9606 GN=AOX1 PE=1 SV=2	62	91	899	89	1338	147.8	AOX1	hsa:316; O14765; Q06278; Q53RR8; Q53TV3; Q9BYF0; Q9UPG6	0.621	0.564
Q7Z6Z7	E3 ubiquitin-protein ligase HUWE1 OS=Homo sapiens OX=9606 GN=HUWE1 PE=1 SV=3	33	132	495	132	4374	481.6	HUWE1	hsa:10075; O15029; Q4G2Z2; Q5H961; Q6P4D0; Q7Z6Z7; Q8NG67; Q9BUI0; Q9HCJ4; Q9NSL6; Q9P0A9	1.089	1.207
Q13439	Golgin subfamily A member 4 OS=Homo sapiens OX=9606 GN=GOLGA4 PE=1 SV=1	57	138	418	137	2230	261	GOLGA4	F8W8Q7; hsa:2803; Q13270; Q13439; Q13654; Q14436; Q59EW8	1.137	0.931
Q86UP2	Kinectin OS=Homo sapiens OX=9606 GN=KTN1 PE=1 SV=1	71	122	480	93	1357	156.2	KTN1	B4DZ88; hsa:3895; Q13999; Q14707; Q15387; Q17RZ5; Q5GGW3; Q86UP2; Q86W57	1.04	0.927
Q92614	Unconventional myosin-XVIIIa OS=Homo sapiens OX=9606 GN=MYO18A PE=1 SV=3	59	123	533	120	2054	233	MYO18A	hsa:399687; Q5H9U3; Q5QD01; Q5W9F9; Q5W9G1; Q8IXP8; Q92614	0.996	0.896
P10809	60 kDa heat shock protein, mitochondrial OS=Homo sapiens OX=9606 GN=HSPD1 PE=1 SV=2	88	75	1689	75	573	61	HSPD1	B2R5M6; B7Z712; hsa:3329; P10809; Q38L19; Q9UCR6	0.961	0.93
Q5T4S7	E3 ubiquitin-protein ligase UBR4 OS=Homo sapiens OX=9606 GN=UBR4 PE=1 SV=1	28	135	461	135	5183	573.5	UBR4	A8MPT2; A8MQ33; A8MQB1; hsa:23352; O60646; O75050; Q4QRK5; Q5T4S7; Q5T4S8; Q5T4S9; Q5TBN8; Q5TBP2; Q6DKH8; Q6P4A4; Q7L8P7; Q8IXJ4; Q8TDN5; Q8WV67; Q9HA46; Q9P2N9; Q9UG82	0.977	1.015
A0A804HII9	Alpha-actinin-1 OS=Homo sapiens OX=9606 GN=ACTN1 PE=1 SV=1	79	79	1125	2	913	105.4	ACTN1	A0A804HII9	1	0.964
P07900	Heat shock protein HSP 90-alpha OS=Homo sapiens OX=9606 GN=HSP90AA1 PE=1 SV=5	72	83	1885	42	732	84.6	HSP90AA1	A8K500; B3KPJ9; hsa:3320; P07900; Q2PP14; Q5CAQ6; Q5CAQ7; Q9BVQ5	1.157	1.11
H7C144	Alpha-actinin-4 OS=Homo sapiens OX=9606 GN=ACTN4 PE=1 SV=2	70	84	1200	2	906	104.3	ACTN4	H7C144	0.776	0.996
P08238	Heat shock protein HSP 90-beta OS=Homo sapiens OX=9606 GN=HSP90AB1 PE=1 SV=4	75	84	1802	33	724	83.2	HSP90AB1	B2R5P0; hsa:3326; P08238; Q5T9W7; Q9NQW0; Q9NTK6	1.264	1.33
P13667	Protein disulfide-isomerase A4 OS=Homo sapiens OX=9606 GN=PDIA4 PE=1 SV=2	70	72	934	2	645	72.9	PDIA4	A8K4K6; hsa:9601; P13667; Q549T6	0.901	0.875
H0YFD6	Enoyl-CoA hydratase OS=Homo sapiens OX=9606 GN=HADHA PE=1 SV=2	78	71	1084	71	792	86.3	HADHA	H0YFD6	0.873	0.538
Q15075	Early endosome antigen 1 OS=Homo sapiens OX=9606 GN=EEA1 PE=1 SV=2	68	124	464	122	1411	162.4	EEA1	hsa:8411; Q14221; Q15075	1.045	0.935
Q9Y6R7	IgGFc-binding protein OS=Homo sapiens OX=9606 GN=FCGBP PE=1 SV=3	39	99	449	99	5405	571.6	FCGBP	hsa:8857; O95784; Q9Y6R7	1.702	1.627
A0A499FI48	Protein disulfide-isomerase OS=Homo sapiens OX=9606 GN=PDIA4 PE=1 SV=1	70	72	879	2	646	73	PDIA4	A0A499FI48	0.923	0.833
Q92616	eIF-2-alpha kinase activator GCN1 OS=Homo sapiens OX=9606 GN=GCN1 PE=1 SV=7	42	126	490	126	2671	292.5	GCN1	A8KAY1; hsa:10985; O95001; O95651; Q6P2S3; Q86X65; Q8N5I5; Q8WU80; Q92616; Q99736; Q9UE60	1.119	1.042
A0A7P0TAE1	Endoplasmin OS=Homo sapiens OX=9606 GN=HSP90B1 PE=1 SV=1	79	85	1326	68	789	90.7	HSP90B1	A0A7P0TAE1	1.016	0.959
A0A7I2V4Y4	Alpha-actinin-1 OS=Homo sapiens OX=9606 GN=ACTN1 PE=1 SV=1	78	76	1043	0	895	103.5	ACTN1	A0A7I2V4Y4	1.16	1.74
P11498	Pyruvate carboxylase, mitochondrial OS=Homo sapiens OX=9606 GN=PC PE=1 SV=2	74	86	1127	86	1178	129.6	PC	B4DN00; hsa:5091; P11498; Q16705	0.756	0.56
A0A7P0T928	A-kinase anchor protein 9 OS=Homo sapiens OX=9606 GN=AKAP9 PE=1 SV=1	40	139	384	138	3889	450.7	AKAP9	A0A7P0T928	1.042	1.12
P46940	Ras GTPase-activating-like protein IQGAP1 OS=Homo sapiens OX=9606 GN=IQGAP1 PE=1 SV=1	54	99	520	92	1657	189.1	IQGAP1	A7MBM3; hsa:8826; P46940	1.032	0.881
P0C0L5	Complement C4-B OS=Homo sapiens OX=9606 GN=C4B_2 PE=1 SV=2	51	85	791	1	1744	192.6	C4B; C4B_2	A2BHY4; hsa:100293534; hsa:721; P01028; P0C0L5; P78445; Q13160; Q13906; Q14033; Q14835; Q6U2E9; Q6U2G1; Q6U2I5; Q6U2L1; Q6U2L7; Q6U2L9; Q6U2M5; Q6VCV8; Q96SA7; Q9NPK5; Q9UIP5	0.946	1.203
Q9NZM1	Myoferlin OS=Homo sapiens OX=9606 GN=MYOF PE=1 SV=1	54	112	462	108	2061	234.6	MYOF	B3KQN5; hsa:26509; Q5VWW2; Q5VWW3; Q5VWW4; Q5VWW5; Q7Z642; Q8IWH0; Q9HBU3; Q9NZM0; Q9NZM1; Q9ULL3; Q9Y4U4	0.953	1.259
P05787	Keratin, type II cytoskeletal 8 OS=Homo sapiens OX=9606 GN=KRT8 PE=1 SV=7	74	63	1163	52	483	53.7	KRT8	A8K4H3; B0AZN5; F8VXB4; hsa:3856; P05787; Q14099; Q14716; Q14717; Q53GJ0; Q6DHW5; Q6GMY0; Q6P4C7; Q96J60	0.861	0.943
A0A140TA32	Complement C4-A OS=Homo sapiens OX=9606 GN=C4A PE=1 SV=1	51	82	786	0	1698	187.6	C4A	A0A140TA32
A0A6Q8PFJ0	Prelamin-A/C OS=Homo sapiens OX=9606 GN=LMNA PE=1 SV=1	79	92	997	15	729	80.9	LMNA	A0A6Q8PFJ0	1.142	1.255
A0A140TA29	Complement C4-B OS=Homo sapiens OX=9606 GN=C4B PE=1 SV=1	51	82	781	0	1698	187.5	C4B	A0A140TA29
O75891	Cytosolic 10-formyltetrahydrofolate dehydrogenase OS=Homo sapiens OX=9606 GN=ALDH1L1 PE=1 SV=2	81	77	934	65	902	98.8	ALDH1L1	B4DG36; E9PBX3; hsa:10840; O75891; Q68CS1; Q8TBP8	0.842	0.555
P0C0L4	Complement C4-A OS=Homo sapiens OX=9606 GN=C4A PE=1 SV=2	51	85	775	1	1744	192.7	C4A	A6H8M8; A6NHJ5; A7E2V2; B0QZR6; B0V2C8; B2RUT6; B7ZVZ6; hsa:720; hsa:721; P01028; P0C0L4; P78445; Q13160; Q13906; Q14033; Q14835; Q4LE82; Q5JNX2; Q5JQM8; Q6P4R1; Q6U2E5; Q6U2E8; Q6U2F0; Q6U2F3; Q6U2F4; Q6U2F6; Q6U2F8; Q6U2G0; Q96EG2; Q96SA8; Q9NPK5; Q9UIP5	0.985	1.069
Q14683	Structural maintenance of chromosomes protein 1A OS=Homo sapiens OX=9606 GN=SMC1A PE=1 SV=2	69	115	460	113	1233	143.1	SMC1A	hsa:8243; O14995; Q14683; Q16351; Q2M228	1.253	1.399
Q9Y4G6	Talin-2 OS=Homo sapiens OX=9606 GN=TLN2 PE=1 SV=4	44	110	413	84	2542	271.4	TLN2	A6NLB8; hsa:83660; Q9Y4G6	0.98	1.09
A0A804HKI2	Leucine-rich PPR motif-containing protein, mitochondrial OS=Homo sapiens OX=9606 GN=LRPPRC PE=1 SV=1	65	100	563	100	1430	161.6	LRPPRC	A0A804HKI2	0.981	1.074
Q15746	Myosin light chain kinase, smooth muscle OS=Homo sapiens OX=9606 GN=MYLK PE=1 SV=4	53	101	447	100	1914	210.6	MYLK	B4DUE3; D3DN97; hsa:4638; O95796; O95797; O95798; O95799; Q14844; Q15746; Q16794; Q17S15; Q3ZCP9; Q5MY99; Q5MYA0; Q6P2N0; Q7Z4J0; Q9C0L5; Q9UBG5; Q9UBY6; Q9UIT9	0.797	0.785
H9KV75	Alpha-actinin-1 OS=Homo sapiens OX=9606 GN=ACTN1 PE=1 SV=1	79	72	1051	1	822	94.8	ACTN1	H9KV75		1.041
Q14571	Inositol 1,4,5-trisphosphate receptor type 2 OS=Homo sapiens OX=9606 GN=ITPR2 PE=1 SV=2	40	111	441	96	2701	307.9	ITPR2	hsa:3709; O94773; Q14571	0.852	0.759
O75643	U5 small nuclear ribonucleoprotein 200 kDa helicase OS=Homo sapiens OX=9606 GN=SNRNP200 PE=1 SV=2	49	109	448	109	2136	244.4	SNRNP200	hsa:23020; O75643; O94884; Q6NZY0; Q6PX59; Q8NBE6; Q96IF2; Q9H7S0	1.15	1.218
P26038	Moesin OS=Homo sapiens OX=9606 GN=MSN PE=1 SV=3	88	81	755	52	577	67.8	MSN	hsa:4478; P26038	1.064	1.075
Q709C8	Intermembrane lipid transfer protein VPS13C OS=Homo sapiens OX=9606 GN=VPS13C PE=1 SV=1	37	129	397	126	3753	422.1	VPS13C	hsa:54832; Q6ISR4; Q702P2; Q702P3; Q709C8; Q709C9; Q9NXN8; Q9P2C6	0.992	1.022
Q6P2Q9	Pre-mRNA-processing-splicing factor 8 OS=Homo sapiens OX=9606 GN=PRPF8 PE=1 SV=2	47	115	442	115	2335	273.4	PRPF8	hsa:10594; O14547; O75965; Q6P2Q9	1.111	1.133
P11021	Endoplasmic reticulum chaperone BiP OS=Homo sapiens OX=9606 GN=HSPA5 PE=1 SV=2	65	63	1027	59	654	72.3	HSPA5	B0QZ61; hsa:3309; P11021; Q2EF78; Q9NPF1; Q9UK02	1.056	1.014
J3QSU6	Tenascin OS=Homo sapiens OX=9606 GN=TNC PE=1 SV=1	47	84	507	2	2019	220.7	TNC	J3QSU6	0.722	2.154
P24821	Tenascin OS=Homo sapiens OX=9606 GN=TNC PE=1 SV=3	43	84	508	2	2201	240.7	TNC	C9IYT7; C9J575; C9J6D9; C9J848; hsa:3371; P24821; Q14583; Q15567; Q5T7S3	0.881	1.304
O94854	Microtubule-actin cross-linking factor 1, isoforms 6/7 OS=Homo sapiens OX=9606 GN=MACF1 PE=2 SV=5	31	110	379	0	3515	388.4	MACF1	E9PMC2; O94854; Q6ZSB2	1.098	1.437
A3KMH1	von Willebrand factor A domain-containing protein 8 OS=Homo sapiens OX=9606 GN=VWA8 PE=1 SV=2	52	97	418	97	1905	214.7	VWA8	A3KMH1; hsa:23078; O60310; Q5JTP6; Q5VW08; Q7Z6I9; Q86YC9; Q8N3E4	0.955	0.654
Q08426	Peroxisomal bifunctional enzyme OS=Homo sapiens OX=9606 GN=EHHADH PE=1 SV=3	81	69	791	69	723	79.4	EHHADH	A8K6Y3; B4DWG3; D3DNU0; hsa:1962; Q08426; Q58EZ5	0.601	0.527
P02675	Fibrinogen beta chain OS=Homo sapiens OX=9606 GN=FGB PE=1 SV=2	81	52	947	52	491	55.9	FGB	A0JLR9; B2R7G3; hsa:2244; P02675; Q32Q65; Q3KPF2	0.781	0.945
A0A5F9ZHS1	Ankyrin-2 OS=Homo sapiens OX=9606 GN=ANK2 PE=1 SV=1	36	118	231	70	3984	436.8	ANK2	A0A5F9ZHS1	0.922	0.791
P13639	Elongation factor 2 OS=Homo sapiens OX=9606 GN=EEF2 PE=1 SV=4	66	69	756	67	858	95.3	EEF2	A0A384N6H1; B2RMP5; D6W618; hsa:1938; P13639; Q58J86	0.995	0.97
P01023	Alpha-2-macroglobulin OS=Homo sapiens OX=9606 GN=A2M PE=1 SV=3	55	75	1080	67	1474	163.2	A2M	hsa:2; P01023; Q13677; Q59F47; Q5QTS0; Q68DN2; Q6PIY3; Q6PN97	0.862	0.917
Q13085	Acetyl-CoA carboxylase 1 OS=Homo sapiens OX=9606 GN=ACACA PE=1 SV=2	46	100	382	86	2346	265.4	ACACA	B2RP68; B2ZZ90; hsa:31; Q13085; Q6KEV6; Q6XDA8; Q7Z2G8; Q7Z561; Q7Z563; Q7Z564; Q86WB2; Q86WB3	0.857	0.762
P55157	Microsomal triglyceride transfer protein large subunit OS=Homo sapiens OX=9606 GN=MTTP PE=1 SV=1	65	67	690	9	894	99.3	MTTP	A8K428; hsa:4547; P55157; Q08AM4; Q6P5T3	0.713	0.677
A0A024R4E5	High density lipoprotein binding protein (Vigilin), isoform CRA_a OS=Homo sapiens OX=9606 GN=HDLBP PE=1 SV=1	66	90	511	88	1268	141.4	HDLBP	A0A024R4E5; A0A0A0MR28; hsa:3069	1.057	0.82
P08670	Vimentin OS=Homo sapiens OX=9606 GN=VIM PE=1 SV=4	91	68	1226	56	466	53.6	VIM	B0YJC2; D3DRU4; hsa:7431; P08670; Q15867; Q15868; Q15869; Q548L2; Q6LER9; Q8N850; Q96ML2; Q9NTM3	1.037	1.094
O15230	Laminin subunit alpha-5 OS=Homo sapiens OX=9606 GN=LAMA5 PE=1 SV=8	37	96	381	96	3695	399.5	LAMA5	hsa:3911; O15230; Q5U4N9; Q8TDF8; Q8WZA7; Q9H1P1	0.927	1.037
Q9NYU2	UDP-glucose:glycoprotein glucosyltransferase 1 OS=Homo sapiens OX=9606 GN=UGGT1 PE=1 SV=3	52	74	439	71	1555	177.1	UGGT1	hsa:56886; Q53QP2; Q53SL3; Q8IW30; Q9H8I4; Q9NYU2	1.017	0.887
A0A8Q3SIA1	Uncharacterized protein OS=Homo sapiens OX=9606 PE=4 SV=1	54	75	589	3	1504	169.8			0.951	0.85
P06737	Glycogen phosphorylase, liver form OS=Homo sapiens OX=9606 GN=PYGL PE=1 SV=4	76	82	777	69	847	97.1	PYGL	A6NDQ4; B4DUB7; F5H816; hsa:5836; O60567; O60752; O60913; P06737; Q501V9; Q641R5; Q96G82	0.474	0.371
P38646	Stress-70 protein, mitochondrial OS=Homo sapiens OX=9606 GN=HSPA9 PE=1 SV=2	71	69	848	68	679	73.6	HSPA9	B2RCM1; hsa:3313; P30036; P31932; P38646; Q1HB43; Q53H23; Q6GU03; Q9BWB7; Q9UC56	1.138	0.881
P11142	Heat shock cognate 71 kDa protein OS=Homo sapiens OX=9606 GN=HSPA8 PE=1 SV=1	79	67	919	24	646	70.9	HSPA8	hsa:3312; P11142; Q9H3R6	1.182	1.121
O00763	Acetyl-CoA carboxylase 2 OS=Homo sapiens OX=9606 GN=ACACB PE=1 SV=3	39	91	374	77	2458	276.4	ACACB	A6NK36; hsa:32; O00763; Q16852; Q1HEC1; Q6KE87; Q6KE89; Q6TY48	0.617	0.433
Q5JRA6	Transport and Golgi organization protein 1 homolog OS=Homo sapiens OX=9606 GN=MIA3 PE=1 SV=1	46	95	385	95	1907	213.6	MIA3	A8K2S0; A8MT05; A8MT13; B7Z430; hsa:375056; Q14083; Q3S4X3; Q5JRA5; Q5JRA6; Q5JRB0; Q5JRB1; Q5JRB2; Q6UVY8; Q86Y60; Q8N8M5; Q92580	0.912	0.794
P08133	Annexin A6 OS=Homo sapiens OX=9606 GN=ANXA6 PE=1 SV=3	78	74	747	26	673	75.8	ANXA6	B7Z8A7; D3DQH4; E9PGK1; hsa:309; P08133; Q6ZT79	0.676	0.725
P09874	Poly [ADP-ribose] polymerase 1 OS=Homo sapiens OX=9606 GN=PARP1 PE=1 SV=4	60	83	487	83	1014	113	PARP1	B1ANJ4; hsa:142; P09874; Q8IUZ9	1.621	1.323
Q05682	Caldesmon OS=Homo sapiens OX=9606 GN=CALD1 PE=1 SV=3	67	84	513	18	793	93.2	CALD1	A8K0X1; hsa:800; Q05682; Q13978; Q13979; Q14741; Q14742; Q9UD91	0.851	1.165
O75116	Rho-associated protein kinase 2 OS=Homo sapiens OX=9606 GN=ROCK2 PE=1 SV=4	63	102	357	91	1388	160.8	ROCK2	hsa:9475; O75116; Q53QZ0; Q53SJ7; Q9UQN5	1.3	0.987
P08603	Complement factor H OS=Homo sapiens OX=9606 GN=CFH PE=1 SV=4	63	74	578	2	1231	139	CFH	A5PL14; hsa:3075; P08603; P78435; Q14570; Q2TAZ5; Q38G77; Q5TFM3; Q8N708; Q9NU86	1.583	1.11
F5H2F4	C-1-tetrahydrofolate synthase, cytoplasmic OS=Homo sapiens OX=9606 GN=MTHFD1 PE=1 SV=2	64	67	783	66	964	104.6	MTHFD1	F5H2F4	0.554	0.415
Q14152	Eukaryotic translation initiation factor 3 subunit A OS=Homo sapiens OX=9606 GN=EIF3A PE=1 SV=1	60	99	509	98	1382	166.5	EIF3A	B1AMV5; B4DYS1; F5H335; hsa:8661; O00653; Q14152; Q15778	1.075	1.103
A0A0A0MRM8	Unconventional myosin-VI OS=Homo sapiens OX=9606 GN=MYO6 PE=1 SV=1	63	86	380	2	1253	144.9	MYO6	A0A0A0MRM8	1.042	1.27
Q8NF91	Nesprin-1 OS=Homo sapiens OX=9606 GN=SYNE1 PE=1 SV=4	16	115	292	2	8797	1010.5	SYNE1	B3W695; E7EQI5; H0Y4C0; hsa:23345; O94890; Q3ZCV0; Q5JV19; Q5JV22; Q8N9P7; Q8NF91; Q8TCP1; Q8WWW6; Q8WWW7; Q8WXF6; Q96N17; Q9C0A7; Q9H525; Q9H526; Q9NS36; Q9NU50; Q9UJ06; Q9UJ07; Q9ULF8	0.836
Q9UM54	Unconventional myosin-VI OS=Homo sapiens OX=9606 GN=MYO6 PE=1 SV=4	61	87	382	2	1294	149.6	MYO6	A6H8V4; E1P540; hsa:4646; Q5TEM5; Q5TEM6; Q5TEM7; Q9BZZ7; Q9UEG2; Q9UM54	1.067	1.177
A0A0C4DG40	Nesprin-1 OS=Homo sapiens OX=9606 GN=SYNE1 PE=1 SV=1	16	115	293	2	8749	1004.6	SYNE1	A0A0C4DG40	0.867	0.993
P53621	Coatomer subunit alpha OS=Homo sapiens OX=9606 GN=COPA PE=1 SV=2	60	80	480	14	1224	138.3	COPA	hsa:1314; P53621; Q5T201; Q8IXZ9	1.157	0.942
P33176	Kinesin-1 heavy chain OS=Homo sapiens OX=9606 GN=KIF5B PE=1 SV=1	67	85	411	67	963	109.6	KIF5B	A0AVB2; hsa:3799; P33176; Q5VZ85	1.299	1.23
Q92878	DNA repair protein RAD50 OS=Homo sapiens OX=9606 GN=RAD50 PE=1 SV=1	61	106	406	106	1312	153.8	RAD50	B9EGF5; hsa:10111; O43254; Q6GMT7; Q6P5X3; Q92878; Q9UP86	1.474	1.478
Q3BDU5	Prelamin-A/C OS=Homo sapiens OX=9606 GN=LMNA PE=1 SV=1	86	79	828	2	487	55.6	LMNA	Q3BDU5	0.939	0.988
P14618	Pyruvate kinase PKM OS=Homo sapiens OX=9606 GN=PKM PE=1 SV=4	86	52	872	6	531	57.9	PKM	A6NFK3; B2R5N8; B3KRY0; B4DFX8; B4DUU6; hsa:5315; P14618; P14786; Q53GK4; Q96E76; Q9BWB5; Q9UCV6; Q9UPF2	1.09	1.212
Q05707	Collagen alpha-1(XIV) chain OS=Homo sapiens OX=9606 GN=COL14A1 PE=1 SV=3	42	70	581	70	1796	193.4	COL14A1	B2RU07; hsa:7373; O00260; O00261; O00262; Q05707; Q05708; Q5XJ18; Q96C67; Q9UDF6	0.924	1.178
P11717	Cation-independent mannose-6-phosphate receptor OS=Homo sapiens OX=9606 GN=IGF2R PE=1 SV=3	43	96	372	96	2491	274.2	IGF2R	hsa:3482; P11717; Q7Z7G9; Q96PT5	1.111	1.214
P58107	Epiplakin OS=Homo sapiens OX=9606 GN=EPPK1 PE=1 SV=3	43	92	320	83	5088	555.3	EPPK1	A0A087X1U6; hsa:83481; P58107; Q76E58; Q9NSU9	0.835	1.657
P34932	Heat shock 70 kDa protein 4 OS=Homo sapiens OX=9606 GN=HSPA4 PE=1 SV=4	73	68	437	62	840	94.3	HSPA4	hsa:3308; O95756; P34932; Q2TAL4; Q9BUK9	1.309	1.274
P31948	Stress-induced-phosphoprotein 1 OS=Homo sapiens OX=9606 GN=STIP1 PE=1 SV=1	75	74	444	74	543	62.6	STIP1	B4DM70; F5H0T1; G3XAD8; hsa:10963; P31948; Q3ZCU9; Q5TZU9	1.28	1.492
Q14008	Cytoskeleton-associated protein 5 OS=Homo sapiens OX=9606 GN=CKAP5 PE=1 SV=3	44	95	349	95	2032	225.4	CKAP5	hsa:9793; Q05D70; Q0VAX7; Q0VAX8; Q14008; Q14668; Q2TA89; Q6NSH4	1.19	1.334
P46821	Microtubule-associated protein 1B OS=Homo sapiens OX=9606 GN=MAP1B PE=1 SV=2	44	90	285	87	2468	270.5	MAP1B	A2BDK5; hsa:4131; P46821	0.967	1.342
P05023	Sodium/potassium-transporting ATPase subunit alpha-1 OS=Homo sapiens OX=9606 GN=ATP1A1 PE=1 SV=1	55	68	635	42	1023	112.8	ATP1A1	B2RBR6; B7Z2T5; B7Z3U6; F5H3A1; hsa:476; P05023; Q16689; Q6LDM4; Q9UCN1; Q9UJ20; Q9UJ21	1.025	1.063
E9PBP6	Microsomal triglyceride transfer protein large subunit OS=Homo sapiens OX=9606 GN=MTTP PE=1 SV=2	64	59	598	1	811	90.1	MTTP	E9PBP6	1.213	0.69
Q7KZF4	Staphylococcal nuclease domain-containing protein 1 OS=Homo sapiens OX=9606 GN=SND1 PE=1 SV=1	61	68	588	68	910	101.9	SND1	hsa:27044; Q13122; Q7KZF4; Q96AG0	1.073	0.998
P42765	3-ketoacyl-CoA thiolase, mitochondrial OS=Homo sapiens OX=9606 GN=ACAA2 PE=1 SV=2	94	42	1405	39	397	41.9	ACAA2	hsa:10449; P42765; Q9BUT6	0.665	0.487
P17661	Desmin OS=Homo sapiens OX=9606 GN=DES PE=1 SV=3	85	57	671	51	470	53.5	DES	hsa:1674; P17661; Q15787; Q549R7; Q549R8; Q549R9; Q8IZR1; Q8IZR6; Q8NES2; Q8NEU6; Q8TAC4; Q8TCX2; Q8TD99; Q9UHN5; Q9UJ80	0.581	0.757
P11216	Glycogen phosphorylase, brain form OS=Homo sapiens OX=9606 GN=PYGB PE=1 SV=5	69	73	479	58	843	96.6	PYGB	hsa:5834; P11216; Q96AK1; Q9NPX8	0.863	0.996
Q93008	Probable ubiquitin carboxyl-terminal hydrolase FAF-X OS=Homo sapiens OX=9606 GN=USP9X PE=1 SV=4	34	95	352	93	2554	290.3	USP9X	hsa:8239; O75550; Q8WWT3; Q8WX12; Q93008	0.934	0.839
Q02218	2-oxoglutarate dehydrogenase complex component E1 OS=Homo sapiens OX=9606 GN=OGDH PE=1 SV=3	58	63	391	55	1023	115.9	OGDH	B4E2U9; D3DVL0; E9PBM1; hsa:4967; Q02218; Q96DD3; Q9UDX0	0.81	0.878
Q13423	NAD(P) transhydrogenase, mitochondrial OS=Homo sapiens OX=9606 GN=NNT PE=1 SV=3	46	61	803	13	1086	113.8	NNT	hsa:23530; Q13423; Q16796; Q2TB60; Q8N3V4	0.77	0.729
P51659	Peroxisomal multifunctional enzyme type 2 OS=Homo sapiens OX=9606 GN=HSD17B4 PE=1 SV=3	72	56	1079	56	736	79.6	HSD17B4	B4DNV1; B4DVS5; E9PB82; F5HE57; hsa:3295; P51659	1.179	0.716
P04275	von Willebrand factor OS=Homo sapiens OX=9606 GN=VWF PE=1 SV=4	41	94	321	94	2813	309.1	VWF	hsa:7450; P04275; Q8TCE8; Q99806	0.789	1.048
Q16891	MICOS complex subunit MIC60 OS=Homo sapiens OX=9606 GN=IMMT PE=1 SV=1	74	70	371	4	758	83.6	IMMT	B1H0U5; B2R5N6; hsa:10989; Q14539; Q15092; Q16891; Q68D41; Q69HW5; Q6IBL0; Q7Z3X1; Q8TAJ5; Q9P0V2	1.189	0.994
O75923	Dysferlin OS=Homo sapiens OX=9606 GN=DYSF PE=1 SV=1	49	92	316	88	2080	237.1	DYSF	A0FK00; B1PZ70; B1PZ71; B1PZ72; B1PZ73; B1PZ74; B1PZ75; B1PZ76; B1PZ77; B1PZ78; B1PZ79; B1PZ80; B1PZ81; B3KQB9; hsa:8291; O75696; O75923; Q09EX5; Q0H395; Q53QY3; Q53TD2; Q8TEL8; Q9UEN7	1.014	0.788
E9PMS6	LIM domain only protein 7 OS=Homo sapiens OX=9606 GN=LMO7 PE=1 SV=1	69	88	343	4	1275	145.3	LMO7	E9PMS6	1.026	1.046
P11047	Laminin subunit gamma-1 OS=Homo sapiens OX=9606 GN=LAMC1 PE=1 SV=3	51	79	362	78	1609	177.5	LAMC1	hsa:3915; P11047; Q5VYE7	1.132	1.709
Q9UQE7	Structural maintenance of chromosomes protein 3 OS=Homo sapiens OX=9606 GN=SMC3 PE=1 SV=2	57	84	315	83	1217	141.5	SMC3	A8K156; hsa:9126; O60464; Q5T482; Q9UQE7	1.284	1.403
P22307	Sterol carrier protein 2 OS=Homo sapiens OX=9606 GN=SCP2 PE=1 SV=2	74	50	689	50	547	59	SCP2	A6NM69; B4DGJ9; B4DHP6; C9JC79; D3DQ37; E1B6W5; F2Z3J1; hsa:6342; P22307; Q15432; Q16622; Q5VVZ1; Q6NXF4; Q99430	0.886	0.512
P23141	Liver carboxylesterase 1 OS=Homo sapiens OX=9606 GN=CES1 PE=1 SV=2	73	46	1431	23	567	62.5	CES1	A6NIM1; A8K3K8; A8K844; E9PAU8; hsa:1066; P23141; P82127; Q00015; Q13657; Q14062; Q16737; Q16788; Q549X7; Q549X8; Q86UK2; Q96EE8; Q9UC52; Q9UDG8; Q9UK77; Q9ULY2	0.851	0.627
Q9P2M7	Cingulin OS=Homo sapiens OX=9606 GN=CGN PE=1 SV=3	65	91	319	90	1203	137	CGN	A6H8L3; A7MD22; hsa:57530; Q5T386; Q9NR25; Q9P2M7	0.94	0.921
Q13464	Rho-associated protein kinase 1 OS=Homo sapiens OX=9606 GN=ROCK1 PE=1 SV=1	57	94	315	85	1354	158.1	ROCK1	B0YJ91; hsa:6093; Q13464; Q2KHM4; Q59GZ4	1.072	1.013
C9J406	MICOS complex subunit MIC60 OS=Homo sapiens OX=9606 GN=IMMT PE=1 SV=1	82	69	366	3	659	73.2	IMMT	C9J406	1.126	0.933
P05783	Keratin, type I cytoskeletal 18 OS=Homo sapiens OX=9606 GN=KRT18 PE=1 SV=2	90	54	761	51	430	48	KRT18	hsa:3875; P05783; Q53G38; Q5U0N8; Q9BW26	0.858	0.832
Q8WWI1	LIM domain only protein 7 OS=Homo sapiens OX=9606 GN=LMO7 PE=1 SV=3	50	86	325	2	1683	192.6	LMO7	E9PLH4; hsa:4008; O15462; O95346; Q5TBK6; Q8WWI1; Q9UKC1; Q9UQM5; Q9Y6A7	2.774	1.408
P02671	Fibrinogen alpha chain OS=Homo sapiens OX=9606 GN=FGA PE=1 SV=2	53	64	849	63	866	94.9	FGA	A8K3E4; D3DP14; D3DP15; hsa:2243; P02671; Q4QQH7; Q9BX62; Q9UCH2	0.805	0.911
A0A7P0TA35	Protein disulfide-isomerase OS=Homo sapiens OX=9606 GN=P4HB PE=1 SV=1	81	62	932	1	542	61	P4HB	A0A7P0TA35	0.855	0.752
O95425	Supervillin OS=Homo sapiens OX=9606 GN=SVIL PE=1 SV=2	45	90	285	40	2214	247.6	SVIL	D3DRW9; hsa:6840; M1J557; O60611; O60612; O95425; Q5VZK5; Q5VZK6; Q9H1R7	1.152	1.18
P23378	Glycine dehydrogenase (decarboxylating), mitochondrial OS=Homo sapiens OX=9606 GN=GLDC PE=1 SV=2	58	62	365	62	1020	112.7	GLDC	hsa:2731; P23378; Q2M2F8	0.381	0.36
Q9Y5S2	Serine/threonine-protein kinase MRCK beta OS=Homo sapiens OX=9606 GN=CDC42BPB PE=1 SV=2	47	90	340	80	1711	194.2	CDC42BPB	A9JR72; hsa:9578; Q2L7A5; Q86TJ1; Q9ULU5; Q9Y5S2	0.966	0.895
P07237	Protein disulfide-isomerase OS=Homo sapiens OX=9606 GN=P4HB PE=1 SV=3	85	62	931	1	508	57.1	P4HB	B2RDQ2; hsa:5034; P07237; P30037; P32079; Q15205; Q6LDE5	1.107
P20700	Lamin-B1 OS=Homo sapiens OX=9606 GN=LMNB1 PE=1 SV=2	74	60	436	53	586	66.4	LMNB1	B2R6J6; hsa:4001; P20700; Q3SYN7; Q96EI6	1.419	1.147
M0QY43	Myosin-14 (Fragment) OS=Homo sapiens OX=9606 GN=MYH14 PE=1 SV=8	63	70	495	2	1002	113.7	MYH14	M0QY43	1.02	1.229
A0A804F6T5	Pyruvate kinase OS=Homo sapiens OX=9606 GN=PKM PE=1 SV=1	76	52	714	6	566	61.6	PKM	A0A804F6T5	1.055	1.489
K7EKE6	Lon protease homolog, mitochondrial OS=Homo sapiens OX=9606 GN=LONP1 PE=1 SV=1	63	61	400	58	845	95.1	LONP1	K7EKE6	0.97	0.818
P49588	Alanine--tRNA ligase, cytoplasmic OS=Homo sapiens OX=9606 GN=AARS1 PE=1 SV=2	64	65	366	65	968	106.7	AARS1	A6NF14; B4DR45; hsa:16; P49588; Q53GV7; Q96FA0	0.913	0.844
Q16851	UTP--glucose-1-phosphate uridylyltransferase OS=Homo sapiens OX=9606 GN=UGP2 PE=1 SV=5	76	46	1254	32	508	56.9	UGP2	hsa:7360; Q07131; Q0P6K2; Q16851; Q86Y81; Q9BU15	0.528	0.414
P00352	Aldehyde dehydrogenase 1A1 OS=Homo sapiens OX=9606 GN=ALDH1A1 PE=1 SV=2	87	47	1171	31	501	54.8	ALDH1A1	hsa:216; O00768; P00352; Q5SYR1	0.963	0.73
P04406	Glyceraldehyde-3-phosphate dehydrogenase OS=Homo sapiens OX=9606 GN=GAPDH PE=1 SV=3	84	37	1328	37	335	36	GAPDH	E7EUT4; hsa:2597; P00354; P04406; Q53X65	1.03	0.897
P62736	Actin, aortic smooth muscle OS=Homo sapiens OX=9606 GN=ACTA2 PE=1 SV=1	76	33	2043	5	377	42	ACTA2	B2R8A4; hsa:59; P03996; P04108; P62736; Q6FI19	0.841	0.93
A0A6Q8PFE4	Actin, cytoplasmic 1 OS=Homo sapiens OX=9606 GN=ACTB PE=1 SV=1	82	32	2193	1	332	37.3	ACTB	A0A6Q8PFE4	1.011	0.982
Q5VZU9	Tripeptidyl-peptidase 2 OS=Homo sapiens OX=9606 GN=TPP2 PE=1 SV=1	61	73	338	7	1262	139.7	TPP2	Q5VZU9	0.805	0.812
E7EX44	Caldesmon OS=Homo sapiens OX=9606 GN=CALD1 PE=1 SV=1	75	67	453	2	557	64.1	CALD1	E7EX44	0.982	0.767
A0A7P0Z4C3	Dynactin subunit 1 OS=Homo sapiens OX=9606 GN=DCTN1 PE=1 SV=1	61	73	320	73	1261	139.7	DCTN1	A0A7P0Z4C3	0.949	0.969
B4E1Z4	Complement factor B OS=Homo sapiens OX=9606 PE=1 SV=1	53	70	378	46	1266	140.9			1.132	1.005
P80404	4-aminobutyrate aminotransferase, mitochondrial OS=Homo sapiens OX=9606 GN=ABAT PE=1 SV=3	79	43	644	41	500	56.4	ABAT	A8K386; hsa:18; P80404; Q16260; Q8N5W2; Q96BG2; Q99800	0.627	0.615
Q12906	Interleukin enhancer-binding factor 3 OS=Homo sapiens OX=9606 GN=ILF3 PE=1 SV=3	56	55	492	37	894	95.3	ILF3	A8K6F2; G5E9M5; hsa:3609; O43409; Q12906; Q6P1X1; Q86XY7; Q99544; Q99545; Q9BZH4; Q9BZH5; Q9NQ95; Q9NQ96; Q9NQ97; Q9NQ98; Q9NQ99; Q9NQA0; Q9NQA1; Q9NQA2; Q9NRN2; Q9NRN3; Q9NRN4; Q9UMZ9; Q9UN00; Q9UN84; Q9UNA2	1.163	1.18
O75165	DnaJ homolog subfamily C member 13 OS=Homo sapiens OX=9606 GN=DNAJC13 PE=1 SV=5	40	86	285	86	2243	254.3	DNAJC13	hsa:23317; O75165; Q3L0T1; Q6PI82; Q6UJ77; Q6ZSW1; Q6ZUT5; Q86XG3; Q96DC1; Q9BWK9	1.066	1.07
P53396	ATP-citrate synthase OS=Homo sapiens OX=9606 GN=ACLY PE=1 SV=3	52	59	408	59	1101	120.8	ACLY	B4DIM0; B4E3P0; hsa:47; P53396; Q13037; Q9BRL0	1.307	1.057
P00558	Phosphoglycerate kinase 1 OS=Homo sapiens OX=9606 GN=PGK1 PE=1 SV=3	93	52	672	44	417	44.6	PGK1	A8K4W6; B7Z7A9; hsa:5230; P00558; Q5J7W1; Q6IBT6; Q8NI87	1.029	1.197
Q08211	ATP-dependent RNA helicase A OS=Homo sapiens OX=9606 GN=DHX9 PE=1 SV=4	53	63	345	63	1270	140.9	DHX9	B2RNV4; hsa:1660; Q05CI5; Q08211; Q12803; Q32Q22; Q5VY62; Q6PD69; Q99556	1.233	1.288
Q9C0C2	182 kDa tankyrase-1-binding protein OS=Homo sapiens OX=9606 GN=TNKS1BP1 PE=1 SV=4	60	80	304	61	1729	181.7	TNKS1BP1	A7E2F8; hsa:85456; Q6PJ35; Q6ZV74; Q9C0C2	0.915	1.025
P35241	Radixin OS=Homo sapiens OX=9606 GN=RDX PE=1 SV=1	72	68	480	46	583	68.5	RDX	A7YIJ8; A7YIK0; A7YIK3; B7Z9U6; F5H1A7; hsa:5962; P35241; Q86Y61	0.947	0.685
O60610	Protein diaphanous homolog 1 OS=Homo sapiens OX=9606 GN=DIAPH1 PE=1 SV=2	47	68	310	67	1272	141.3	DIAPH1	A6NF18; B7ZKW2; E9PEZ2; hsa:1729; O60610; Q17RN4; Q59FH8; Q9UC76	1.144	0.971
A0A3B3ISC6	Coatomer subunit alpha (Fragment) OS=Homo sapiens OX=9606 GN=COPA PE=1 SV=1	62	67	386	1	1024	114.8	COPA	A0A3B3ISC6		1.199
P00367	Glutamate dehydrogenase 1, mitochondrial OS=Homo sapiens OX=9606 GN=GLUD1 PE=1 SV=2	72	46	1469	19	558	61.4	GLUD1	B3KV55; B4DGN5; hsa:2746; P00367; Q5TBU3	0.657	0.582
A0A5F9ZGX0	Microtubule-actin cross-linking factor 1, isoforms 6/7 (Fragment) OS=Homo sapiens OX=9606 GN=MACF1 PE=1 SV=1	42	85	293	1	2146	245.4	MACF1	A0A5F9ZGX0		0.536
A0A0G2JIW1	Heat shock 70 kDa protein 1B OS=Homo sapiens OX=9606 GN=HSPA1B PE=1 SV=1	79	60	606	38	642	70.1	HSPA1B	A0A0G2JIW1	1.19	1.59
O15061	Synemin OS=Homo sapiens OX=9606 GN=SYNM PE=1 SV=3	52	85	230	85	1565	172.8	SYNM	A7E2Y2; hsa:23336; O15061; Q2TBJ4; Q5NJJ9; Q8TE61; Q8TE62	0.886	0.691
Q9UI17	Dimethylglycine dehydrogenase, mitochondrial OS=Homo sapiens OX=9606 GN=DMGDH PE=1 SV=2	65	55	390	55	866	96.8	DMGDH	B2RBN0; B4E1J9; hsa:29958; Q9UI17	0.56	0.424
P47989	Xanthine dehydrogenase/oxidase OS=Homo sapiens OX=9606 GN=XDH PE=1 SV=4	52	67	341	65	1333	146.3	XDH	hsa:7498; P47989; Q16681; Q16712; Q4PJ16	0.768	0.415
P35221	Catenin alpha-1 OS=Homo sapiens OX=9606 GN=CTNNA1 PE=1 SV=1	64	66	315	50	906	100	CTNNA1	hsa:1495; P35221; Q12795; Q8N1C0	1.028	0.866
A0A2R8Y4T1	Tensin-1 OS=Homo sapiens OX=9606 GN=TNS1 PE=1 SV=1	48	73	290	3	1860	199.4	TNS1	A0A2R8Y4T1	0.836	1.002
A0A494C0U1	Tripeptidyl-peptidase 2 (Fragment) OS=Homo sapiens OX=9606 GN=TPP2 PE=1 SV=1	61	69	321	3	1179	130.3	TPP2	A0A494C0U1	0.715	0.768
J3KN01	Afadin OS=Homo sapiens OX=9606 GN=AFDN PE=1 SV=2	48	81	317	4	1816	205.5	AFDN	J3KN01	1.025	0.959
P00450	Ceruloplasmin OS=Homo sapiens OX=9606 GN=CP PE=1 SV=1	52	53	349	47	1065	122.1	CP	hsa:1356; P00450; Q14063; Q2PP18; Q9UKS4	0.652	1.013
P04040	Catalase OS=Homo sapiens OX=9606 GN=CAT PE=1 SV=3	86	51	748	51	527	59.7	CAT	A8K6C0; B2RCZ9; D3DR07; hsa:847; P04040; Q2M1U4; Q4VXX5; Q9BWT9; Q9UC85	0.659	0.629
E7EVA0	Microtubule-associated protein OS=Homo sapiens OX=9606 GN=MAP4 PE=1 SV=1	30	81	322	2	2297	245.3	MAP4	E7EVA0	1.303	1.403
O75533	Splicing factor 3B subunit 1 OS=Homo sapiens OX=9606 GN=SF3B1 PE=1 SV=3	51	70	333	70	1304	145.7	SF3B1	E9PCH3; hsa:23451; O75533	1.178	1.181
P27816	Microtubule-associated protein 4 OS=Homo sapiens OX=9606 GN=MAP4 PE=1 SV=3	62	80	322	1	1152	120.9	MAP4	hsa:4134; P27816; Q13082; Q59FT2; Q68D74; Q6ZUW9; Q86V26; Q96A76; Q96NS9	1.564	1.39
P26640	Valine--tRNA ligase OS=Homo sapiens OX=9606 GN=VARS1 PE=1 SV=4	45	63	337	63	1264	140.4	VARS1	B0V1N1; B4DZ61; hsa:7407; P26640; Q5JQ90; Q96E77; Q9UQM2	1.132	1.138
P11532	Dystrophin OS=Homo sapiens OX=9606 GN=DMD PE=1 SV=3	29	96	234	75	3685	426.5	DMD	A1L0U9; E7EQR9; E7EQS5; E7ESB2; E9PDN1; E9PDN5; F5GZY3; F8VX32; hsa:1756; P11532; Q02295; Q14169; Q14170; Q5JYU0; Q6NSJ9; Q7KZ48; Q8N754; Q9UCW3; Q9UCW4	0.679	0.834
A0A7P0TAE9	Calnexin OS=Homo sapiens OX=9606 GN=CANX PE=1 SV=1	54	52	512	33	626	71.3	CANX	A0A7P0TAE9	1.181	0.971
P50440	Glycine amidinotransferase, mitochondrial OS=Homo sapiens OX=9606 GN=GATM PE=1 SV=1	88	43	950	43	423	48.4	GATM	B4DH99; B4DPI3; hsa:2628; P50440; Q53EQ4	0.758	0.71
P30622	CAP-Gly domain-containing linker protein 1 OS=Homo sapiens OX=9606 GN=CLIP1 PE=1 SV=2	56	85	255	5	1438	162.1	CLIP1	A0AVD3; hsa:6249; P30622; Q17RS4; Q29RG0	0.955	0.999
P00747	Plasminogen OS=Homo sapiens OX=9606 GN=PLG PE=1 SV=2	69	60	407	57	810	90.5	PLG	hsa:5340; P00747; Q15146; Q5TEH4; Q6PA00	0.873	1.016
A8MQ02	Afadin OS=Homo sapiens OX=9606 GN=AFDN PE=1 SV=2	48	79	310	2	1781	201.7	AFDN	A8MQ02; hsa:4301	1.231	0.868
Q14697	Neutral alpha-glucosidase AB OS=Homo sapiens OX=9606 GN=GANAB PE=1 SV=3	64	58	703	10	944	106.8	GANAB	A6NC20; hsa:23193; Q14697; Q8WTS9; Q9P0X0	0.952	0.931
Q9HBL0	Tensin-1 OS=Homo sapiens OX=9606 GN=TNS1 PE=1 SV=2	50	71	282	1	1735	185.6			1.2
O75874	Isocitrate dehydrogenase [NADP] cytoplasmic OS=Homo sapiens OX=9606 GN=IDH1 PE=1 SV=2	90	48	1106	46	414	46.6	IDH1	hsa:3417; O75874; Q567U4; Q6FHQ6; Q7Z3V0; Q93090; Q9NTJ9; Q9UKW8	0.842	0.74
Q00839	Heterogeneous nuclear ribonucleoprotein U OS=Homo sapiens OX=9606 GN=HNRNPU PE=1 SV=6	54	61	522	6	825	90.5	HNRNPU	hsa:3192; O75507; Q00839; Q8N174; Q96HY9; Q9BQ09	1.418	1.323
Q9BZF9	Uveal autoantigen with coiled-coil domains and ankyrin repeats OS=Homo sapiens OX=9606 GN=UACA PE=1 SV=2	53	85	258	84	1416	162.4	UACA	G3XAG2; hsa:55075; Q14DD3; Q8N3B8; Q96NH6; Q9BZF9; Q9HCL1; Q9NWC6	0.989	1.143
O60841	Eukaryotic translation initiation factor 5B OS=Homo sapiens OX=9606 GN=EIF5B PE=1 SV=4	48	73	286	71	1220	138.7	EIF5B	hsa:9669; O60841; O95805; Q53RV7; Q53SI8; Q9UF81; Q9UMN7	1.285	1.15
P68133	Actin, alpha skeletal muscle OS=Homo sapiens OX=9606 GN=ACTA1 PE=1 SV=1	75	33	1928	4	377	42	ACTA1	hsa:58; P02568; P68133; P99020; Q5T8M9	0.962	1.052
P16157	Ankyrin-1 OS=Homo sapiens OX=9606 GN=ANK1 PE=1 SV=3	43	68	286	65	1881	206.1	ANK1	A0PJN8; A6NJ23; E5RFL7; hsa:286; O43400; P16157; Q13768; Q53ER1; Q59FP2; Q8N604; Q99407	0.697	0.647
A0A2R8Y793	Actin, cytoplasmic 1 (Fragment) OS=Homo sapiens OX=9606 GN=ACTB PE=1 SV=1	88	29	2083	1	309	34.1	ACTB	A0A2R8Y793	0.8	0.724
Q16531	DNA damage-binding protein 1 OS=Homo sapiens OX=9606 GN=DDB1 PE=1 SV=1	53	63	307	63	1140	126.9	DDB1	A6NG77; B2R648; B4DG00; hsa:1642; O15176; Q13289; Q16531; Q58F96	1.04	0.966
P06733	Alpha-enolase OS=Homo sapiens OX=9606 GN=ENO1 PE=1 SV=2	80	45	1061	42	434	47.1	ENO1	B2RD59; hsa:2023; P06733; P22712; Q16704; Q4TUS4; Q53FT9; Q53HR3; Q658M5; Q6GMP2; Q71V37; Q7Z3V6; Q8WU71; Q96GV1; Q9BT62; Q9UCH6; Q9UM55	0.967	1.001
Q16822	Phosphoenolpyruvate carboxykinase [GTP], mitochondrial OS=Homo sapiens OX=9606 GN=PCK2 PE=1 SV=4	70	46	842	43	640	70.7	PCK2	B4DW73; hsa:5106; O43253; Q16822; Q86U01; Q9BV62	0.634	0.456
P27797	Calreticulin OS=Homo sapiens OX=9606 GN=CALR PE=1 SV=1	83	40	712	9	417	48.1	CALR	hsa:811; P27797; Q6IAT4; Q9UDG2	0.863	0.933
A0A0D9SGC1	Unconventional myosin-VI (Fragment) OS=Homo sapiens OX=9606 GN=MYO6 PE=1 SV=2	61	67	311	1	962	110.8	MYO6	A0A0D9SGC1		1.084
P52272	Heterogeneous nuclear ribonucleoprotein M OS=Homo sapiens OX=9606 GN=HNRNPM PE=1 SV=3	68	55	562	12	730	77.5	HNRNPM	hsa:4670; P52272; Q15584; Q8WZ44; Q96H56; Q9BWL9; Q9Y492	1.278	1.231
P30101	Protein disulfide-isomerase A3 OS=Homo sapiens OX=9606 GN=PDIA3 PE=1 SV=4	80	54	779	2	505	56.7	PDIA3	hsa:2923; P30101; Q13453; Q14255; Q8IYF8; Q9UMU7	1.009	0.86
E9PF55	Tensin-1 OS=Homo sapiens OX=9606 GN=TNS1 PE=1 SV=1	49	69	275	1	1721	184.1	TNS1	E9PF55	0.748
P53618	Coatomer subunit beta OS=Homo sapiens OX=9606 GN=COPB1 PE=1 SV=3	60	59	353	58	953	107.1	COPB1	D3DQX0; hsa:1315; P53618; Q6GTT7; Q9NTK2; Q9UNW7	1.104	1.098
Q08378	Golgin subfamily A member 3 OS=Homo sapiens OX=9606 GN=GOLGA3 PE=1 SV=2	45	79	260	78	1498	167.3	GOLGA3	A5PKX6; hsa:2802; O43241; Q08378; Q6P9C7; Q86XW3; Q8TDA9; Q8WZA3	1.139	1.018
P05062	Fructose-bisphosphate aldolase B OS=Homo sapiens OX=9606 GN=ALDOB PE=1 SV=2	86	40	1635	37	364	39.4	ALDOB	hsa:229; P05062; Q13741; Q13742; Q5T7D6	0.537	0.435
P42345	Serine/threonine-protein kinase mTOR OS=Homo sapiens OX=9606 GN=MTOR PE=1 SV=1	34	76	252	75	2549	288.7	MTOR	hsa:2475; P42345; Q4LE76; Q5TER1; Q6LE87; Q96QG3; Q9Y4I3	1.141	1.04
P16615	Sarcoplasmic/endoplasmic reticulum calcium ATPase 2 OS=Homo sapiens OX=9606 GN=ATP2A2 PE=1 SV=1	46	54	382	43	1042	114.7	ATP2A2	A6NDN7; B4DF05; hsa:488; P16614; P16615; Q86VJ2	1.058	1.071
O60313	Dynamin-like 120 kDa protein, mitochondrial OS=Homo sapiens OX=9606 GN=OPA1 PE=1 SV=3	61	69	332	47	960	111.6	OPA1	D3DNW4; E5KLJ5; E5KLJ6; E5KLJ7; E5KLK1; E5KLK2; hsa:4976; O60313	1.191	1.235
Q02880	DNA topoisomerase 2-beta OS=Homo sapiens OX=9606 GN=TOP2B PE=1 SV=3	48	81	303	61	1626	183.2	TOP2B	hsa:7155; Q02880; Q13600; Q9UMG8; Q9UQP8	1.313	1.388
H0YFY6	Nuclear mitotic apparatus protein 1 (Fragment) OS=Homo sapiens OX=9606 GN=NUMA1 PE=1 SV=1	61	68	253	2	964	107.3	NUMA1	H0YFY6	1.217	1.959
P19338	Nucleolin OS=Homo sapiens OX=9606 GN=NCL PE=1 SV=3	51	70	642	2	710	76.6	NCL	hsa:4691; P19338; Q53SK1; Q8NB06; Q9UCF0; Q9UDG1	1.331	1.446
Q68CK6	Acyl-coenzyme A synthetase ACSM2B, mitochondrial OS=Homo sapiens OX=9606 GN=ACSM2B PE=1 SV=2	71	44	619	14	577	64.2	ACSM2B	hsa:348158; Q68CK6; Q86YT1	0.669	0.441
P25705	ATP synthase subunit alpha, mitochondrial OS=Homo sapiens OX=9606 GN=ATP5F1A PE=1 SV=1	75	49	1179	49	553	59.7	ATP5F1A	A8K092; B4DY56; hsa:498; K7ENP3; P25705; Q53XX6; Q8IXV2; Q96FB4; Q96HW2; Q96IR6; Q9BTV8	0.893	0.68
A0A8I5KT88	Protein disulfide-isomerase OS=Homo sapiens OX=9606 GN=PDIA3 PE=1 SV=1	76	53	770	1	512	57.7	PDIA3	A0A8I5KT88	1.216
J3KP58	CAP-Gly domain-containing linker protein 1 OS=Homo sapiens OX=9606 GN=CLIP1 PE=1 SV=2	59	81	234	1	1316	148	CLIP1	J3KP58	0.726	0.951
P27708	CAD protein OS=Homo sapiens OX=9606 GN=CAD PE=1 SV=3	38	65	340	54	2225	242.8	CAD	D6W552; hsa:790; P27708; Q6P0Q0; Q96CK3	1.292	1.354
Q02252	Methylmalonate-semialdehyde dehydrogenase [acylating], mitochondrial OS=Homo sapiens OX=9606 GN=ALDH6A1 PE=1 SV=2	73	45	599	44	535	57.8	ALDH6A1	B2R609; B4DFS8; hsa:4329; J3KNU8; Q02252; Q9UKM8	0.702	0.388
A0A2U3TZM0	DNA helicase OS=Homo sapiens OX=9606 GN=CHD4 PE=1 SV=1	43	78	248	61	1902	216.7	CHD4	A0A2U3TZM0	1.226	1.352
P54868	Hydroxymethylglutaryl-CoA synthase, mitochondrial OS=Homo sapiens OX=9606 GN=HMGCS2 PE=1 SV=1	57	40	1486	38	508	56.6	HMGCS2	B7Z8R3; D3Y5K6; hsa:3158; P54868; Q5SZU2; Q6IBF4	0.704	0.315
A0A1W2PPS1	Heterogeneous nuclear ribonucleoprotein U OS=Homo sapiens OX=9606 GN=HNRNPU PE=1 SV=1	53	57	505	2	804	88.3	HNRNPU	A0A1W2PPS1	1.867	1.952
P05165	Propionyl-CoA carboxylase alpha chain, mitochondrial OS=Homo sapiens OX=9606 GN=PCCA PE=1 SV=4	69	52	335	52	728	80	PCCA	B4DKY8; B4DPF9; C9JPQ8; hsa:5095; P05165; Q15979; Q8WXQ7	0.691	0.527
E9PCX7	Proton-translocating NAD(P)(+) transhydrogenase OS=Homo sapiens OX=9606 GN=NNT PE=1 SV=1	43	49	631	1	955	99.7	NNT	E9PCX7	0.862	0.72
H7BY16	Nucleolin OS=Homo sapiens OX=9606 GN=NCL PE=1 SV=9	50	69	630	1	734	79.3	NCL	H7BY16
A0A087X0K9	Tight junction protein 1 (Zona occludens 1), isoform CRA_a OS=Homo sapiens OX=9606 GN=TJP1 PE=1 SV=2	45	73	295	4	1768	197.3	TJP1	A0A087X0K9	1.177	1.036
O00468	Agrin OS=Homo sapiens OX=9606 GN=AGRN PE=1 SV=6	43	69	340	4	2068	217.2	AGRN	hsa:375790; O00468; Q5SVA1; Q5SVA2; Q60FE1; Q7KYS8; Q8N4J5; Q96IC1; Q9BTD4	1.431	1.263
P21399	Cytoplasmic aconitate hydratase OS=Homo sapiens OX=9606 GN=ACO1 PE=1 SV=3	57	55	432	55	889	98.3	ACO1	D3DRK7; hsa:48; P21399; Q14652; Q5VZA7	0.789	0.534
P06576	ATP synthase subunit beta, mitochondrial OS=Homo sapiens OX=9606 GN=ATP5F1B PE=1 SV=3	76	32	1125	23	529	56.5	ATP5F1B	A8K4X0; hsa:506; P06576; Q14283	0.969	0.685
P00325	All-trans-retinol dehydrogenase [NAD(+)] ADH1B OS=Homo sapiens OX=9606 GN=ADH1B PE=1 SV=3	68	36	2904	12	375	39.8	ADH1B	A8MYN5; B4DRS9; B4DVC3; hsa:125; P00325; Q13711; Q4ZGI9; Q96KI7	0.475	0.365
P55072	Transitional endoplasmic reticulum ATPase OS=Homo sapiens OX=9606 GN=VCP PE=1 SV=4	75	57	548	3	806	89.3	VCP	B2R5T8; hsa:7415; P55072; Q0V924; Q2TAI5; Q969G7; Q9UCD5	1.055	1.041
P16435	NADPH--cytochrome P450 reductase OS=Homo sapiens OX=9606 GN=POR PE=1 SV=2	68	54	826	4	677	76.6	POR	P16435; Q16455; Q197M5; Q8N181; Q9H3M8; Q9UDT3	0.864	0.699
A0A494C0G5	Agrin OS=Homo sapiens OX=9606 GN=AGRN PE=1 SV=1	44	68	332	3	1940	203	AGRN	A0A494C0G5	1.164	1.309
C9J813	Caldesmon (Fragment) OS=Homo sapiens OX=9606 GN=CALD1 PE=1 SV=1	74	54	398	2	459	54.1	CALD1	C9J813	1.451	1.366
P24752	Acetyl-CoA acetyltransferase, mitochondrial OS=Homo sapiens OX=9606 GN=ACAT1 PE=1 SV=1	84	42	565	8	427	45.2	ACAT1	B2R6H1; G3XAB4; hsa:38; P24752; Q96FG8	0.665	0.376
P55268	Laminin subunit beta-2 OS=Homo sapiens OX=9606 GN=LAMB2 PE=1 SV=2	47	69	274	69	1798	195.9	LAMB2	hsa:3913; P55268; Q16321	0.874	1.022
E9PDF6	Unconventional myosin-Ib OS=Homo sapiens OX=9606 GN=MYO1B PE=1 SV=1	50	67	318	61	1107	128.4	MYO1B	E9PDF6	0.841	0.8
A0A494C1L5	Lipopolysaccharide-responsive and beige-like anchor protein OS=Homo sapiens OX=9606 GN=LRBA PE=1 SV=1	28	76	277	1	2852	317.6	LRBA	A0A494C1L5	1.116	0.986
A0A669KB05	Catenin delta-1 OS=Homo sapiens OX=9606 GN=CTNND1 PE=1 SV=1	64	61	379	2	915	102.2	CTNND1	A0A669KB05	1.035	1
P30084	Enoyl-CoA hydratase, mitochondrial OS=Homo sapiens OX=9606 GN=ECHS1 PE=1 SV=4	81	31	1260	31	290	31.4	ECHS1	hsa:1892; O00739; P30084; Q5VWY1; Q96H54	0.731	0.433
P02788	Lactotransferrin OS=Homo sapiens OX=9606 GN=LTF PE=1 SV=6	77	58	376	56	710	78.1	LTF	A8K9U8; B2MV13; B7Z4X2; E7EQH5; hsa:4057; O00756; P02788; Q16780; Q16785; Q16786; Q16789; Q5DSM0; Q8IU92; Q8IZH6; Q8TCD2; Q96KZ4; Q96KZ5; Q9H1Z3; Q9UCY5	0.911	0.731
P50851	Lipopolysaccharide-responsive and beige-like anchor protein OS=Homo sapiens OX=9606 GN=LRBA PE=1 SV=4	28	76	274	1	2863	318.9	LRBA	hsa:987; P50851; Q4W5J4; Q4W5L6; Q8NFQ0; Q9H2U3; Q9H2U4	1.023	0.929
C9JZR2	Catenin delta-1 OS=Homo sapiens OX=9606 GN=CTNND1 PE=1 SV=2	63	60	379	1	938	104.8	CTNND1	C9JZR2; E9PN49	1.095	1.257
O60763	General vesicular transport factor p115 OS=Homo sapiens OX=9606 GN=USO1 PE=1 SV=2	55	53	302	53	962	107.8	USO1	B2RAQ0; hsa:8615; O60763; Q6PK63; Q86TB8; Q8N592	1.029	0.889
O60701	UDP-glucose 6-dehydrogenase OS=Homo sapiens OX=9606 GN=UGDH PE=1 SV=1	85	47	495	47	494	55	UGDH	B3KUU2; B4DN25; hsa:7358; O60589; O60701	1.079	0.908
Q15063	Periostin OS=Homo sapiens OX=9606 GN=POSTN PE=1 SV=2	55	52	318	5	836	93.3	POSTN	B1ALD8; C0IMJ1; C0IMJ2; C0IMJ4; D2KRH7; F5H628; hsa:10631; Q15063; Q15064; Q29XZ0; Q3KPJ5; Q5VSY5; Q8IZF9	0.939	1.044
A2A274	Aconitate hydratase, mitochondrial OS=Homo sapiens OX=9606 GN=ACO2 PE=1 SV=1	61	54	376	1	805	87.8	ACO2	A2A274	0.949	0.75
E7EUU4	Eukaryotic translation initiation factor 4 gamma 1 OS=Homo sapiens OX=9606 GN=EIF4G1 PE=1 SV=1	39	66	361	57	1560	171.5	EIF4G1	E7EUU4	1.111	1.038
P41219	Peripherin OS=Homo sapiens OX=9606 GN=PRPH PE=1 SV=2	87	61	571	11	470	53.6	PRPH	hsa:5630; P41219; Q8N577	0.601	0.721
Q8WUM4	Programmed cell death 6-interacting protein OS=Homo sapiens OX=9606 GN=PDCD6IP PE=1 SV=1	59	65	268	64	868	96	PDCD6IP	C5MQH7; E9PFU1; hsa:10015; Q6NUS1; Q8WUM4; Q9BX86; Q9NUN0; Q9P2H2; Q9UKL5	1.136	1.08
P07942	Laminin subunit beta-1 OS=Homo sapiens OX=9606 GN=LAMB1 PE=1 SV=2	42	66	254	66	1786	197.9	LAMB1	hsa:3912; P07942; Q14D91	1.396	2.037
Q9Y6D5	Brefeldin A-inhibited guanine nucleotide-exchange protein 2 OS=Homo sapiens OX=9606 GN=ARFGEF2 PE=1 SV=3	41	66	264	47	1785	201.9	ARFGEF2	hsa:10564; Q5TFT9; Q9NTS1; Q9Y6D5	1.378	1.139
Q92896	Golgi apparatus protein 1 OS=Homo sapiens OX=9606 GN=GLG1 PE=1 SV=2	50	65	244	65	1179	134.5	GLG1	B7Z8Y4; D3DUJ7; hsa:2734; Q13221; Q6P9D1; Q92896	1.15	1.125
P55084	Trifunctional enzyme subunit beta, mitochondrial OS=Homo sapiens OX=9606 GN=HADHB PE=1 SV=3	67	39	661	37	474	51.3	HADHB	B2RB16; B4E2W0; hsa:3032; O14969; P55084; Q53TA6; Q96C77; Q9H3F5; Q9T2V8	0.85	0.537
P13010	X-ray repair cross-complementing protein 5 OS=Homo sapiens OX=9606 GN=XRCC5 PE=1 SV=3	65	54	347	54	732	82.7	XRCC5	A8K3X5; hsa:7520; P13010; Q0Z7V0; Q4VBQ5; Q53HH7; Q7M4N0; Q9UCQ0; Q9UCQ1	1.3	1.322
Q08AH3	Acyl-coenzyme A synthetase ACSM2A, mitochondrial OS=Homo sapiens OX=9606 GN=ACSM2A PE=1 SV=2	73	40	544	10	577	64.2	ACSM2A	B3KTT9; hsa:123876; O75202; Q08AH3	0.667	0.472
H0Y938	Coatomer subunit beta' OS=Homo sapiens OX=9606 GN=COPB2 PE=1 SV=2	58	54	351	54	898	101.5	COPB2	H0Y938	1.144	0.993
Q460N5	Protein mono-ADP-ribosyltransferase PARP14 OS=Homo sapiens OX=9606 GN=PARP14 PE=1 SV=3	42	82	253	82	1801	202.7	PARP14	B4E2H0; hsa:54625; Q460N4; Q460N5; Q8J027; Q9H9X9; Q9NV60; Q9ULF2	0.985	0.952
Q9UL12	Sarcosine dehydrogenase, mitochondrial OS=Homo sapiens OX=9606 GN=SARDH PE=1 SV=1	67	50	489	49	918	101	SARDH	B2RMR5; B4DPI2; B7ZLT6; hsa:1757; Q5SYV0; Q9UL12; Q9Y280; Q9Y2Y3	0.529	0.471
Q96RW7	Hemicentin-1 OS=Homo sapiens OX=9606 GN=HMCN1 PE=1 SV=2	18	81	205	81	5635	613	HMCN1	A6NGE3; hsa:83872; Q5TYR7; Q96DN3; Q96DN8; Q96RW7; Q96SC3	1.202	1.227
E9PHY5	Band 4.1-like protein 2 OS=Homo sapiens OX=9606 GN=EPB41L2 PE=1 SV=1	62	63	317	41	935	104.3	EPB41L2	E9PHY5	1.13	1.042
P49748	Very long-chain specific acyl-CoA dehydrogenase, mitochondrial OS=Homo sapiens OX=9606 GN=ACADVL PE=1 SV=1	72	48	418	47	655	70.3	ACADVL	B4DEB6; F5H2A9; hsa:37; O76056; P49748; Q8WUL0	0.688	0.615
Q96PC5	Melanoma inhibitory activity protein 2 OS=Homo sapiens OX=9606 GN=MIA2 PE=1 SV=4	45	71	258	70	1412	159.7	MIA2	A0A193H6U5; A1L4H0; B3KRA6; B4DQS6; D3DSA6; G3XAC5; hsa:4253; O00169; O15320; Q6MZN2; Q6P2R8; Q86TF6; Q8IX92; Q8IX93; Q96PC5; Q9H6C1	0.985	0.796
P07099	Epoxide hydrolase 1 OS=Homo sapiens OX=9606 GN=EPHX1 PE=1 SV=1	64	46	760	46	455	52.9	EPHX1	B2R8N0; hsa:2052; P07099; Q5VTJ6; Q9NP75; Q9NPE7; Q9NQU6; Q9NQU7; Q9NQU8; Q9NQU9; Q9NQV0; Q9NQV1; Q9NQV2	0.885	0.65
Q9HC35	Echinoderm microtubule-associated protein-like 4 OS=Homo sapiens OX=9606 GN=EML4 PE=1 SV=3	58	56	359	3	981	108.8	EML4	A6H8Y6; A6P4T4; A6P4V4; B2RBK3; B2RTW7; B5MCW9; hsa:27436; Q3SWW0; Q53R29; Q53TW8; Q6PJ45; Q9HC35; Q9NV40	0.948	1.069
Q86VP6	Cullin-associated NEDD8-dissociated protein 1 OS=Homo sapiens OX=9606 GN=CAND1 PE=1 SV=2	48	67	300	62	1230	136.3	CAND1	B2RAU3; hsa:55832; O94918; Q6PIY4; Q86VP6; Q8NDJ4; Q96JZ9; Q96T19; Q9BTC4; Q9H0G2; Q9P0H7; Q9UF85	0.971	1.034
A0A8I5KVB5	General transcription factor II-I OS=Homo sapiens OX=9606 GN=GTF2I PE=1 SV=1	46	63	316	59	1118	126.5	GTF2I	A0A8I5KVB5	1.166	1.458
P48643	T-complex protein 1 subunit epsilon OS=Homo sapiens OX=9606 GN=CCT5 PE=1 SV=1	75	47	348	46	541	59.6	CCT5	A8JZY8; A8K2X8; B4DYD8; hsa:22948; P48643	1.053	1.316
P01031	Complement C5 OS=Homo sapiens OX=9606 GN=C5 PE=1 SV=4	38	67	303	67	1676	188.2	C5	hsa:727; P01031; Q14CJ0; Q27I61	0.991	0.863
Q9NTI5	Sister chromatid cohesion protein PDS5 homolog B OS=Homo sapiens OX=9606 GN=PDS5B PE=1 SV=1	46	77	263	47	1447	164.6	PDS5B	hsa:23047; Q5R3S3; Q5W0K8; Q6NSC3; Q8IXT6; Q9H5N8; Q9NTI5; Q9Y2I5; Q9Y451	1.193	1.206
Q8N3C0	Activating signal cointegrator 1 complex subunit 3 OS=Homo sapiens OX=9606 GN=ASCC3 PE=1 SV=3	40	74	239	74	2202	251.3	ASCC3	E7EW23; hsa:10973; O43738; Q4G1A0; Q5VTN2; Q8N3C0; Q9H1I9; Q9H5A2; Q9NTR0	1.058	1.049
G5E9E7	Tight junction protein 1 (Zona occludens 1), isoform CRA_e OS=Homo sapiens OX=9606 GN=TJP1 PE=1 SV=1	44	70	283	1	1692	189.6	TJP1	G5E9E7	0.562	1.069
P68371	Tubulin beta-4B chain OS=Homo sapiens OX=9606 GN=TUBB4B PE=1 SV=1	82	31	794	2	445	49.8	TUBB4B	A2BFA2; hsa:10383; P05217; P68371	1.054	1.138
Q9NU22	Midasin OS=Homo sapiens OX=9606 GN=MDN1 PE=1 SV=2	17	82	220	82	5596	632.4	MDN1	hsa:23195; O15019; Q5T794; Q9NU22	1.067	1.341
P15311	Ezrin OS=Homo sapiens OX=9606 GN=EZR PE=1 SV=4	67	57	464	39	586	69.4	EZR	E1P5A8; hsa:7430; P15311; P23714; Q4VX75; Q96CU8; Q9NSJ4	1.015	1.094
Q9NQT8	Kinesin-like protein KIF13B OS=Homo sapiens OX=9606 GN=KIF13B PE=1 SV=2	41	72	256	62	1826	202.7	KIF13B	B4DGY5; B5MC45; F8VPJ2; hsa:23303; O75134; Q9BYJ6; Q9NQT8	1.006	0.874
Q9Y4L1	Hypoxia up-regulated protein 1 OS=Homo sapiens OX=9606 GN=HYOU1 PE=1 SV=1	53	55	360	55	999	111.3	HYOU1	A8C1Z0; B7Z909; hsa:10525; Q2I204; Q53H25; Q9Y4L1	1.311	1.02
A0A7I2V540	Transitional endoplasmic reticulum ATPase OS=Homo sapiens OX=9606 GN=VCP PE=1 SV=1	74	55	516	1	804	89	VCP	A0A7I2V540
A0A494BZV2	Myosin phosphatase Rho-interacting protein OS=Homo sapiens OX=9606 GN=MPRIP PE=1 SV=1	34	71	201	16	2425	274.2	MPRIP	A0A494BZV2	0.992	1.19
P00966	Argininosuccinate synthase OS=Homo sapiens OX=9606 GN=ASS1 PE=1 SV=2	85	46	700	46	412	46.5	ASS1	hsa:445; P00966; Q6LDL2; Q86UZ0; Q96GT4	0.496	0.438
E5RK69	Annexin OS=Homo sapiens OX=9606 GN=ANXA6 PE=1 SV=1	75	51	535	3	460	51.7	ANXA6	E5RK69	0.549	0.577
A0A0B4J1R4	4-hydroxyphenylpyruvate dioxygenase OS=Homo sapiens OX=9606 GN=HPD PE=1 SV=1	68	33	641	1	393	44.9	HPD	A0A0B4J1R4	0.442	0.414
P32754	4-hydroxyphenylpyruvate dioxygenase OS=Homo sapiens OX=9606 GN=HPD PE=1 SV=2	68	33	647	1	393	44.9	HPD	A8K461; B3KQ63; hsa:3242; P32754; Q13234	0.407	0.81
B1ALD9	Periostin OS=Homo sapiens OX=9606 GN=POSTN PE=1 SV=1	54	50	301	3	808	90.1	POSTN	B1ALD9	0.87	1.335
H0Y4R2	NADPH--hemoprotein reductase (Fragment) OS=Homo sapiens OX=9606 GN=POR PE=1 SV=1	58	51	656	1	725	81.6	POR	H0Y4R2	0.767	0.493
P05091	Aldehyde dehydrogenase, mitochondrial OS=Homo sapiens OX=9606 GN=ALDH2 PE=1 SV=2	78	39	759	35	517	56.3	ALDH2	B4DW54; E7EUE5; hsa:217; P05091; Q03639; Q6IB13; Q6IV71	0.541	0.531
P33121	Long-chain-fatty-acid--CoA ligase 1 OS=Homo sapiens OX=9606 GN=ACSL1 PE=1 SV=1	61	47	619	43	698	77.9	ACSL1	B7Z452; D3DP57; hsa:2180; P33121; P41215; Q8N8V7; Q8TA99	0.649	0.381
Q99460	26S proteasome non-ATPase regulatory subunit 1 OS=Homo sapiens OX=9606 GN=PSMD1 PE=1 SV=2	50	50	296	50	953	105.8	PSMD1	B8ZZH9; hsa:5707; Q24JU0; Q53TI2; Q6GMU5; Q6P2P4; Q6PJM7; Q6PKG9; Q86VU1; Q8IV79; Q99460	1.052	0.957
A0A7I2V586	Aconitate hydratase, mitochondrial OS=Homo sapiens OX=9606 GN=ACO2 PE=1 SV=1	65	54	348	1	747	81.7	ACO2	A0A7I2V586	0.785
Q13885	Tubulin beta-2A chain OS=Homo sapiens OX=9606 GN=TUBB2A PE=1 SV=1	82	30	798	3	445	49.9	TUBB2A	hsa:7280; Q13885; Q6FGZ8; Q8IWR2	1.016	1.06
Q9NY15	Stabilin-1 OS=Homo sapiens OX=9606 GN=STAB1 PE=1 SV=3	39	68	218	68	2570	275.3	STAB1	A7E297; hsa:23166; Q8IUH0; Q8IUH1; Q93072; Q9NY15	0.884	0.753
P08319	All-trans-retinol dehydrogenase [NAD(+)] ADH4 OS=Homo sapiens OX=9606 GN=ADH4 PE=1 SV=5	92	32	1380	14	380	40.2	ADH4	A8K470; B4DIE7; C9J4A9; hsa:127; P08319; Q8TCD7	0.483	0.392
P68104	Elongation factor 1-alpha 1 OS=Homo sapiens OX=9606 GN=EEF1A1 PE=1 SV=1	81	39	984	24	462	50.1	EEF1A1	hsa:1915; P04719; P04720; P68104; Q6IQ15	1.027	0.943
E9PKU7	Neutral alpha-glucosidase AB OS=Homo sapiens OX=9606 GN=GANAB PE=1 SV=1	65	52	654	4	852	96.5	GANAB	E9PKU7	0.73	0.764
A0A804HL12	RCR-type E3 ubiquitin transferase OS=Homo sapiens OX=9606 GN=MYCBP2 PE=1 SV=1	20	86	221	86	4772	523.3	MYCBP2	A0A804HL12	1.039	1.153
O00159	Unconventional myosin-Ic OS=Homo sapiens OX=9606 GN=MYO1C PE=1 SV=4	54	59	328	58	1063	121.6	MYO1C	hsa:4641; O00159; Q4LE56; Q6NVJ7; Q86Y95	0.872	0.833
P49368	T-complex protein 1 subunit gamma OS=Homo sapiens OX=9606 GN=CCT3 PE=1 SV=4	70	45	333	35	545	60.5	CCT3	A6NE14; hsa:7203; P49368; Q5SZY1; Q9BR64	1.073	1.331
O14841	5-oxoprolinase OS=Homo sapiens OX=9606 GN=OPLAH PE=1 SV=3	47	52	298	52	1288	137.4	OPLAH	A5PKY8; hsa:26873; O14841; Q75W65; Q9Y4Q0	1.062	0.919
B5MBZ0	Echinoderm microtubule-associated protein-like 4 OS=Homo sapiens OX=9606 GN=EML4 PE=1 SV=3	58	58	348	5	992	110.1	EML4	B5MBZ0	1.043	1.069
P29401	Transketolase OS=Homo sapiens OX=9606 GN=TKT PE=1 SV=3	66	44	494	44	623	67.8	TKT	A8K089; B4DE31; E7EPA7; hsa:7086; P29401; Q8TBA3; Q96HH3	1.4	1.078
P41252	Isoleucine--tRNA ligase, cytoplasmic OS=Homo sapiens OX=9606 GN=IARS1 PE=1 SV=2	48	63	279	63	1262	144.4	IARS1	A8KAE9; hsa:3376; P41252; Q5TCD0; Q7Z3T4; Q9H588	1.175	1.058
H7C013	Albumin (Fragment) OS=Homo sapiens OX=9606 GN=ALB PE=1 SV=1	86	30	2493	1	197	22.8	ALB	H7C013	0.695	0.944
A0A3B3ITK7	Phosphoglucomutase-1 OS=Homo sapiens OX=9606 GN=PGM1 PE=1 SV=1	64	46	559	46	584	63.9	PGM1	A0A3B3ITK7	0.595	0.493
P54136	Arginine--tRNA ligase, cytoplasmic OS=Homo sapiens OX=9606 GN=RARS1 PE=1 SV=2	62	48	321	48	660	75.3	RARS1	B2RBS9; hsa:5917; P54136; Q53GY4; Q9BWA1	1.08	0.923
Q9H2G2	STE20-like serine/threonine-protein kinase OS=Homo sapiens OX=9606 GN=SLK PE=1 SV=1	44	68	282	65	1235	142.6	SLK	D3DRA0; D3DRA1; hsa:9748; O00211; Q6P1Z4; Q86WU7; Q86WW1; Q92603; Q9H2G2; Q9NQL0; Q9NQL1	1.034	1.131
P50990	T-complex protein 1 subunit theta OS=Homo sapiens OX=9606 GN=CCT8 PE=1 SV=4	73	45	339	45	548	59.6	CCT8	A6NN54; B4DEM7; B4DQH4; hsa:10694; P50990; Q4VBP8	1.063	1.301
Q0VF96	Cingulin-like protein 1 OS=Homo sapiens OX=9606 GN=CGNL1 PE=1 SV=2	60	72	232	71	1302	149	CGNL1	hsa:84952; Q05BZ4; Q0VF96; Q52LR0; Q695C7; Q7Z2L3; Q96JV2; Q96MN6; Q9C0B4	0.76	0.634
Q9BVA1	Tubulin beta-2B chain OS=Homo sapiens OX=9606 GN=TUBB2B PE=1 SV=1	82	30	802	2	445	49.9	TUBB2B	A8K068; hsa:347733; Q9BVA1	0.27	0.737
Q12882	Dihydropyrimidine dehydrogenase [NADP(+)] OS=Homo sapiens OX=9606 GN=DPYD PE=1 SV=2	47	52	262	52	1025	111.3	DPYD	A2RRQ2; A2RRQ3; A8K5A2; A8MWG9; B1AN21; E9PFN1; hsa:1806; Q12882; Q16694; Q16761; Q32NB0; Q96HL6; Q96TH1	0.747	0.606
A0A1B0GTG2	Alpha-aminoadipic semialdehyde dehydrogenase OS=Homo sapiens OX=9606 GN=ALDH7A1 PE=1 SV=1	70	40	454	40	536	58.1	ALDH7A1	A0A1B0GTG2	0.967	0.605
P22626	Heterogeneous nuclear ribonucleoproteins A2/B1 OS=Homo sapiens OX=9606 GN=HNRNPA2B1 PE=1 SV=2	77	36	790	15	353	37.4	HNRNPA2B1	A0A024RA27; A0A024RA61; A8K064; hsa:3181; P22626; P22627; Q9UC98; Q9UDJ2	1.241	1.354
Q02952	A-kinase anchor protein 12 OS=Homo sapiens OX=9606 GN=AKAP12 PE=1 SV=4	40	63	222	63	1782	191.4	AKAP12	hsa:9590; O00310; O00498; Q02952; Q4LE68; Q5SZ80; Q5TGN1; Q68D82; Q99970	0.617	0.909
P12956	X-ray repair cross-complementing protein 6 OS=Homo sapiens OX=9606 GN=XRCC6 PE=1 SV=2	65	54	355	54	609	69.8	XRCC6	B1AHC8; hsa:2547; P12956; Q6FG89; Q9UCQ2; Q9UCQ3	1.37	1.408
A0A7I2V4F0	ATP-dependent RNA helicase DDX1 OS=Homo sapiens OX=9606 GN=DDX1 PE=1 SV=1	73	55	338	55	734	81.7	DDX1	A0A7I2V4F0	1.075	1.087
Q03252	Lamin-B2 OS=Homo sapiens OX=9606 GN=LMNB2 PE=1 SV=4	64	62	311	55	620	69.9	LMNB2	hsa:84823; O75292; Q03252; Q14734; Q96DF6	0.872	1.235
O60488	Long-chain-fatty-acid--CoA ligase 4 OS=Homo sapiens OX=9606 GN=ACSL4 PE=1 SV=2	63	50	270	47	711	79.1	ACSL4	D3DUY2; hsa:2182; O60488; O60848; O60849; Q5JWV8	3.92	1.298
Q9UDR5	Alpha-aminoadipic semialdehyde synthase, mitochondrial OS=Homo sapiens OX=9606 GN=AASS PE=1 SV=1	49	49	294	49	926	102.1	AASS	hsa:10157; O95462; Q9UDR5	0.52	0.453
A0A0C4DG89	RNA helicase OS=Homo sapiens OX=9606 GN=DDX46 PE=1 SV=1	52	65	268	64	1032	117.4	DDX46	A0A0C4DG89	1.239	1.285
A0A494C1D7	Dystonin (Fragment) OS=Homo sapiens OX=9606 GN=DST PE=1 SV=1	33	78	212	4	2383	272.9	DST	A0A494C1D7	1.662	1.201
Q6ZN40	Tropomyosin 1 (Alpha), isoform CRA_f OS=Homo sapiens OX=9606 GN=TPM1 PE=1 SV=1	84	57	315	10	326	37.4	TPM1	Q6ZN40	0.843	0.757
X6RLX0	ELKS/Rab6-interacting/CAST family member 1 OS=Homo sapiens OX=9606 GN=ERC1 PE=1 SV=1	56	72	228	56	1120	128.4	ERC1	X6RLX0	0.959	0.884
P07327	Alcohol dehydrogenase 1A OS=Homo sapiens OX=9606 GN=ADH1A PE=1 SV=2	61	33	2611	7	375	39.8	ADH1A	A8K3E3; hsa:124; P07327; Q17R68	0.506	0.385
A6NHR9	Structural maintenance of chromosomes flexible hinge domain-containing protein 1 OS=Homo sapiens OX=9606 GN=SMCHD1 PE=1 SV=2	39	70	242	69	2005	226.2	SMCHD1	A6NHR9; hsa:23347; O75141; Q6AHX6; Q6ZTQ8; Q9H6Q2; Q9UG39	1.499	1.468
A0A0D9SG04	Cordon-bleu protein-like 1 OS=Homo sapiens OX=9606 GN=COBLL1 PE=1 SV=2	55	52	246	2	1233	134.8	COBLL1	A0A0D9SG04	0.73	0.812
A0A6I8PIV1	Leucine--tRNA ligase OS=Homo sapiens OX=9606 GN=LARS1 PE=1 SV=1	52	63	253	63	1175	134.3	LARS1	A0A6I8PIV1	1.264	1.221
Q13435	Splicing factor 3B subunit 2 OS=Homo sapiens OX=9606 GN=SF3B2 PE=1 SV=2	50	56	252	37	895	100.2	SF3B2	A8K485; B4DT19; hsa:10992; Q13435; Q7L4T5; Q7Z627; Q969K1; Q96CM6; Q9BWD2	1.337	1.458
P12109	Collagen alpha-1(VI) chain OS=Homo sapiens OX=9606 GN=COL6A1 PE=1 SV=3	49	50	485	50	1028	108.5	COL6A1	hsa:1291; O00117; O00118; P12109; Q14040; Q14041; Q16258; Q7Z645; Q9BSA8	0.813	0.926
Q53SF7	Cordon-bleu protein-like 1 OS=Homo sapiens OX=9606 GN=COBLL1 PE=1 SV=3	59	51	244	1	1128	123.8	COBLL1	A6NMZ3; hsa:22837; Q53SF7; Q6IQ33; Q7Z3I6; Q9BRH4; Q9UG88; Q9Y2I3	1.381	1.126
Q13451	Peptidyl-prolyl cis-trans isomerase FKBP5 OS=Homo sapiens OX=9606 GN=FKBP5 PE=1 SV=2	69	46	255	46	457	51.2	FKBP5	F5H7R1; hsa:2289; Q13451; Q59EB8; Q5TGM6	1.346	0.989
P00505	Aspartate aminotransferase, mitochondrial OS=Homo sapiens OX=9606 GN=GOT2 PE=1 SV=3	80	39	673	39	430	47.5	GOT2	B4DJA6; E7ERW2; hsa:2806; P00505; Q53FL3; Q9BWA3	0.712	0.644
P13796	Plastin-2 OS=Homo sapiens OX=9606 GN=LCP1 PE=1 SV=6	68	44	377	35	627	70.2	LCP1	B2R613; B4DUA0; hsa:3936; P13796; Q5TBN4	1.205	0.97
Q9NSE4	Isoleucine--tRNA ligase, mitochondrial OS=Homo sapiens OX=9606 GN=IARS2 PE=1 SV=2	49	51	288	50	1012	113.7	IARS2	B2RPG8; hsa:55699; Q1M2P9; Q6PI85; Q7L439; Q86WU9; Q96D91; Q9H9Q8; Q9NSE4; Q9NW42	0.947	0.789
A0A1C7CYX9	Dihydropyrimidinase-related protein 2 OS=Homo sapiens OX=9606 GN=DPYSL2 PE=1 SV=1	78	40	456	35	677	73.5	DPYSL2	A0A1C7CYX9	1.054	0.97
Q14554	Protein disulfide-isomerase A5 OS=Homo sapiens OX=9606 GN=PDIA5 PE=1 SV=1	71	48	274	48	519	59.6	PDIA5	D3DN95; hsa:10954; Q14554; Q9BV43	0.787	0.601
O60506	Heterogeneous nuclear ribonucleoprotein Q OS=Homo sapiens OX=9606 GN=SYNCRIP PE=1 SV=2	63	47	288	9	623	69.6	SYNCRIP	E1P501; E1P502; hsa:10492; O60506; Q53H05; Q5TCG2; Q5TCG3; Q8IW78; Q8N599; Q96LC1; Q96LC2; Q9Y583	1.265	1.429
E9PLY5	Microtubule-actin cross-linking factor 1, isoforms 6/7 (Fragment) OS=Homo sapiens OX=9606 GN=MACF1 PE=1 SV=1	52	68	238	2	1375	159.8	MACF1	E9PLY5	0.938	1.256
P31513	Dimethylaniline monooxygenase [N-oxide-forming] 3 OS=Homo sapiens OX=9606 GN=FMO3 PE=1 SV=5	71	42	524	40	532	60	FMO3	B2R816; hsa:2328; P31513; Q14854; Q8N5N5	0.742	0.485
A5YKK6	CCR4-NOT transcription complex subunit 1 OS=Homo sapiens OX=9606 GN=CNOT1 PE=1 SV=2	33	74	242	74	2376	266.8	CNOT1	A5YKK6; hsa:23019; Q68DX7; Q7Z3K2; Q8IWB8; Q8TB53; Q9BVZ6; Q9UFR8; Q9UI27; Q9Y2L0	1.157	1.252
A0A7P0Z4F9	Double-stranded RNA-specific adenosine deaminase OS=Homo sapiens OX=9606 GN=ADAR PE=1 SV=1	68	67	258	6	912	101.5	ADAR	A0A7P0Z4F9	0.925	1.09
P13797	Plastin-3 OS=Homo sapiens OX=9606 GN=PLS3 PE=1 SV=4	68	46	359	36	630	70.8	PLS3	A8K579; B1AQ09; B4DGB4; B7Z6M1; hsa:5358; P13797; Q86YI6	0.969	0.907
P24043	Laminin subunit alpha-2 OS=Homo sapiens OX=9606 GN=LAMA2 PE=1 SV=4	29	73	210	72	3122	343.7	LAMA2	hsa:3908; P24043; Q14736; Q5VUM2; Q93022	1.148	1.238
P42224	Signal transducer and activator of transcription 1-alpha/beta OS=Homo sapiens OX=9606 GN=STAT1 PE=1 SV=2	60	54	347	53	750	87.3	STAT1	A8K989; B2RCA0; D2KFR8; D3DPI7; hsa:6772; P42224; Q53S88; Q53XW4; Q68D00; Q9UDL5	1.261	1.053
A0A3B3IRQ9	Double-stranded RNA-specific adenosine deaminase (Fragment) OS=Homo sapiens OX=9606 GN=ADAR PE=1 SV=1	56	67	260	6	1158	128.3	ADAR	A0A3B3IRQ9	1.333	1.346
Q1KMD3	Heterogeneous nuclear ribonucleoprotein U-like protein 2 OS=Homo sapiens OX=9606 GN=HNRNPUL2 PE=1 SV=1	59	52	304	52	747	85.1	HNRNPUL2	hsa:221092; Q1KMD3; Q8N3B3	1.242	1.477
P15144	Aminopeptidase N OS=Homo sapiens OX=9606 GN=ANPEP PE=1 SV=4	40	47	272	47	967	109.5	ANPEP	hsa:290; P15144; Q16728; Q6GT90; Q8IUK3; Q8IVH3; Q9UCE0	0.919	0.905
O95782	AP-2 complex subunit alpha-1 OS=Homo sapiens OX=9606 GN=AP2A1 PE=1 SV=3	53	51	279	32	977	107.5	AP2A1	hsa:160; O95782; Q96CI7; Q96PP6; Q96PP7; Q9H070	1.032	0.916
P00326	Alcohol dehydrogenase 1C OS=Homo sapiens OX=9606 GN=ADH1C PE=1 SV=2	81	37	2491	6	375	39.8	ADH1C	hsa:126; P00326; Q4PJ18; Q5WRV0; Q6LBW4; Q6NWV0; Q6NZA7	0.584	0.437
A8MXP9	Matrin-3 OS=Homo sapiens OX=9606 GN=MATR3 PE=1 SV=1	50	54	338	53	895	99.9	MATR3	A8MXP9	1.203	1.181
Q07065	Cytoskeleton-associated protein 4 OS=Homo sapiens OX=9606 GN=CKAP4 PE=1 SV=2	75	60	349	58	602	66	CKAP4	hsa:10970; Q07065; Q504S5; Q53ES6	1.401	1.14
Q92900	Regulator of nonsense transcripts 1 OS=Homo sapiens OX=9606 GN=UPF1 PE=1 SV=2	55	56	291	56	1129	124.3	UPF1	hsa:5976; O00239; O43343; Q86Z25; Q92842; Q92900	1.172	1.071
D6REX3	Protein transport protein Sec31A OS=Homo sapiens OX=9606 GN=SEC31A PE=1 SV=1	42	56	305	14	1251	136.1	SEC31A	D6REX3	0.956	0.879
A0A5H1ZRQ2	RNA helicase OS=Homo sapiens OX=9606 GN=DDX17 PE=1 SV=2	56	52	365	41	731	80.4	DDX17	A0A5H1ZRQ2	1.268	1.271
Q5JP53	Tubulin beta chain OS=Homo sapiens OX=9606 GN=TUBB PE=1 SV=1	81	29	771	6	426	47.7	TUBB	Q5JP53	1.039	1.16
P28838	Cytosol aminopeptidase OS=Homo sapiens OX=9606 GN=LAP3 PE=1 SV=3	69	38	290	38	519	56.1	LAP3	B3KMQ3; hsa:51056; P28838; Q6IAM6; Q6P0L6; Q9UQE3	1.033	0.739
P22897	Macrophage mannose receptor 1 OS=Homo sapiens OX=9606 GN=MRC1 PE=1 SV=1	41	58	250	58	1456	165.9	MRC1	A5PKW3; hsa:4360; P22897; Q5VSJ2; Q5VSK2	0.682	0.568
P07355	Annexin A2 OS=Homo sapiens OX=9606 GN=ANXA2 PE=1 SV=2	82	43	489	14	339	38.6	ANXA2	hsa:302; P07355; Q567R4; Q6N0B3; Q8TBV2; Q96DD5; Q9UDH8	1.329	1.406
Q96AC1	Fermitin family homolog 2 OS=Homo sapiens OX=9606 GN=FERMT2 PE=1 SV=1	60	43	251	7	680	77.8	FERMT2	B5TJY2; hsa:10979; Q14840; Q86TY7; Q96AC1	0.791	0.712
P22314	Ubiquitin-like modifier-activating enzyme 1 OS=Homo sapiens OX=9606 GN=UBA1 PE=1 SV=3	53	51	400	42	1058	117.8	UBA1	hsa:7317; P22314; Q5JRR8; Q96E13	1.119	1.051
J3KN16	Proteasome adapter and scaffold protein ECM29 OS=Homo sapiens OX=9606 GN=ECPAS PE=1 SV=1	31	59	233	58	2017	223.6	ECPAS	J3KN16	1.178	1.091
E9PDT6	Ras GTPase-activating-like protein IQGAP2 (Fragment) OS=Homo sapiens OX=9606 GN=IQGAP2 PE=1 SV=1	71	48	327	1	509	59.1	IQGAP2	E9PDT6	0.528	0.704
Q10567	AP-1 complex subunit beta-1 OS=Homo sapiens OX=9606 GN=AP1B1 PE=1 SV=3	47	50	259	27	949	104.5	AP1B1	C9JRD1; F8WDL0; hsa:162; P78436; Q10567; Q20WL3; Q86X54	1.052	0.915
Q9Y2J2	Band 4.1-like protein 3 OS=Homo sapiens OX=9606 GN=EPB41L3 PE=1 SV=2	47	54	218	9	1087	120.6	EPB41L3	B7Z4I5; F5GX05; hsa:23136; O95713; Q9BRP5; Q9Y2J2	0.984	0.884
A0A494C0R8	Clustered mitochondria protein homolog OS=Homo sapiens OX=9606 GN=CLUH PE=1 SV=1	50	62	225	5	1348	150.4	CLUH	A0A494C0R8	1.018	0.864
Q93088	Betaine--homocysteine S-methyltransferase 1 OS=Homo sapiens OX=9606 GN=BHMT PE=1 SV=2	78	37	507	32	406	45	BHMT	hsa:635; Q93088; Q9UNI9	0.353	0.349
A0A0G2JR65	Mucin-2 OS=Homo sapiens OX=9606 GN=MUC2 PE=1 SV=1	27	65	205	3	2817	303.2	MUC2	A0A0G2JR65	1.047	0.99
P09467	Fructose-1,6-bisphosphatase 1 OS=Homo sapiens OX=9606 GN=FBP1 PE=1 SV=5	64	34	870	32	338	36.8	FBP1	hsa:2203; O75571; P09467; Q53F94; Q96E46	0.661	0.467
Q93052	Lipoma-preferred partner OS=Homo sapiens OX=9606 GN=LPP PE=1 SV=1	68	31	292	28	612	65.7	LPP	A1L4L6; D3DNV6; hsa:4026; Q8NFX5; Q93052	0.891	0.988
Q9ULC5	Long-chain-fatty-acid--CoA ligase 5 OS=Homo sapiens OX=9606 GN=ACSL5 PE=1 SV=1	65	41	307	38	683	75.9	ACSL5	A6GV77; D3DRB3; hsa:51703; Q6UX44; Q9UIU4; Q9ULC5	0.699	0.535
Q14966	Zinc finger protein 638 OS=Homo sapiens OX=9606 GN=ZNF638 PE=1 SV=2	33	64	216	64	1978	220.5	ZNF638	A0A096LPH6; B5MDV1; B7ZLD1; hsa:27332; Q14966; Q53R34; Q5XJ05; Q68DP3; Q6P2H2; Q7Z3T7; Q8NF92; Q8TCA1; Q9H2G1; Q9NP37	1.193	1.207
P46459	Vesicle-fusing ATPase OS=Homo sapiens OX=9606 GN=NSF PE=1 SV=3	60	55	278	54	744	82.5	NSF	A8K2D9; B4DFA2; hsa:4905; P46459; Q8N6D7; Q9UKZ2	1.088	0.994
P34896	Serine hydroxymethyltransferase, cytosolic OS=Homo sapiens OX=9606 GN=SHMT1 PE=1 SV=1	70	37	573	35	483	53	SHMT1	B4DPM9; D3DXD0; hsa:6470; P34896; Q96HY0; Q9UMD1; Q9UMD2	0.626	0.537
P34913	Bifunctional epoxide hydrolase 2 OS=Homo sapiens OX=9606 GN=EPHX2 PE=1 SV=2	71	37	365	37	555	62.6	EPHX2	B2Z3B1; B3KTU8; B3KUA0; G3V134; hsa:2053; J3KPH7; P34913; Q16764; Q9HBJ1; Q9HBJ2	0.774	0.37
P04075	Fructose-bisphosphate aldolase A OS=Homo sapiens OX=9606 GN=ALDOA PE=1 SV=2	86	42	473	34	364	39.4	ALDOA	B4DXI7; hsa:226; P04075; Q6FH76; Q6FI10; Q96B15; Q9BWD9; Q9UCN2	0.9	0.963
Q96Q06	Perilipin-4 OS=Homo sapiens OX=9606 GN=PLIN4 PE=1 SV=2	69	60	214	60	1357	134.3			0.845	0.647
Q92598	Heat shock protein 105 kDa OS=Homo sapiens OX=9606 GN=HSPH1 PE=1 SV=1	51	52	233	46	858	96.8	HSPH1	B4DYH1; hsa:10808; O95739; Q5TBM6; Q5TBM7; Q5TBM8; Q92598; Q9UPC4	1.54	1.561
Q12955	Ankyrin-3 OS=Homo sapiens OX=9606 GN=ANK3 PE=1 SV=3	16	61	211	29	4377	480.1	ANK3	B1AQT2; B4DIL1; E9PE32; hsa:288; Q12955; Q13484; Q5CZH9; Q5VXD5; Q7Z3G4; Q9H0P5	1.122	0.87
Q02790	Peptidyl-prolyl cis-trans isomerase FKBP4 OS=Homo sapiens OX=9606 GN=FKBP4 PE=1 SV=3	78	48	317	48	459	51.8	FKBP4	D3DUQ1; hsa:2288; Q02790; Q9UCP1; Q9UCV7	1.154	1.192
A0A8Q3WKK4	Sorbin and SH3 domain-containing protein 2 OS=Homo sapiens OX=9606 GN=SORBS2 PE=4 SV=1	39	51	316	8	1300	145.4	SORBS2	A0A8Q3WKK4	0.755	0.718
A0MZ66	Shootin-1 OS=Homo sapiens OX=9606 GN=SHTN1 PE=1 SV=4	64	53	247	53	631	71.6	SHTN1	A0MZ66; A8MYU7; B3KRD3; B3KRH2; B3KTE0; B3KTJ7; B3KTJ8; B4E3U1; B7Z7Z9; hsa:57698; Q68DG1; Q6PIM5; Q9HCH4; Q9NUV0	1.479	1.204
Q9UHB6	LIM domain and actin-binding protein 1 OS=Homo sapiens OX=9606 GN=LIMA1 PE=1 SV=1	66	56	253	55	759	85.2	LIMA1	B2RB09; hsa:51474; Q2TAN7; Q59FE8; Q9BVF2; Q9H8J1; Q9HBN5; Q9NX96; Q9NXC3; Q9NXU6; Q9P0H8; Q9UHB5; Q9UHB6	1.322	1.438
Q13200	26S proteasome non-ATPase regulatory subunit 2 OS=Homo sapiens OX=9606 GN=PSMD2 PE=1 SV=3	57	52	244	52	908	100.1	PSMD2	B4DX07; B4DXY1; E7EW34; E9PCS3; hsa:5708; Q12932; Q13200; Q15321; Q53XQ4; Q96I12	1.084	0.966
Q9Y520	Protein PRRC2C OS=Homo sapiens OX=9606 GN=PRRC2C PE=1 SV=4	27	73	217	67	2896	316.7	PRRC2C	hsa:23215; Q05DM8; Q49A39; Q6PD54; Q9H2N2; Q9HA05; Q9NSM8; Q9NXL3; Q9UF29; Q9UPQ6; Q9Y520	1.281	1.313
Q02817	Mucin-2 OS=Homo sapiens OX=9606 GN=MUC2 PE=1 SV=2	14	63	201	1	5179	540			0.971
P08575	Receptor-type tyrosine-protein phosphatase C OS=Homo sapiens OX=9606 GN=PTPRC PE=1 SV=3	38	55	255	38	1306	147.4	PTPRC	A0A0A0MT22; A8K7W6; hsa:5788; P08575; Q16614; Q9H0Y6; X6R433	1.134	1.081
Q01518	Adenylyl cyclase-associated protein 1 OS=Homo sapiens OX=9606 GN=CAP1 PE=1 SV=5	67	39	424	37	475	51.9	CAP1	hsa:10487; Q01518; Q53HR7; Q5T0S1; Q5T0S2; Q6I9U6	1.15	1.24
O15031	Plexin-B2 OS=Homo sapiens OX=9606 GN=PLXNB2 PE=1 SV=3	37	63	232	62	1838	205	PLXNB2	A6QRH0; hsa:23654; O15031; Q7KZU3; Q9BSU7	1.041	1.024
Q99832	T-complex protein 1 subunit eta OS=Homo sapiens OX=9606 GN=CCT7 PE=1 SV=2	72	44	346	44	543	59.3	CCT7	A8K7E6; A8MWI8; B7WNW9; B7Z4T9; B7Z4Z7; hsa:10574; O14871; Q6FI26; Q99832	1.054	1.12
Q5T5P2	Sickle tail protein homolog OS=Homo sapiens OX=9606 GN=KIAA1217 PE=1 SV=2	36	65	223	65	1943	214	KIAA1217	A5LHW9; A6NLF3; A6PVQ5; A6PVQ6; A6PVQ7; B9EGK4; hsa:56243; Q4KMG4; Q5T5P2; Q5T5P3; Q5T7H3; Q6MZZ6; Q6ZUI4; Q8WV45; Q9NSR2; Q9ULK3	0.923	0.899
Q9ULV0	Unconventional myosin-Vb OS=Homo sapiens OX=9606 GN=MYO5B PE=1 SV=3	38	69	199	25	1848	213.5	MYO5B	B0I1R3; hsa:4645; Q0P656; Q9H6Y6; Q9ULV0	1.129	1.228
P54840	Glycogen [starch] synthase, liver OS=Homo sapiens OX=9606 GN=GYS2 PE=1 SV=2	56	45	233	41	703	80.9	GYS2	A0AVD8; hsa:2998; P54840	0.482	0.299
Q93009	Ubiquitin carboxyl-terminal hydrolase 7 OS=Homo sapiens OX=9606 GN=USP7 PE=1 SV=2	51	55	237	55	1102	128.2	USP7	A6NMY8; B7Z815; H0Y3G8; hsa:7874; Q93009	1.19	1.322
Q9UQ35	Serine/arginine repetitive matrix protein 2 OS=Homo sapiens OX=9606 GN=SRRM2 PE=1 SV=2	25	58	230	51	2752	299.4	SRRM2	A6NKB9; D3DU97; hsa:23524; O15038; O94803; Q6NSL3; Q6PIM3; Q6PK40; Q8IW17; Q96GY7; Q9P0G1; Q9UHA8; Q9UQ35; Q9UQ36; Q9UQ37; Q9UQ38; Q9UQ40	1.105	1.136
P31040	Succinate dehydrogenase [ubiquinone] flavoprotein subunit, mitochondrial OS=Homo sapiens OX=9606 GN=SDHA PE=1 SV=2	73	41	457	41	664	72.6	SDHA	A8K5J6; B4DJ60; E9PBJ5; hsa:6389; P31040; Q16395; Q59GW8; Q8IW48; Q9UMY5	0.718	0.626
Q96K76	Ubiquitin carboxyl-terminal hydrolase 47 OS=Homo sapiens OX=9606 GN=USP47 PE=1 SV=3	44	60	222	60	1375	157.2	USP47	B3KXF5; E9PM46; hsa:55031; Q658U0; Q86Y73; Q8TEP6; Q96K76; Q9BWI0; Q9NWN1	1.014	0.92
P04843	Dolichyl-diphosphooligosaccharide--protein glycosyltransferase subunit 1 OS=Homo sapiens OX=9606 GN=RPN1 PE=1 SV=1	73	52	443	52	607	68.5	RPN1	B2R5Z0; D3DNB6; hsa:6184; P04843; Q68DT1	1.011	0.85
Q13045	Protein flightless-1 homolog OS=Homo sapiens OX=9606 GN=FLII PE=1 SV=2	45	58	243	27	1269	144.7	FLII	B4DIL0; F5H407; hsa:2314; J3QLG3; Q13045	1.105	1.08
Q96RQ3	Methylcrotonoyl-CoA carboxylase subunit alpha, mitochondrial OS=Homo sapiens OX=9606 GN=MCCC1 PE=1 SV=3	60	37	268	37	725	80.4	MCCC1	hsa:56922; Q59ES4; Q96RQ3; Q9H959; Q9NS97	0.735	0.687
P48735	Isocitrate dehydrogenase [NADP], mitochondrial OS=Homo sapiens OX=9606 GN=IDH2 PE=1 SV=2	65	39	756	37	452	50.9	IDH2	B2R6L6; B4DFL2; hsa:3418; P48735; Q96GT3	0.887	0.608
Q9NRY4	Rho GTPase-activating protein 35 OS=Homo sapiens OX=9606 GN=ARHGAP35 PE=1 SV=3	45	59	210	58	1499	170.4	ARHGAP35	A7E2A4; hsa:2909; Q14452; Q9C0E1; Q9NRY4	0.963	0.914
A2RRP1	NBAS subunit of NRZ tethering complex OS=Homo sapiens OX=9606 GN=NBAS PE=1 SV=2	29	66	225	66	2371	268.4	NBAS	A2RRP1; hsa:51594; O95790; Q2VPJ7; Q53TK6; Q86V39; Q8NFY8; Q9Y3W5	1.015	0.997
P49448	Glutamate dehydrogenase 2, mitochondrial OS=Homo sapiens OX=9606 GN=GLUD2 PE=1 SV=2	65	39	742	12	558	61.4	GLUD2	B2R8G0; hsa:2747; P49448; Q9UDQ4	1.001	0.749
Q14764	Major vault protein OS=Homo sapiens OX=9606 GN=MVP PE=1 SV=4	53	48	279	48	893	99.3	MVP	hsa:9961; Q14764; Q96BG4; Q9BPW6; Q9BQT1; Q9UBD1	1.23	1.257
P01009	Alpha-1-antitrypsin OS=Homo sapiens OX=9606 GN=SERPINA1 PE=1 SV=3	69	38	695	28	418	46.7	SERPINA1	A6PX14; B2RDQ8; hsa:5265; P01009; Q0PVP5; Q13672; Q53XB8; Q5U0M1; Q7M4R2; Q86U18; Q86U19; Q96BF9; Q96ES1; Q9P1P0; Q9UCE6; Q9UCM3	0.939	1.143
A0A5F9ZHJ0	Acetyl-CoA acetyltransferase, mitochondrial OS=Homo sapiens OX=9606 GN=ACAT1 PE=1 SV=1	88	35	397	1	337	35.5	ACAT1	A0A5F9ZHJ0	0.651	0.987
Q9NR09	Baculoviral IAP repeat-containing protein 6 OS=Homo sapiens OX=9606 GN=BIRC6 PE=1 SV=3	18	74	177	72	4857	529.9	BIRC6	hsa:57448; Q9NR09; Q9ULD1	1.128	1.114
Q5STZ8	ATP-binding cassette sub-family F member 1 OS=Homo sapiens OX=9606 GN=ABCF1 PE=1 SV=10	53	54	247	4	846	96	ABCF1	Q5STZ8	1.155	1.486
P08729	Keratin, type II cytoskeletal 7 OS=Homo sapiens OX=9606 GN=KRT7 PE=1 SV=5	63	47	322	35	469	51.4	KRT7	hsa:3855; P08729; Q92676; Q9BUD8; Q9Y3R7	0.864	0.749
P26639	Threonine--tRNA ligase 1, cytoplasmic OS=Homo sapiens OX=9606 GN=TARS1 PE=1 SV=3	68	55	233	45	723	83.4	TARS1	A8K8I1; B4DEG8; hsa:6897; P26639; Q96FP5; Q9BWA6	0.954	0.96
O94826	Mitochondrial import receptor subunit TOM70 OS=Homo sapiens OX=9606 GN=TOMM70 PE=1 SV=1	69	46	236	46	608	67.4	TOMM70	D3DN48; hsa:9868; O94826	1.127	1.043
P50395	Rab GDP dissociation inhibitor beta OS=Homo sapiens OX=9606 GN=GDI2 PE=1 SV=2	83	48	355	39	445	50.6	GDI2	hsa:2665; O43928; P50395; Q5SX88; Q9UQM6	0.867	0.868
P63010	AP-2 complex subunit beta OS=Homo sapiens OX=9606 GN=AP2B1 PE=1 SV=1	47	48	293	25	937	104.5	AP2B1	A6NJP3; hsa:163; P21851; P63010; Q7Z451; Q96J19	0.899	0.997
P22033	Methylmalonyl-CoA mutase, mitochondrial OS=Homo sapiens OX=9606 GN=MMUT PE=1 SV=4	51	45	335	45	750	83.1	MMUT	A8K953; hsa:4594; P22033; Q5SYZ3; Q96B11; Q9UD64	0.648	0.489
M0R0P8	Unconventional myosin-IXb OS=Homo sapiens OX=9606 GN=MYO9B PE=1 SV=1	34	74	204	72	2157	243.2	MYO9B	M0R0P8	1.172	1.211
Q16181	Septin-7 OS=Homo sapiens OX=9606 GN=SEPTIN7 PE=1 SV=2	74	45	395	2	437	50.6	SEPTIN7	hsa:989; Q16181; Q52M76; Q6NX50	1.011	1.208
H0Y9Y3	Synaptopodin-2 (Fragment) OS=Homo sapiens OX=9606 GN=SYNPO2 PE=1 SV=1	62	58	211	11	1155	125.3	SYNPO2	H0Y9Y3	0.925	1.021
Q9P0K7	Ankycorbin OS=Homo sapiens OX=9606 GN=RAI14 PE=1 SV=2	64	65	229	63	980	110	RAI14	E9PED3; hsa:26064; Q6V1W9; Q7Z5I4; Q7Z733; Q9P0K7; Q9P2L2; Q9Y3T5	1.15	1.002
Q96KP4	Cytosolic non-specific dipeptidase OS=Homo sapiens OX=9606 GN=CNDP2 PE=1 SV=2	92	43	398	43	475	52.8	CNDP2	B3KUG4; hsa:55748; Q8WY59; Q96KP4; Q9BQ94; Q9NVB4; V9HWE5	0.915	0.573
Q2TB90	Hexokinase HKDC1 OS=Homo sapiens OX=9606 GN=HKDC1 PE=1 SV=3	49	55	212	51	917	102.5	HKDC1	B5MDN9; hsa:80201; Q2TB90; Q2TB91; Q5VTC7; Q7Z373; Q8WU37; Q96EH2; Q9H5Y9	1.869	0.915
P24928	DNA-directed RNA polymerase II subunit RPB1 OS=Homo sapiens OX=9606 GN=POLR2A PE=1 SV=2	32	61	204	61	1970	217	POLR2A	A6NN93; B9EH88; hsa:5430; P24928; Q6NX41	1.183	1.166
Q12931	Heat shock protein 75 kDa, mitochondrial OS=Homo sapiens OX=9606 GN=TRAP1 PE=1 SV=3	64	48	308	9	704	80.1	TRAP1	B4DR68; D3DUC8; F5H897; hsa:10131; O43642; O75235; Q12931; Q9UHL5	0.916	0.913
A0A0A0MSA4	Band 4.1-like protein 3 OS=Homo sapiens OX=9606 GN=EPB41L3 PE=1 SV=1	48	50	184	7	1046	116.1	EPB41L3	A0A0A0MSA4	0.85	1.337
A0A8Q3WMA7	Splicing factor, proline- and glutamine-rich OS=Homo sapiens OX=9606 GN=SFPQ PE=4 SV=1	47	42	358	41	728	78.6	SFPQ	A0A8Q3WMA7	1.349	1.361
Q9ULD0	2-oxoglutarate dehydrogenase-like, mitochondrial OS=Homo sapiens OX=9606 GN=OGDHL PE=1 SV=3	46	46	237	38	1010	114.4	OGDHL	A8K2G1; B4DKG2; B4E193; hsa:55753; Q8TAN9; Q9NVA0; Q9ULD0	0.536	0.37
Q14247	Src substrate cortactin OS=Homo sapiens OX=9606 GN=CTTN PE=1 SV=2	68	51	270	42	550	61.5	CTTN	hsa:2017; Q14247; Q8N707; Q96H99	1.095	1.301
P07384	Calpain-1 catalytic subunit OS=Homo sapiens OX=9606 GN=CAPN1 PE=1 SV=1	57	44	299	44	714	81.8	CAPN1	hsa:823; P07384; Q2TTR0; Q6DHV4	0.979	0.983
Q6WCQ1	Myosin phosphatase Rho-interacting protein OS=Homo sapiens OX=9606 GN=MPRIP PE=1 SV=3	60	55	181	1	1025	116.5	MPRIP	hsa:23164; Q3KQZ5; Q5FB94; Q6DHW2; Q6WCQ1; Q7Z5Y2; Q8N390; Q96G40	0.845	1.428
Q9Y3Z3	Deoxynucleoside triphosphate triphosphohydrolase SAMHD1 OS=Homo sapiens OX=9606 GN=SAMHD1 PE=1 SV=2	66	45	237	45	626	72.2	SAMHD1	B4E2A5; E1P5V2; hsa:25939; Q5JXG8; Q8N491; Q9H004; Q9H005; Q9H3U9; Q9Y3Z3	1.305	1.082
Q709F0	Acyl-CoA dehydrogenase family member 11 OS=Homo sapiens OX=9606 GN=ACAD11 PE=1 SV=3	51	44	227	42	780	87.2	ACAD11	hsa:84129; Q08AF0; Q658N9; Q658Y2; Q6ZND2; Q709F0; Q8WUT6; Q9H9R3	0.638	0.488
Q7Z4S6	Kinesin-like protein KIF21A OS=Homo sapiens OX=9606 GN=KIF21A PE=1 SV=2	35	61	174	40	1674	187.1	KIF21A	A8MX28; B0I1R9; B9EGE4; F5H0C3; F5H219; hsa:55605; Q2UVF1; Q6UKL9; Q7Z4S6; Q7Z668; Q86WZ5; Q8IVZ8; Q9C0F5; Q9NXU4; Q9Y590	1.229	1.212
P23786	Carnitine O-palmitoyltransferase 2, mitochondrial OS=Homo sapiens OX=9606 GN=CPT2 PE=1 SV=2	64	51	286	51	658	73.7	CPT2	B2R6S0; hsa:1376; P23786; Q5SW68; Q9BQ26	0.786	0.506
P54577	Tyrosine--tRNA ligase, cytoplasmic OS=Homo sapiens OX=9606 GN=YARS1 PE=1 SV=4	73	53	253	53	528	59.1	YARS1	B3KWK4; D3DPQ4; hsa:8565; O43276; P54577; Q53EN1	1.106	0.936
Q9BUJ2	Heterogeneous nuclear ribonucleoprotein U-like protein 1 OS=Homo sapiens OX=9606 GN=HNRNPUL1 PE=1 SV=2	46	40	256	40	856	95.7	HNRNPUL1	B3KMW7; hsa:11100; O76022; Q6ZSZ0; Q7L8P4; Q8N6Z4; Q96G37; Q9BUJ2; Q9HAL3; Q9UG75	1.338	1.389
P09327	Villin-1 OS=Homo sapiens OX=9606 GN=VIL1 PE=1 SV=4	58	50	236	48	827	92.6	VIL1	B2R9A7; hsa:7429; P09327; Q53S11; Q96AC8	1.034	0.877
A7XZE4	Beta tropomyosin isoform OS=Homo sapiens OX=9606 GN=TPM2 PE=1 SV=1	75	47	308	7	284	33	TPM2	A7XZE4	0.743	0.669
P04264	Keratin, type II cytoskeletal 1 OS=Homo sapiens OX=9606 GN=KRT1 PE=1 SV=6	52	47	352	40	644	66	KRT1	B2RA01; hsa:3848; P04264; P85925; P86104; Q14720; Q6GSJ0; Q9H298	0.666	0.972
P13637	Sodium/potassium-transporting ATPase subunit alpha-3 OS=Homo sapiens OX=9606 GN=ATP1A3 PE=1 SV=3	44	45	308	19	1013	111.7	ATP1A3	B7Z2T0; B7Z401; F5H6J6; hsa:478; P13637; Q16732; Q16735; Q969K5	1.291	0.737
P49411	Elongation factor Tu, mitochondrial OS=Homo sapiens OX=9606 GN=TUFM PE=1 SV=2	76	34	459	34	452	49.5			0.946	0.787
P78371	T-complex protein 1 subunit beta OS=Homo sapiens OX=9606 GN=CCT2 PE=1 SV=4	75	41	344	41	535	57.5	CCT2	A8K402; B5BTY7; B7Z243; B7Z7K4; B7ZAT2; hsa:10576; P78371; Q14D36; Q6IAT3	1.016	1.194
P28331	NADH-ubiquinone oxidoreductase 75 kDa subunit, mitochondrial OS=Homo sapiens OX=9606 GN=NDUFS1 PE=1 SV=3	73	43	325	43	727	79.4	NDUFS1	B4DIN9; B4DJA0; B4DPG1; B4DUC1; E7ENF3; hsa:4719; P28331; Q53TR8; Q8N1C4; Q8TCC9	0.764	0.758
E7ESP9	Neurofilament medium polypeptide OS=Homo sapiens OX=9606 GN=NEFM PE=1 SV=1	47	57	189	50	877	98.3	NEFM	E7ESP9	0.621	0.717
P21397	Amine oxidase [flavin-containing] A OS=Homo sapiens OX=9606 GN=MAOA PE=1 SV=1	60	34	427	14	527	59.6	MAOA	B4DF46; hsa:4128; P21397; Q16426	0.691	0.693
Q13228	Methanethiol oxidase OS=Homo sapiens OX=9606 GN=SELENBP1 PE=1 SV=2	88	38	427	38	472	52.4	SELENBP1	A6NML9; A6PVW9; B2RDR3; B4DKP6; B4E1F3; hsa:8991; Q13228; Q49AQ8; Q96GX7	0.779	0.592
Q7KZ85	Transcription elongation factor SPT6 OS=Homo sapiens OX=9606 GN=SUPT6H PE=1 SV=2	42	64	200	64	1726	198.9	SUPT6H	A7E2B4; hsa:6830; Q15737; Q6GMQ4; Q7KYW9; Q7KZ85; Q7LDK4; Q8N526; Q92775; Q96AH3; Q9BTH9; Q9BTI2	1.16	1.197
A0A0C4DGB5	Calpastatin OS=Homo sapiens OX=9606 GN=CAST PE=1 SV=2	70	55	236	2	741	79.7	CAST	A0A0C4DGB5	1.244	1.154
P54578	Ubiquitin carboxyl-terminal hydrolase 14 OS=Homo sapiens OX=9606 GN=USP14 PE=1 SV=3	67	41	218	41	494	56	USP14	B7Z4N8; hsa:9097; J3QRZ5; P54578; Q53XY5	1.145	1.523
O75083	WD repeat-containing protein 1 OS=Homo sapiens OX=9606 GN=WDR1 PE=1 SV=4	74	41	311	41	606	66.2	WDR1	A8K6E9; A8MPU4; hsa:9948; O75083; O75313; Q8N6E5; Q9UG05; Q9UG78; Q9UQE0	1.013	1.019
Q9NZN3	EH domain-containing protein 3 OS=Homo sapiens OX=9606 GN=EHD3 PE=1 SV=2	64	42	197	25	535	60.8	EHD3	B4DFR5; D6W574; hsa:30845; Q8N514; Q9NZB3; Q9NZN3	0.529	0.653
O75153	Clustered mitochondria protein homolog OS=Homo sapiens OX=9606 GN=CLUH PE=1 SV=2	47	58	212	1	1309	146.6	CLUH	hsa:23277; O75153; Q6AHY2; Q6P3X7; Q6ZUG8; Q8N4U7; Q9BTA3; Q9H979
A0A024RA87	Septin OS=Homo sapiens OX=9606 GN=SEPTIN7 PE=1 SV=1	75	43	377	1	384	44.8	SEPTIN7	A0A024RA87	0.949	1.164
Q9NZB2	Constitutive coactivator of PPAR-gamma-like protein 1 OS=Homo sapiens OX=9606 GN=FAM120A PE=1 SV=2	48	49	253	37	1118	121.8	FAM120A	A6NGU0; C4AMC6; hsa:23196; O60649; Q14688; Q4VXF4; Q4VXF5; Q4VXG2; Q86V69; Q96I21; Q9NZB1; Q9NZB2	1.07	1.018
P12110	Collagen alpha-2(VI) chain OS=Homo sapiens OX=9606 GN=COL6A2 PE=1 SV=4	33	41	417	41	1019	108.5	COL6A2	hsa:1292; P12110; Q13909; Q13910; Q13911; Q14048; Q14049; Q16259; Q16597; Q6P0Q1; Q9UML3; Q9Y4S8	0.892	0.876
P19367	Hexokinase-1 OS=Homo sapiens OX=9606 GN=HK1 PE=1 SV=3	51	51	202	45	917	102.4	HK1	E9PCK0; hsa:3098; O43443; O43444; O75574; P19367; Q5VTC3; Q96HC8; Q9NNZ4; Q9NNZ5	1.011	1.281
P09960	Leukotriene A-4 hydrolase OS=Homo sapiens OX=9606 GN=LTA4H PE=1 SV=2	69	43	292	43	611	69.2	LTA4H	B4DNQ9; F8VV40; hsa:4048; P09960; Q6IAT6; Q9UCT7	0.924	0.962
Q29RF7	Sister chromatid cohesion protein PDS5 homolog A OS=Homo sapiens OX=9606 GN=PDS5A PE=1 SV=1	44	65	216	53	1337	150.7	PDS5A	hsa:23244; Q29RF7; Q2TTR5; Q68DF7; Q8N7J4; Q8NG14; Q9Y4D4	1.269	1.289
P40763	Signal transducer and activator of transcription 3 OS=Homo sapiens OX=9606 GN=STAT3 PE=1 SV=2	64	47	233	1	770	88	STAT3	A8K7B8; hsa:6774; K7ENL3; O14916; P40763; Q9BW54	0.852	0.939
Q4V328	GRIP1-associated protein 1 OS=Homo sapiens OX=9606 GN=GRIPAP1 PE=1 SV=2	72	57	199	56	841	95.9	GRIPAP1	A6NL78; hsa:56850; Q3MJ75; Q4V327; Q4V328; Q4V330; Q5HYG1; Q6N046; Q96DH8; Q9NQ43; Q9ULQ3	1.246	1.157
P41250	Glycine--tRNA ligase OS=Homo sapiens OX=9606 GN=GARS1 PE=1 SV=3	54	46	218	45	739	83.1	GARS1	A0A090N8G0; B3KQA2; B4DIA0; hsa:2617; P41250; Q969Y1	1.358	1.316
P06396	Gelsolin OS=Homo sapiens OX=9606 GN=GSN PE=1 SV=1	58	43	294	35	782	85.6	GSN	A2A418; A8MUD1; A8MYN7; B7Z373; B7Z5V1; F5H1A8; hsa:2934; P06396; Q5T0I2; Q8WVV7	1.045	1.452
P11387	DNA topoisomerase 1 OS=Homo sapiens OX=9606 GN=TOP1 PE=1 SV=2	52	52	223	48	765	90.7	TOP1	A8KA78; E1P5W3; hsa:7150; O43256; P11387; Q12855; Q12856; Q15610; Q5TFY3; Q9UJN0	1.316	1.28
P48147	Prolyl endopeptidase OS=Homo sapiens OX=9606 GN=PREP PE=1 SV=2	61	43	237	43	710	80.6	PREP	hsa:5550; P48147; Q8N6D4	0.873	0.953
Q9NZ08	Endoplasmic reticulum aminopeptidase 1 OS=Homo sapiens OX=9606 GN=ERAP1 PE=1 SV=3	45	46	232	46	941	107.2	ERAP1	hsa:51752; O60278; Q6UWY6; Q8NEL4; Q8TAD0; Q9NZ08; Q9UHF8; Q9UKY2	1.017	0.728
F5H5D3	Tubulin alpha chain OS=Homo sapiens OX=9606 GN=TUBA1C PE=1 SV=1	66	32	769	3	519	57.7	TUBA1C	F5H5D3	1.078	1.128
P09525	Annexin A4 OS=Homo sapiens OX=9606 GN=ANXA4 PE=1 SV=4	78	40	369	39	319	35.9	ANXA4	B4DDF9; hsa:307; P09525; Q6LES2; Q96F33; Q9BWK1	0.848	0.937
Q6PGP7	Tetratricopeptide repeat protein 37 OS=Homo sapiens OX=9606 GN=TTC37 PE=1 SV=1	40	61	215	61	1564	175.4	SKIC3	hsa:9652; O15077; Q6PGP7; Q6PJI3	1.206	1.01
P27338	Amine oxidase [flavin-containing] B OS=Homo sapiens OX=9606 GN=MAOB PE=1 SV=3	62	37	511	31	520	58.7	MAOB	B2R6R3; B7Z5H3; D3DWC3; hsa:4129; P27338; Q7Z6S2	0.8	0.589
J3KTA4	Probable ATP-dependent RNA helicase DDX5 OS=Homo sapiens OX=9606 GN=DDX5 PE=1 SV=1	65	51	278	41	614	69	DDX5	J3KTA4	1.174	1.579
P50991	T-complex protein 1 subunit delta OS=Homo sapiens OX=9606 GN=CCT4 PE=1 SV=4	72	38	391	37	539	57.9	CCT4	B2R6I3; B7Z8B1; F5H5W3; hsa:10575; O14870; P50991; Q53QP9; Q96C51	1.016	1.037
P09651	Heterogeneous nuclear ribonucleoprotein A1 OS=Homo sapiens OX=9606 GN=HNRNPA1 PE=1 SV=5	71	34	612	1	372	38.7	HNRNPA1	A8K4Z8; hsa:3178; P09651; Q3MIB7; Q6PJZ7	1.289	1.342
Q7L576	Cytoplasmic FMR1-interacting protein 1 OS=Homo sapiens OX=9606 GN=CYFIP1 PE=1 SV=1	39	49	201	30	1253	145.1	CYFIP1	A8K6D9; hsa:23191; Q14467; Q5IED0; Q6ZSX1; Q7L576; Q9BSD9; Q9BVC7	1.134	1.111
O95757	Heat shock 70 kDa protein 4L OS=Homo sapiens OX=9606 GN=HSPA4L PE=1 SV=3	63	50	186	43	839	94.5	HSPA4L	A2ICT2; hsa:22824; O95757; Q4W5M5; Q8IWA2	1.041	1.075
P30038	Delta-1-pyrroline-5-carboxylate dehydrogenase, mitochondrial OS=Homo sapiens OX=9606 GN=ALDH4A1 PE=1 SV=3	68	40	493	40	563	61.7	ALDH4A1	A8K1Q7; B4DGE4; D2D4A3; hsa:8659; P30038; Q16882; Q53HU4; Q5JNV6; Q8IZ38; Q96IF0; Q9UDI6	0.849	0.583
Q8NE71	ATP-binding cassette sub-family F member 1 OS=Homo sapiens OX=9606 GN=ABCF1 PE=1 SV=2	53	53	241	2	845	95.9	ABCF1	A2BF75; hsa:23; O14897; Q69YP6; Q8NE71	1.457	2.462
P21980	Protein-glutamine gamma-glutamyltransferase 2 OS=Homo sapiens OX=9606 GN=TGM2 PE=1 SV=2	62	42	380	41	687	77.3	TGM2	E1P5V9; hsa:7052; P21980; Q16436; Q6B838; Q9BTN7; Q9H035; Q9UH35	0.755	0.785
P49189	4-trimethylaminobutyraldehyde dehydrogenase OS=Homo sapiens OX=9606 GN=ALDH9A1 PE=1 SV=3	62	34	362	34	494	53.8	ALDH9A1	B2R6X1; B4DXY7; B9EKV4; hsa:223; P49189; Q5VV90; Q6LCL1; Q9NZT7	0.752	0.628
P10586	Receptor-type tyrosine-protein phosphatase F OS=Homo sapiens OX=9606 GN=PTPRF PE=1 SV=2	41	56	187	21	1907	212.7	PTPRF	D3DPX6; D3DPX7; hsa:5792; P10586; Q5T021; Q5T022; Q5W9G2; Q86WS0	0.964	1.023
P12259	Coagulation factor V OS=Homo sapiens OX=9606 GN=F5 PE=1 SV=4	27	59	192	59	2224	251.5	F5	A8K6E8; hsa:2153; P12259; Q14285; Q2EHR5; Q5R346; Q5R347; Q6UPU6; Q8WWQ6	1.2	1.019
P49257	Protein ERGIC-53 OS=Homo sapiens OX=9606 GN=LMAN1 PE=1 SV=2	56	39	300	38	510	57.5	LMAN1	hsa:3998; P49257; Q12895; Q8N5I7; Q9UQG1; Q9UQG2; Q9UQG3; Q9UQG4; Q9UQG5; Q9UQG6; Q9UQG7; Q9UQG8; Q9UQG9; Q9UQH0; Q9UQH1; Q9UQH2	0.973	0.664
A0A7I2V3R8	Heterogeneous nuclear ribonucleoprotein A1 OS=Homo sapiens OX=9606 GN=HNRNPA1 PE=1 SV=1	86	34	611	1	319	34.1	HNRNPA1	A0A7I2V3R8	1.923
Q6YN16	Hydroxysteroid dehydrogenase-like protein 2 OS=Homo sapiens OX=9606 GN=HSDL2 PE=1 SV=1	78	34	389	34	418	45.4	HSDL2	A8K1L4; A8K8X1; A8MSV3; hsa:84263; Q658M8; Q6YN16; Q9BT58	1.071	0.803
P02679	Fibrinogen gamma chain OS=Homo sapiens OX=9606 GN=FGG PE=1 SV=3	73	36	511	22	453	51.5	FGG	A8K057; hsa:2266; P02679; P04469; P04470; Q53Y18; Q96A14; Q96KJ3; Q9UC62; Q9UC63; Q9UCF3	0.801	0.926
Q16787	Laminin subunit alpha-3 OS=Homo sapiens OX=9606 GN=LAMA3 PE=1 SV=3	20	61	146	61	3333	366.4	LAMA3	B0YJ33; hsa:3909; Q13679; Q13680; Q16787; Q6VU67; Q6VU68; Q6VU69; Q76E14; Q96TG0	1.155	1.351
Q04446	1,4-alpha-glucan-branching enzyme OS=Homo sapiens OX=9606 GN=GBE1 PE=1 SV=3	54	42	358	42	702	80.4	GBE1	B3KWV3; hsa:2632; Q04446; Q96EN0	0.69	0.572
Q96I99	Succinate--CoA ligase [GDP-forming] subunit beta, mitochondrial OS=Homo sapiens OX=9606 GN=SUCLG2 PE=1 SV=2	69	36	276	35	432	46.5	SUCLG2	C9JVT2; hsa:8801; O95195; Q6NUH7; Q86VX8; Q8WUQ1; Q96I99	0.757	0.478
Q9BUQ8	Probable ATP-dependent RNA helicase DDX23 OS=Homo sapiens OX=9606 GN=DDX23 PE=1 SV=3	56	56	207	56	820	95.5	DDX23	B2R600; B4DH15; hsa:9416; O43188; Q9BUQ8	1.149	1.216
D6RF35	Vitamin D-binding protein OS=Homo sapiens OX=9606 GN=GC PE=1 SV=1	67	37	337	35	476	53	GC	D6RF35	0.972	1.102
A0A0S2Z4G6	Tropomyosin 1 (Alpha), isoform CRA_o (Fragment) OS=Homo sapiens OX=9606 GN=TPM1 PE=1 SV=1	79	48	283	5	284	32.7	TPM1	A0A0S2Z4G6; H0YL52	1.012	1.161
A0A0B4J1R2	Propionate--CoA ligase OS=Homo sapiens OX=9606 GN=ACSS3 PE=1 SV=1	62	38	221	38	685	74.5	ACSS3	A0A0B4J1R2	0.826	0.597
P22102	Trifunctional purine biosynthetic protein adenosine-3 OS=Homo sapiens OX=9606 GN=GART PE=1 SV=1	49	46	186	46	1010	107.7	GART	A8K945; A8KA32; D3DSF3; D3DSF4; hsa:2618; O14659; P22102; Q52M77	1.024	1.058
O94832	Unconventional myosin-Id OS=Homo sapiens OX=9606 GN=MYO1D PE=1 SV=2	51	53	259	48	1006	116.1	MYO1D	A6H8V3; hsa:4642; O94832; Q8NHP9	0.981	1.083
Q86VB7	Scavenger receptor cysteine-rich type 1 protein M130 OS=Homo sapiens OX=9606 GN=CD163 PE=1 SV=2	46	45	259	3	1156	125.4	CD163	C9JIG2; hsa:9332; Q07898; Q07899; Q07900; Q07901; Q2VLH7; Q86VB7	0.807	0.676
P05455	Lupus La protein OS=Homo sapiens OX=9606 GN=SSB PE=1 SV=2	81	50	264	50	408	46.8	SSB	hsa:6741; P05455; Q15367; Q53XJ4	1.373	1.607
Q71U36	Tubulin alpha-1A chain OS=Homo sapiens OX=9606 GN=TUBA1A PE=1 SV=1	74	31	1008	1	451	50.1	TUBA1A	A8K0B8; G3V1U9; hsa:7846; P04687; P05209; Q71U36	0.991	1.015
E9PN89	Heat shock cognate 71 kDa protein (Fragment) OS=Homo sapiens OX=9606 GN=HSPA8 PE=1 SV=1	72	31	534	2	312	34.8	HSPA8	E9PN89		0.891
Q15020	Squamous cell carcinoma antigen recognized by T-cells 3 OS=Homo sapiens OX=9606 GN=SART3 PE=1 SV=1	56	51	208	50	963	109.9	SART3	A8K2E4; B7ZKM0; hsa:9733; Q15020; Q2M2H0; Q58F06; Q8IUS1; Q96J95	1.278	1.271
A0A7I2YQI1	Signal transducer and activator of transcription OS=Homo sapiens OX=9606 GN=STAT3 PE=1 SV=1	64	47	222	1	760	86.9	STAT3	A0A7I2YQI1	2.409	0.806
Q9UDY2	Tight junction protein ZO-2 OS=Homo sapiens OX=9606 GN=TJP2 PE=1 SV=2	49	58	240	7	1190	133.9	TJP2	A2A3H9; B7Z2R8; B7Z7T6; F5H301; F5H886; hsa:9414; Q15883; Q5VXL0; Q5VXL1; Q8N756; Q8NI14; Q99839; Q9UDY0; Q9UDY1; Q9UDY2	0.94	0.953
E7EUI6	Integrin beta OS=Homo sapiens OX=9606 GN=ITGB1 PE=1 SV=2	46	39	284	39	801	88.7	ITGB1	E7EUI6	0.938	0.845
Q9Y678	Coatomer subunit gamma-1 OS=Homo sapiens OX=9606 GN=COPG1 PE=1 SV=1	54	44	260	41	874	97.7	COPG1	A8K6M8; B3KMF6; hsa:22820; Q54AC4; Q9Y678	1.07	0.992
C9J6P4	Zinc finger CCCH-type antiviral protein 1 OS=Homo sapiens OX=9606 GN=ZC3HAV1 PE=1 SV=1	56	53	206	53	1024	114	ZC3HAV1	C9J6P4	1.131	1.005
A0A499FJM4	Cytochrome P450 3A OS=Homo sapiens OX=9606 GN=CYP3A4 PE=1 SV=1	63	40	281	17	534	60.8	CYP3A4	A0A499FJM4	0.455	0.419
Q9BXP5	Serrate RNA effector molecule homolog OS=Homo sapiens OX=9606 GN=SRRT PE=1 SV=1	44	49	223	49	876	100.6	SRRT	A4D2E5; A4D2E6; A6NK22; B4DJL4; B4DZA6; hsa:51593; O95808; Q32MI4; Q6NT74; Q8TDQ5; Q9BWP6; Q9BXP4; Q9BXP5; Q9Y4S4	1.267	1.416
F5GZZ9	Scavenger receptor cysteine-rich type 1 protein M130 OS=Homo sapiens OX=9606 GN=CD163 PE=1 SV=1	48	43	255	1	1109	120.2	CD163	F5GZZ9	1.675
P14868	Aspartate--tRNA ligase, cytoplasmic OS=Homo sapiens OX=9606 GN=DARS1 PE=1 SV=2	76	43	312	43	501	57.1	DARS1	A8K3J2; D3DP77; hsa:1615; P14868; Q2TNI3; Q32Q69; Q53HV4; Q53YC5; Q68CR9; Q9BW52	1.025	1.122
P51610	Host cell factor 1 OS=Homo sapiens OX=9606 GN=HCFC1 PE=1 SV=2	28	48	199	1	2035	208.6	HCFC1	hsa:3054; P51610; Q6P4G5		0.92
Q13402	Unconventional myosin-VIIa OS=Homo sapiens OX=9606 GN=MYO7A PE=1 SV=2	35	64	171	62	2215	254.2	MYO7A	B9A011; F8VUN5; hsa:4647; P78427; Q13321; Q13402; Q14785; Q92821; Q92822	0.608	0.631
P17516	Aldo-keto reductase family 1 member C4 OS=Homo sapiens OX=9606 GN=AKR1C4 PE=1 SV=3	91	31	627	19	323	37	AKR1C4	hsa:1109; P17516; Q5T6A3; Q8WW84; Q9NS54	0.707	0.63
Q15424	Scaffold attachment factor B1 OS=Homo sapiens OX=9606 GN=SAFB PE=1 SV=4	38	56	215	40	915	102.6	SAFB	A0AV56; B7Z5B6; B7ZLP6; F5H0H3; hsa:6294; O60406; Q15424; Q59HH8	1.172	1.412
K7EJB9	Calreticulin OS=Homo sapiens OX=9606 GN=CALR PE=1 SV=2	80	32	473	1	349	40.5	CALR	K7EJB9	0.754	0.55
Q14914	Prostaglandin reductase 1 OS=Homo sapiens OX=9606 GN=PTGR1 PE=1 SV=2	68	26	397	26	329	35.8	PTGR1	A8K0N2; B4DPK3; F5GY50; hsa:22949; Q14914; Q8IYQ0; Q9H1X6	0.661	0.463
Q9Y4I1	Unconventional myosin-Va OS=Homo sapiens OX=9606 GN=MYO5A PE=1 SV=2	34	59	158	2	1855	215.3	MYO5A	A8MZC5; hsa:4644; O60653; Q07902; Q16249; Q9UE30; Q9UE31; Q9Y4I1	1.164	1.311
P46063	ATP-dependent DNA helicase Q1 OS=Homo sapiens OX=9606 GN=RECQL PE=1 SV=3	66	45	221	44	649	73.4	RECQL	A8K6G2; hsa:5965; P46063	1.21	1.402
P31939	Bifunctional purine biosynthesis protein ATIC OS=Homo sapiens OX=9606 GN=ATIC PE=1 SV=3	79	38	247	37	592	64.6	ATIC	A8K202; E9PBU3; hsa:471; P31939; Q13856; Q53S28	1.114	1.027
A0A7I2V5Y7	Non-POU domain-containing octamer-binding protein OS=Homo sapiens OX=9606 GN=NONO PE=1 SV=1	58	40	290	39	476	54.8	NONO	A0A7I2V5Y7	1.436	1.372
Q9Y4W6	AFG3-like protein 2 OS=Homo sapiens OX=9606 GN=AFG3L2 PE=1 SV=2	53	48	241	47	797	88.5	AFG3L2	hsa:10939; Q6P1L0; Q9Y4W6	0.903	0.915
P47897	Glutamine--tRNA ligase OS=Homo sapiens OX=9606 GN=QARS1 PE=1 SV=1	62	48	270	33	775	87.7	QARS1	B4DWJ2; hsa:5859; P47897	1.056	0.968
P50570	Dynamin-2 OS=Homo sapiens OX=9606 GN=DNM2 PE=1 SV=2	55	53	250	34	870	98	DNM2	A8K1B6; E7EV30; E9PEQ4; hsa:1785; K7ESI9; P50570; Q5I0Y0; Q7Z5S3; Q9UPH4	1.136	1.312
A0A096LPC5	WASH complex subunit 2C OS=Homo sapiens OX=9606 GN=WASHC2C PE=1 SV=1	47	51	167	11	1341	147.1	WASHC2C	A0A096LPC5	1.201	1.232
Q5TCU3	Tropomyosin beta chain OS=Homo sapiens OX=9606 GN=TPM2 PE=1 SV=1	67	42	289	1	284	32.8	TPM2	Q5TCU3	0.852	0.702
O75146	Huntingtin-interacting protein 1-related protein OS=Homo sapiens OX=9606 GN=HIP1R PE=1 SV=2	52	56	190	52	1068	119.3	HIP1R	A6NHQ6; hsa:9026; O75146; Q6NXG8; Q9UED9	1.222	1.045
E7EQT4	Apoptotic chromatin condensation inducer in the nucleus OS=Homo sapiens OX=9606 GN=ACIN1 PE=1 SV=2	42	51	187	51	1301	147.3	ACIN1	E7EQT4	1.296	1.223
A0A6Q8PHK0	E3 ubiquitin-protein ligase OS=Homo sapiens OX=9606 GN=TRIP12 PE=1 SV=1	32	55	172	3	2067	228.3	TRIP12	A0A6Q8PHK0	1.286	1.173
A0A6Q8PGN6	Calpastatin OS=Homo sapiens OX=9606 GN=CAST PE=1 SV=1	68	48	213	4	704	75.6	CAST	A0A6Q8PGN6	1.169	1.327
H0Y300	Haptoglobin OS=Homo sapiens OX=9606 GN=HP PE=1 SV=4	62	33	519	2	442	49.1	HP	H0Y300	0.753	0.703
P48444	Coatomer subunit delta OS=Homo sapiens OX=9606 GN=ARCN1 PE=1 SV=1	62	41	295	41	511	57.2	ARCN1	B4E1X2; E9PEU4; hsa:372; P48444; Q52M80	1.127	0.992
P08263	Glutathione S-transferase A1 OS=Homo sapiens OX=9606 GN=GSTA1 PE=1 SV=3	88	28	756	5	222	25.6	GSTA1	hsa:2938; P08263; Q14750; Q5GHF8; Q5SZC1	0.615	0.421
P40926	Malate dehydrogenase, mitochondrial OS=Homo sapiens OX=9606 GN=MDH2 PE=1 SV=3	72	30	619	30	338	35.5	MDH2	A8K414; B2RE78; B4DE44; E9PDB2; hsa:4191; O43682; P40926	0.984	0.82
Q14195	Dihydropyrimidinase-related protein 3 OS=Homo sapiens OX=9606 GN=DPYSL3 PE=1 SV=1	71	32	360	27	570	61.9	DPYSL3	B3SXQ8; hsa:1809; Q14195; Q93012	0.98	1.614
P32455	Guanylate-binding protein 1 OS=Homo sapiens OX=9606 GN=GBP1 PE=1 SV=2	62	42	233	30	592	67.9	GBP1	D3DT26; hsa:2633; P32455; Q5T8M1	1.264	0.771
A0A0A0MTC7	Laminin subunit alpha-4 OS=Homo sapiens OX=9606 GN=LAMA4 PE=1 SV=1	34	57	177	57	1816	201.7	LAMA4	A0A0A0MTC7	1.126	2.062
Q14690	Protein RRP5 homolog OS=Homo sapiens OX=9606 GN=PDCD11 PE=1 SV=3	33	61	189	61	1871	208.6	PDCD11	hsa:22984; Q14690; Q2TA92; Q5W093; Q6P2J3; Q86VQ8; Q9H4P1	1.214	1.149
P98088	Mucin-5AC OS=Homo sapiens OX=9606 GN=MUC5AC PE=1 SV=4	18	57	104	53	5654	585.2	MUC5AC	A0A096LPK4; hsa:4586; O60460; O76065; P98088; Q13792; Q14425; Q658Q1; Q7M4S5; Q8N4M9; Q8WWQ3; Q8WWQ4; Q8WWQ5	0.956	1.007
Q15067	Peroxisomal acyl-coenzyme A oxidase 1 OS=Homo sapiens OX=9606 GN=ACOX1 PE=1 SV=3	63	34	238	34	660	74.4	ACOX1	A8K6X8; A8KAA0; B4DK61; F5GYQ8; hsa:51; Q12863; Q15067; Q15068; Q15101; Q16131; Q7Z3W5; Q9UD31	0.936	0.678
A0A7P0TAC5	Huntingtin OS=Homo sapiens OX=9606 GN=HTT PE=1 SV=1	22	58	168	58	3086	341.2	HTT	A0A7P0TAC5	0.981	1.02
Q9BSJ8	Extended synaptotagmin-1 OS=Homo sapiens OX=9606 GN=ESYT1 PE=1 SV=1	41	47	257	47	1104	122.8	ESYT1	A0FGR7; A8K2S2; hsa:23344; O94848; Q6PJN4; Q9BSJ8; Q9H6J1; Q9H6W2; Q9Y416	0.94	0.998
P17858	ATP-dependent 6-phosphofructokinase, liver type OS=Homo sapiens OX=9606 GN=PFKL PE=1 SV=6	54	41	246	36	780	85	PFKL	hsa:5211; P17858; Q96A64; Q96IH4; Q9BR91	0.882	0.992
Q9Y6D6	Brefeldin A-inhibited guanine nucleotide-exchange protein 1 OS=Homo sapiens OX=9606 GN=ARFGEF1 PE=1 SV=2	31	54	181	35	1849	208.6	ARFGEF1	hsa:10565; Q9NV46; Q9UFV2; Q9UNL0; Q9Y6D6	1.13	1.166
Q9UMS6	Synaptopodin-2 OS=Homo sapiens OX=9606 GN=SYNPO2 PE=1 SV=2	60	51	182	4	1093	117.4	SYNPO2	B2RWP6; B2Y8J9; C6H0M7; hsa:171024; Q9UK89; Q9UMS6; S5XAM4	0.751	0.941
O14974	Protein phosphatase 1 regulatory subunit 12A OS=Homo sapiens OX=9606 GN=PPP1R12A PE=1 SV=1	49	58	216	10	1030	115.2	PPP1R12A	B4DZ09; F8VWB4; hsa:4659; O14974; Q2NKL4; Q569H0; Q86WU3; Q8NFR6; Q9BYH0	0.974	1.299
A8K7I4	Calcium-activated chloride channel regulator 1 OS=Homo sapiens OX=9606 GN=CLCA1 PE=1 SV=3	50	47	205	47	914	100.2	CLCA1	A8K7I4; B2RAV5; hsa:1179; O95151; Q5TDF4; Q9UNF6; Q9UPC6	0.873	0.752
P10632	Cytochrome P450 2C8 OS=Homo sapiens OX=9606 GN=CYP2C8 PE=1 SV=2	52	38	293	29	490	55.8	CYP2C8	A8K9N8; B0AZN2; B7Z1F6; hsa:1558; P10632; Q5VX93; Q8WWB1; Q9UCZ9	0.467	0.44
Q13509	Tubulin beta-3 chain OS=Homo sapiens OX=9606 GN=TUBB3 PE=1 SV=2	66	27	513	10	450	50.4	TUBB3	A8K854; hsa:10381; Q13509; Q9BTZ0; Q9BW10	0.882	0.961
C9J2Y9	DNA-directed RNA polymerase subunit beta OS=Homo sapiens OX=9606 GN=POLR2B PE=1 SV=2	46	48	172	48	1167	133	POLR2B	C9J2Y9	1.209	1.192
Q14117	Dihydropyrimidinase OS=Homo sapiens OX=9606 GN=DPYS PE=1 SV=1	70	38	441	37	519	56.6	DPYS	hsa:1807; Q14117	0.628	0.588
A0A8J8YWI7	Unconventional myosin-Va OS=Homo sapiens OX=9606 GN=MYO5A PE=1 SV=1	33	58	157	1	1853	215.3	MYO5A	A0A8J8YWI7	0.52	0.418
Q9UGI8	Testin OS=Homo sapiens OX=9606 GN=TES PE=1 SV=1	75	38	245	38	421	48	TES	A4D0U6; hsa:26136; Q9GZQ1; Q9HAJ9; Q9UGI8	1.289	1.57
Q04828	Aldo-keto reductase family 1 member C1 OS=Homo sapiens OX=9606 GN=AKR1C1 PE=1 SV=1	93	35	926	4	323	36.8	AKR1C1	hsa:1645; P52896; Q04828; Q5SR15; Q7M4N2; Q9UCX2	1.055	0.973
P56199	Integrin alpha-1 OS=Homo sapiens OX=9606 GN=ITGA1 PE=1 SV=2	32	46	246	45	1179	130.8	ITGA1	B2RNU0; hsa:3672; P56199	0.828	0.749
Q9Y2W1	Thyroid hormone receptor-associated protein 3 OS=Homo sapiens OX=9606 GN=THRAP3 PE=1 SV=2	38	48	211	48	955	108.6	THRAP3	D3DPS5; hsa:9967; Q5VTK6; Q9Y2W1	1.245	1.214
F8W7U3	WASH complex subunit 2A OS=Homo sapiens OX=9606 GN=WASHC2A PE=1 SV=1	51	50	172	10	1253	136.8	WASHC2A	F8W7U3	1.276	0.943
P16152	Carbonyl reductase [NADPH] 1 OS=Homo sapiens OX=9606 GN=CBR1 PE=1 SV=3	89	27	622	23	277	30.4	CBR1	B2RBZ7; B4DFK7; hsa:873; P16152; Q3LHW8	1.089	0.766
J3QLC9	Haptoglobin (Fragment) OS=Homo sapiens OX=9606 GN=HP PE=1 SV=1	69	31	508	5	365	40.8	HP	J3QLC9	0.74	0.628
E9PLK3	Aminopeptidase OS=Homo sapiens OX=9606 GN=NPEPPS PE=1 SV=1	49	48	230	48	915	102.9	NPEPPS	E9PLK3	1.003	1.014
P30613	Pyruvate kinase PKLR OS=Homo sapiens OX=9606 GN=PKLR PE=1 SV=2	64	39	323	29	574	61.8	PKLR	hsa:5313; O75758; P11973; P30613	0.825	0.781
Q7Z460	CLIP-associating protein 1 OS=Homo sapiens OX=9606 GN=CLASP1 PE=1 SV=1	43	60	166	56	1538	169.3	CLASP1	A2RU21; B7ZLX3; F5GWS0; hsa:23332; O75118; Q2KHQ9; Q5H9P0; Q7Z460; Q8N5B8; Q9BQT5	1.177	1.149
Q15393	Splicing factor 3B subunit 3 OS=Homo sapiens OX=9606 GN=SF3B3 PE=1 SV=4	40	45	198	44	1217	135.5	SF3B3	hsa:23450; Q15393; Q6NTI8; Q96GC0; Q9BPY2; Q9UFX7; Q9UJ29	1.23	1.215
Q9NR30	Nucleolar RNA helicase 2 OS=Homo sapiens OX=9606 GN=DDX21 PE=1 SV=5	48	43	167	42	783	87.3	DDX21	B2RDL0; hsa:9188; Q13436; Q5VX41; Q68D35; Q9NR30	1.278	1.418
Q9NZN5	Rho guanine nucleotide exchange factor 12 OS=Homo sapiens OX=9606 GN=ARHGEF12 PE=1 SV=1	40	54	187	51	1544	173.1	ARHGEF12	hsa:23365; O15086; Q6P526; Q9NZN5	0.989	0.875
P56192	Methionine--tRNA ligase, cytoplasmic OS=Homo sapiens OX=9606 GN=MARS1 PE=1 SV=2	55	46	160	46	900	101.1	MARS1	B3KVK7; hsa:4141; P56192; Q14895; Q53H14; Q96A15; Q96BZ0; Q9NSE0	1	1.234
Q99613	Eukaryotic translation initiation factor 3 subunit C OS=Homo sapiens OX=9606 GN=EIF3C PE=1 SV=1	46	50	251	50	913	105.3	EIF3C	A8K7Z0; B2RXG3; B4E1D5; H3BRV0; hsa:8663; O00215; Q99613; Q9BW98	1.081	1.039
P51991	Heterogeneous nuclear ribonucleoprotein A3 OS=Homo sapiens OX=9606 GN=HNRNPA3 PE=1 SV=2	67	36	424	29	378	39.6	HNRNPA3	D3DPF4; hsa:220988; P51991; Q53RW7; Q6URK5	1.295	1.423
P68366	Tubulin alpha-4A chain OS=Homo sapiens OX=9606 GN=TUBA4A PE=1 SV=1	64	29	835	7	448	49.9	TUBA4A	A8MUB1; B3KNQ6; hsa:7277; P05215; P68366	1.172	0.924
Q9UIG0	Tyrosine-protein kinase BAZ1B OS=Homo sapiens OX=9606 GN=BAZ1B PE=1 SV=2	43	61	159	61	1483	170.8	BAZ1B	B9EGK3; D3DXE9; hsa:9031; O95039; O95247; O95277; Q6P1K4; Q86UJ6; Q9UIG0	1.2	1.336
Q92576	PHD finger protein 3 OS=Homo sapiens OX=9606 GN=PHF3 PE=1 SV=3	32	63	160	62	2039	229.3	PHF3	A3KFI8; hsa:23469; Q14CR5; Q5CZI1; Q5T1T6; Q92576; Q9NQ16; Q9UI45	1.138	1.201
Q14766	Latent-transforming growth factor beta-binding protein 1 OS=Homo sapiens OX=9606 GN=LTBP1 PE=1 SV=4	35	49	206	48	1721	186.7	LTBP1	A1L3V1; hsa:4052; P22064; Q14766; Q53SD8; Q53SF3; Q53SG1; Q59HF7; Q8TD95	1.034	1.11
H0YJE6	Spectrin beta chain, erythrocytic (Fragment) OS=Homo sapiens OX=9606 GN=SPTB PE=1 SV=1	51	55	163	5	1028	117.4	SPTB	H0YJE6		0.801
P17252	Protein kinase C alpha type OS=Homo sapiens OX=9606 GN=PRKCA PE=1 SV=4	54	39	225	25	672	76.7	PRKCA	B5BU22; hsa:5578; P17252; Q15137; Q32M72; Q96RE4	0.982	1.033
Q9Y2A7	Nck-associated protein 1 OS=Homo sapiens OX=9606 GN=NCKAP1 PE=1 SV=1	42	49	202	48	1128	128.7	NCKAP1	hsa:10787; O60329; Q53QN5; Q53S94; Q53Y35; Q9Y2A7	1.058	1.146
Q96RL7	Intermembrane lipid transfer protein VPS13A OS=Homo sapiens OX=9606 GN=VPS13A PE=1 SV=2	21	57	197	57	3174	360	VPS13A	hsa:23230; Q5JSX9; Q5JSY0; Q5VYR5; Q702P4; Q709D0; Q86YF8; Q96RL7; Q96S61; Q9H995; Q9Y2J1	0.932	0.816
O43242	26S proteasome non-ATPase regulatory subunit 3 OS=Homo sapiens OX=9606 GN=PSMD3 PE=1 SV=2	72	44	246	44	534	60.9	PSMD3	B3KMW9; B4DT72; hsa:5709; O43242; Q96EI2; Q9BQA4	1.048	1.05
O60271	C-Jun-amino-terminal kinase-interacting protein 4 OS=Homo sapiens OX=9606 GN=SPAG9 PE=1 SV=4	45	52	206	45	1321	146.1	SPAG9	A6H8U5; A8MSX0; B4DHH2; hsa:9043; O60271; O60905; Q3KQU8; Q3MKM7; Q86WC7; Q86WC8; Q8IZX7; Q96II0; Q9H811	0.838	1.012
P35998	26S proteasome regulatory subunit 7 OS=Homo sapiens OX=9606 GN=PSMC2 PE=1 SV=3	79	39	228	39	433	48.6	PSMC2	A4D0Q1; B7Z5E2; hsa:5701; P35998; Q3LIA5; Q9UDI3	1.039	1.016
A6NEM2	Host cell factor 1 OS=Homo sapiens OX=9606 GN=HCFC1 PE=1 SV=2	27	48	193	1	2080	213.3	HCFC1	A6NEM2	1.232	1.322
O75976	Carboxypeptidase D OS=Homo sapiens OX=9606 GN=CPD PE=1 SV=2	40	50	194	50	1380	152.8	CPD	B7Z7T9; B7ZAU4; F5GZH6; hsa:1362; O15377; O75976; Q86SH9; Q86XE6	1.941	1.315
P19823	Inter-alpha-trypsin inhibitor heavy chain H2 OS=Homo sapiens OX=9606 GN=ITIH2 PE=1 SV=2	46	47	325	47	946	106.4	ITIH2	hsa:3698; P19823; Q14659; Q15484; Q5T986	1.143	1.131
Q8TDB6	E3 ubiquitin-protein ligase DTX3L OS=Homo sapiens OX=9606 GN=DTX3L PE=1 SV=1	50	43	211	43	740	83.5	DTX3L	B3KWH6; hsa:151636; Q53ZZ3; Q5MJP7; Q8TDB6	1.085	0.946
P51812	Ribosomal protein S6 kinase alpha-3 OS=Homo sapiens OX=9606 GN=RPS6KA3 PE=1 SV=1	59	46	200	26	740	83.7	RPS6KA3	B2R9V4; hsa:6197; P51812; Q4VAP3; Q59H26; Q5JPK8; Q7Z3Z7	1.132	1.301
O95479	GDH/6PGL endoplasmic bifunctional protein OS=Homo sapiens OX=9606 GN=H6PD PE=1 SV=2	52	39	237	39	791	88.8	H6PD	hsa:9563; O95479; Q4TT33; Q66I35; Q68DT3; R4GMU1	0.798	0.727
Q13315	Serine-protein kinase ATM OS=Homo sapiens OX=9606 GN=ATM PE=1 SV=4	21	61	155	59	3056	350.5	ATM	B2RNX5; hsa:472; O15429; Q12758; Q13315; Q16551; Q93007; Q9NP02; Q9UCX7	1.138	1.1
P04003	C4b-binding protein alpha chain OS=Homo sapiens OX=9606 GN=C4BPA PE=1 SV=2	61	37	262	37	597	67	C4BPA	hsa:722; P04003; Q5VVQ8	1.154	0.78
H0Y4W2	Transformation/transcription domain-associated protein OS=Homo sapiens OX=9606 GN=TRRAP PE=1 SV=2	20	65	169	65	3873	438.6	TRRAP	H0Y4W2	1.125	1.127
P10643	Complement component C7 OS=Homo sapiens OX=9606 GN=C7 PE=1 SV=2	59	44	198	43	843	93.5	C7	A8K2T4; hsa:730; P10643; Q6P3T5; Q92489	0.854	0.978
P23526	Adenosylhomocysteinase OS=Homo sapiens OX=9606 GN=AHCY PE=1 SV=4	59	31	411	29	432	47.7	AHCY	A8K307; B3KUN3; E1P5P2; F5H737; hsa:191; P23526; Q96A36	0.793	0.937
H0YJ34	Fermitin family homolog 2 (Fragment) OS=Homo sapiens OX=9606 GN=FERMT2 PE=1 SV=1	55	37	212	1	640	73.3	FERMT2	H0YJ34	0.657	0.78
Q14669	E3 ubiquitin-protein ligase TRIP12 OS=Homo sapiens OX=9606 GN=TRIP12 PE=1 SV=1	31	53	166	1	1992	220.3	TRIP12	D4HL82; hsa:9320; Q14669; Q14CA3; Q14CF1; Q15644; Q53R87; Q53TE7		0.913
Q9NZM3	Intersectin-2 OS=Homo sapiens OX=9606 GN=ITSN2 PE=1 SV=3	36	62	190	57	1697	193.3	ITSN2	hsa:50618; O95062; Q15812; Q9HAK4; Q9NXE6; Q9NYG0; Q9NZM2; Q9NZM3; Q9ULG4	1.319	1.094
P06744	Glucose-6-phosphate isomerase OS=Homo sapiens OX=9606 GN=GPI PE=1 SV=4	54	39	419	38	558	63.1	GPI	B4DG39; hsa:2821; P06744; Q9BRD3; Q9BSK5; Q9UHE6	0.97	0.936
Q5JRX3	Presequence protease, mitochondrial OS=Homo sapiens OX=9606 GN=PITRM1 PE=1 SV=3	45	46	220	46	1037	117.3	PITRM1	B3KMJ6; B4E0J8; C9JSL2; E7ES23; hsa:10531; O95204; Q2M2G6; Q4VBR1; Q5JRW7; Q5JRX3; Q7L5Z7; Q9BSI6; Q9BVJ5; Q9UPP8	1.133	1.045
A0A804HJG7	CLIP-associating protein 2 OS=Homo sapiens OX=9606 GN=CLASP2 PE=1 SV=1	39	55	180	51	1506	164.8	CLASP2	A0A804HJG7	1.071	1.256
O14936	Peripheral plasma membrane protein CASK OS=Homo sapiens OX=9606 GN=CASK PE=1 SV=3	49	43	182	1	926	105.1	CASK	A6NES1; B7ZKY0; hsa:8573; O14936; O43215; Q17RI4; Q59HA0; Q5VT16; Q5VT17; Q5VT18; Q5VT19; Q66T42; Q9BYH6; Q9NYB2; Q9NYB3	0.943	0.975
P54652	Heat shock-related 70 kDa protein 2 OS=Homo sapiens OX=9606 GN=HSPA2 PE=1 SV=1	60	44	339	25	639	70	HSPA2	hsa:3306; P54652; Q15508; Q53XM3; Q9UE78	1.6	1.259
O00571	ATP-dependent RNA helicase DDX3X OS=Homo sapiens OX=9606 GN=DDX3X PE=1 SV=3	64	47	269	16	662	73.2	DDX3X	A8K538; B4E3E8; hsa:1654; O00571; O15536	1.146	1.219
Q9ULT8	E3 ubiquitin-protein ligase HECTD1 OS=Homo sapiens OX=9606 GN=HECTD1 PE=1 SV=4	27	59	168	59	2610	289.2	HECTD1	D3DS86; hsa:25831; Q6P445; Q86VJ1; Q96F34; Q9UFZ7; Q9ULT8	0.943	0.93
Q16658	Fascin OS=Homo sapiens OX=9606 GN=FSCN1 PE=1 SV=3	60	31	223	31	493	54.5	FSCN1	A6NI89; B2RE97; hsa:6624; Q16658; Q96IC5; Q96IH1; Q9BRF1	0.877	0.907
P07954	Fumarate hydratase, mitochondrial OS=Homo sapiens OX=9606 GN=FH PE=1 SV=3	65	32	403	31	510	54.6	FH	B1ANK7; hsa:2271; P07954	0.86	0.592
A0A0G2JN29	Nodal modulator 1 OS=Homo sapiens OX=9606 GN=NOMO1 PE=1 SV=1	39	40	219	2	1267	139.5	NOMO1	A0A0G2JN29	0.982	1.035
Q12797	Aspartyl/asparaginyl beta-hydroxylase OS=Homo sapiens OX=9606 GN=ASPH PE=1 SV=3	44	42	251	41	758	85.8	ASPH	A0A0A0MSK8; A6NDF4; A6NHI2; B4DIC9; B4E2K4; B7ZM95; E5RGP5; F5H667; hsa:444; Q12797; Q6NXR7; Q8TB28; Q9H291; Q9H2C4; Q9NRI0; Q9NRI1; Q9Y4J0	1.187	0.802
P00734	Prothrombin OS=Homo sapiens OX=9606 GN=F2 PE=1 SV=2	59	40	267	40	622	70	F2	B2R7F7; B4E1A7; hsa:2147; P00734; Q4QZ40; Q53H04; Q53H06; Q69EZ7; Q7Z7P3; Q9UCA1	1.073	1.202
P14543	Nidogen-1 OS=Homo sapiens OX=9606 GN=NID1 PE=1 SV=3	39	43	224	42	1247	136.3	NID1	hsa:4811; P14543; Q14942; Q59FL2; Q5TAF2; Q5TAF3; Q86XD7	1.069	1.374
Q6KC79	Nipped-B-like protein OS=Homo sapiens OX=9606 GN=NIPBL PE=1 SV=2	24	62	164	62	2804	315.9	NIPBL	hsa:25836; Q6KC79; Q6KCD6; Q6N080; Q6ZT92; Q7Z2E6; Q8N4M5; Q9Y6Y3; Q9Y6Y4	1.213	1.267
P11137	Microtubule-associated protein 2 OS=Homo sapiens OX=9606 GN=MAP2 PE=1 SV=4	39	59	142	58	1827	199.4	MAP2	hsa:4133; P11137; Q17S04; Q8IUX2; Q99975; Q99976	2.013	1.35
Q8N139	ATP-binding cassette sub-family A member 6 OS=Homo sapiens OX=9606 GN=ABCA6 PE=1 SV=2	26	41	161	39	1617	184.2	ABCA6	hsa:23460; Q6NSH9; Q8N139; Q8N856; Q8WWZ6	0.837	0.563
Q96KR1	Zinc finger RNA-binding protein OS=Homo sapiens OX=9606 GN=ZFR PE=1 SV=2	46	51	180	51	1074	116.9	ZFR	B2RNR5; hsa:51663; Q05C08; Q3B7X5; Q6P5A3; Q86UA0; Q96KR1; Q9H6V4; Q9NTI1; Q9Y687	1.306	1.399
P11171	Protein 4.1 OS=Homo sapiens OX=9606 GN=EPB41 PE=1 SV=4	43	41	229	6	864	97	EPB41	B1ALH8; B1ALH9; D3DPM9; D3DPN0; hsa:2035; P11171; P11176; Q14245; Q5TB35; Q5VXN8; Q8IXV9; Q9Y578; Q9Y579	1.056	0.858
P42356	Phosphatidylinositol 4-kinase alpha OS=Homo sapiens OX=9606 GN=PI4KA PE=1 SV=4	30	59	163	48	2102	236.7	PI4KA	hsa:5297; P42356; Q7Z625; Q9UPG2	0.917	0.852
P05164	Myeloperoxidase OS=Homo sapiens OX=9606 GN=MPO PE=1 SV=1	51	39	248	35	745	83.8	MPO	A1L4B8; hsa:4353; P05164; Q14862; Q4PJH5; Q9UCL7	0.927	0.811
E7ETY2	Treacle protein OS=Homo sapiens OX=9606 GN=TCOF1 PE=1 SV=1	34	51	198	11	1488	152.2	TCOF1	E7ETY2	1.42	1.536
O00410	Importin-5 OS=Homo sapiens OX=9606 GN=IPO5 PE=1 SV=4	40	42	212	40	1097	123.6	IPO5	B4DZA0; hsa:3843; O00410; O15257; Q5T578; Q86XC7	0.92	1.156
Q92608	Dedicator of cytokinesis protein 2 OS=Homo sapiens OX=9606 GN=DOCK2 PE=1 SV=2	33	58	174	55	1830	211.8	DOCK2	hsa:1794; Q2M3I0; Q92608; Q96AK7	1.151	1.092
P14866	Heterogeneous nuclear ribonucleoprotein L OS=Homo sapiens OX=9606 GN=HNRNPL PE=1 SV=2	70	35	300	8	589	64.1	HNRNPL	A6ND69; A6NIT8; hsa:3191; P14866; Q9H3P3	1.262	1.234
O00267	Transcription elongation factor SPT5 OS=Homo sapiens OX=9606 GN=SUPT5H PE=1 SV=1	46	43	177	43	1087	120.9	SUPT5H	hsa:6829; O00267; O43279; Q59G52; Q99639	1.262	1.188
P40227	T-complex protein 1 subunit zeta OS=Homo sapiens OX=9606 GN=CCT6A PE=1 SV=3	61	38	287	33	531	58	CCT6A	A6NCD2; hsa:908; P40227; Q3KP28; Q75LP4; Q96S46	1.014	1.18
Q01813	ATP-dependent 6-phosphofructokinase, platelet type OS=Homo sapiens OX=9606 GN=PFKP PE=1 SV=2	47	42	204	37	784	85.5	PFKP	B3KS15; hsa:5214; Q01813; Q5VSR7; Q5VSR8	0.908	1.532
F5H365	Protein transport protein SEC23 OS=Homo sapiens OX=9606 GN=SEC23A PE=1 SV=1	55	33	246	31	736	82.9	SEC23A	F5H365	0.892	0.734
O43390	Heterogeneous nuclear ribonucleoprotein R OS=Homo sapiens OX=9606 GN=HNRNPR PE=1 SV=1	44	35	229	24	633	70.9	HNRNPR	hsa:10236; O43390; Q2L7G6; Q5TEH1; Q9BV64; S4R3J4	1.23	1.228
A0A7I2RJN6	Peripheral plasma membrane protein CASK OS=Homo sapiens OX=9606 GN=CASK PE=1 SV=1	48	42	181	1	903	102.8	CASK	A0A7I2RJN6	0.786	1.049
P53992	Protein transport protein Sec24C OS=Homo sapiens OX=9606 GN=SEC24C PE=1 SV=3	47	44	195	40	1094	118.2	SEC24C	B4DZT4; hsa:9632; P53992; Q8WV25	1.068	1.047
O75962	Triple functional domain protein OS=Homo sapiens OX=9606 GN=TRIO PE=1 SV=2	22	58	131	51	3097	346.7	TRIO	D3DTD1; hsa:7204; O75962; Q13458; Q59EQ7; Q6PJC9; Q6ZN05; Q8IWK8	1.015	0.981
Q13618	Cullin-3 OS=Homo sapiens OX=9606 GN=CUL3 PE=1 SV=2	52	48	194	47	768	88.9	CUL3	A8K536; B8ZZC3; hsa:8452; O75415; Q13618; Q569L3; Q9UBI8; Q9UET7	0.875	0.958
O94906	Pre-mRNA-processing factor 6 OS=Homo sapiens OX=9606 GN=PRPF6 PE=1 SV=1	49	46	189	46	941	106.9	PRPF6	B2RAR5; B3KMC6; hsa:24148; O94906; O95109; Q5VXS5; Q9H3Z1; Q9H4T9; Q9H4U8; Q9NTE6	1.282	1.275
Q9Y4E8	Ubiquitin carboxyl-terminal hydrolase 15 OS=Homo sapiens OX=9606 GN=USP15 PE=1 SV=3	49	50	181	48	981	112.3	USP15	hsa:9958; Q08AL5; Q9H8G9; Q9HCA6; Q9UNP0; Q9Y4E8; Q9Y5B5	0.859	0.933
Q96HY7	2-oxoadipate dehydrogenase complex component E1 OS=Homo sapiens OX=9606 GN=DHTKD1 PE=1 SV=2	43	32	173	32	919	103	DHTKD1	hsa:55526; Q68CU5; Q96HY7; Q9BUM8; Q9HCE2	0.532	0.504
Q96HC4	PDZ and LIM domain protein 5 OS=Homo sapiens OX=9606 GN=PDLIM5 PE=1 SV=5	61	37	271	25	596	63.9	PDLIM5	A8K6F9; D6RB78; E9PBF5; hsa:10611; O60705; Q56VN4; Q5UW38; Q8WVK0; Q96HC4	0.885	0.777
Q9BQS8	FYVE and coiled-coil domain-containing protein 1 OS=Homo sapiens OX=9606 GN=FYCO1 PE=1 SV=3	39	48	174	47	1478	166.9	FYCO1	B7ZKT7; hsa:79443; Q3MJE6; Q86T41; Q86TB1; Q8TEF9; Q96IV5; Q9BQS8; Q9H8P9	1.132	1.121
O60218	Aldo-keto reductase family 1 member B10 OS=Homo sapiens OX=9606 GN=AKR1B10 PE=1 SV=2	85	32	550	32	316	36	AKR1B10	A4D1P1; hsa:57016; O60218; O75890; Q6FHF3; Q8IWZ1	2.7	1.263
P63104	14-3-3 protein zeta/delta OS=Homo sapiens OX=9606 GN=YWHAZ PE=1 SV=1	68	29	506	21	245	27.7	YWHAZ	A8K1N0; B7Z465; hsa:7534; P29213; P29312; P63104; Q32P43; Q5XJ08; Q6GPI2; Q6IN74; Q6NUR9; Q6P3U9; Q86V33	1.106	1.375
Q8IVF2	Protein AHNAK2 OS=Homo sapiens OX=9606 GN=AHNAK2 PE=1 SV=2	27	61	109	60	5795	616.2	AHNAK2	hsa:113146; Q5BKX7; Q7Z343; Q7Z358; Q7Z394; Q7Z3G0; Q86WQ6; Q8IVF2; Q8IYY1; Q8N3G4; Q96EX9	0.906	0.953
Q14151	Scaffold attachment factor B2 OS=Homo sapiens OX=9606 GN=SAFB2 PE=1 SV=1	40	51	199	35	953	107.4	SAFB2	B4DKG3; hsa:9667; Q14151; Q8TB13	1.212	1.302
A0A0A0MSS8	Aldo-keto reductase family 1 member C3 OS=Homo sapiens OX=9606 GN=AKR1C3 PE=1 SV=1	93	34	703	9	323	36.8	AKR1C3	A0A0A0MSS8; hsa:8644	1.235	1.051
P62258	14-3-3 protein epsilon OS=Homo sapiens OX=9606 GN=YWHAE PE=1 SV=1	74	29	544	26	255	29.2	YWHAE	B3KY71; D3DTH5; hsa:7531; P29360; P42655; P62258; Q4VJB6; Q53XZ5; Q63631; Q7M4R4	0.827	0.934
Q9HD20	Endoplasmic reticulum transmembrane helix translocase OS=Homo sapiens OX=9606 GN=ATP13A1 PE=1 SV=2	43	49	214	49	1204	132.9	ATP13A1	B3KPJ2; B3KTA7; hsa:57130; Q6NT90; Q6ZMG7; Q9H6C6; Q9HD20	1.087	0.962
H7BXR3	Sorbin and SH3 domain-containing protein 2 (Fragment) OS=Homo sapiens OX=9606 GN=SORBS2 PE=1 SV=1	62	41	276	1	636	70.1	SORBS2	H7BXR3	0.679	0.688
K7ELL7	Glucosidase 2 subunit beta OS=Homo sapiens OX=9606 GN=PRKCSH PE=1 SV=1	51	33	226	33	535	60.2	PRKCSH	K7ELL7	0.934	0.935
G3V3H3	Kinesin light chain OS=Homo sapiens OX=9606 GN=KLC1 PE=1 SV=1	56	46	181	2	609	68.7	KLC1	G3V3H3	1.333	1.379
Q00796	Sorbitol dehydrogenase OS=Homo sapiens OX=9606 GN=SORD PE=1 SV=4	83	31	883	31	357	38.3	SORD	B2R655; B7Z3A6; hsa:6652; J3JZZ5; Q00796; Q16682; Q9UMD6	0.722	0.561
A0A3B3ISZ5	Tight junction protein ZO-2 OS=Homo sapiens OX=9606 GN=TJP2 PE=1 SV=1	47	52	218	1	1099	123.5	TJP2	A0A3B3ISZ5
P01042	Kininogen-1 OS=Homo sapiens OX=9606 GN=KNG1 PE=1 SV=2	51	39	250	39	644	71.9	KNG1	A8K474; B2RCR2; C9JEX1; hsa:3827; P01042; P01043; Q53EQ0; Q6PAU9; Q7M4P1	1.018	1.063
Q9BTC0	Death-inducer obliterator 1 OS=Homo sapiens OX=9606 GN=DIDO1 PE=1 SV=5	34	56	158	55	2240	243.7	DIDO1	A8MY65; B9EH82; E1P5I1; hsa:11083; O15043; Q3ZTL7; Q3ZTL8; Q4VXS1; Q4VXS2; Q4VXV8; Q4VXV9; Q96D72; Q9BQW0; Q9BTC0; Q9BW03; Q9H4G6; Q9H4G7; Q9NTU8; Q9NUM8; Q9UFB6	1.258	1.385
P49750	YLP motif-containing protein 1 OS=Homo sapiens OX=9606 GN=YLPM1 PE=1 SV=4	31	57	160	56	2146	241.5	YLPM1	hsa:56252; P49750; P49752; Q96I64; Q9P1V7	1.205	1.161
P05181	Cytochrome P450 2E1 OS=Homo sapiens OX=9606 GN=CYP2E1 PE=1 SV=1	47	36	298	36	493	56.8	CYP2E1	hsa:1571; P05181; Q5VZD5; Q6NWT9; Q9UK47	0.684	0.682
O15027	Protein transport protein Sec16A OS=Homo sapiens OX=9606 GN=SEC16A PE=1 SV=4	23	47	179	47	2357	251.7	SEC16A	A1YCA4; hsa:9919; J3KNL6; O15027; Q4G0D7; Q5SXP0; Q5SXP1; Q8N347; Q96HP1	1.073	1.12
Q15582	Transforming growth factor-beta-induced protein ig-h3 OS=Homo sapiens OX=9606 GN=TGFBI PE=1 SV=1	57	40	298	40	683	74.6	TGFBI	D3DQB1; hsa:7045; O14471; O14472; O14476; O43216; O43217; O43218; O43219; Q15582; Q53XM1	0.975	1.292
O43149	Zinc finger ZZ-type and EF-hand domain-containing protein 1 OS=Homo sapiens OX=9606 GN=ZZEF1 PE=1 SV=6	21	55	164	54	2961	330.9	ZZEF1	A7MBM5; hsa:23140; O43149; Q6NXG0; Q6ZRA1; Q6ZSF4; Q9NVB9	0.92	0.892
Q9UKK3	Protein mono-ADP-ribosyltransferase PARP4 OS=Homo sapiens OX=9606 GN=PARP4 PE=1 SV=3	31	52	169	52	1724	192.5	PARP4	hsa:143; O75903; Q14682; Q5QNZ9; Q9H1M6; Q9UKK3	1.462	1.424
P07996	Thrombospondin-1 OS=Homo sapiens OX=9606 GN=THBS1 PE=1 SV=2	36	43	263	41	1170	129.3	THBS1	A8K6H4; B4E3J7; B9EGH6; hsa:7057; P07996; Q15667; Q59E99	0.932	1.206
P49326	Flavin-containing monooxygenase 5 OS=Homo sapiens OX=9606 GN=FMO5 PE=1 SV=2	68	42	307	40	533	60.2	FMO5	B2RBG1; C9JJD1; hsa:2330; P49326; Q8IV22	0.717	0.486
A0A096LNH6	Dedicator of cytokinesis protein 1 OS=Homo sapiens OX=9606 GN=DOCK1 PE=1 SV=1	32	62	176	57	1886	217.6	DOCK1	A0A096LNH6	0.938	0.911
Q15029	116 kDa U5 small nuclear ribonucleoprotein component OS=Homo sapiens OX=9606 GN=EFTUD2 PE=1 SV=1	43	46	197	44	972	109.4	EFTUD2	B4DK30; B4DMC0; D3DX58; hsa:9343; K7EJ81; Q15029; Q9BUR0	1.29	1.241
Q5VTR2	E3 ubiquitin-protein ligase BRE1A OS=Homo sapiens OX=9606 GN=RNF20 PE=1 SV=2	51	51	159	44	975	113.6	RNF20	A7MCT5; hsa:56254; Q2TB34; Q5VTR2; Q69YL5; Q6P527; Q8N3J4; Q96JD3; Q9H9Y7; Q9HA51; Q9NUR4; Q9NWQ3; Q9NX83	1.302	1.464
A0A804HL81	Electron transfer flavoprotein-ubiquinone oxidoreductase OS=Homo sapiens OX=9606 GN=ETFDH PE=1 SV=1	56	40	261	26	600	66.6	ETFDH	A0A804HL81	0.601	0.445
P04350	Tubulin beta-4A chain OS=Homo sapiens OX=9606 GN=TUBB4A PE=1 SV=2	74	25	535	3	444	49.6	TUBB4A	B3KQP4; hsa:10382; P04350; Q969E5	1.073	1.427
Q9UDT6	CAP-Gly domain-containing linker protein 2 OS=Homo sapiens OX=9606 GN=CLIP2 PE=1 SV=1	48	52	140	43	1046	115.8	CLIP2	hsa:7461; O14527; O43611; Q9UDT6	1.098	1.148
P52948	Nuclear pore complex protein Nup98-Nup96 OS=Homo sapiens OX=9606 GN=NUP98 PE=1 SV=4	29	48	208	48	1817	197.5	NUP98	hsa:4928; P52948; Q8IUT2; Q8WYB0; Q96E54; Q9H3Q4; Q9NT02; Q9UF57; Q9UHX0; Q9Y6J4; Q9Y6J5	1.137	1.189
Q06124	Tyrosine-protein phosphatase non-receptor type 11 OS=Homo sapiens OX=9606 GN=PTPN11 PE=1 SV=3	72	47	203	46	593	68	PTPN11	A8K1D9; hsa:5781; Q06124; Q96HD7	0.986	1.024
J3KN36	Nodal modulator 3 OS=Homo sapiens OX=9606 GN=NOMO3 PE=1 SV=1	38	39	219	1	1267	139.3	NOMO3	J3KN36	0.982	0.883
Q58FF7	Putative heat shock protein HSP 90-beta-3 OS=Homo sapiens OX=9606 GN=HSP90AB3P PE=5 SV=1	33	39	854	1	597	68.3	HSP90AB3P	Q58FF7		0.662
A0A6I8PRA0	Treacle protein (Fragment) OS=Homo sapiens OX=9606 GN=TCOF1 PE=1 SV=1	38	47	205	7	1240	125.2	TCOF1	A0A6I8PRA0	1.517	1.512
A0A7I2V492	Kinesin-like protein OS=Homo sapiens OX=9606 GN=KIF5C PE=1 SV=1	53	54	134	35	956	109.3	KIF5C	A0A7I2V492	1.09	0.842
Q53FZ2	Acyl-coenzyme A synthetase ACSM3, mitochondrial OS=Homo sapiens OX=9606 GN=ACSM3 PE=1 SV=2	63	38	190	37	586	66.1	ACSM3	hsa:6296; O60363; Q13732; Q15425; Q53FZ2; Q7KYM6; Q9BUA2	0.492	0.341
A0A6Q8PHC0	Apoptosis-inducing factor 1, mitochondrial OS=Homo sapiens OX=9606 GN=AIFM1 PE=1 SV=1	50	32	367	27	609	66.5	AIFM1	A0A6Q8PHC0	0.713	0.633
P17980	26S proteasome regulatory subunit 6A OS=Homo sapiens OX=9606 GN=PSMC3 PE=1 SV=3	74	33	251	24	439	49.2	PSMC3	B2R8V1; hsa:5702; P17980; Q3B757; Q3B865; Q53HU5; Q6GPG8; Q6IBS1; Q96HD3	1.104	1.044
P11509	Cytochrome P450 2A6 OS=Homo sapiens OX=9606 GN=CYP2A6 PE=1 SV=4	64	40	221	40	494	56.5	CYP2A6	A7YAE5; B2R7F6; hsa:1548; P00190; P10890; P11509; Q16803; Q4VAT9; Q4VAU0; Q4VAU1; Q9H1Z7; Q9UCU0; Q9UK48	0.634	0.268
A0A5F9ZH58	Ankyrin-2 OS=Homo sapiens OX=9606 GN=ANK2 PE=1 SV=1	35	49	132	1	1770	194.2	ANK2	A0A5F9ZH58	0.85	0.582
A0A2U3TZN6	Peripheral plasma membrane protein CASK OS=Homo sapiens OX=9606 GN=CASK PE=1 SV=1	48	42	178	1	880	100.1	CASK	A0A2U3TZN6	1.086	1.384
Q99424	Peroxisomal acyl-coenzyme A oxidase 2 OS=Homo sapiens OX=9606 GN=ACOX2 PE=1 SV=1	56	38	288	38	681	76.8	ACOX2	A6NF16; B2R8U5; hsa:8309; Q99424	0.657	0.544
Q14624	Inter-alpha-trypsin inhibitor heavy chain H4 OS=Homo sapiens OX=9606 GN=ITIH4 PE=1 SV=4	46	38	245	1	930	103.3	ITIH4	B7Z545; E9PGN5; hsa:3700; Q14624; Q15135; Q9P190; Q9UQ54	0.907	0.985
P23634	Plasma membrane calcium-transporting ATPase 4 OS=Homo sapiens OX=9606 GN=ATP2B4 PE=1 SV=2	35	42	189	22	1241	137.8	ATP2B4	B1APW5; B1APW6; hsa:493; P23634; Q13450; Q13452; Q13455; Q16817; Q7Z3S1	1.134	1.327
Q9NYF8	Bcl-2-associated transcription factor 1 OS=Homo sapiens OX=9606 GN=BCLAF1 PE=1 SV=2	46	45	197	4	920	106.1	BCLAF1	A2RU75; B7ZM58; E1P586; hsa:9774; Q14673; Q86WU6; Q86WY0; Q9NYF8	1.258	1.383
P16930	Fumarylacetoacetase OS=Homo sapiens OX=9606 GN=FAH PE=1 SV=2	82	24	392	24	419	46.3	FAH	B2R9X1; D3DW95; hsa:2184; P16930; Q53XA7	0.609	0.467
O60749	Sorting nexin-2 OS=Homo sapiens OX=9606 GN=SNX2 PE=1 SV=2	53	34	220	31	519	58.4	SNX2	B3KN44; B4DEK4; B7Z408; hsa:6643; O43650; O60749; P82862; Q53XK8; Q597H6; Q9BTS8	1.024	0.915
P09110	3-ketoacyl-CoA thiolase, peroxisomal OS=Homo sapiens OX=9606 GN=ACAA1 PE=1 SV=2	78	28	520	28	424	44.3	ACAA1	G5E935; hsa:30; P09110; Q96CA6	0.824	0.546
Q9NZN4	EH domain-containing protein 2 OS=Homo sapiens OX=9606 GN=EHD2 PE=1 SV=2	69	39	166	35	543	61.1	EHD2	B2RDH9; B4DNU6; hsa:30846; Q96CB6; Q9NZN4	0.787	1.023
Q5T2W1	Na(+)/H(+) exchange regulatory cofactor NHE-RF3 OS=Homo sapiens OX=9606 GN=PDZK1 PE=1 SV=2	66	38	269	38	519	57.1	PDZK1	B4DPB9; E7EU02; hsa:5174; O60450; Q5T2W1; Q5T5P6; Q9BQ41	1.253	1.129
P08727	Keratin, type I cytoskeletal 19 OS=Homo sapiens OX=9606 GN=KRT19 PE=1 SV=4	84	40	308	26	400	44.1	KRT19	B2R874; hsa:3880; P08727; Q5XG83; Q6NW33; Q7L5M9; Q96A53; Q96FV1; Q9BYF9; Q9P1Y4	0.706	0.807
Q12965	Unconventional myosin-Ie OS=Homo sapiens OX=9606 GN=MYO1E PE=1 SV=2	36	45	163	36	1108	127	MYO1E	hsa:4643; Q12965; Q14778	0.932	1.057
Q92954	Proteoglycan 4 OS=Homo sapiens OX=9606 GN=PRG4 PE=1 SV=3	55	52	169	22	1404	151	PRG4	hsa:10216; Q6DNC4; Q6DNC5; Q6ZMZ5; Q92954; Q9BX49	0.864	0.533
H7BXG7	Protein transport protein Sec31A OS=Homo sapiens OX=9606 GN=SEC31A PE=1 SV=1	41	41	224	1	969	105.6	SEC31A	H7BXG7	1.331
P18669	Phosphoglycerate mutase 1 OS=Homo sapiens OX=9606 GN=PGAM1 PE=1 SV=2	71	23	355	17	254	28.8	PGAM1	hsa:5223; P18669; Q9BWC0	0.929	0.87
B7ZKJ8	ITIH4 protein OS=Homo sapiens OX=9606 GN=ITIH4 PE=1 SV=1	47	38	240	1	935	103.8	ITIH4	B7ZKJ8; hsa:3700		0.89
A0A7P0T8N8	Transcription elongation regulator 1 OS=Homo sapiens OX=9606 GN=TCERG1 PE=1 SV=1	32	51	181	50	1115	125.9	TCERG1	A0A7P0T8N8	1.176	1.338
F8W9X7	Coiled-coil domain-containing protein 93 OS=Homo sapiens OX=9606 GN=CCDC93 PE=1 SV=1	64	49	174	47	630	73	CCDC93	F8W9X7	0.947	0.967
Q13616	Cullin-1 OS=Homo sapiens OX=9606 GN=CUL1 PE=1 SV=2	55	48	172	48	776	89.6	CUL1	D3DWG3; hsa:8454; O60719; Q08AL6; Q13616; Q8IYW1	0.993	1.005
P35558	Phosphoenolpyruvate carboxykinase, cytosolic [GTP] OS=Homo sapiens OX=9606 GN=PCK1 PE=1 SV=3	56	36	209	33	622	69.2	PCK1	A8K437; B4DT64; hsa:5105; P35558; Q8TCA3; Q9UJD2	0.555	0.397
Q7Z478	ATP-dependent RNA helicase DHX29 OS=Homo sapiens OX=9606 GN=DHX29 PE=1 SV=2	37	50	157	49	1369	155.1	DHX29	hsa:54505; O75549; Q63HN0; Q63HN3; Q7Z478; Q8IWW2; Q8N3A1; Q9UMH2	1.167	1.039
G5E9S8	Kinesin light chain OS=Homo sapiens OX=9606 GN=KLC1 PE=1 SV=1	62	45	176	1	549	62.5	KLC1	G5E9S8		2.75
O00203	AP-3 complex subunit beta-1 OS=Homo sapiens OX=9606 GN=AP3B1 PE=1 SV=3	39	51	195	44	1094	121.2	AP3B1	E5RJ68; hsa:8546; O00203; O00580; Q7Z393; Q9HD66	1.193	1.161
Q9BXJ9	N-alpha-acetyltransferase 15, NatA auxiliary subunit OS=Homo sapiens OX=9606 GN=NAA15 PE=1 SV=1	55	50	185	1	866	101.2	NAA15	D3DNY6; hsa:80155; Q52LG9; Q8IWH4; Q8NEV2; Q9BXJ9; Q9H8P6	1.533	1.32
Q9NQ94	APOBEC1 complementation factor OS=Homo sapiens OX=9606 GN=A1CF PE=1 SV=1	57	36	185	35	594	65.2	A1CF	A1L4F2; A8K7G7; B7ZM14; hsa:29974; Q5SZQ0; Q9NQ93; Q9NQ94; Q9NQX8; Q9NQX9; Q9NXC9; Q9NZD3	0.952	0.808
P06756	Integrin alpha-V OS=Homo sapiens OX=9606 GN=ITGAV PE=1 SV=2	44	44	157	44	1048	116	ITGAV	A0AV67; B0LPF4; B7Z883; B7ZLX0; D3DPG8; E7EWZ6; hsa:3685; P06756; Q53SK4; Q59EB7; Q6LD15	1.067	1.016
P05166	Propionyl-CoA carboxylase beta chain, mitochondrial OS=Homo sapiens OX=9606 GN=PCCB PE=1 SV=3	59	32	234	32	539	58.2	PCCB	B7Z2Z4; hsa:5096; P05166; Q16813; Q96CX0	0.684	0.511
O75534	Cold shock domain-containing protein E1 OS=Homo sapiens OX=9606 GN=CSDE1 PE=1 SV=2	51	49	213	49	798	88.8	CSDE1	A8K281; E9PGZ0; G5E9Q2; hsa:7812; O75534; O94961; Q5TF04; Q5TF05; Q68DF1; Q68DI9; Q9Y2S4	1.063	1.117
Q15811	Intersectin-1 OS=Homo sapiens OX=9606 GN=ITSN1 PE=1 SV=3	27	50	164	4	1721	195.3	ITSN1	A7Y322; A8CTX8; A8CTY3; A8CTY7; A8D7D0; A8DCP3; B4DTM2; E7ERJ1; E9PE44; E9PG01; E9PHV2; hsa:6453; O95216; Q0PW94; Q0PW95; Q0PW97; Q14BD3; Q15811; Q1ED40; Q20BK3; Q9UET5; Q9UK60; Q9UNK1; Q9UNK2; Q9UQ92	0.93	0.792
Q12888	TP53-binding protein 1 OS=Homo sapiens OX=9606 GN=TP53BP1 PE=1 SV=2	31	52	128	52	1972	213.4	TP53BP1	F8VY86; hsa:7158; Q12888; Q2M1Z7; Q4LE46; Q5FWZ3; Q7Z3U4	1.043	1.198
Q9P2R3	Rabankyrin-5 OS=Homo sapiens OX=9606 GN=ANKFY1 PE=1 SV=2	42	45	173	44	1169	128.3	ANKFY1	A8KA65; hsa:51479; Q5RKV4; Q9P2R3; Q9ULG5	0.864	0.824
Q9Y5B9	FACT complex subunit SPT16 OS=Homo sapiens OX=9606 GN=SUPT16H PE=1 SV=1	40	52	179	51	1047	119.8	SUPT16H	hsa:11198; Q6GMT8; Q6P2F1; Q6PJM1; Q9NRX0; Q9Y5B9	1.402	1.442
P00533	Epidermal growth factor receptor OS=Homo sapiens OX=9606 GN=EGFR PE=1 SV=2	41	45	200	44	1210	134.2	EGFR	hsa:1956; O00688; O00732; P00533; P06268; Q14225; Q68GS5; Q92795; Q9BZS2; Q9GZX1; Q9H2C9; Q9H3C9; Q9UMD7; Q9UMD8; Q9UMG5	0.891	0.923
A0A0G2JPP5	Protein scribble homolog OS=Homo sapiens OX=9606 GN=SCRIB PE=1 SV=1	37	54	202	1	1655	177.6	SCRIB	A0A0G2JPP5	0.961	0.683
Q13217	DnaJ homolog subfamily C member 3 OS=Homo sapiens OX=9606 GN=DNAJC3 PE=1 SV=1	59	38	185	38	504	57.5	DNAJC3	hsa:5611; Q13217; Q86WT9; Q8N4N2	1.347	0.976
P48681	Nestin OS=Homo sapiens OX=9606 GN=NES PE=1 SV=2	36	53	133	53	1621	177.3	NES	hsa:10763; O00552; P48681; Q3LIF5; Q5SYZ6	0.998	1.166
A0A8Q3WLU7	Sorbin and SH3 domain-containing protein 2 (Fragment) OS=Homo sapiens OX=9606 GN=SORBS2 PE=4 SV=1	73	38	263	1	516	56.8	SORBS2	A0A8Q3WLU7	0.832	1.147
A0A8I5KRK1	Rab3 GTPase-activating protein non-catalytic subunit OS=Homo sapiens OX=9606 GN=RAB3GAP2 PE=1 SV=1	37	50	186	47	1381	154.5	RAB3GAP2	A0A8I5KRK1	1.213	1.277
P09429	High mobility group protein B1 OS=Homo sapiens OX=9606 GN=HMGB1 PE=1 SV=3	71	28	274	20	215	24.9	HMGB1	A5D8W9; hsa:3146; P09429; Q14321; Q5T7C3; Q6IBE1	1.331	1.299
Q92538	Golgi-specific brefeldin A-resistance guanine nucleotide exchange factor 1 OS=Homo sapiens OX=9606 GN=GBF1 PE=1 SV=2	29	50	171	50	1859	206.3	GBF1	hsa:8729; Q149P0; Q149P1; Q5VXX3; Q92538; Q96CK6; Q96HZ3; Q9H473	1.208	1.076
Q3V6T2	Girdin OS=Homo sapiens OX=9606 GN=CCDC88A PE=1 SV=2	35	58	148	56	1871	215.9	CCDC88A	A1IGE7; B7ZM78; C9JG83; hsa:55704; Q3V6T2; Q53SF1; Q581G3; Q5HYD0; Q7Z339; Q7Z3C5	1.101	1.073
Q9UHD8	Septin-9 OS=Homo sapiens OX=9606 GN=SEPTIN9 PE=1 SV=2	69	42	242	42	586	65.4	SEPTIN9	A8K2V3; B3KPM0; B4DTL9; B4E0N2; B4E274; B7Z654; hsa:10801; Q96QF3; Q96QF4; Q96QF5; Q9HA04; Q9UG40; Q9UHD8; Q9Y5W4	1.162	1.313
P48506	Glutamate--cysteine ligase catalytic subunit OS=Homo sapiens OX=9606 GN=GCLC PE=1 SV=2	54	38	212	4	637	72.7	GCLC	hsa:2729; P48506; Q14399	0.78	0.83
P21549	Alanine--glyoxylate aminotransferase OS=Homo sapiens OX=9606 GN=AGXT PE=1 SV=1	65	25	718	25	392	43	AGXT	hsa:189; P21549; Q53QU6	0.768	0.512
O14975	Long-chain fatty acid transport protein 2 OS=Homo sapiens OX=9606 GN=SLC27A2 PE=1 SV=2	60	40	264	39	620	70.3	SLC27A2	A8K2J7; hsa:11001; O14975; Q53FY6; Q6PF09	0.68	0.446
P46100	Transcriptional regulator ATRX OS=Homo sapiens OX=9606 GN=ATRX PE=1 SV=6	21	50	141	49	2492	282.4	ATRX	D3DTE2; hsa:546; P46100; P51068; Q15886; Q59FB5; Q59H31; Q5H9A2; Q5JWI4; Q7Z2J1; Q9H0Z1; Q9NTS3	1.298	1.302
D6RER5	Septin OS=Homo sapiens OX=9606 GN=SEPTIN11 PE=1 SV=1	62	40	189	17	432	49.8	SEPTIN11	D6RER5	0.956	1.157
O43290	U4/U6.U5 tri-snRNP-associated protein 1 OS=Homo sapiens OX=9606 GN=SART1 PE=1 SV=1	49	46	175	45	800	90.2	SART1	A6NDN1; hsa:9092; O43290; Q53GB5	1.22	1.262
P49790	Nuclear pore complex protein Nup153 OS=Homo sapiens OX=9606 GN=NUP153 PE=1 SV=2	38	46	148	46	1475	153.8	NUP153	B4DIK2; E7EPX5; F6QR24; hsa:9972; P49790; Q4LE47; Q5T9I7; Q7Z743	1.294	1.356
Q9H4A4	Aminopeptidase B OS=Homo sapiens OX=9606 GN=RNPEP PE=1 SV=2	54	38	233	38	650	72.5	RNPEP	hsa:6051; Q9BVM9; Q9H1D4; Q9H4A4; Q9NPT7	0.951	1.019
P51572	B-cell receptor-associated protein 31 OS=Homo sapiens OX=9606 GN=BCAP31 PE=1 SV=3	53	33	255	33	246	28	BCAP31	B3KQ79; D3DWV5; hsa:10134; P51572; Q13836; Q96CF0	1.058	1.371
A0A0B4J1W3	N-alpha-acetyltransferase 15, NatA auxiliary subunit OS=Homo sapiens OX=9606 GN=NAA15 PE=1 SV=1	55	50	180	1	865	101.1	NAA15	A0A0B4J1W3	1.104	1.208
A0A0J9YWY6	Supervillin (Fragment) OS=Homo sapiens OX=9606 GN=SVIL PE=1 SV=1	57	51	165	1	963	108.3	SVIL	A0A0J9YWY6	0.596	1.782
Q68CZ2	Tensin-3 OS=Homo sapiens OX=9606 GN=TNS3 PE=1 SV=2	33	40	153	12	1445	155.2	TNS3	B2RNV1; hsa:64759; Q68CZ2; Q6IPQ2; Q8IZW7; Q8NAD0; Q96PE0; Q96S48	1.215	1.14
A0A669KB89	SCRIB overlapping open reading frame protein OS=Homo sapiens OX=9606 GN=SCRIB PE=1 SV=1	36	54	202	1	1658	177.7	SCRIB	A0A669KB89	1.09	0.972
O94973	AP-2 complex subunit alpha-2 OS=Homo sapiens OX=9606 GN=AP2A2 PE=1 SV=2	41	41	219	22	939	103.9	AP2A2	hsa:161; O75403; O94973; Q53ET1; Q96SI8	0.879	0.95
Q9Y3I0	RNA-splicing ligase RtcB homolog OS=Homo sapiens OX=9606 GN=RTCB PE=1 SV=1	56	32	216	32	505	55.2	RTCB	B2R6A8; hsa:51493; Q6IAI0; Q9BWL4; Q9NTH1; Q9P037; Q9P0J3; Q9Y3I0	1.157	1.063
Q9HCC0	Methylcrotonoyl-CoA carboxylase beta chain, mitochondrial OS=Homo sapiens OX=9606 GN=MCCC2 PE=1 SV=1	54	32	233	3	563	61.3	MCCC2	A6NIY9; hsa:64087; Q96C27; Q9HCC0; Q9Y4L7	0.878	0.615
Q96T51	RUN and FYVE domain-containing protein 1 OS=Homo sapiens OX=9606 GN=RUFY1 PE=1 SV=2	63	45	184	44	708	79.8	RUFY1	hsa:80230; Q59FF3; Q71S93; Q96T51; Q9H6I3	1.414	1.094
Q16666	Gamma-interferon-inducible protein 16 OS=Homo sapiens OX=9606 GN=IFI16 PE=1 SV=3	53	46	168	43	785	88.2	IFI16	B4DJT8; H3BLV7; hsa:3428; Q16666; Q59GX0; Q5T3W7; Q5T3W8; Q5T3X0; Q5T3X1; Q5T3X2; Q8N9E5; Q8NEQ7; Q96AJ5; Q9UH78	1.402	0.68
Q96G03	Phosphopentomutase OS=Homo sapiens OX=9606 GN=PGM2 PE=1 SV=4	48	44	180	43	612	68.2	PGM2	B4E0G8; hsa:55276; Q53FP5; Q5QTR0; Q96G03; Q9H0P9; Q9NV22	0.918	0.882
P49589	Cysteine--tRNA ligase, cytoplasmic OS=Homo sapiens OX=9606 GN=CARS1 PE=1 SV=3	52	43	177	42	748	85.4	CARS1	hsa:833; P49589; Q53XI8; Q5HYE4; Q9HD24; Q9HD25	0.898	0.932
P05107	Integrin beta-2 OS=Homo sapiens OX=9606 GN=ITGB2 PE=1 SV=2	54	40	190	39	769	84.7	ITGB2	B3KTS8; D3DSM1; hsa:3689; P05107; Q16418; Q53HS5; Q9UD72	1.186	0.936
Q06210	Glutamine--fructose-6-phosphate aminotransferase [isomerizing] 1 OS=Homo sapiens OX=9606 GN=GFPT1 PE=1 SV=3	60	40	241	35	699	78.8	GFPT1	hsa:2673; Q06210; Q53QE6; Q9BXF8	1.092	1.036
Q96RP9	Elongation factor G, mitochondrial OS=Homo sapiens OX=9606 GN=GFM1 PE=1 SV=2	46	37	177	37	751	83.4	GFM1	A6NCI9; B2RCB9; B3KRW1; hsa:85476; Q6GTN2; Q96RP9; Q96T39	0.981	1.109
P17480	Nucleolar transcription factor 1 OS=Homo sapiens OX=9606 GN=UBTF PE=1 SV=1	52	49	191	49	764	89.4	UBTF	A8K6R8; hsa:7343; P17480	1.281	1.342
Q9P265	Disco-interacting protein 2 homolog B OS=Homo sapiens OX=9606 GN=DIP2B PE=1 SV=3	38	48	153	45	1576	171.4	DIP2B	hsa:57609; Q6B011; Q8N1L5; Q8NB38; Q9P265	0.869	1.063
Q3LXA3	Triokinase/FMN cyclase OS=Homo sapiens OX=9606 GN=TKFC PE=1 SV=2	67	32	409	32	575	58.9	TKFC	hsa:26007; Q2L9C1; Q3LXA3; Q53EQ9; Q9BVA7; Q9H895	0.55	0.439
O94874	E3 UFM1-protein ligase 1 OS=Homo sapiens OX=9606 GN=UFL1 PE=1 SV=2	52	41	205	40	794	89.5	UFL1	A0PJ53; B4DJ57; C0H5X5; hsa:23376; O94874; Q8N765; Q9NTQ0	1.076	0.954
P02452	Collagen alpha-1(I) chain OS=Homo sapiens OX=9606 GN=COL1A1 PE=1 SV=6	32	42	267	40	1464	138.8	COL1A1	hsa:1277; O76045; P02452; P78441; Q13896; Q13902; Q13903; Q14037; Q14992; Q15176; Q15201; Q16050; Q59F64; Q7KZ30; Q7KZ34; Q8IVI5; Q8N473; Q9UML6; Q9UMM7	0.826	1
A0AVT1	Ubiquitin-like modifier-activating enzyme 6 OS=Homo sapiens OX=9606 GN=UBA6 PE=1 SV=1	48	43	205	43	1052	117.9	UBA6	A0AVT1; A6N8M7; B2RAV3; hsa:55236; Q4W5K0; Q6UV21; Q86T78; Q86TC7; Q8N5T3; Q8N9E4; Q9H3T7; Q9NVC9	1.166	1.037
P07148	Fatty acid-binding protein, liver OS=Homo sapiens OX=9606 GN=FABP1 PE=1 SV=1	91	20	2013	20	127	14.2	FABP1	hsa:2168; P07148	0.622	0.406
A0A1W2PNX8	Protein unc-45 homolog A OS=Homo sapiens OX=9606 GN=UNC45A PE=1 SV=1	43	49	159	48	1084	118.3	UNC45A	A0A1W2PNX8	1.354	1.341
A0A1B0GWE8	Cathepsin D OS=Homo sapiens OX=9606 GN=CTSD PE=1 SV=1	60	28	431	28	410	44.3	CTSD	A0A1B0GWE8	0.916	0.85
O43143	ATP-dependent RNA helicase DHX15 OS=Homo sapiens OX=9606 GN=DHX15 PE=1 SV=2	55	44	230	43	795	90.9	DHX15	hsa:1665; O43143; Q9NQT7	1.124	1.243
P00488	Coagulation factor XIII A chain OS=Homo sapiens OX=9606 GN=F13A1 PE=1 SV=5	42	34	189	33	732	83.2	F13A1	hsa:2162; P00488; Q59HA7; Q8N6X2; Q96P24; Q9BX29	0.835	1.261
P22059	Oxysterol-binding protein 1 OS=Homo sapiens OX=9606 GN=OSBP PE=1 SV=1	57	45	178	42	807	89.4	OSBP	hsa:5007; P22059; Q6P524	1.135	1.06
P54886	Delta-1-pyrroline-5-carboxylate synthase OS=Homo sapiens OX=9606 GN=ALDH18A1 PE=1 SV=2	56	40	180	40	795	87.2	ALDH18A1	B2R5Q4; B7Z350; B7Z5X8; B7ZLP1; D3DR44; hsa:5832; O95952; P54886; Q3KQU2; Q5T566; Q5T567; Q9UM72	1.115	1.225
I3L0K7	Heat shock protein 75 kDa, mitochondrial OS=Homo sapiens OX=9606 GN=TRAP1 PE=1 SV=1	73	40	236	1	495	57.2	TRAP1	I3L0K7	0.845	0.762
A0A7I2V2P6	Insulin-degrading enzyme OS=Homo sapiens OX=9606 GN=IDE PE=1 SV=1	45	46	148	46	978	113.1	IDE	A0A7I2V2P6	1.01	1.041
O94804	Serine/threonine-protein kinase 10 OS=Homo sapiens OX=9606 GN=STK10 PE=1 SV=1	45	50	164	47	968	112.1	STK10	A6ND35; B2R8F5; B3KMY1; hsa:6793; O94804; Q6NSK0; Q9UIW4	1.23	1.036
P00480	Ornithine transcarbamylase, mitochondrial OS=Homo sapiens OX=9606 GN=OTC PE=1 SV=3	65	27	554	27	354	39.9	OTC	A8K9P2; D3DWB0; hsa:5009; P00480; Q3KNR1; Q6B0I1; Q9NYJ5	0.696	0.497
Q13263	Transcription intermediary factor 1-beta OS=Homo sapiens OX=9606 GN=TRIM28 PE=1 SV=5	56	42	206	42	835	88.5	TRIM28	hsa:10155; O00677; Q13263; Q7Z632; Q93040; Q96IM1	1.163	1.221
Q12768	WASH complex subunit 5 OS=Homo sapiens OX=9606 GN=WASHC5 PE=1 SV=1	38	44	190	44	1159	134.2	WASHC5	A8K4R7; hsa:9897; Q12768; Q3KQX5; Q8TBQ2	1.029	1.136
M0QZR4	Rho guanine nucleotide exchange factor 1 OS=Homo sapiens OX=9606 GN=ARHGEF1 PE=1 SV=1	49	46	174	46	968	108.3	ARHGEF1	M0QZR4	1.353	1.206
P51911	Calponin-1 OS=Homo sapiens OX=9606 GN=CNN1 PE=1 SV=2	90	31	259	11	297	33.2	CNN1	B2R868; B4DUX6; hsa:1264; O00638; P51911; Q15416; Q8IY93; Q99438	0.702	0.906
P52895	Aldo-keto reductase family 1 member C2 OS=Homo sapiens OX=9606 GN=AKR1C2 PE=1 SV=3	91	31	586	6	323	36.7	AKR1C2	A8K2N9; B4DKR9; hsa:1646; P52895; Q14133; Q5SR16; Q7M4N1; Q96A71	1.079	0.943
A0A0C4DGA2	Enoyl-CoA delta isomerase 2 OS=Homo sapiens OX=9606 GN=ECI2 PE=1 SV=1	73	27	245	27	364	40.2	ECI2	A0A0C4DGA2	0.825	0.602
Q16698	2,4-dienoyl-CoA reductase [(3E)-enoyl-CoA-producing], mitochondrial OS=Homo sapiens OX=9606 GN=DECR1 PE=1 SV=1	69	28	393	17	335	36	DECR1	B7Z6B8; hsa:1666; Q16698; Q2M304; Q93085	0.83	0.666
P45974	Ubiquitin carboxyl-terminal hydrolase 5 OS=Homo sapiens OX=9606 GN=USP5 PE=1 SV=2	48	40	191	38	858	95.7	USP5	D3DUS7; D3DUS8; hsa:8078; P45974; Q96J22	1.202	0.981
Q16706	Alpha-mannosidase 2 OS=Homo sapiens OX=9606 GN=MAN2A1 PE=1 SV=2	41	46	175	45	1144	131.1	MAN2A1	hsa:4124; Q16706; Q16767	1.292	0.993
Q92626	Peroxidasin homolog OS=Homo sapiens OX=9606 GN=PXDN PE=1 SV=2	42	46	156	46	1479	165.2	PXDN	A8QM65; D6W4Y0; hsa:7837; Q4KMG2; Q92626	1.06	1.381
A0A087WWU8	Tropomyosin alpha-3 chain OS=Homo sapiens OX=9606 GN=TPM3 PE=1 SV=1	74	36	233	15	227	26.4	TPM3	A0A087WWU8	0.936	1.125
P15170	Eukaryotic peptide chain release factor GTP-binding subunit ERF3A OS=Homo sapiens OX=9606 GN=GSPT1 PE=1 SV=1	63	36	212	16	499	55.7	GSPT1	hsa:2935; J3KQG6; P15170; Q96GF2	1.107	1.174
O95202	Mitochondrial proton/calcium exchanger protein OS=Homo sapiens OX=9606 GN=LETM1 PE=1 SV=1	47	46	194	46	739	83.3	LETM1	B4DED2; hsa:3954; O95202; Q9UF65	1.09	1.103
Q9Y6C2	EMILIN-1 OS=Homo sapiens OX=9606 GN=EMILIN1 PE=1 SV=3	44	42	192	42	1016	106.6	EMILIN1	A0A0C4DFX3; A5PL03; H0Y7A0; hsa:11117; Q53SY9; Q96G58; Q96IH6; Q9UG76; Q9Y6C2	0.769	0.796
P39023	60S ribosomal protein L3 OS=Homo sapiens OX=9606 GN=RPL3 PE=1 SV=2	65	40	243	40	403	46.1	RPL3	B2RDV9; hsa:6122; P39023; Q15548; Q5I0G0	1.11	0.974
A0A087X165	SRC kinase-signaling inhibitor 1 OS=Homo sapiens OX=9606 GN=SRCIN1 PE=1 SV=1	41	48	152	48	1217	130.4	SRCIN1	A0A087X165	0.855	0.8
Q9HCE1	Helicase MOV-10 OS=Homo sapiens OX=9606 GN=MOV10 PE=1 SV=2	48	43	193	42	1003	113.6	MOV10	hsa:4343; Q5JR03; Q8TEF0; Q9BSY3; Q9BUJ9; Q9HCE1	0.964	0.913
Q99959	Plakophilin-2 OS=Homo sapiens OX=9606 GN=PKP2 PE=1 SV=2	53	40	173	39	881	97.4	PKP2	A0AV37; B8QFA1; B8QGS6; B8QGS7; D3DUW9; hsa:5318; Q4VC01; Q99959; Q99960	0.821	0.781
Q9Y263	Phospholipase A-2-activating protein OS=Homo sapiens OX=9606 GN=PLAA PE=1 SV=2	56	42	181	42	795	87.1	PLAA	hsa:9373; Q53EU5; Q5VY33; Q9NUL8; Q9NVE9; Q9UF53; Q9Y263; Q9Y5L1	1.158	1.184
P34897	Serine hydroxymethyltransferase, mitochondrial OS=Homo sapiens OX=9606 GN=SHMT2 PE=1 SV=3	65	34	324	32	504	56	SHMT2	B7Z9F1; E7EQ19; E7EU43; hsa:6472; O00740; P34897; Q8N1A5	0.829	0.592
O15523	ATP-dependent RNA helicase DDX3Y OS=Homo sapiens OX=9606 GN=DDX3Y PE=1 SV=2	61	40	230	9	660	73.1	DDX3Y	B4DK29; B4DXX7; hsa:8653; O15523; Q8IYV7	0.726	1.039
P67936	Tropomyosin alpha-4 chain OS=Homo sapiens OX=9606 GN=TPM4 PE=1 SV=3	82	38	276	11	248	28.5	TPM4	hsa:7171; P07226; P67936; Q15659; Q5U0D9; Q9BU85; Q9H8Q3; Q9UCS1; Q9UCS2; Q9UCS3; Q9UCS4	0.657	0.67
P55884	Eukaryotic translation initiation factor 3 subunit B OS=Homo sapiens OX=9606 GN=EIF3B PE=1 SV=3	44	37	183	37	814	92.4	EIF3B	A4D208; hsa:8662; P55884; Q2NL77; Q9UMF9	1.044	1.11
Q9UPU5	Ubiquitin carboxyl-terminal hydrolase 24 OS=Homo sapiens OX=9606 GN=USP24 PE=1 SV=3	24	57	156	56	2620	294.2	USP24	hsa:23358; Q6ZSY2; Q8N2Y4; Q9NXD1; Q9UPU5	0.995	1.092
Q9UNF0	Protein kinase C and casein kinase substrate in neurons protein 2 OS=Homo sapiens OX=9606 GN=PACSIN2 PE=1 SV=2	58	36	185	34	486	55.7	PACSIN2	hsa:11252; O95921; Q96HV9; Q9H0D3; Q9NPN1; Q9UNF0; Q9Y4V2	1.158	1.074
H7BYY1	Tropomyosin 1 (Alpha), isoform CRA_m OS=Homo sapiens OX=9606 GN=TPM1 PE=1 SV=1	82	40	221	11	248	28.7	TPM1	H7BYY1	0.9	0.874
A0A8I5KTI7	Myotubularin-related protein 5 OS=Homo sapiens OX=9606 GN=SBF1 PE=1 SV=1	31	51	154	1	1891	210.6	SBF1	A0A8I5KTI7	1.463	1.369
Q13136	Liprin-alpha-1 OS=Homo sapiens OX=9606 GN=PPFIA1 PE=1 SV=1	38	44	149	31	1202	135.7	PPFIA1	A6NLE3; hsa:8500; Q13135; Q13136; Q14567; Q8N4I2	0.998	1.104
P08240	Signal recognition particle receptor subunit alpha OS=Homo sapiens OX=9606 GN=SRPRA PE=1 SV=2	56	35	206	34	638	69.8	SRPRA	A6NIB3; B2R5Z8; B4E0H3; E9PJS4; hsa:6734; P08240; Q9BVJ4	1.047	0.899
P21912	Succinate dehydrogenase [ubiquinone] iron-sulfur subunit, mitochondrial OS=Homo sapiens OX=9606 GN=SDHB PE=1 SV=3	76	31	366	31	280	31.6	SDHB	B2R545; hsa:6390; P21912; Q0QEY7; Q9NQ12	0.722	0.465
O95340	Bifunctional 3'-phosphoadenosine 5'-phosphosulfate synthase 2 OS=Homo sapiens OX=9606 GN=PAPSS2 PE=1 SV=2	55	40	192	38	614	69.5	PAPSS2	hsa:9060; O95340; Q9BZL2; Q9P0G6; Q9UHM1; Q9UKD3; Q9UP30	0.713	0.643
Q14103	Heterogeneous nuclear ribonucleoprotein D0 OS=Homo sapiens OX=9606 GN=HNRNPD PE=1 SV=1	47	28	273	3	355	38.4	HNRNPD	A8K9J2; hsa:3184; P07029; Q01858; Q14100; Q14101; Q14102; Q14103; Q4W5A1; Q9UCE8; Q9UCE9	1.263	1.303
Q9Y6N5	Sulfide:quinone oxidoreductase, mitochondrial OS=Homo sapiens OX=9606 GN=SQOR PE=1 SV=1	61	32	229	32	450	49.9	SQOR	hsa:58472; Q9UQM8; Q9Y6N5	1.296	0.79
A0A8Q3WKF2	Sorbin and SH3 domain-containing protein 2 OS=Homo sapiens OX=9606 GN=SORBS2 PE=4 SV=1	68	37	249	1	492	55.6	SORBS2	A0A8Q3WKF2	1.037	0.632
P17987	T-complex protein 1 subunit alpha OS=Homo sapiens OX=9606 GN=TCP1 PE=1 SV=1	61	35	274	25	556	60.3	TCP1	E1P5B2; hsa:6950; P17987; Q15556; Q5TCM3	1.016	1.171
A0A7P0T8Y0	Probable ATP-dependent RNA helicase DDX60 OS=Homo sapiens OX=9606 GN=DDX60 PE=1 SV=1	32	51	142	46	1682	194.3	DDX60	A0A7P0T8Y0	1.024	1.12
P42166	Lamina-associated polypeptide 2, isoform alpha OS=Homo sapiens OX=9606 GN=TMPO PE=1 SV=2	67	41	186	28	694	75.4	TMPO	P08918; P08919; P42166; Q14860; Q16295	1.209	1.214
Q15459	Splicing factor 3A subunit 1 OS=Homo sapiens OX=9606 GN=SF3A1 PE=1 SV=1	43	40	163	40	793	88.8	SF3A1	E9PAW1; hsa:10291; Q15459	1.329	1.181
P35908	Keratin, type II cytoskeletal 2 epidermal OS=Homo sapiens OX=9606 GN=KRT2 PE=1 SV=2	53	41	192	28	639	65.4	KRT2	hsa:3849; P35908; Q4VAQ2	0.662	0.91
A0A2R8Y7Y3	Protein 4.1 OS=Homo sapiens OX=9606 GN=EPB41 PE=1 SV=1	56	35	215	1	601	67.3	EPB41	A0A2R8Y7Y3		0.821
P14923	Junction plakoglobin OS=Homo sapiens OX=9606 GN=JUP PE=1 SV=3	60	37	213	32	745	81.7	JUP	hsa:3728; P14923; Q15093; Q15151; Q7L3S5; Q86W21; Q9BWC4; Q9HCX9	0.912	0.926
A0A3F2YNW8	Inositol 1,4,5-trisphosphate receptor OS=Homo sapiens OX=9606 GN=ITPR1 PE=1 SV=1	21	52	160	37	2750	312.8	ITPR1	A0A3F2YNW8	1.043	1.33
O95786	Antiviral innate immune response receptor RIG-I OS=Homo sapiens OX=9606 GN=DDX58 PE=1 SV=2	47	46	157	46	925	106.5	RIGI	A2RU81; hsa:23586; O95786; Q5HYE1; Q5VYT1; Q9NT04	1.04	1.1
Q8IWJ2	GRIP and coiled-coil domain-containing protein 2 OS=Homo sapiens OX=9606 GN=GCC2 PE=1 SV=4	35	54	148	44	1684	195.8	GCC2	A6H8X8; hsa:9648; O15045; Q4ZG46; Q8IWJ2; Q8TDH3; Q9H2G8	1.104	1.026
Q8TEM1	Nuclear pore membrane glycoprotein 210 OS=Homo sapiens OX=9606 GN=NUP210 PE=1 SV=3	26	43	178	43	1887	205	NUP210	A6NN56; hsa:23225; O94980; Q6NXG6; Q8NBJ1; Q8TEM1; Q9H6C8; Q9UFP3	1.181	1.203
P30041	Peroxiredoxin-6 OS=Homo sapiens OX=9606 GN=PRDX6 PE=1 SV=3	77	24	305	24	224	25	PRDX6	A8JZY7; hsa:9588; P30041; P32077; Q5TAH4; Q5ZEZ8	0.938	0.749
O95954	Formimidoyltransferase-cyclodeaminase OS=Homo sapiens OX=9606 GN=FTCD PE=1 SV=2	62	36	377	36	541	58.9	FTCD	B9EGD0; hsa:10841; O95954; Q86V03; Q9HCT4; Q9HCT5; Q9HCT6; Q9UHJ2	0.595	0.411
P42285	Exosome RNA helicase MTR4 OS=Homo sapiens OX=9606 GN=MTREX PE=1 SV=3	48	51	190	51	1042	117.7	MTREX	hsa:23517; P42285; Q2M386; Q6MZZ8; Q6P170; Q8N5R0; Q8TAG2	1.187	1.184
Q14C86	GTPase-activating protein and VPS9 domain-containing protein 1 OS=Homo sapiens OX=9606 GN=GAPVD1 PE=1 SV=2	32	43	142	43	1478	164.9	GAPVD1	A8MYK3; B0QZ62; B0QZ63; B0QZ64; hsa:26130; Q14C76; Q14C86; Q2Q1W1; Q8ND92; Q8WU86; Q96CZ4; Q9NXQ1; Q9P207; Q9Y4N0	1.037	1.03
Q9UJS0	Electrogenic aspartate/glutamate antiporter SLC25A13, mitochondrial OS=Homo sapiens OX=9606 GN=SLC25A13 PE=1 SV=2	51	36	356	25	675	74.1	SLC25A13	hsa:10165; O14566; O14575; Q546F9; Q9NZW1; Q9UJS0; Q9UNI7	0.721	0.603
O60879	Protein diaphanous homolog 2 OS=Homo sapiens OX=9606 GN=DIAPH2 PE=1 SV=1	36	49	167	47	1101	125.5	DIAPH2	A6NG19; hsa:1730; O60878; O60879; Q8WX06; Q8WX48; Q9UJL2	1.021	1.072
P49591	Serine--tRNA ligase, cytoplasmic OS=Homo sapiens OX=9606 GN=SARS1 PE=1 SV=3	72	41	185	41	514	58.7	SARS1	B2R6Y9; hsa:6301; P49591; Q5T5C8; Q9NSE3	1.006	0.97
A0A8I5KY61	Myotubularin-related protein 5 OS=Homo sapiens OX=9606 GN=SBF1 PE=1 SV=1	31	51	152	1	1899	211.5	SBF1	A0A8I5KY61	0.984	1.026
Q99615	DnaJ homolog subfamily C member 7 OS=Homo sapiens OX=9606 GN=DNAJC7 PE=1 SV=2	61	41	157	41	494	56.4	DNAJC7	hsa:7266; Q7Z784; Q99615	1.158	1.193
A0A140T913	HLA class I histocompatibility antigen, A alpha chain OS=Homo sapiens OX=9606 GN=HLA-A PE=1 SV=1	64	26	273	15	371	41.4	HLA-A	A0A140T913	1.594	1.076
O14980	Exportin-1 OS=Homo sapiens OX=9606 GN=XPO1 PE=1 SV=1	37	40	208	40	1071	123.3	XPO1	A6NL14; A8K1K5; D6W5E2; hsa:7514; O14980; Q63HP8; Q68CP3; Q99433	1.136	1.296
Q13619	Cullin-4A OS=Homo sapiens OX=9606 GN=CUL4A PE=1 SV=3	50	49	153	31	759	87.6	CUL4A	A2A2W2; hsa:8451; O75834; Q13619; Q589T6; Q5TC62; Q6UP08; Q9UP17	1.11	1.202
D3DQV9	Eukaryotic translation initiation factor 4 gamma 2 (Fragment) OS=Homo sapiens OX=9606 GN=EIF4G2 PE=1 SV=1	54	46	177	46	907	102.3	EIF4G2	D3DQV9	1.181	1.355
P04424	Argininosuccinate lyase OS=Homo sapiens OX=9606 GN=ASL PE=1 SV=4	48	29	327	29	464	51.6	ASL	E7EMI0; E9PE48; hsa:435; P04424; Q6LDS5; Q96HS2	0.702	0.463
Q99459	Cell division cycle 5-like protein OS=Homo sapiens OX=9606 GN=CDC5L PE=1 SV=2	55	46	178	44	802	92.2	CDC5L	hsa:988; Q76N46; Q99459; Q99974	1.22	1.326
Q96N67	Dedicator of cytokinesis protein 7 OS=Homo sapiens OX=9606 GN=DOCK7 PE=1 SV=4	24	50	156	23	2140	242.4	DOCK7	hsa:85440; Q00M63; Q2PPY7; Q45RE8; Q45RE9; Q5T1B9; Q5T1C0; Q6ZV32; Q8TB82; Q96N67; Q96NG6; Q96NI0; Q9C092	1.234	1.544
A0A7P0Z497	Peptidyl-prolyl cis-trans isomerase OS=Homo sapiens OX=9606 GN=PPIB PE=1 SV=1	83	28	497	27	181	20.2	PPIB	A0A7P0Z497	0.945	0.715
Q01581	Hydroxymethylglutaryl-CoA synthase, cytoplasmic OS=Homo sapiens OX=9606 GN=HMGCS1 PE=1 SV=2	52	25	339	23	520	57.3	HMGCS1	B2RDL8; hsa:3157; Q01581	1.178	0.982
P18583	Protein SON OS=Homo sapiens OX=9606 GN=SON PE=1 SV=4	22	44	172	9	2426	263.7	SON	D3DSF5; D3DSF6; E7ETE8; E7EU67; E7EVW3; E9PFQ2; hsa:6651; O14487; O95981; P18583; Q14120; Q6PKE0; Q9H7B1; Q9P070; Q9P072; Q9UKP9; Q9UPY0	1.092	1.179
Q9Y2P5	Long-chain fatty acid transport protein 5 OS=Homo sapiens OX=9606 GN=SLC27A5 PE=1 SV=1	56	31	225	31	690	75.3	SLC27A5	B3KVP6; B4DPQ1; hsa:10998; Q9Y2P5	0.666	0.416
Q14141	Septin-6 OS=Homo sapiens OX=9606 GN=SEPTIN6 PE=1 SV=4	56	38	190	16	434	49.7	SEPTIN6	hsa:23157; Q14141; Q5JTK0; Q969W5; Q96A13; Q96GR1; Q96P86; Q96P87	1.029	0.918
P05089	Arginase-1 OS=Homo sapiens OX=9606 GN=ARG1 PE=1 SV=2	85	27	435	27	322	34.7	ARG1	A6NEA0; hsa:383; P05089; Q5JWT5; Q5JWT6; Q8TE72; Q9BS50	0.635	0.412
O43776	Asparagine--tRNA ligase, cytoplasmic OS=Homo sapiens OX=9606 GN=NARS1 PE=1 SV=1	54	38	209	36	548	62.9	NARS1	B4DG16; hsa:4677; O43776; Q53GU6	1.413	1.499
P60842	Eukaryotic initiation factor 4A-I OS=Homo sapiens OX=9606 GN=EIF4A1 PE=1 SV=1	63	31	327	14	406	46.1	EIF4A1	B2R6L8; D3DTP9; hsa:1973; J3QLC4; P04765; P60842; Q5U018; Q61516	1.017	1.06
O95342	Bile salt export pump OS=Homo sapiens OX=9606 GN=ABCB11 PE=1 SV=2	31	46	181	46	1321	146.3	ABCB11	hsa:8647; O95342; Q53TL2; Q9UNB2	0.66	0.469
A0A7P0T954	Cullin-4B OS=Homo sapiens OX=9606 GN=CUL4B PE=1 SV=1	47	47	158	29	933	106.8	CUL4B	A0A7P0T954	1.037	1.251
Q14573	Inositol 1,4,5-trisphosphate receptor type 3 OS=Homo sapiens OX=9606 GN=ITPR3 PE=1 SV=2	25	58	148	49	2671	303.9	ITPR3	hsa:3710; Q14573; Q14649; Q5TAQ2	0.986	1.666
P20020	Plasma membrane calcium-transporting ATPase 1 OS=Homo sapiens OX=9606 GN=ATP2B1 PE=1 SV=4	38	44	182	20	1220	134.6	ATP2B1	hsa:490; P20020; Q12992; Q12993; Q13819; Q13820; Q13821; Q16504; Q93082	1.124	1.193
P28332	Alcohol dehydrogenase 6 OS=Homo sapiens OX=9606 GN=ADH6 PE=1 SV=3	75	25	274	24	368	39	ADH6	A0A0A0MS56; B3KS45; hsa:130; P28332; Q58F53	0.543	0.384
P52701	DNA mismatch repair protein Msh6 OS=Homo sapiens OX=9606 GN=MSH6 PE=1 SV=2	41	49	143	49	1360	152.7	MSH6	B4DF41; B4E3I4; F5H2F9; hsa:2956; O43706; O43917; P52701; Q8TCX4; Q9BTB5	1.257	1.645
A0A1B0GTW6	Band 4.1-like protein 1 OS=Homo sapiens OX=9606 GN=EPB41L1 PE=1 SV=2	29	46	116	4	1595	174.9	EPB41L1	A0A1B0GTW6	0.816	0.894
P54920	Alpha-soluble NSF attachment protein OS=Homo sapiens OX=9606 GN=NAPA PE=1 SV=3	86	28	197	25	295	33.2	NAPA	A8K879; hsa:8775; P54920; Q96IK3; Q9BVJ3	0.979	0.934
Q15643	Thyroid receptor-interacting protein 11 OS=Homo sapiens OX=9606 GN=TRIP11 PE=1 SV=3	28	50	125	49	1979	227.4	TRIP11	B2RUT2; hsa:9321; O14689; O15154; O95949; Q15643; Q6MZL5	1.079	0.939
A0A804HJ31	Methylcrotonoyl-CoA carboxylase OS=Homo sapiens OX=9606 GN=MCCC2 PE=1 SV=1	65	30	212	1	432	47.1	MCCC2	A0A804HJ31	0.471	0.453
P16144	Integrin beta-4 OS=Homo sapiens OX=9606 GN=ITGB4 PE=1 SV=5	30	48	126	48	1822	202	ITGB4	A0AVL6; hsa:3691; O14690; O14691; O15339; O15340; O15341; P16144; Q0VF97; Q9UIQ4	1.237	1.018
P08559	Pyruvate dehydrogenase E1 component subunit alpha, somatic form, mitochondrial OS=Homo sapiens OX=9606 GN=PDHA1 PE=1 SV=3	70	33	215	33	390	43.3	PDHA1	A5YVE9; B2R5P7; B7Z3T7; B7Z3X5; hsa:5160; P08559; Q53H41; Q5JPT8; Q9NP12; Q9UBJ8; Q9UBU0; Q9UNG4; Q9UNG5	1.153	1.071
Q9NVI7	ATPase family AAA domain-containing protein 3A OS=Homo sapiens OX=9606 GN=ATAD3A PE=1 SV=2	49	37	188	11	634	71.3	ATAD3A	B3KPB3; D2K8Q1; G3V1I6; hsa:55210; Q5SV23; Q8N275; Q96A50; Q9NVI7	1.031	1.028
P35527	Keratin, type I cytoskeletal 9 OS=Homo sapiens OX=9606 GN=KRT9 PE=1 SV=3	56	32	168	29	623	62	KRT9	hsa:3857; O00109; P35527; Q0IJ47; Q14665	0.696	0.759
E9PK91	Bcl-2-associated transcription factor 1 OS=Homo sapiens OX=9606 GN=BCLAF1 PE=1 SV=1	45	42	185	1	871	100.3	BCLAF1	E9PK91	1.559	1.269
Q13310	Polyadenylate-binding protein 4 OS=Homo sapiens OX=9606 GN=PABPC4 PE=1 SV=1	47	40	233	1	644	70.7	PABPC4	B1ANQ8; hsa:8761; Q13310; Q4VC03; Q6P0N3	0.998	1.045
Q9Y2H6	Fibronectin type-III domain-containing protein 3A OS=Homo sapiens OX=9606 GN=FNDC3A PE=1 SV=4	44	40	153	40	1198	131.8	FNDC3A	B4DYG1; hsa:22862; Q5HYC9; Q5JVF8; Q5JVF9; Q6EVH3; Q6EVH4; Q6N020; Q6P9D5; Q6ZME4; Q9H1W1; Q9Y2H6	0.928	0.755
P46019	Phosphorylase b kinase regulatory subunit alpha, liver isoform OS=Homo sapiens OX=9606 GN=PHKA2 PE=1 SV=1	38	42	176	39	1235	138.3	PHKA2	A8K1T1; hsa:5256; P46019; Q6LAJ5; Q7Z6W0; Q96CR3; Q9UDA1	0.671	0.609
P51648	Aldehyde dehydrogenase family 3 member A2 OS=Homo sapiens OX=9606 GN=ALDH3A2 PE=1 SV=1	47	27	312	23	485	54.8	ALDH3A2	hsa:224; P51648; Q6I9T3; Q93011; Q96J37	0.862	0.87
A0A8Q3SIN4	RANBP2-like and GRIP domain-containing protein 5/6 OS=Homo sapiens OX=9606 GN=RGPD6 PE=4 SV=1	23	46	140	5	1830	206	RGPD6	A0A8Q3SIN4	0.769	1.245
P43155	Carnitine O-acetyltransferase OS=Homo sapiens OX=9606 GN=CRAT PE=1 SV=5	43	31	314	31	626	70.8	CRAT	P43155; Q5T952; Q9BW16	0.93	0.658
P11388	DNA topoisomerase 2-alpha OS=Homo sapiens OX=9606 GN=TOP2A PE=1 SV=3	31	51	152	32	1531	174.3	TOP2A	B2RTS1; hsa:7153; P11388; Q71UN1; Q71UQ5; Q9HB24; Q9HB25; Q9HB26; Q9UP44; Q9UQP9	1.325	1.363
A0A7P0T9I9	Nicotinamide phosphoribosyltransferase OS=Homo sapiens OX=9606 GN=NAMPT PE=1 SV=1	70	37	256	37	488	55.2	NAMPT	A0A7P0T9I9	1.161	0.771
Q86U86	Protein polybromo-1 OS=Homo sapiens OX=9606 GN=PBRM1 PE=1 SV=1	28	48	152	48	1689	192.8	PBRM1	A1L381; A1L382; A4FUJ7; hsa:55193; Q1RMD1; Q1RMD2; Q86U86; Q96MS2; Q9H2T3; Q9H2T4; Q9H2T5; Q9H301; Q9H314	1.204	1.199
Q92673	Sortilin-related receptor OS=Homo sapiens OX=9606 GN=SORL1 PE=1 SV=2	27	49	152	49	2214	248.3	SORL1	B2RNX7; hsa:6653; Q92673; Q92856	0.914	0.954
P09210	Glutathione S-transferase A2 OS=Homo sapiens OX=9606 GN=GSTA2 PE=1 SV=4	72	24	684	3	222	25.6	GSTA2	hsa:2939; P09210; Q12759; Q16491; Q9NTY6	0.271	0.37
O95163	Elongator complex protein 1 OS=Homo sapiens OX=9606 GN=ELP1 PE=1 SV=3	36	42	165	42	1332	150.2	ELP1	hsa:8518; O95163; Q5JSV2; Q9H327; Q9UG87	1.086	1.155
P15104	Glutamine synthetase OS=Homo sapiens OX=9606 GN=GLUL PE=1 SV=4	68	30	522	1	373	42	GLUL	hsa:2752; P15104; Q499Y9; Q5T9Z1; Q7Z3W4; Q8IZ17	1.078	1.35
A0A7I2V5R1	Serine/threonine-protein kinase Nek9 OS=Homo sapiens OX=9606 GN=NEK9 PE=1 SV=1	43	35	144	35	991	108.4	NEK9	A0A7I2V5R1	0.952	1.026
P09543	2',3'-cyclic-nucleotide 3'-phosphodiesterase OS=Homo sapiens OX=9606 GN=CNP PE=1 SV=2	60	37	201	36	421	47.5	CNP	hsa:1267; P09543	1.055	0.955
A0A7I2YQ88	Polyadenylate-binding protein OS=Homo sapiens OX=9606 GN=PABPC1 PE=1 SV=1	54	38	362	12	633	70.3	PABPC1	A0A7I2YQ88	1.108	1.072
Q14258	E3 ubiquitin/ISG15 ligase TRIM25 OS=Homo sapiens OX=9606 GN=TRIM25 PE=1 SV=2	49	33	163	33	630	70.9	TRIM25	hsa:7706; Q14258	0.944	0.965
P50454	Serpin H1 OS=Homo sapiens OX=9606 GN=SERPINH1 PE=1 SV=2	71	31	235	31	418	46.4	SERPINH1	B3KVJ3; hsa:871; P29043; P50454; Q5XPB4; Q6NSJ6; Q8IY96; Q9NP88	1.143	1.295
O00116	Alkyldihydroxyacetonephosphate synthase, peroxisomal OS=Homo sapiens OX=9606 GN=AGPS PE=1 SV=1	54	31	159	31	658	72.9	AGPS	A5D8U9; hsa:8540; O00116; Q2TU35	1.138	1.237
O60264	SWI/SNF-related matrix-associated actin-dependent regulator of chromatin subfamily A member 5 OS=Homo sapiens OX=9606 GN=SMARCA5 PE=1 SV=1	44	49	159	32	1052	121.8	SMARCA5	hsa:8467; O60264	1.509	1.433
A0A7I2YQV8	Heterogeneous nuclear ribonucleoprotein Q OS=Homo sapiens OX=9606 GN=SYNCRIP PE=1 SV=1	53	32	200	1	465	51.9	SYNCRIP	A0A7I2YQV8	0.323	0.625
Q9UGP8	Translocation protein SEC63 homolog OS=Homo sapiens OX=9606 GN=SEC63 PE=1 SV=2	47	39	172	39	760	87.9	SEC63	hsa:11231; O95380; Q5THN4; Q86VS9; Q8IWL0; Q9NTE0; Q9UGP8	0.968	0.949
P08183	ATP-dependent translocase ABCB1 OS=Homo sapiens OX=9606 GN=ABCB1 PE=1 SV=3	34	45	160	32	1280	141.4	ABCB1	A8K294; B5AK60; hsa:5243; P08183; Q12755; Q14812	1.087	0.9
A0A2R8YDT1	Glutamine synthetase OS=Homo sapiens OX=9606 GN=GLUL PE=1 SV=1	50	30	472	1	507	57.1	GLUL	A0A2R8YDT1	1.066	0.835
Q14112	Nidogen-2 OS=Homo sapiens OX=9606 GN=NID2 PE=1 SV=3	36	42	165	12	1375	151.2	NID2	A8K6I7; B4DU19; hsa:22795; O43710; Q14112	1.123	1.693
D6R9K8	All-trans-retinol dehydrogenase [NAD(+)] ADH4 (Fragment) OS=Homo sapiens OX=9606 GN=ADH4 PE=1 SV=1	88	19	700	1	257	27.3	ADH4	D6R9K8	0.929	0.911
Q9Y266	Nuclear migration protein nudC OS=Homo sapiens OX=9606 GN=NUDC PE=1 SV=1	65	36	226	36	331	38.2	NUDC	hsa:10726; Q5QP31; Q5QP35; Q9H0N2; Q9Y266; Q9Y2B6	1.163	1.366
Q9Y6Y8	SEC23-interacting protein OS=Homo sapiens OX=9606 GN=SEC23IP PE=1 SV=1	38	40	179	39	1000	111	SEC23IP	D3DRD2; hsa:11196; Q8IXH5; Q9BUK5; Q9Y6Y8	1.084	1.042
Q8NFC6	Biorientation of chromosomes in cell division protein 1-like 1 OS=Homo sapiens OX=9606 GN=BOD1L1 PE=1 SV=2	20	56	131	49	3051	330.3	BOD1L1	hsa:259282; Q6P0M8; Q8NFC6; Q96AL1; Q9H6G0; Q9NTD6; Q9P2L9	1.287	1.395
O00160	Unconventional myosin-If OS=Homo sapiens OX=9606 GN=MYO1F PE=1 SV=3	37	48	162	39	1098	124.8	MYO1F	hsa:4542; O00160; Q8WWN7	0.944	0.968
Q15493	Regucalcin OS=Homo sapiens OX=9606 GN=RGN PE=1 SV=1	80	29	215	29	299	33.2	RGN	A4FTW1; A8K271; hsa:9104; Q15493; Q53FC9; Q5JRR5	0.684	0.422
P51531	Probable global transcription activator SNF2L2 OS=Homo sapiens OX=9606 GN=SMARCA2 PE=1 SV=2	27	47	173	27	1590	181.2	SMARCA2	B1ALG3; B1ALG4; D3DRH4; D3DRH5; hsa:6595; P51531	1.194	1.237
A0A087X2I1	26S proteasome regulatory subunit 10B OS=Homo sapiens OX=9606 GN=PSMC6 PE=1 SV=1	68	31	189	31	403	45.8	PSMC6	A0A087X2I1; hsa:5706	1.115	1.122
O95793	Double-stranded RNA-binding protein Staufen homolog 1 OS=Homo sapiens OX=9606 GN=STAU1 PE=1 SV=2	56	35	142	32	577	63.1	STAU1	A8K9Z4; E1P5Y1; E1P608; hsa:6780; O95793; Q5JW29; Q6GTM4; Q9H5B4; Q9H5B5; Q9Y3Q2	1.303	1.24
P61978	Heterogeneous nuclear ribonucleoprotein K OS=Homo sapiens OX=9606 GN=HNRNPK PE=1 SV=1	61	34	325	7	463	50.9	HNRNPK	hsa:3190; P61978; Q07244; Q15671; Q59F98; Q5T6W4; Q60577; Q6IBN1; Q922Y7; Q96J62	1.225	1.23
Q92621	Nuclear pore complex protein Nup205 OS=Homo sapiens OX=9606 GN=NUP205 PE=1 SV=3	23	45	173	45	2012	227.8	NUP205	A6H8X3; hsa:23165; Q86YC1; Q92621	1.168	1.329
Q9H4G0	Band 4.1-like protein 1 OS=Homo sapiens OX=9606 GN=EPB41L1 PE=1 SV=2	52	44	115	2	881	98.4	EPB41L1	hsa:2036; O15046; Q4VXM6; Q4VXM7; Q4VXM8; Q4VXN4; Q6ZT61; Q8IUU7; Q96CV5; Q96L65; Q9H4G0	0.845	2.813
Q9UQ80	Proliferation-associated protein 2G4 OS=Homo sapiens OX=9606 GN=PA2G4 PE=1 SV=3	73	31	291	30	394	43.8	PA2G4	hsa:5036; O43846; Q9UM59; Q9UQ80	1.128	0.991
Q15046	Lysine--tRNA ligase OS=Homo sapiens OX=9606 GN=KARS1 PE=1 SV=3	47	36	220	36	597	68	KARS1	A8MSK1; D3DUK4; hsa:3735; O14946; Q15046; Q96J25; Q9HB23	1.07	0.803
Q6ZMI0	Protein phosphatase 1 regulatory subunit 21 OS=Homo sapiens OX=9606 GN=PPP1R21 PE=1 SV=1	53	43	148	43	780	88.3	PPP1R21	B7ZKY5; B7ZKY7; E1B6W7; hsa:129285; Q2TA78; Q6ZMI0; Q6ZMI6; Q8IW83; Q8J029; Q96ES8	1.086	0.925
H0YA96	Heterogeneous nuclear ribonucleoprotein D0 (Fragment) OS=Homo sapiens OX=9606 GN=HNRNPD PE=1 SV=1	70	26	217	1	210	23.9	HNRNPD	H0YA96		1.364
F8VXC8	SWI/SNF complex subunit SMARCC2 OS=Homo sapiens OX=9606 GN=SMARCC2 PE=1 SV=1	35	44	153	4	1245	136.1	SMARCC2	F8VXC8	1.232	1.221
P13671	Complement component C6 OS=Homo sapiens OX=9606 GN=C6 PE=1 SV=3	42	41	195	41	934	104.7	C6	hsa:729; P13671	0.793	0.974
A0A0A6YYL4	Coronin OS=Homo sapiens OX=9606 GN=CORO7-PAM16 PE=1 SV=1	41	38	159	8	1048	114.1	CORO7-PAM16	A0A0A6YYL4; hsa:100529144	1.259	1.049
P01857	Immunoglobulin heavy constant gamma 1 OS=Homo sapiens OX=9606 GN=IGHG1 PE=1 SV=1	73	25	747	13	330	36.1	IGHG1	P01857	0.85	0.925
H0YL33	Annexin OS=Homo sapiens OX=9606 GN=ANXA2 PE=1 SV=2	81	30	313	1	222	25.9	ANXA2	H0YL33; H0YN52		0.838
A0A3B3ITJ4	Heterogeneous nuclear ribonucleoprotein L (Fragment) OS=Homo sapiens OX=9606 GN=HNRNPL PE=1 SV=1	61	28	267	1	537	59.2	HNRNPL	A0A3B3ITJ4		1.276
P62191	26S proteasome regulatory subunit 4 OS=Homo sapiens OX=9606 GN=PSMC1 PE=1 SV=1	74	35	201	33	440	49.2	PSMC1	B4DR63; hsa:5700; P49014; P62191; Q03527; Q6IAW0; Q6NW36; Q96AZ3	1.083	1.097
A0A2R8YEL6	Glutamate--cysteine ligase (Fragment) OS=Homo sapiens OX=9606 GN=GCLC PE=1 SV=1	50	35	191	1	639	72.9	GCLC	A0A2R8YEL6	0.715
M0R019	Heterogeneous nuclear ribonucleoprotein M (Fragment) OS=Homo sapiens OX=9606 GN=HNRNPM PE=1 SV=8	74	29	260	1	352	37.6	HNRNPM	M0R019	0.557
P09622	Dihydrolipoyl dehydrogenase, mitochondrial OS=Homo sapiens OX=9606 GN=DLD PE=1 SV=2	54	29	276	29	509	54.1	DLD	B2R5X0; B4DHG0; B4DT69; hsa:1738; P09622; Q14131; Q14167; Q59EV8; Q8WTS4	0.938	0.762
A0A1B0GUN5	Pleckstrin homology domain-containing family A member 6 OS=Homo sapiens OX=9606 GN=PLEKHA6 PE=1 SV=1	44	49	136	2	1172	131.2	PLEKHA6	A0A1B0GUN5	1.044	0.817
Q13177	Serine/threonine-protein kinase PAK 2 OS=Homo sapiens OX=9606 GN=PAK2 PE=1 SV=3	64	32	210	21	524	58	PAK2	hsa:5062; Q13154; Q13177; Q6ISC3	1.146	1.178
E9PKC0	Pleckstrin homology domain-containing family A member 7 OS=Homo sapiens OX=9606 GN=PLEKHA7 PE=1 SV=1	37	44	148	14	1271	144.3	PLEKHA7	E9PKC0	0.876	0.766
Q14BN4	Sarcolemmal membrane-associated protein OS=Homo sapiens OX=9606 GN=SLMAP PE=1 SV=1	46	47	130	46	828	95.1	SLMAP	hsa:7871; Q14BN4; Q14C95; Q6AI54; Q6UXC9; Q6ZVQ8; Q8NCW9; Q9H297; Q9HCH1; Q9Y681	1.035	1.051
P00390	Glutathione reductase, mitochondrial OS=Homo sapiens OX=9606 GN=GSR PE=1 SV=2	55	25	223	25	522	56.2	GSR	C8KIL8; C8KIL9; C8KIM0; D3DSV3; hsa:2936; P00390; Q7Z5C9; Q9NP63	1.1	0.894
Q13011	Delta(3,5)-Delta(2,4)-dienoyl-CoA isomerase, mitochondrial OS=Homo sapiens OX=9606 GN=ECH1 PE=1 SV=2	71	21	458	8	328	35.8	ECH1	A8K745; hsa:1891; Q13011; Q8WVX0; Q96EZ9	0.834	0.791
Q08J23	RNA cytosine C(5)-methyltransferase NSUN2 OS=Homo sapiens OX=9606 GN=NSUN2 PE=1 SV=2	52	42	182	42	767	86.4	NSUN2	A8K529; B2RNR4; B3KP09; B4DQW2; G3V1R4; hsa:54888; Q08J23; Q9BVN4; Q9H858; Q9NXD9	1.223	1.551
Q9NSK0	Kinesin light chain 4 OS=Homo sapiens OX=9606 GN=KLC4 PE=1 SV=3	61	39	141	31	619	68.6	KLC4	B3KNY4; B3KPI3; B3KSQ3; B4DME9; hsa:89953; Q66K28; Q96EG6; Q9NSK0	1.072	1.147
Q5VTI5	Pleckstrin homology domain-containing family A member 6 OS=Homo sapiens OX=9606 GN=PLEKHA6 PE=1 SV=1	47	48	135	1	1068	119.2	PLEKHA6	Q5VTI5		0.979
P17174	Aspartate aminotransferase, cytoplasmic OS=Homo sapiens OX=9606 GN=GOT1 PE=1 SV=3	80	31	315	31	413	46.2	GOT1	B2R6R7; B7Z7E9; hsa:2805; P17174; Q5VW80	0.599	0.491
Q8TAQ2	SWI/SNF complex subunit SMARCC2 OS=Homo sapiens OX=9606 GN=SMARCC2 PE=1 SV=1	34	42	153	2	1214	132.8	SMARCC2	F8VTJ5; hsa:6601; Q59GV3; Q8TAQ2; Q92923; Q96E12; Q96GY4	1.207	1.322
F8W7U0	Intersectin-1 OS=Homo sapiens OX=9606 GN=ITSN1 PE=1 SV=1	36	45	144	1	1149	129.9	ITSN1	F8W7U0	0.798	1.019
Q5THJ4	Intermembrane lipid transfer protein VPS13D OS=Homo sapiens OX=9606 GN=VPS13D PE=1 SV=2	15	55	140	54	4388	491.6	VPS13D	hsa:55187; J3KP14; Q58F10; Q5THJ4; Q6MZK9; Q6ZV12; Q709C4; Q709C5; Q86UB4; Q9NSJ3; Q9UIM0	0.962	0.95
O00443	Phosphatidylinositol 4-phosphate 3-kinase C2 domain-containing subunit alpha OS=Homo sapiens OX=9606 GN=PIK3C2A PE=1 SV=2	32	52	136	52	1686	190.6	PIK3C2A	B0LPH2; B4E2G4; hsa:5286; O00443; Q14CQ9	1.097	1.097
Q12802	A-kinase anchor protein 13 OS=Homo sapiens OX=9606 GN=AKAP13 PE=1 SV=2	22	50	134	50	2813	307.4	AKAP13	hsa:11214; Q12802; Q14572; Q59FP6; Q86W90; Q8WXQ6; Q96JP6; Q96P79; Q9Y5T0; Q9Y5T6	1.11	1.071
Q96PK6	RNA-binding protein 14 OS=Homo sapiens OX=9606 GN=RBM14 PE=1 SV=2	38	35	194	35	669	69.4	RBM14	B0LM41; B3KMN4; D6RGD8; hsa:100526737; hsa:10432; O75932; Q2PYN1; Q53GV1; Q68DQ9; Q96PK5; Q96PK6	1.302	1.215
Q66K14	TBC1 domain family member 9B OS=Homo sapiens OX=9606 GN=TBC1D9B PE=1 SV=3	33	45	156	39	1250	140.4	TBC1D9B	D3DWQ5; D3DWQ6; hsa:23061; O75163; Q53EY0; Q66K14; Q6MZI2; Q96H49	1.131	0.992
P46952	3-hydroxyanthranilate 3,4-dioxygenase OS=Homo sapiens OX=9606 GN=HAAO PE=1 SV=2	75	24	392	8	286	32.5	HAAO	A6NE56; B4DIN2; hsa:23498; P46952; Q53QZ7; Q8N6N9	0.592	0.449
Q5VT25	Serine/threonine-protein kinase MRCK alpha OS=Homo sapiens OX=9606 GN=CDC42BPA PE=1 SV=1	32	49	153	41	1732	197.2	CDC42BPA	hsa:8476; O75039; Q59GZ1; Q5H9N9; Q5T797; Q5VT25; Q5VT26; Q5VT27; Q86XX2; Q86XX3; Q99646	0.891	1.007
Q9Y5X3	Sorting nexin-5 OS=Homo sapiens OX=9606 GN=SNX5 PE=1 SV=1	71	32	160	29	404	46.8	SNX5	B7ZKN3; D3DW26; hsa:27131; Q52LC4; Q7KZN0; Q9BWP0; Q9Y5X3	0.918	0.854
A0A024R571	EH domain-containing protein 1 OS=Homo sapiens OX=9606 GN=EHD1 PE=1 SV=1	55	36	189	23	548	61.9	EHD1	A0A024R571	0.906	1.056
P00338	L-lactate dehydrogenase A chain OS=Homo sapiens OX=9606 GN=LDHA PE=1 SV=2	69	25	466	24	332	36.7	LDHA	B4DKQ2; B7Z5E3; D3DQY3; F8W819; hsa:3939; P00338; Q53G53; Q6IBM7; Q6ZNV1; Q9UDE8; Q9UDE9	0.98	1.004
O75970	Multiple PDZ domain protein OS=Homo sapiens OX=9606 GN=MPDZ PE=1 SV=2	27	41	125	40	2070	221.5	MPDZ	A6NLC2; B2RTS3; B7ZMI4; hsa:8777; O43798; O75970; Q4LE30; Q5CZ80; Q5JTX3; Q5JTX6; Q5JTX7; Q5JUC3; Q5JUC4; Q5VZ62; Q8N790	0.706	0.594
Q9BX66	Sorbin and SH3 domain-containing protein 1 OS=Homo sapiens OX=9606 GN=SORBS1 PE=1 SV=3	36	42	167	6	1292	142.4	SORBS1	A0AED4; A6NEK3; A6NID8; A6NJS4; A7MD40; D3DR42; hsa:10580; O43857; Q5T923; Q5T924; Q5T927; Q5T928; Q5T929; Q5T930; Q5T931; Q5T932; Q7LBE5; Q8IVK0; Q8IVQ4; Q96KF3; Q96KF4; Q9BX64; Q9BX65; Q9BX66; Q9P2Q0; Q9UFT2; Q9UHN7; Q9Y338	0.706	0.657
O94855	Protein transport protein Sec24D OS=Homo sapiens OX=9606 GN=SEC24D PE=1 SV=2	41	36	181	34	1032	112.9	SEC24D	hsa:9871; O94855; Q8IYI7	0.917	0.813
Q8IUX7	Adipocyte enhancer-binding protein 1 OS=Homo sapiens OX=9606 GN=AEBP1 PE=1 SV=1	33	34	187	33	1158	130.8	AEBP1	hsa:165; Q14113; Q59ER7; Q6ZSC7; Q7KZ79; Q8IUX7	1.031	1.448
P31150	Rab GDP dissociation inhibitor alpha OS=Homo sapiens OX=9606 GN=GDI1 PE=1 SV=2	64	33	189	24	447	50.6	GDI1	hsa:2664; P31150; P50394; Q6FG50; Q7Z2G6; Q7Z2G9; Q7Z2H5; Q7Z2I6	1.168	1.248
P43304	Glycerol-3-phosphate dehydrogenase, mitochondrial OS=Homo sapiens OX=9606 GN=GPD2 PE=1 SV=3	49	43	146	43	727	80.8	GPD2	A8K4V0; B3KSA9; hsa:2820; P43304; Q59FR1; Q9HAP9	1.304	1.302
Q15477	Helicase SKI2W OS=Homo sapiens OX=9606 GN=SKIV2L PE=1 SV=3	39	43	155	42	1246	137.7	SKIC2	hsa:6499; O15005; Q12902; Q15476; Q15477; Q5ST66	1.12	1.126
B1AK88	F-actin-capping protein subunit beta OS=Homo sapiens OX=9606 GN=CAPZB PE=1 SV=1	57	27	290	26	301	33.8	CAPZB	B1AK88	1.085	1.05
P50225	Sulfotransferase 1A1 OS=Homo sapiens OX=9606 GN=SULT1A1 PE=1 SV=3	64	23	232	7	295	34.1	SULT1A1	hsa:6817; P50225; Q2NL71; Q86U58; Q92818; Q9BVU6; Q9UGG7	0.681	0.396
P25786	Proteasome subunit alpha type-1 OS=Homo sapiens OX=9606 GN=PSMA1 PE=1 SV=1	90	26	235	26	263	29.5	PSMA1	A8K400; hsa:5682; P25786; Q53YE8; Q9BRV9	1.01	0.869
P48449	Lanosterol synthase OS=Homo sapiens OX=9606 GN=LSS PE=1 SV=1	52	36	187	36	732	83.3	LSS	B4DJZ9; D3DSN0; E9PEI9; G5E9Q9; hsa:4047; P48449; Q8IYL6; Q9UEZ1	0.85	0.542
P51649	Succinate-semialdehyde dehydrogenase, mitochondrial OS=Homo sapiens OX=9606 GN=ALDH5A1 PE=1 SV=2	52	31	235	31	535	57.2	ALDH5A1	B2RD26; G5E949; hsa:7915; P51649; Q546H9; Q8N3W6	0.746	0.592
Q8N1F7	Nuclear pore complex protein Nup93 OS=Homo sapiens OX=9606 GN=NUP93 PE=1 SV=2	51	46	196	46	819	93.4	NUP93	B3KPQ8; hsa:9688; Q14705; Q8N1F7	1.192	1.472
Q9BYT8	Neurolysin, mitochondrial OS=Homo sapiens OX=9606 GN=NLN PE=1 SV=1	52	35	187	35	704	80.6	NLN	hsa:57486; Q9BYT8; Q9ULJ4	0.915	0.812
Q8WYP5	Protein ELYS OS=Homo sapiens OX=9606 GN=AHCTF1 PE=1 SV=3	27	44	130	44	2266	252.3	AHCTF1	A6NGM0; A8MSG9; A8MZ86; hsa:25909; Q7Z4E3; Q8IZA4; Q8WYP5; Q96EH9; Q9Y4Q6	1.208	1.216
P08123	Collagen alpha-2(I) chain OS=Homo sapiens OX=9606 GN=COL1A2 PE=1 SV=7	27	34	222	34	1366	129.2	COL1A2	hsa:1278; P02464; P08123; Q13897; Q13997; Q13998; Q14038; Q14057; Q15177; Q15947; Q16480; Q16511; Q7Z5S6; Q9UEB6; Q9UEF9; Q9UM83; Q9UMI1; Q9UML5; Q9UMM6; Q9UPH0	0.853	1.087
Q14974	Importin subunit beta-1 OS=Homo sapiens OX=9606 GN=KPNB1 PE=1 SV=2	39	29	175	29	876	97.1	KPNB1	B7ZAV6; D3DTT3; hsa:3837; Q14637; Q14974; Q53XN2; Q96J27	1.038	1.269
Q5VZ89	DENN domain-containing protein 4C OS=Homo sapiens OX=9606 GN=DENND4C PE=1 SV=3	29	47	136	47	1909	212.6	DENND4C	A2A3R1; A2A3R2; A2A3R3; A2A3R9; hsa:55667; Q5VZ89; Q6AI48; Q6ZUB3; Q8NCY7; Q9H6N4; Q9NUT1; Q9NWA5; Q9NWT3; R4GN35; R4GNB2	1.108	1.134
Q8TBA6	Golgin subfamily A member 5 OS=Homo sapiens OX=9606 GN=GOLGA5 PE=1 SV=3	61	41	146	41	731	83	GOLGA5	C9JRU1; hsa:9950; O95287; Q03962; Q2TS49; Q8TBA6; Q9UQQ7	1.213	0.916
O94905	Erlin-2 OS=Homo sapiens OX=9606 GN=ERLIN2 PE=1 SV=1	62	33	188	25	339	37.8	ERLIN2	A0JLQ1; A8K5S9; B4DM38; D3DSW0; hsa:11160; O94905; Q6NW21; Q86VS6; Q86W49	0.78	0.883
K7EKI0	Envoplakin OS=Homo sapiens OX=9606 GN=EVPL PE=1 SV=1	31	53	73	53	2055	233.7	EVPL	K7EKI0	0.947	1.223
P60174	Triosephosphate isomerase OS=Homo sapiens OX=9606 GN=TPI1 PE=1 SV=4	91	23	620	23	249	26.7	TPI1	B7Z5D8; D3DUS9; hsa:7167; P00938; P60174; Q6FHP9; Q6IS07; Q8WWD0; Q96AG5	0.929	0.968
Q8NE62	Choline dehydrogenase, mitochondrial OS=Homo sapiens OX=9606 GN=CHDH PE=1 SV=2	61	32	178	32	594	65.3	CHDH	hsa:55349; Q8NE62; Q9NY17	1.01	0.728
Q4G0N4	NAD kinase 2, mitochondrial OS=Homo sapiens OX=9606 GN=NADK2 PE=1 SV=2	64	32	320	14	442	49.4	NADK2	B5MC93; hsa:133686; Q4G0N4; Q6UTX5; Q96NM0	0.705	0.632
P48739	Phosphatidylinositol transfer protein beta isoform OS=Homo sapiens OX=9606 GN=PITPNB PE=1 SV=2	85	32	240	26	271	31.5	PITPNB	B3KYB8; B7Z7Q0; hsa:23760; P48739; Q8N5W1	0.945	0.848
P11712	Cytochrome P450 2C9 OS=Homo sapiens OX=9606 GN=CYP2C9 PE=1 SV=3	60	31	287	16	490	55.6	CYP2C9	hsa:1559; P11712; P11713; Q16756; Q16872; Q5VX92; Q6IRV8; Q8WW80	0.435	0.425
O94776	Metastasis-associated protein MTA2 OS=Homo sapiens OX=9606 GN=MTA2 PE=1 SV=1	53	40	139	34	668	75	MTA2	hsa:9219; O94776; Q68DB1; Q9UQB5	1.397	1.406
Q15181	Inorganic pyrophosphatase OS=Homo sapiens OX=9606 GN=PPA1 PE=1 SV=2	83	26	163	25	289	32.6	PPA1	hsa:5464; Q15181; Q2M348; Q5SQT7; Q6P7P4; Q9UQJ5; Q9Y5B1	1.478	0.899
Q6PKG0	La-related protein 1 OS=Homo sapiens OX=9606 GN=LARP1 PE=1 SV=2	47	47	183	43	1096	123.4	LARP1	hsa:23367; O94836; Q6PKG0; Q8N4M2; Q8NB73; Q9UFD7	1.31	1.158
P11413	Glucose-6-phosphate 1-dehydrogenase OS=Homo sapiens OX=9606 GN=G6PD PE=1 SV=4	69	31	197	1	515	59.2	G6PD	D3DWX9; hsa:2539; P11413; Q16000; Q16765; Q8IU70; Q8IU88; Q8IUA6; Q96PQ2	1.135	1.269
O15371	Eukaryotic translation initiation factor 3 subunit D OS=Homo sapiens OX=9606 GN=EIF3D PE=1 SV=1	56	29	164	27	548	63.9	EIF3D	A8MWD3; B2R7D4; B4DTF8; B4DVY1; hsa:8664; O15371; Q3MJD9; Q5M9Q6	1.101	1.07
A0A7I2V4N0	Heterogeneous nuclear ribonucleoproteins A2/B1 OS=Homo sapiens OX=9606 GN=HNRNPA2B1 PE=1 SV=1	86	22	576	1	158	18	HNRNPA2B1	A0A7I2V4N0	1.179	1.035
P14550	Aldo-keto reductase family 1 member A1 OS=Homo sapiens OX=9606 GN=AKR1A1 PE=1 SV=3	84	28	224	27	325	36.6	AKR1A1	A8KAL8; D3DQ04; hsa:10327; P14550; Q6IAZ4	0.683	0.61
P37837	Transaldolase OS=Homo sapiens OX=9606 GN=TALDO1 PE=1 SV=2	59	33	332	33	337	37.5	TALDO1	B2R8M2; hsa:6888; O00751; P37837; Q8WV32; Q8WZ45	0.95	0.969
O00232	26S proteasome non-ATPase regulatory subunit 12 OS=Homo sapiens OX=9606 GN=PSMD12 PE=1 SV=3	60	36	190	36	456	52.9	PSMD12	A6NP15; hsa:5718; O00232; Q53HA2; Q6P053	0.992	1.045
Q9UBQ7	Glyoxylate reductase/hydroxypyruvate reductase OS=Homo sapiens OX=9606 GN=GRHPR PE=1 SV=1	63	22	292	22	328	35.6	GRHPR	hsa:9380; Q5T945; Q9H3E9; Q9H636; Q9UBQ7; Q9UKX1	0.527	0.429
Q9H3S7	Tyrosine-protein phosphatase non-receptor type 23 OS=Homo sapiens OX=9606 GN=PTPN23 PE=1 SV=1	31	47	147	47	1636	178.9	PTPN23	A8K0D7; hsa:25930; Q7KZF8; Q8N6Z5; Q9BSR5; Q9H3S7; Q9P257; Q9UG03; Q9UMZ4	1.095	1.081
P21796	Voltage-dependent anion-selective channel protein 1 OS=Homo sapiens OX=9606 GN=VDAC1 PE=1 SV=2	85	25	901	24	283	30.8	VDAC1	B3KVK4; D3DQ93; hsa:7416; P21796; Q5FVE7; Q9UIQ5; Q9UPL0	1.255	0.949
Q01995	Transgelin OS=Homo sapiens OX=9606 GN=TAGLN PE=1 SV=4	88	23	346	22	201	22.6	TAGLN	hsa:6876; O15542; Q01995	0.865	1.499
A0A8J9BZL8	Golgin subfamily A member 2 OS=Homo sapiens OX=9606 GN=GOLGA2 PE=1 SV=1	46	43	137	43	1029	116	GOLGA2	A0A8J9BZL8	1.317	1.082
P30153	Serine/threonine-protein phosphatase 2A 65 kDa regulatory subunit A alpha isoform OS=Homo sapiens OX=9606 GN=PPP2R1A PE=1 SV=4	52	32	203	27	589	65.3	PPP2R1A	hsa:5518; P30153; Q13773; Q6ICQ3; Q96DH3	1.063	1.069
P32456	Guanylate-binding protein 2 OS=Homo sapiens OX=9606 GN=GBP2 PE=1 SV=3	45	37	149	30	591	67.2	GBP2	hsa:2634; P32456; Q6GPH0; Q6IAU2; Q86TB0	1.776	1.543
P52209	6-phosphogluconate dehydrogenase, decarboxylating OS=Homo sapiens OX=9606 GN=PGD PE=1 SV=3	64	35	241	35	483	53.1	PGD	A8K2Y9; B4DQJ8; hsa:5226; P52209; Q9BWD8	1.037	1.066
P62195	26S proteasome regulatory subunit 8 OS=Homo sapiens OX=9606 GN=PSMC5 PE=1 SV=1	69	30	297	28	406	45.6	PSMC5	A8K3Z3; A8K763; hsa:5705; O35051; O43208; P47210; P52915; P52916; P62195	1.018	0.975
Q5JSL3	Dedicator of cytokinesis protein 11 OS=Homo sapiens OX=9606 GN=DOCK11 PE=1 SV=2	23	51	123	47	2073	237.5	DOCK11	A6NMF0; hsa:139818; Q5JSL3; Q66M66; Q6ZUJ5; Q86VU8; Q96MN3	1.045	1.148
P21695	Glycerol-3-phosphate dehydrogenase [NAD(+)], cytoplasmic OS=Homo sapiens OX=9606 GN=GPD1 PE=1 SV=4	77	27	223	26	349	37.5	GPD1	F8W1L5; hsa:2819; P21695; Q8N1B0	0.577	0.434
P02649	Apolipoprotein E OS=Homo sapiens OX=9606 GN=APOE PE=1 SV=1	71	31	227	31	317	36.1	APOE	B2RC15; C0JYY5; hsa:348; P02649; Q9P2S4	1.113	1.381
P68871	Hemoglobin subunit beta OS=Homo sapiens OX=9606 GN=HBB PE=1 SV=2	89	17	1255	9	147	16	HBB	A4GX73; B2ZUE0; hsa:3043; P02023; P68871; Q13852; Q14481; Q14510; Q45KT0; Q549N7; Q6FI08; Q6R7N2; Q8IZI1; Q9BX96; Q9UCD6; Q9UCP8; Q9UCP9	0.657	0.581
Q8NC51	Plasminogen activator inhibitor 1 RNA-binding protein OS=Homo sapiens OX=9606 GN=SERBP1 PE=1 SV=2	56	36	276	36	408	44.9	SERBP1	hsa:26135; Q5VU19; Q5VU20; Q5VU22; Q8NC51; Q8WUH0; Q96SE2; Q9BTY3; Q9BUM4; Q9Y367; Q9Y4S3	1.054	1.101
P31946	14-3-3 protein beta/alpha OS=Homo sapiens OX=9606 GN=YWHAB PE=1 SV=3	68	23	344	13	246	28.1	YWHAB	A8K9K2; E1P616; hsa:7529; P31946	1.077	1.15
Q9UJM8	2-Hydroxyacid oxidase 1 OS=Homo sapiens OX=9606 GN=HAO1 PE=1 SV=1	68	29	487	28	370	40.9	HAO1	hsa:54363; Q14CQ0; Q9UJM8; Q9UPZ0; Q9Y3I7	0.659	0.606
P22310	UDP-glucuronosyltransferase 1A4 OS=Homo sapiens OX=9606 GN=UGT1A4 PE=1 SV=1	45	21	341	11	534	60	UGT1A4	B2R937; B8K288; hsa:54657; P22310; Q5DT00	0.832	0.556
Q8TCS8	Polyribonucleotide nucleotidyltransferase 1, mitochondrial OS=Homo sapiens OX=9606 GN=PNPT1 PE=1 SV=2	44	40	164	40	783	85.9	PNPT1	hsa:87178; Q53SU0; Q68CN1; Q7Z7D1; Q8IWX1; Q8TCS8; Q96T05; Q9BRU3; Q9BVX0	1.109	1.057
P42357	Histidine ammonia-lyase OS=Homo sapiens OX=9606 GN=HAL PE=1 SV=1	61	38	163	37	657	72.7	HAL	B4DQC1; B4E0V8; F5GXF2; F5H1U5; hsa:3034; P42357; Q4VB92; Q4VB93	0.897	0.454
P02790	Hemopexin OS=Homo sapiens OX=9606 GN=HPX PE=1 SV=2	55	28	327	28	462	51.6	HPX	B2R957; hsa:3263; P02790	0.813	1.007
O00429	Dynamin-1-like protein OS=Homo sapiens OX=9606 GN=DNM1L PE=1 SV=2	51	42	173	41	736	81.8	DNM1L	A8K4X9; B4DGC9; B4DSU8; G8JLD5; hsa:10059; J3KPI2; O00429; O14541; O60709; Q59GN9; Q7L6B3; Q8TBT7; Q9BWM1; Q9Y5J2	1.147	1.122
Q15418	Ribosomal protein S6 kinase alpha-1 OS=Homo sapiens OX=9606 GN=RPS6KA1 PE=1 SV=2	54	39	157	22	735	82.7	RPS6KA1	A6NGG4; A8K9K7; B2RDY8; B7Z5J0; E9PRI4; hsa:6195; Q15418; Q5SVM5; Q5SVM8; Q5SVM9; Q96C05; Q9BQK2	0.947	1.341
H0Y948	Afadin (Fragment) OS=Homo sapiens OX=9606 GN=AFDN PE=1 SV=2	47	43	146	6	902	101.5	AFDN	H0Y948	0.922	0.799
Q16762	Thiosulfate sulfurtransferase OS=Homo sapiens OX=9606 GN=TST PE=1 SV=4	69	21	297	20	297	33.4	TST	B3KRM1; hsa:7263; Q16762; Q6IB06	0.833	0.63
Q9BZH6	WD repeat-containing protein 11 OS=Homo sapiens OX=9606 GN=WDR11 PE=1 SV=1	41	40	130	31	1224	136.6	WDR11	hsa:55717; Q5VWA1; Q9BZH6; Q9P2J6	1.332	1.165
P23528	Cofilin-1 OS=Homo sapiens OX=9606 GN=CFL1 PE=1 SV=3	93	27	457	7	166	18.5	CFL1	B3KUQ1; hsa:1072; P23528; Q53Y87; Q9UCA2	1.16	1.3
A0A182DWF2	Thioredoxin-disulfide reductase OS=Homo sapiens OX=9606 GN=TXNRD2 PE=1 SV=1	62	25	164	24	494	53.5	TXNRD2	A0A182DWF2	0.903	0.713
P22234	Bifunctional phosphoribosylaminoimidazole carboxylase/phosphoribosylaminoimidazole succinocarboxamide synthetase OS=Homo sapiens OX=9606 GN=PAICS PE=1 SV=3	63	33	277	33	425	47	PAICS	E9PDH9; hsa:10606; P22234; Q68CQ5	0.963	0.8
A0A5H1ZRS1	Pericentriolar material 1 protein OS=Homo sapiens OX=9606 GN=PCM1 PE=1 SV=1	25	44	149	31	2016	227.6	PCM1	A0A5H1ZRS1	1.592	1.072
Q86UE4	Protein LYRIC OS=Homo sapiens OX=9606 GN=MTDH PE=1 SV=2	60	37	176	37	582	63.8	MTDH	hsa:92140; Q05DH2; Q52QU9; Q6PK07; Q86UE4; Q8TCX3	1.025	0.858
C9JNG9	Collagen alpha-3(VI) chain (Fragment) OS=Homo sapiens OX=9606 GN=COL6A3 PE=1 SV=1	46	31	233	2	708	77.1	COL6A3	C9JNG9	0.864	0.912
A0A8I5KX71	Peptidylprolyl isomerase OS=Homo sapiens OX=9606 GN=FKBP15 PE=1 SV=1	34	43	139	43	1256	137.5	FKBP15	A0A8I5KX71	1.095	0.973
P51532	Transcription activator BRG1 OS=Homo sapiens OX=9606 GN=SMARCA4 PE=1 SV=2	25	45	135	27	1647	184.5	SMARCA4	B1A8Z4; B1A8Z5; B1A8Z6; B1A8Z7; E9PBR8; hsa:6597; O95052; P51532; Q9HBD3	1.115	1.632
O14976	Cyclin-G-associated kinase OS=Homo sapiens OX=9606 GN=GAK PE=1 SV=2	29	40	154	40	1311	143.1	GAK	hsa:2580; O14976; Q5U4P5; Q9BVY6	1.182	0.999
P35658	Nuclear pore complex protein Nup214 OS=Homo sapiens OX=9606 GN=NUP214 PE=1 SV=2	27	45	140	45	2090	213.5	NUP214	A6NFQ0; hsa:8021; P35658; Q15010; Q3KQZ0; Q5JUP7; Q75R47; Q86XD3	1.142	1.14
P27348	14-3-3 protein theta OS=Homo sapiens OX=9606 GN=YWHAQ PE=1 SV=1	71	27	313	20	245	27.7	YWHAQ	D6W4Z5; hsa:10971; P27348; Q567U5; Q5TZU8; Q9UP48	1.232	1.369
Q9H845	Complex I assembly factor ACAD9, mitochondrial OS=Homo sapiens OX=9606 GN=ACAD9 PE=1 SV=1	47	34	137	34	621	68.7	ACAD9	D3DNB8; hsa:28976; Q8WXX3; Q9H845	0.94	0.967
Q05655	Protein kinase C delta type OS=Homo sapiens OX=9606 GN=PRKCD PE=1 SV=2	49	37	147	34	676	77.5	PRKCD	B0KZ81; B2R834; hsa:5580; Q05655; Q15144; Q86XJ6	1.155	1.106
O43175	D-3-phosphoglycerate dehydrogenase OS=Homo sapiens OX=9606 GN=PHGDH PE=1 SV=4	55	30	225	30	533	56.6	PHGDH	B2RD08; hsa:26227; O43175; Q5SZU3; Q9BQ01	0.587	0.46
Q7L2E3	ATP-dependent RNA helicase DHX30 OS=Homo sapiens OX=9606 GN=DHX30 PE=1 SV=1	45	47	143	47	1194	133.9	DHX30	A8K5F1; hsa:22907; O94965; Q7L2E3; Q7Z753; Q96CH4; Q9NUQ0	1.222	1.209
O95347	Structural maintenance of chromosomes protein 2 OS=Homo sapiens OX=9606 GN=SMC2 PE=1 SV=2	36	46	131	46	1197	135.6	SMC2	hsa:10592; O95347; Q6IEE0; Q9P1P2	1.698	1.622
Q9BYK8	Helicase with zinc finger domain 2 OS=Homo sapiens OX=9606 GN=HELZ2 PE=1 SV=6	21	44	128	44	2649	294.5	HELZ2	hsa:85441; Q3C2G2; Q4VXQ1; Q8TEF3; Q96ND3; Q9BYK8; Q9C094	1.103	1.017
Q8NDI1	EH domain-binding protein 1 OS=Homo sapiens OX=9606 GN=EHBP1 PE=1 SV=3	40	41	121	40	1231	139.9	EHBP1	hsa:23301; O94977; Q53TG7; Q53TV6; Q580X2; Q6NX72; Q6PIT3; Q6QNV2; Q8NDI1; Q9NWI9	0.925	0.741
P10253	Lysosomal alpha-glucosidase OS=Homo sapiens OX=9606 GN=GAA PE=1 SV=4	27	25	208	25	952	105.3	GAA	hsa:2548; P10253; Q09GN4; Q14351; Q16302; Q8IWE7	1.096	0.854
A0A804HJX8	Probable E3 ubiquitin-protein ligase HECTD4 OS=Homo sapiens OX=9606 GN=HECTD4 PE=1 SV=1	14	50	94	50	4418	484.3	HECTD4	A0A804HJX8	1.026	0.896
Q13131	5'-AMP-activated protein kinase catalytic subunit alpha-1 OS=Homo sapiens OX=9606 GN=PRKAA1 PE=1 SV=4	56	32	173	19	559	64	PRKAA1	A8MTQ6; B2R7E1; hsa:5562; O00286; Q13131; Q5D0E1; Q86VS1; Q9UNQ4	0.777	0.755
P01859	Immunoglobulin heavy constant gamma 2 OS=Homo sapiens OX=9606 GN=IGHG2 PE=1 SV=2	74	23	573	11	326	35.9	IGHG2	A6NE66; P01859	0.883	1.076
Q9HDC9	Adipocyte plasma membrane-associated protein OS=Homo sapiens OX=9606 GN=APMAP PE=1 SV=2	55	26	264	26	416	46.5	APMAP	A8K514; B4DXG1; hsa:57136; Q6UVZ8; Q9GZS8; Q9HDC9; Q9NUB2	0.867	0.887
Q9Y3P9	Rab GTPase-activating protein 1 OS=Homo sapiens OX=9606 GN=RABGAP1 PE=1 SV=3	40	45	129	42	1069	121.7	RABGAP1	B9A6L2; hsa:23637; Q05CW2; Q6ZMY1; Q9HA28; Q9P0E2; Q9UG67; Q9Y3P9	1.099	1.141
O95071	E3 ubiquitin-protein ligase UBR5 OS=Homo sapiens OX=9606 GN=UBR5 PE=1 SV=2	22	46	115	46	2799	309.2	UBR5	B2RP24; hsa:51366; J3KMW7; O94970; O95071; Q9NPL3	1.187	1.057
P09972	Fructose-bisphosphate aldolase C OS=Homo sapiens OX=9606 GN=ALDOC PE=1 SV=2	74	32	514	23	364	39.4	ALDOC	B2R5R3; hsa:230; P09972; Q3SYL3; Q6FH94; Q6P0L5	0.923	0.687
Q14566	DNA replication licensing factor MCM6 OS=Homo sapiens OX=9606 GN=MCM6 PE=1 SV=1	47	41	126	41	821	92.8	MCM6	B2R6H2; hsa:4175; Q13504; Q14566; Q99859	1.783	1.923
P51149	Ras-related protein Rab-7a OS=Homo sapiens OX=9606 GN=RAB7A PE=1 SV=1	88	24	166	24	207	23.5	RAB7A	A8K3V6; hsa:7879; P51149; Q9NWJ0; Q9UPB0	0.979	1
Q86SQ0	Pleckstrin homology-like domain family B member 2 OS=Homo sapiens OX=9606 GN=PHLDB2 PE=1 SV=2	36	47	138	46	1253	142.1	PHLDB2	A5PKZ3; hsa:90102; Q59EA8; Q68CY3; Q6NT98; Q86SQ0; Q8N8U8; Q8NAB1; Q8NCU5	0.869	0.824
P26232	Catenin alpha-2 OS=Homo sapiens OX=9606 GN=CTNNA2 PE=1 SV=5	43	44	106	29	953	105.2	CTNNA2	B3KXE5; B7Z2W7; B7Z352; B7Z898; hsa:1496; P26232; Q4ZFW1; Q53R26; Q53R33; Q53T67; Q53T71; Q53TM8; Q7Z3L1; Q7Z3Y0	0.633	1.389
P38117	Electron transfer flavoprotein subunit beta OS=Homo sapiens OX=9606 GN=ETFB PE=1 SV=3	85	25	619	25	255	27.8	ETFB	A8K766; B3KNY2; hsa:2109; P38117; Q6IBH7; Q71RF6; Q9Y3S7	0.989	0.674
Q6JQN1	Acyl-CoA dehydrogenase family member 10 OS=Homo sapiens OX=9606 GN=ACAD10 PE=1 SV=1	42	38	123	38	1059	118.8	ACAD10	G3XAJ0; hsa:80724; Q6JQN1; Q8N828; Q8NAP2; Q96BX5	0.89	0.697
Q9NR45	Sialic acid synthase OS=Homo sapiens OX=9606 GN=NANS PE=1 SV=2	61	26	226	26	359	40.3	NANS	B2RE98; hsa:54187; Q8WUV9; Q9BWS6; Q9NR45; Q9NVD4	1	1.011
O00291	Huntingtin-interacting protein 1 OS=Homo sapiens OX=9606 GN=HIP1 PE=1 SV=5	42	48	142	44	1037	116.1	HIP1	B4E3I7; E7ES17; hsa:3092; O00291; O00328; Q2TB58; Q8TDL4; V5LU97	1.083	1.028
P02786	Transferrin receptor protein 1 OS=Homo sapiens OX=9606 GN=TFRC PE=1 SV=2	49	39	191	38	760	84.8	TFRC	D3DXB0; hsa:7037; P02786; Q1HE24; Q59G55; Q9UCN0; Q9UCU5; Q9UDF9; Q9UK21	1.378	1.872
P61158	Actin-related protein 3 OS=Homo sapiens OX=9606 GN=ACTR3 PE=1 SV=3	66	26	304	3	418	47.3	ACTR3	hsa:10096; P32391; P61158; Q53QM2	1.076	1.048
Q63HR2	Tensin-2 OS=Homo sapiens OX=9606 GN=TNS2 PE=1 SV=2	40	43	150	40	1409	152.5	TNS2	A2VDF2; A2VDF3; A2VDI8; A5PKY4; hsa:23371; Q2NL80; Q63HR2; Q76MW6; Q7Z5T9; Q8NFF9; Q8NFG0; Q96P25; Q9NT29; Q9UPS7	0.743	0.756
O15067	Phosphoribosylformylglycinamidine synthase OS=Homo sapiens OX=9606 GN=PFAS PE=1 SV=4	38	39	126	39	1338	144.6	PFAS	A6H8V8; hsa:5198; O15067	1.064	1.227
A0A7I2V598	Polyadenylate-binding protein OS=Homo sapiens OX=9606 GN=PABPC4 PE=1 SV=1	47	38	203	1	584	64	PABPC4	A0A7I2V598	0.931	0.942
Q15042	Rab3 GTPase-activating protein catalytic subunit OS=Homo sapiens OX=9606 GN=RAB3GAP1 PE=1 SV=3	41	36	153	36	981	110.5	RAB3GAP1	A6H8Z3; C9J837; hsa:22930; Q15042; Q659F5; Q8TBB4	1.124	0.926
P10155	RNA-binding protein RO60 OS=Homo sapiens OX=9606 GN=RO60 PE=1 SV=2	57	35	168	35	538	60.6	RO60	B2RBB9; hsa:6738; P10155; Q5LJ98; Q5LJ99; Q5LJA0; Q86WL3; Q86WL4; Q92787; Q9H1W6	1.185	1.147
A0A1B0GVI3	Keratin, type I cytoskeletal 10 OS=Homo sapiens OX=9606 GN=KRT10 PE=1 SV=2	42	32	170	25	624	63.3	KRT10	A0A1B0GVI3	0.707	0.715
O60656	UDP-glucuronosyltransferase 1A9 OS=Homo sapiens OX=9606 GN=UGT1A9 PE=1 SV=1	47	21	297	10	530	59.9	UGT1A9	B8K285; hsa:54600; O60656; P36509; Q9HAX0	0.667	0.851
Q9UKG1	DCC-interacting protein 13-alpha OS=Homo sapiens OX=9606 GN=APPL1 PE=1 SV=1	52	35	154	34	709	79.6	APPL1	hsa:26060; Q9P2B9; Q9UKG1	1.03	0.965
Q00266	S-adenosylmethionine synthase isoform type-1 OS=Homo sapiens OX=9606 GN=MAT1A PE=1 SV=2	61	27	363	20	395	43.6	MAT1A	D3DWD5; hsa:4143; Q00266; Q5QP09	0.722	0.597
Q9Y450	HBS1-like protein OS=Homo sapiens OX=9606 GN=HBS1L PE=1 SV=1	54	34	145	34	684	75.4	HBS1L	B7Z365; hsa:10767; Q4VX89; Q4VX90; Q5T7G3; Q8NDW9; Q9UPW3; Q9Y450	1.207	0.97
Q9C0C9	(E3-independent) E2 ubiquitin-conjugating enzyme OS=Homo sapiens OX=9606 GN=UBE2O PE=1 SV=3	43	42	138	14	1292	141.2	UBE2O	A6NDU5; hsa:63893; Q69YP4; Q6PIZ2; Q86UA4; Q8N425; Q8TBN1; Q9BSW1; Q9C0C9; Q9H6E6; Q9H7E4; Q9H9B2	1.179	1.022
Q93034	Cullin-5 OS=Homo sapiens OX=9606 GN=CUL5 PE=1 SV=4	43	40	158	40	780	90.9	CUL5	A8K960; hsa:8065; O14766; Q93034; Q9BZC6	0.977	1.106
P13861	cAMP-dependent protein kinase type II-alpha regulatory subunit OS=Homo sapiens OX=9606 GN=PRKAR2A PE=1 SV=2	71	31	215	27	404	45.5	PRKAR2A	hsa:5576; P13861; Q16823; Q9BUB1	1.158	1.124
Q01780	Exosome component 10 OS=Homo sapiens OX=9606 GN=EXOSC10 PE=1 SV=2	52	44	133	44	885	100.8	EXOSC10	B1AKQ0; B1AKQ1; hsa:5394; Q01780; Q15158	1.367	1.112
Q16352	Alpha-internexin OS=Homo sapiens OX=9606 GN=INA PE=1 SV=2	76	40	195	32	499	55.4	INA	B1AQK0; hsa:9118; Q16352; Q9BRC5	1.097	0.843
A0A8I5KV92	Eukaryotic translation initiation factor 4 gamma 3 OS=Homo sapiens OX=9606 GN=EIF4G3 PE=1 SV=1	23	45	172	35	1895	207.8	EIF4G3	A0A8I5KV92	1.068	1.094
P01008	Antithrombin-III OS=Homo sapiens OX=9606 GN=SERPINC1 PE=1 SV=1	47	32	236	32	464	52.6	SERPINC1	B2R6P0; hsa:462; P01008; P78439; P78447; Q13815; Q5TC78; Q7KZ43; Q7KZ97; Q9UC78	0.951	1.093
Q16836	Hydroxyacyl-coenzyme A dehydrogenase, mitochondrial OS=Homo sapiens OX=9606 GN=HADH PE=1 SV=3	65	29	264	13	314	34.3	HADH	hsa:3033; J3KQ17; O00324; O00397; O00753; Q16836; Q4W5B4	0.73	0.365
A0A2R8YCH5	Catenin beta-1 (Fragment) OS=Homo sapiens OX=9606 GN=CTNNB1 PE=1 SV=1	44	31	205	26	779	85.2	CTNNB1	A0A2R8YCH5	1.086	1
Q96JH7	Deubiquitinating protein VCPIP1 OS=Homo sapiens OX=9606 GN=VCPIP1 PE=1 SV=2	40	46	132	46	1222	134.2	VCPIP1	hsa:80124; Q504T4; Q86T93; Q86W01; Q8N3A9; Q96JH7; Q9H5R8	1.178	1.006
P24462	Cytochrome P450 3A7 OS=Homo sapiens OX=9606 GN=CYP3A7 PE=1 SV=3	43	28	179	9	503	57.4	CYP3A7	A4D288; hsa:100861540; hsa:1551; P24462; Q9H241	0.656	0.69
A0A2R8YHD2	Tropomyosin alpha-4 chain (Fragment) OS=Homo sapiens OX=9606 GN=TPM4 PE=1 SV=2	78	32	242	4	248	28.7	TPM4	A0A2R8YHD2	0.718	1.026
Q8WX93	Palladin OS=Homo sapiens OX=9606 GN=PALLD PE=1 SV=3	27	32	156	32	1383	150.5	PALLD	B3KTG2; B5MD56; B7ZMM5; hsa:23022; Q7L3E0; Q7Z3W0; Q86WE8; Q8N1M2; Q8WX93; Q9UGA0; Q9UQF5; Q9Y2J6; Q9Y3E9	1.295	1.598
Q9HAU0	Pleckstrin homology domain-containing family A member 5 OS=Homo sapiens OX=9606 GN=PLEKHA5 PE=1 SV=1	44	42	133	41	1116	127.4	PLEKHA5	A0JP03; B4DGS1; E9PHQ3; F5H0I0; hsa:54477; Q6NSF8; Q86ST7; Q8N3K6; Q96DY9; Q9BVR4; Q9C0H7; Q9H924; Q9HAU0; Q9NVK8	1.138	1.132
A0A590UJS9	Disks large homolog 1 OS=Homo sapiens OX=9606 GN=DLG1 PE=1 SV=1	43	33	156	3	839	93.5	DLG1	A0A590UJS9	0.997	0.996
O75475	PC4 and SFRS1-interacting protein OS=Homo sapiens OX=9606 GN=PSIP1 PE=1 SV=1	52	39	145	34	530	60.1	PSIP1	D3DRI9; hsa:11168; O00256; O75475; O95368; Q6P391; Q86YB9; Q9NZI3; Q9UER6	1.249	1.297
E7EUI8	Glucose-6-phosphate 1-dehydrogenase OS=Homo sapiens OX=9606 GN=G6PD PE=1 SV=9	68	31	189	1	516	59.4	G6PD	E7EUI8	1.229	1.288
P21964	Catechol O-methyltransferase OS=Homo sapiens OX=9606 GN=COMT PE=1 SV=2	75	24	225	24	271	30	COMT	A8MPV9; hsa:1312; P21964; Q6IB07; Q6ICE6; Q9BWC7	1.136	0.76
P38159	RNA-binding motif protein, X chromosome OS=Homo sapiens OX=9606 GN=RBMX PE=1 SV=3	62	40	270	11	391	42.3	RBMX	B4E3U4; D3DWH0; E9PG86; hsa:27316; P38159; Q5JQ67; Q8N8Y7; Q969R3	1.206	1.455
Q8IYQ7	Threonine synthase-like 1 OS=Homo sapiens OX=9606 GN=THNSL1 PE=1 SV=2	46	33	134	33	743	83	THNSL1	B3KWL1; D3DRV3; hsa:79896; Q5VV21; Q8IYQ7	0.833	0.522
Q8NFW8	N-acylneuraminate cytidylyltransferase OS=Homo sapiens OX=9606 GN=CMAS PE=1 SV=2	66	32	187	32	434	48.3	CMAS	hsa:55907; Q8NFW8; Q96AX5; Q9NQZ0	1.106	0.874
P38919	Eukaryotic initiation factor 4A-III OS=Homo sapiens OX=9606 GN=EIF4A3 PE=1 SV=4	64	31	196	27	411	46.8	EIF4A3	hsa:9775; P38919; Q15033; Q6IBQ2; Q96A18	1.062	1.279
Q05639	Elongation factor 1-alpha 2 OS=Homo sapiens OX=9606 GN=EEF1A2 PE=1 SV=1	60	29	570	14	463	50.4	EEF1A2	B5BUF3; E1P5J1; hsa:1917; P54266; Q05639; Q0VGC7	1.041	1.739
Q15084	Protein disulfide-isomerase A6 OS=Homo sapiens OX=9606 GN=PDIA6 PE=1 SV=1	54	27	229	27	440	48.1	PDIA6	B3KY95; B5MCQ5; B7Z254; B7Z4M8; F8WA83; hsa:10130; Q15084; Q53RC7; Q6ZSH5; Q99778	0.992	0.909
Q96Q15	Serine/threonine-protein kinase SMG1 OS=Homo sapiens OX=9606 GN=SMG1 PE=1 SV=3	15	49	117	49	3661	410.2	SMG1	hsa:23049; O43305; Q13284; Q8NFX2; Q96Q15; Q96QV0; Q96RW3	1.095	1.079
P17655	Calpain-2 catalytic subunit OS=Homo sapiens OX=9606 GN=CAPN2 PE=1 SV=6	54	34	175	34	700	79.9	CAPN2	A6NDG7; B7ZA96; E7ES58; hsa:824; P17655; Q16738; Q6PJT3; Q8WU26; Q9HBB1	1.206	1.05
A0A2R8YG42	Rho guanine nucleotide exchange factor 7 OS=Homo sapiens OX=9606 GN=ARHGEF7 PE=1 SV=1	36	33	128	28	862	97.1	ARHGEF7	A0A2R8YG42	1.105	1.112
Q12789	General transcription factor 3C polypeptide 1 OS=Homo sapiens OX=9606 GN=GTF3C1 PE=1 SV=4	25	46	132	46	2109	238.7	GTF3C1	B2RP21; hsa:2975; Q12789; Q12838; Q6DKN9; Q9Y4W9	1.283	1.175
O15144	Actin-related protein 2/3 complex subunit 2 OS=Homo sapiens OX=9606 GN=ARPC2 PE=1 SV=1	66	27	248	27	300	34.3	ARPC2	hsa:10109; O15144; Q92801; Q9P1D4	0.975	1.001
Q5T6W2	Heterogeneous nuclear ribonucleoprotein K (Fragment) OS=Homo sapiens OX=9606 GN=HNRNPK PE=1 SV=1	63	31	266	4	379	41.8	HNRNPK	Q5T6W2	1.231	1.204
Q9H2M3	S-methylmethionine--homocysteine S-methyltransferase BHMT2 OS=Homo sapiens OX=9606 GN=BHMT2 PE=1 SV=1	81	26	226	21	363	40.3	BHMT2	B7Z516; hsa:23743; Q9H2M3; Q9NXX7	0.447	0.417
Q96CM8	Medium-chain acyl-CoA ligase ACSF2, mitochondrial OS=Homo sapiens OX=9606 GN=ACSF2 PE=1 SV=2	54	33	173	33	615	68.1	ACSF2	B4DFQ6; B4DHT5; B4DUF5; hsa:80221; Q96CM8; Q9H7G2	0.863	0.635
Q9UBE0	SUMO-activating enzyme subunit 1 OS=Homo sapiens OX=9606 GN=SAE1 PE=1 SV=1	73	27	148	27	346	38.4	SAE1	B2RDP5; B3KMQ2; F5GXX7; G3XAK6; hsa:10055; O95717; Q9P020; Q9UBE0	1.249	1.593
Q6PI48	Aspartate--tRNA ligase, mitochondrial OS=Homo sapiens OX=9606 GN=DARS2 PE=1 SV=1	66	36	121	36	645	73.5	DARS2	hsa:55157; Q6PI48	1.423	1.13
Q13884	Beta-1-syntrophin OS=Homo sapiens OX=9606 GN=SNTB1 PE=1 SV=3	62	37	235	32	538	58	SNTB1	A8K9E0; hsa:6641; O14912; Q13884; Q4KMG8	1.08	1.009
P23458	Tyrosine-protein kinase JAK1 OS=Homo sapiens OX=9606 GN=JAK1 PE=1 SV=2	39	43	129	42	1154	133.2	JAK1	hsa:3716; P23458; Q59GQ2; Q9UD26	0.959	0.953
P61247	40S ribosomal protein S3a OS=Homo sapiens OX=9606 GN=RPS3A PE=1 SV=2	78	34	362	34	264	29.9	RPS3A	B2R4D4; D3DP05; hsa:6189; P33443; P49241; P61247	1.059	0.905
O76094	Signal recognition particle subunit SRP72 OS=Homo sapiens OX=9606 GN=SRP72 PE=1 SV=3	48	37	144	37	671	74.6	SRP72	G5E9Z8; hsa:6731; O76094; Q7Z3C0	1.251	1.129
B7ZLQ5	Probable global transcription activator SNF2L1 OS=Homo sapiens OX=9606 GN=SMARCA1 PE=1 SV=1	41	46	171	29	1070	124.2	SMARCA1	B7ZLQ5	1.311	1.723
P16219	Short-chain specific acyl-CoA dehydrogenase, mitochondrial OS=Homo sapiens OX=9606 GN=ACADS PE=1 SV=1	56	24	224	24	412	44.3	ACADS	hsa:35; P16219; P78331	0.54	0.372
Q06830	Peroxiredoxin-1 OS=Homo sapiens OX=9606 GN=PRDX1 PE=1 SV=1	80	23	320	19	199	22.1	PRDX1	B5BU26; D3DPZ8; hsa:5052; P35703; Q06830; Q2V576; Q5T154; Q5T155	0.969	0.999
P83111	Serine beta-lactamase-like protein LACTB, mitochondrial OS=Homo sapiens OX=9606 GN=LACTB PE=1 SV=2	49	32	167	32	547	60.7	LACTB	hsa:114294; P83096; P83111	0.822	0.764
P19224	UDP-glucuronosyltransferase 1-6 OS=Homo sapiens OX=9606 GN=UGT1A6 PE=1 SV=2	50	26	317	17	532	60.7	UGT1A6	A6NKK6; B8K289; hsa:54578; P19224; Q96TE7	0.866	0.757
Q0ZGT2	Nexilin OS=Homo sapiens OX=9606 GN=NEXN PE=1 SV=1	54	42	141	17	675	80.6	NEXN	A0PJ84; B4DPZ7; hsa:91624; Q0D2H2; Q0ZGT2; Q14CC2; Q14CC3; Q16081; Q7Z2X0; Q96DL0; Q9Y2V1	0.751	1.109
P30837	Aldehyde dehydrogenase X, mitochondrial OS=Homo sapiens OX=9606 GN=ALDH1B1 PE=1 SV=4	53	33	305	28	517	57.2	ALDH1B1	B2R8F0; hsa:219; P30837; Q8WX76; Q9BV45	0.526	0.687
Q9ULH1	Arf-GAP with SH3 domain, ANK repeat and PH domain-containing protein 1 OS=Homo sapiens OX=9606 GN=ASAP1 PE=1 SV=4	38	37	124	24	1129	125.4	ASAP1	B2RNV3; hsa:50807; Q9ULH1	1.071	1.065
Q9Y230	RuvB-like 2 OS=Homo sapiens OX=9606 GN=RUVBL2 PE=1 SV=3	64	31	160	31	463	51.1	RUVBL2	B3KQ59; E7ETE5; hsa:10856; Q6FIB9; Q6PK27; Q9Y230; Q9Y361	1.162	1.226
P49915	GMP synthase [glutamine-hydrolyzing] OS=Homo sapiens OX=9606 GN=GMPS PE=1 SV=1	52	37	131	37	693	76.7	GMPS	A8K639; B4DXV7; F8W720; hsa:8833; P49915	1.49	1.278
Q13617	Cullin-2 OS=Homo sapiens OX=9606 GN=CUL2 PE=1 SV=2	53	40	162	40	745	86.9	CUL2	B3KT95; B7Z6K8; D3DRY6; G3V1S2; hsa:8453; O00200; Q13617; Q5T2B6; Q9UNF9	1.053	1.075
P50416	Carnitine O-palmitoyltransferase 1, liver isoform OS=Homo sapiens OX=9606 GN=CPT1A PE=1 SV=2	43	35	207	34	773	88.3	CPT1A	hsa:1374; P50416; Q8TCU0; Q9BWK0	1.077	0.567
O75150	E3 ubiquitin-protein ligase BRE1B OS=Homo sapiens OX=9606 GN=RNF40 PE=1 SV=5	43	44	136	36	1001	113.6	RNF40	A0A024QZG0; hsa:9810; O75150; Q6AHZ6; Q6N005; Q7L3T6; Q8N615; Q96T18; Q9BSV9; Q9HC82	1.245	1.087
Q93100	Phosphorylase b kinase regulatory subunit beta OS=Homo sapiens OX=9606 GN=PHKB PE=1 SV=3	38	42	172	36	1093	124.8	PHKB	hsa:5257; Q8N4T5; Q93100	0.639	0.574
H0YDB2	Stromal interaction molecule 1 OS=Homo sapiens OX=9606 GN=STIM1 PE=1 SV=2	48	34	173	33	716	80.9	STIM1	H0YDB2	1.005	1.005
Q9H2K8	Serine/threonine-protein kinase TAO3 OS=Homo sapiens OX=9606 GN=TAOK3 PE=1 SV=2	40	41	155	34	898	105.3	TAOK3	hsa:51347; Q658N1; Q8IUM4; Q9H2K8; Q9HC79; Q9NZM9; Q9UHG7	1.141	1.154
P13929	Beta-enolase OS=Homo sapiens OX=9606 GN=ENO3 PE=1 SV=5	62	31	301	27	434	47	ENO3	B4DUI6; B4DUM6; D3DTL2; E7ENK8; hsa:2027; P13929; Q96AE2	0.335	0.28
P38606	V-type proton ATPase catalytic subunit A OS=Homo sapiens OX=9606 GN=ATP6V1A PE=1 SV=2	60	34	193	34	617	68.3	ATP6V1A	B2RBR8; B7Z1R5; D3DN75; hsa:523; P38606; Q53YD9; Q96DY6; Q9UHY3	1.092	1.029
O14617	AP-3 complex subunit delta-1 OS=Homo sapiens OX=9606 GN=AP3D1 PE=1 SV=1	31	38	142	38	1153	130.1	AP3D1	hsa:8943; O00202; O14617; O75262; Q59HF5; Q96G11; Q9H3C6	1.215	1.265
Q8ND30	Liprin-beta-2 OS=Homo sapiens OX=9606 GN=PPFIBP2 PE=1 SV=3	55	41	138	38	876	98.5	PPFIBP2	B7Z433; E9PK77; hsa:8495; O75337; Q8ND30; Q8WW26	1.009	0.849
A0A590UJ36	Paralemmin-3 OS=Homo sapiens OX=9606 GN=PALM3 PE=1 SV=1	58	36	143	36	688	73.3	PALM3	A0A590UJ36	0.62	0.53
Q9UIA9	Exportin-7 OS=Homo sapiens OX=9606 GN=XPO7 PE=1 SV=3	36	38	154	38	1087	123.8	XPO7	hsa:23039; O94846; Q6PJK9; Q8NEK7; Q9UIA9	0.986	1.094
O95602	DNA-directed RNA polymerase I subunit RPA1 OS=Homo sapiens OX=9606 GN=POLR1A PE=1 SV=2	33	46	115	46	1720	194.7	POLR1A	B7Z7T0; D6W5M0; hsa:25885; O95602; Q0VG05; Q9UEH0; Q9UFT9	1.079	1.274
Q9Y265	RuvB-like 1 OS=Homo sapiens OX=9606 GN=RUVBL1 PE=1 SV=1	63	30	172	30	456	50.2	RUVBL1	B2R5S0; hsa:8607; P82276; Q1KMR0; Q53HK5; Q53HL7; Q53Y27; Q9BSX9; Q9Y265	1.364	1.465
Q5SW79	Centrosomal protein of 170 kDa OS=Homo sapiens OX=9606 GN=CEP170 PE=1 SV=1	34	50	117	1	1584	175.2	CEP170	hsa:9859; O75058; Q5SW77; Q5SW78; Q5SW79; Q7LGA9; Q86W31; Q9UQ08; Q9UQ09	1.127	1.255
Q8N1I0	Dedicator of cytokinesis protein 4 OS=Homo sapiens OX=9606 GN=DOCK4 PE=1 SV=3	24	46	131	43	1966	225.1	DOCK4	hsa:9732; O14584; O94824; Q8N1I0; Q8NB45	1.063	0.908
A0A6Q8PHA5	Histidine--tRNA ligase, cytoplasmic OS=Homo sapiens OX=9606 GN=HARS1 PE=1 SV=1	59	39	145	32	473	53.4	HARS1	A0A6Q8PHA5	1.156	1.085
P49916	DNA ligase 3 OS=Homo sapiens OX=9606 GN=LIG3 PE=1 SV=2	42	42	133	42	1009	112.8	LIG3	E5KLB5; E5KLB6; hsa:3980; P49916; Q16714; Q6NVK3	1.488	1.621
P46777	60S ribosomal protein L5 OS=Homo sapiens OX=9606 GN=RPL5 PE=1 SV=3	52	26	290	23	297	34.3	RPL5	hsa:6125; P46777; Q32LZ3; Q53HH6; Q9H3F4	1.061	0.927
P11766	Alcohol dehydrogenase class-3 OS=Homo sapiens OX=9606 GN=ADH5 PE=1 SV=4	58	26	246	26	374	39.7	ADH5	hsa:128; P11766; Q6FHR2	0.765	0.727
P04083	Annexin A1 OS=Homo sapiens OX=9606 GN=ANXA1 PE=1 SV=2	75	29	230	29	346	38.7	ANXA1	B5BU38; hsa:301; P04083	0.925	1.314
Q8WWM7	Ataxin-2-like protein OS=Homo sapiens OX=9606 GN=ATXN2L PE=1 SV=2	36	35	121	33	1075	113.3	ATXN2L	A8K1R6; B9EGM2; E9PAR9; hsa:11273; O95135; Q63ZY4; Q6NVJ8; Q6PJW6; Q8IU61; Q8IU95; Q8WWM3; Q8WWM4; Q8WWM5; Q8WWM6; Q8WWM7; Q99703	1.419	1.522
H0Y2V6	Centrosomal protein of 170 kDa (Fragment) OS=Homo sapiens OX=9606 GN=CEP170 PE=1 SV=1	35	50	115	1	1558	172	CEP170	H0Y2V6		1.29
O00471	Exocyst complex component 5 OS=Homo sapiens OX=9606 GN=EXOC5 PE=1 SV=1	50	38	138	37	708	81.8	EXOC5	B2R6C5; hsa:10640; O00471; Q8IW24	0.96	1.097
P33992	DNA replication licensing factor MCM5 OS=Homo sapiens OX=9606 GN=MCM5 PE=1 SV=5	52	34	127	34	734	82.2	MCM5	hsa:4174; O60785; P33992; Q14578; Q9BTJ4; Q9BWL8	1.753	1.53
Q6XQN6	Nicotinate phosphoribosyltransferase OS=Homo sapiens OX=9606 GN=NAPRT PE=1 SV=2	68	29	184	29	538	57.5	NAPRT	A7BFI3; hsa:93100; Q6PJL1; Q6XQN4; Q6XQN5; Q6XQN6; Q8N5E8; Q9BRG0	0.815	0.801
Q8IXQ6	Protein mono-ADP-ribosyltransferase PARP9 OS=Homo sapiens OX=9606 GN=PARP9 PE=1 SV=2	37	35	159	35	854	96.3	PARP9	A8KA94; B2R8S9; E9PFM7; hsa:83666; Q8IXQ6; Q8TCP3; Q9BZL8; Q9BZL9	1	1.039
O43395	U4/U6 small nuclear ribonucleoprotein Prp3 OS=Homo sapiens OX=9606 GN=PRPF3 PE=1 SV=2	48	36	157	36	683	77.5	PRPF3	B4DSY9; hsa:9129; O43395; O43446; Q5VT54	1.397	1.375
P45954	Short/branched chain specific acyl-CoA dehydrogenase, mitochondrial OS=Homo sapiens OX=9606 GN=ACADSB PE=1 SV=1	59	26	455	26	432	47.5	ACADSB	B4DQ51; hsa:36; P45954; Q5SQN6; Q96CX7	0.663	0.497
P23396	40S ribosomal protein S3 OS=Homo sapiens OX=9606 GN=RPS3 PE=1 SV=2	84	25	351	18	243	26.7	RPS3	B2R7N5; hsa:6188; J3KN86; P23396; Q498B5; Q8NI95	0.997	1.056
Q86W92	Liprin-beta-1 OS=Homo sapiens OX=9606 GN=PPFIBP1 PE=1 SV=2	45	38	119	29	1011	114	PPFIBP1	hsa:8496; O75336; Q86W92; Q86X70; Q9NY03; Q9ULJ0	0.984	0.855
B4DY08	Heterogeneous nuclear ribonucleoproteins C1/C2 OS=Homo sapiens OX=9606 GN=HNRNPC PE=1 SV=1	61	32	333	3	288	32	HNRNPC	B4DY08	1.194	1.406
P43246	DNA mismatch repair protein Msh2 OS=Homo sapiens OX=9606 GN=MSH2 PE=1 SV=1	42	39	144	39	934	104.7	MSH2	B4E2Z2; hsa:4436; O75488; P43246	1.281	1.452
Q96QK1	Vacuolar protein sorting-associated protein 35 OS=Homo sapiens OX=9606 GN=VPS35 PE=1 SV=2	40	37	180	36	796	91.6	VPS35	hsa:55737; Q561W2; Q96QK1; Q9H016; Q9H096; Q9H4P3; Q9H8J0; Q9NRS7; Q9NVG2; Q9NX80; Q9NZK2	0.978	1.106
Q5JSH3	WD repeat-containing protein 44 OS=Homo sapiens OX=9606 GN=WDR44 PE=1 SV=1	46	42	122	42	913	101.3	WDR44	B4DSE9; F8W913; hsa:54521; Q0JS52; Q0JTF3; Q5JSH2; Q5JSH3; Q6ZSC1; Q7Z365; Q7Z3P6; Q8NAU8; Q8NHU5; Q9NUV4	0.986	1.06
P30533	Alpha-2-macroglobulin receptor-associated protein OS=Homo sapiens OX=9606 GN=LRPAP1 PE=1 SV=1	67	36	202	36	357	41.4	LRPAP1	D3DVR9; hsa:4043; P30533; Q2M310; Q53HQ3; Q53HS6	1.107	0.956
Q9Y5K6	CD2-associated protein OS=Homo sapiens OX=9606 GN=CD2AP PE=1 SV=1	66	42	160	42	639	71.4	CD2AP	A6NL34; hsa:23607; Q5VYA3; Q9UG97; Q9Y5K6	1.337	1.463
O95394	Phosphoacetylglucosamine mutase OS=Homo sapiens OX=9606 GN=PGM3 PE=1 SV=1	51	31	168	31	542	59.8	PGM3	B2RB65; B4DX94; D6RF12; E1P547; E9PF86; hsa:5238; O95394; Q5JWR4; Q96J46; Q9H8G5; Q9NS94; Q9NTT6; Q9UFV5; Q9UIY2	0.849	0.885
P09871	Complement C1s subcomponent OS=Homo sapiens OX=9606 GN=C1S PE=1 SV=1	43	31	161	30	688	76.6	C1S	D3DUT4; hsa:716; P09871; Q9UCU7; Q9UCU8; Q9UCU9; Q9UCV0; Q9UCV1; Q9UCV2; Q9UCV3; Q9UCV4; Q9UCV5; Q9UM14	1.433	0.957
O43719	HIV Tat-specific factor 1 OS=Homo sapiens OX=9606 GN=HTATSF1 PE=1 SV=1	43	38	132	38	755	85.8	HTATSF1	D3DWG9; hsa:27336; O43719; Q59G06; Q99730	1.212	1.394
Q8WVM8	Sec1 family domain-containing protein 1 OS=Homo sapiens OX=9606 GN=SCFD1 PE=1 SV=4	50	30	146	3	642	72.3	SCFD1	A8K2Z5; B7Z4U7; B7Z594; hsa:23256; O60754; O94990; Q7Z529; Q8WVM8; Q9BZI3; Q9UNL3; Q9Y6A8	1.216	1.056
Q9UL18	Protein argonaute-1 OS=Homo sapiens OX=9606 GN=AGO1 PE=1 SV=3	48	35	127	21	857	97.2	AGO1	hsa:26523; Q5TA57; Q6P4S0; Q9UL18	0.854	0.912
Q8WUM0	Nuclear pore complex protein Nup133 OS=Homo sapiens OX=9606 GN=NUP133 PE=1 SV=2	38	38	122	38	1156	128.9	NUP133	B2RAZ8; hsa:55746; Q5T8N0; Q8WUM0; Q9H9W2; Q9NV71; Q9NVC4	1.103	1.261
Q9P0Z9	Peroxisomal sarcosine oxidase OS=Homo sapiens OX=9606 GN=PIPOX PE=1 SV=2	60	23	286	23	390	44	PIPOX	B3KNH0; hsa:51268; Q96H28; Q9C070; Q9P0Z9	0.903	0.526
Q92945	Far upstream element-binding protein 2 OS=Homo sapiens OX=9606 GN=KHSRP PE=1 SV=4	48	34	138	30	711	73.1	KHSRP	hsa:8570; O00301; Q59EZ9; Q5U4P6; Q92945; Q9UNT5; Q9UQH5	1.18	1.143
Q92947	Glutaryl-CoA dehydrogenase, mitochondrial OS=Homo sapiens OX=9606 GN=GCDH PE=1 SV=1	51	21	198	21	438	48.1	GCDH	A8K2Z2; hsa:2639; O14719; Q92947	0.613	0.452
Q9UKV8	Protein argonaute-2 OS=Homo sapiens OX=9606 GN=AGO2 PE=1 SV=3	45	33	135	27	859	97.1	AGO2	hsa:27161; Q8TCZ5; Q8WV58; Q96ID1; Q9UKV8	1.058	1.131
Q8N163	Cell cycle and apoptosis regulator protein 2 OS=Homo sapiens OX=9606 GN=CCAR2 PE=1 SV=2	46	37	156	17	923	102.8	CCAR2	A6NL03; B2RB79; D3DSR6; hsa:57805; Q6P0Q9; Q8N163; Q8N3G7; Q8N8M1; Q8TF34; Q9H9Q9; Q9HD12; Q9NT55	1.281	1.058
Q01814	Plasma membrane calcium-transporting ATPase 2 OS=Homo sapiens OX=9606 GN=ATP2B2 PE=1 SV=2	34	41	151	23	1243	136.8	ATP2B2	hsa:491; O00766; Q01814; Q12994; Q16818	1.498	0.831
A0A6Q8PGN3	Inverted formin-2 OS=Homo sapiens OX=9606 GN=INF2 PE=1 SV=1	34	34	125	34	1241	134.6	INF2	A0A6Q8PGN3	0.916	0.905
P19827	Inter-alpha-trypsin inhibitor heavy chain H1 OS=Homo sapiens OX=9606 GN=ITIH1 PE=1 SV=3	37	30	165	30	911	101.3	ITIH1	A8K9N5; B2RAH9; B7Z558; B7Z8C0; F5H165; F5H7Y8; hsa:3697; P19827; P78455; Q01746; Q562G1	0.789	0.979
Q8WWQ8	Stabilin-2 OS=Homo sapiens OX=9606 GN=STAB2 PE=1 SV=3	22	43	133	42	2551	276.8	STAB2	hsa:55576; Q6ZMK2; Q7Z5N9; Q86UR4; Q8IUG9; Q8TES1; Q8WWQ8; Q9H7H7; Q9NRY3	0.495	0.445
A0A590UK48	Disks large homolog 1 OS=Homo sapiens OX=9606 GN=DLG1 PE=1 SV=1	39	32	143	2	821	90.6	DLG1	A0A590UK48		1.358
P49959	Double-strand break repair protein MRE11 OS=Homo sapiens OX=9606 GN=MRE11 PE=1 SV=3	48	34	137	34	708	80.5	MRE11	B3KTC7; hsa:4361; O43475; P49959	1.315	1.175
Q6P1N0	Coiled-coil and C2 domain-containing protein 1A OS=Homo sapiens OX=9606 GN=CC2D1A PE=1 SV=1	48	41	148	16	951	104	CC2D1A	hsa:54862; Q6P1N0; Q7Z435; Q86XV0; Q8NF89; Q9H603; Q9NXI1	1.148	1.139
P36578	60S ribosomal protein L4 OS=Homo sapiens OX=9606 GN=RPL4 PE=1 SV=5	54	34	230	33	427	47.7	RPL4	A8K502; hsa:6124; P36578; P39029; Q4VBR0; Q969Z9	1.056	1.048
A0A8Q3WLB2	Kinesin-like protein KIF1B OS=Homo sapiens OX=9606 GN=KIF1B PE=4 SV=1	23	40	117	23	1837	206.7	KIF1B	A0A8Q3WLB2	1.071	0.962
P63244	Receptor of activated protein C kinase 1 OS=Homo sapiens OX=9606 GN=RACK1 PE=1 SV=3	84	26	322	26	317	35.1	RACK1	B3KTJ0; D3DWS0; hsa:10399; P25388; P63244; P99049; Q53HU2; Q5J8M6; Q5VLR4; Q6FH47	0.944	0.956
O60231	Pre-mRNA-splicing factor ATP-dependent RNA helicase DHX16 OS=Homo sapiens OX=9606 GN=DHX16 PE=1 SV=2	42	43	116	41	1041	119.2	DHX16	hsa:8449; O60231; O60322; Q5JP45; Q969X7; Q96QC1	1.198	1.258
P02647	Apolipoprotein A-I OS=Homo sapiens OX=9606 GN=APOA1 PE=1 SV=1	81	34	221	34	267	30.8	APOA1	A8K866; hsa:335; P02647; Q6LDN9; Q6Q785; Q9UCS8; Q9UCT8	0.805	1.052
O00461	Golgi integral membrane protein 4 OS=Homo sapiens OX=9606 GN=GOLIM4 PE=1 SV=1	39	37	149	37	696	81.8	GOLIM4	hsa:27333; O00461	1.137	0.917
P27694	Replication protein A 70 kDa DNA-binding subunit OS=Homo sapiens OX=9606 GN=RPA1 PE=1 SV=2	51	35	156	35	616	68.1	RPA1	A8K0Y9; hsa:6117; P27694; Q59ES9	1.168	1.332
A0A5K1VW95	Malate dehydrogenase OS=Homo sapiens OX=9606 GN=MDH1 PE=1 SV=1	52	28	271	9	353	38.6	MDH1	A0A5K1VW95	0.953	0.753
Q9C0J8	pre-mRNA 3' end processing protein WDR33 OS=Homo sapiens OX=9606 GN=WDR33 PE=1 SV=2	34	37	116	36	1336	145.8	WDR33	hsa:55339; Q05DP8; Q53FG9; Q587J1; Q69YF7; Q6NUQ0; Q9C0J8; Q9NUL1	1.258	1.157
A0A3B3IRZ4	IQ motif and SEC7 domain-containing protein 1 OS=Homo sapiens OX=9606 GN=IQSEC1 PE=1 SV=1	29	37	118	4	1222	136	IQSEC1	A0A3B3IRZ4	0.844	0.857
Q9H0D6	5'-3' exoribonuclease 2 OS=Homo sapiens OX=9606 GN=XRN2 PE=1 SV=1	41	33	126	33	950	108.5	XRN2	hsa:22803; Q3L8N4; Q6KGZ9; Q9BQL1; Q9H0D6; Q9NTW0; Q9NXS6; Q9UL53	1.228	1.177
Q15008	26S proteasome non-ATPase regulatory subunit 6 OS=Homo sapiens OX=9606 GN=PSMD6 PE=1 SV=1	59	30	187	30	389	45.5	PSMD6	A8K2E0; E9PHI9; hsa:9861; Q15008; Q6UV22	0.998	0.981
P16885	1-phosphatidylinositol 4,5-bisphosphate phosphodiesterase gamma-2 OS=Homo sapiens OX=9606 GN=PLCG2 PE=1 SV=4	42	43	125	43	1265	147.8	PLCG2	D3DUL3; hsa:5336; P16885; Q3ZTS2; Q59H45; Q969T5	1.103	1.144
O75452	Retinol dehydrogenase 16 OS=Homo sapiens OX=9606 GN=RDH16 PE=1 SV=2	57	28	281	21	317	35.7	RDH16	hsa:8608; O75452; Q9UNV2	0.415	0.289
Q99447	Ethanolamine-phosphate cytidylyltransferase OS=Homo sapiens OX=9606 GN=PCYT2 PE=1 SV=1	68	30	201	30	389	43.8	PCYT2	B7Z7A5; B7ZAS0; F5H8B1; hsa:5833; Q6IBM3; Q96G08; Q99447	0.871	0.869
Q9UNH7	Sorting nexin-6 OS=Homo sapiens OX=9606 GN=SNX6 PE=1 SV=1	64	36	166	29	406	46.6	SNX6	C0H5W9; hsa:58533; Q9UNH7; Q9Y449	1.072	0.92
H7C1M2	Protein SON (Fragment) OS=Homo sapiens OX=9606 GN=SON PE=1 SV=1	30	36	135	1	1454	159.9	SON	H7C1M2	1.208	0.707
P48637	Glutathione synthetase OS=Homo sapiens OX=9606 GN=GSS PE=1 SV=1	52	28	211	28	474	52.4	GSS	B2R697; B6F210; E1P5P9; hsa:2937; P48637; Q4TTD9	0.867	0.877
O43896	Kinesin-like protein KIF1C OS=Homo sapiens OX=9606 GN=KIF1C PE=1 SV=3	40	39	117	29	1103	122.9	KIF1C	D3DTL6; hsa:10749; O43896; O75186; Q5U618	0.95	0.812
O00567	Nucleolar protein 56 OS=Homo sapiens OX=9606 GN=NOP56 PE=1 SV=4	48	28	139	28	594	66	NOP56	hsa:10528; O00567; Q2M3T6; Q9NQ05	1.326	1.377
J3KND8	Phenylalanine 4-monooxygenase OS=Homo sapiens OX=9606 GN=PAH PE=1 SV=1	62	31	196	31	447	51.4	PAH	J3KND8	0.538	0.345
P13716	Delta-aminolevulinic acid dehydratase OS=Homo sapiens OX=9606 GN=ALAD PE=1 SV=1	62	20	281	20	330	36.3	ALAD	A8K375; B2R6F2; hsa:210; P13716; Q16870; Q16871; Q9BVQ9	0.657	0.644
E9PK54	Heat shock cognate 71 kDa protein (Fragment) OS=Homo sapiens OX=9606 GN=HSPA8 PE=1 SV=8	96	18	415	1	183	19.9	HSPA8	E9PK54	0.708	0.865
P33991	DNA replication licensing factor MCM4 OS=Homo sapiens OX=9606 GN=MCM4 PE=1 SV=5	45	34	119	34	863	96.5	MCM4	hsa:4173; P33991; Q8NEH1; Q99658	1.605	2.204
Q14240	Eukaryotic initiation factor 4A-II OS=Homo sapiens OX=9606 GN=EIF4A2 PE=1 SV=2	57	29	278	12	407	46.4	EIF4A2	D3DNU9; hsa:1974; Q14240; Q53XJ6; Q96B90; Q96EA8	1.098	1.08
Q13017	Rho GTPase-activating protein 5 OS=Homo sapiens OX=9606 GN=ARHGAP5 PE=1 SV=2	30	44	112	44	1502	172.4	ARHGAP5	A1L375; A1L376; A8KAA1; D3DS89; D3DS90; hsa:394; Q05BE8; Q05BU8; Q13017; Q59ER0; Q6DHZ3	1.052	1.086
J3QQJ5	Trafficking protein particle complex subunit 8 OS=Homo sapiens OX=9606 GN=TRAPPC8 PE=1 SV=1	35	41	123	41	1381	154.9	TRAPPC8	J3QQJ5	1.124	1.053
Q9UHB9	Signal recognition particle subunit SRP68 OS=Homo sapiens OX=9606 GN=SRP68 PE=1 SV=2	51	32	148	32	627	70.7	SRP68	B3KUU5; B3KWY7; G3V1U4; hsa:6730; Q8NCJ4; Q8WUK2; Q9UHB9	1.069	1.005
O15294	UDP-N-acetylglucosamine--peptide N-acetylglucosaminyltransferase 110 kDa subunit OS=Homo sapiens OX=9606 GN=OGT PE=1 SV=3	42	38	137	38	1046	116.9	OGT	hsa:8473; O15294; Q7Z3K0; Q8WWM8; Q96CC1; Q9UG57	1.081	1.031
Q9NQR4	Omega-amidase NIT2 OS=Homo sapiens OX=9606 GN=NIT2 PE=1 SV=1	80	26	224	26	276	30.6	NIT2	B2R9A3; D3DN47; hsa:56954; Q8WUF0; Q9NQR4	0.747	0.544
Q86XP3	ATP-dependent RNA helicase DDX42 OS=Homo sapiens OX=9606 GN=DDX42 PE=1 SV=1	43	36	135	36	938	102.9	DDX42	A6NML1; A8KA43; hsa:11325; O75619; Q68G51; Q86XP3; Q96BK1; Q96HR7; Q9Y3V8	1.191	1.353
A0A7P0TA76	Fatty acid CoA ligase Acsl3 OS=Homo sapiens OX=9606 GN=ACSL3 PE=1 SV=1	58	32	142	29	712	79.6	ACSL3	A0A7P0TA76	1.318	0.968
P13489	Ribonuclease inhibitor OS=Homo sapiens OX=9606 GN=RNH1 PE=1 SV=2	58	26	153	25	461	49.9	RNH1	hsa:6050; P13489; Q8IZK8; Q96FD7; Q9BQ80; Q9UDK6	0.906	1.006
Q08257	Quinone oxidoreductase OS=Homo sapiens OX=9606 GN=CRYZ PE=1 SV=1	81	26	265	26	329	35.2	CRYZ	A6NN60; D3DQ76; hsa:1429; Q08257; Q53FT0; Q59EU7; Q5HYE7; Q6NSK9	0.829	0.656
O43237	Cytoplasmic dynein 1 light intermediate chain 2 OS=Homo sapiens OX=9606 GN=DYNC1LI2 PE=1 SV=1	57	30	120	29	492	54.1	DYNC1LI2	A8K6V1; B4DZP4; hsa:1783; O43237; Q8TAT3	1.051	1.141
A0A7I2V2R5	Dipeptidyl peptidase 4 OS=Homo sapiens OX=9606 GN=DPP4 PE=1 SV=1	44	36	141	36	734	84.5	DPP4	A0A7I2V2R5	1.285	1.507
Q8N1G4	Leucine-rich repeat-containing protein 47 OS=Homo sapiens OX=9606 GN=LRRC47 PE=1 SV=1	59	33	179	33	583	63.4	LRRC47	hsa:57470; Q8N1G4; Q9ULN5	0.907	0.997
Q96KP1	Exocyst complex component 2 OS=Homo sapiens OX=9606 GN=EXOC2 PE=1 SV=1	41	36	142	35	924	104	EXOC2	B2RBE6; hsa:55770; Q5JPC8; Q96AN6; Q96KP1; Q9NUZ8; Q9UJM7	1.058	1.217
O75955	Flotillin-1 OS=Homo sapiens OX=9606 GN=FLOT1 PE=1 SV=3	74	32	167	31	427	47.3	FLOT1	B4DVY7; hsa:10211; O75955; Q969J8; Q9UHW1; Q9UNV8	1.254	1.036
P12268	Inosine-5'-monophosphate dehydrogenase 2 OS=Homo sapiens OX=9606 GN=IMPDH2 PE=1 SV=2	54	27	142	25	514	55.8	IMPDH2	hsa:3615; P12268; Q6LEF3	1.169	1.242
Q5T321	Neurobeachin OS=Homo sapiens OX=9606 GN=NBEA PE=1 SV=2	18	47	84	40	2967	330.2	NBEA	Q5T321	0.715	1.234
P42167	Lamina-associated polypeptide 2, isoforms beta/gamma OS=Homo sapiens OX=9606 GN=TMPO PE=1 SV=2	66	27	169	3	454	50.6	TMPO	A2T926; hsa:7112; P42167; Q14861	1.533	1.255
P09488	Glutathione S-transferase Mu 1 OS=Homo sapiens OX=9606 GN=GSTM1 PE=1 SV=3	82	26	231	5	218	25.7	GSTM1	hsa:2944; P09488; Q5GHG0; Q6FH88; Q8TC98; Q9UC96	1.228	0.886
P31689	DnaJ homolog subfamily A member 1 OS=Homo sapiens OX=9606 GN=DNAJA1 PE=1 SV=2	64	29	143	28	397	44.8	DNAJA1	hsa:3301; P31689; Q5T7Q0; Q86TL9	1.219	1.032
P29350	Tyrosine-protein phosphatase non-receptor type 6 OS=Homo sapiens OX=9606 GN=PTPN6 PE=1 SV=1	57	35	144	35	595	67.5	PTPN6	A8K306; G3V0F8; hsa:5777; P29350; Q969V8; Q9UK67	1.057	1.073
Q10471	Polypeptide N-acetylgalactosaminyltransferase 2 OS=Homo sapiens OX=9606 GN=GALNT2 PE=1 SV=1	52	34	133	33	571	64.7	GALNT2	A8K1Y3; B7Z8V8; C5HU00; hsa:2590; Q10471; Q9NPY4	1.467	1.066
Q16543	Hsp90 co-chaperone Cdc37 OS=Homo sapiens OX=9606 GN=CDC37 PE=1 SV=1	63	30	172	30	378	44.4	CDC37	hsa:11140; Q16543; Q53YA2	1.125	1.147
O14832	Phytanoyl-CoA dioxygenase, peroxisomal OS=Homo sapiens OX=9606 GN=PHYH PE=1 SV=1	64	27	169	27	338	38.5	PHYH	A8MTS8; B1ALH5; hsa:5264; O14832	1.006	0.485
O94760	N(G),N(G)-dimethylarginine dimethylaminohydrolase 1 OS=Homo sapiens OX=9606 GN=DDAH1 PE=1 SV=3	75	25	148	7	285	31.1	DDAH1	hsa:23576; O94760; Q5HYC8; Q86XK5	0.884	0.823
P43686	26S proteasome regulatory subunit 6B OS=Homo sapiens OX=9606 GN=PSMC4 PE=1 SV=2	66	27	151	26	418	47.3	PSMC4	hsa:5704; P43686; Q96FV5; Q9UBM3; Q9UEX3	1.051	1.108
P21810	Biglycan OS=Homo sapiens OX=9606 GN=BGN PE=1 SV=2	54	22	270	12	368	41.6	BGN	D3DWU3; hsa:633; P13247; P21810	0.784	0.773
Q02818	Nucleobindin-1 OS=Homo sapiens OX=9606 GN=NUCB1 PE=1 SV=4	54	31	122	31	461	53.8	NUCB1	B2RD64; hsa:4924; Q02818; Q15838; Q7Z4J7; Q9BUR1	1.067	0.944
F8W835	Peripherin (Fragment) OS=Homo sapiens OX=9606 GN=PRPH PE=1 SV=2	93	34	198	1	207	24.5	PRPH	F8W835		1.031
P24298	Alanine aminotransferase 1 OS=Homo sapiens OX=9606 GN=GPT PE=1 SV=3	66	26	259	23	496	54.6	GPT	B0YJ18; D3DWM7; hsa:2875; P24298; P78398; Q93076	0.768	0.411
P24539	ATP synthase F(0) complex subunit B1, mitochondrial OS=Homo sapiens OX=9606 GN=ATP5PB PE=1 SV=2	55	23	252	23	256	28.9	ATP5PB	hsa:515; P24539; Q9BQ68; Q9BRU8	0.845	0.652
P07196	Neurofilament light polypeptide OS=Homo sapiens OX=9606 GN=NEFL PE=1 SV=3	52	35	120	30	543	61.5	NEFL	B9ZVN2; hsa:4747; P07196; Q16154; Q8IU72	0.83	0.888
A0A7I2V4R0	Sec1 family domain-containing protein 1 OS=Homo sapiens OX=9606 GN=SCFD1 PE=1 SV=1	50	28	139	1	616	69.8	SCFD1	A0A7I2V4R0	0.641
A0A2R8Y6D0	Protein 4.1 OS=Homo sapiens OX=9606 GN=EPB41 PE=1 SV=1	43	27	159	1	542	61.4	EPB41	A0A2R8Y6D0	1.066	1.031
H0Y4H1	Protein-tyrosine-phosphatase (Fragment) OS=Homo sapiens OX=9606 GN=PTPRF PE=1 SV=1	39	35	110	1	1291	145.6	PTPRF	H0Y4H1		0.963
G3V4C1	Heterogeneous nuclear ribonucleoproteins C1/C2 OS=Homo sapiens OX=9606 GN=HNRNPC PE=1 SV=1	64	31	317	2	292	32.2	HNRNPC	G3V4C1	1.161	0.916
P06681	Complement C2 OS=Homo sapiens OX=9606 GN=C2 PE=1 SV=2	45	30	127	1	752	83.2	C2	B4DPF3; B4DV20; E9PFN7; hsa:717; O19694; P06681; Q13904	1.128	1.22
P30086	Phosphatidylethanolamine-binding protein 1 OS=Homo sapiens OX=9606 GN=PEBP1 PE=1 SV=3	91	18	537	18	187	21	PEBP1	B2R4S1; hsa:5037; P30086	0.757	0.589
P05771	Protein kinase C beta type OS=Homo sapiens OX=9606 GN=PRKCB PE=1 SV=4	42	31	156	17	671	76.8	PRKCB	C5IFJ8; D3DWF5; hsa:5579; O43744; P05127; P05771; Q15138; Q93060; Q9UE49; Q9UE50; Q9UEH8; Q9UJ30; Q9UJ33	1.043	0.922
Q96CW1	AP-2 complex subunit mu OS=Homo sapiens OX=9606 GN=AP2M1 PE=1 SV=2	59	29	175	5	435	49.6	AP2M1	A6NE12; D3DNT1; hsa:1173; P20172; P53679; Q96CW1	0.964	0.911
Q14254	Flotillin-2 OS=Homo sapiens OX=9606 GN=FLOT2 PE=1 SV=2	60	31	159	31	428	47	FLOT2	hsa:2319; Q14254	1.401	0.97
Q12860	Contactin-1 OS=Homo sapiens OX=9606 GN=CNTN1 PE=1 SV=1	49	40	92	40	1018	113.2	CNTN1	A8K0H9; A8K0Y3; hsa:1272; Q12860; Q12861; Q14030; Q7M4P0; Q8N466	1.146	0.514
Q6ZNB6	NF-X1-type zinc finger protein NFXL1 OS=Homo sapiens OX=9606 GN=NFXL1 PE=1 SV=2	49	37	138	37	911	101.3	NFXL1	B1Q2K1; hsa:152518; Q6ZNB6; Q86VG1; Q8WVH1	1.226	1.031
Q9UHK6	Alpha-methylacyl-CoA racemase OS=Homo sapiens OX=9606 GN=AMACR PE=1 SV=2	61	29	156	29	382	42.4	AMACR	A5YM47; B8Y916; B8Y918; F8W9N1; hsa:23600; O43673; Q3KT79; Q96GH1; Q9UHK6; Q9Y3Q1	0.911	1.003
A0A0A0MR36	Unconventional myosin-Vb (Fragment) OS=Homo sapiens OX=9606 GN=MYO5B PE=1 SV=1	40	40	110	1	965	111.9	MYO5B	A0A0A0MR36	1.343	1.341
Q9HAU5	Regulator of nonsense transcripts 2 OS=Homo sapiens OX=9606 GN=UPF2 PE=1 SV=1	37	44	130	44	1272	147.7	UPF2	A6NLJ5; D3DRS0; hsa:26019; Q14BM1; Q5W0J4; Q8N8U1; Q9H1J2; Q9HAU5; Q9NWL1; Q9P2D9; Q9Y4M9	1.034	1.01
P06213	Insulin receptor OS=Homo sapiens OX=9606 GN=INSR PE=1 SV=4	28	38	133	34	1382	156.2	INSR	hsa:3643; P06213; Q17RW0; Q59H98; Q9UCB7; Q9UCB8; Q9UCB9	1.102	1.076
Q9Y2D5	A-kinase anchor protein 2 OS=Homo sapiens OX=9606 GN=AKAP2 PE=1 SV=3	45	35	149	35	859	94.6	AKAP2	B1ALX9; B2RTU4; B3KQ00; B4DTZ2; B7ZW07; B9EJB5; Q9UG26; Q9Y2D5	0.793	0.807
A0A6Q8PFJ4	Mitofusin-2 OS=Homo sapiens OX=9606 GN=MFN2 PE=1 SV=1	37	30	150	29	808	91.7	MFN2	A0A6Q8PFJ4	0.896	0.854
P24844	Myosin regulatory light polypeptide 9 OS=Homo sapiens OX=9606 GN=MYL9 PE=1 SV=4	71	17	245	8	172	19.8	MYL9	E1P5T6; hsa:10398; P24844; Q9BQL9; Q9BUF9; Q9H136	0.918	1.168
Q9NZU5	LIM and cysteine-rich domains protein 1 OS=Homo sapiens OX=9606 GN=LMCD1 PE=1 SV=1	70	31	152	30	365	40.8	LMCD1	B4DG80; hsa:29995; Q9NZU5	1.262	1.311
P52888	Thimet oligopeptidase OS=Homo sapiens OX=9606 GN=THOP1 PE=1 SV=2	49	37	154	37	689	78.8	THOP1	B3KSE2; hsa:7064; P52888; Q9UCB3	1.128	0.899
Q9UH65	Switch-associated protein 70 OS=Homo sapiens OX=9606 GN=SWAP70 PE=1 SV=1	53	37	123	2	585	69	SWAP70	D3DQV1; hsa:23075; O75135; Q7LCY6; Q9P061; Q9P0Z8; Q9UH65	1.202	1.434
Q01970	1-phosphatidylinositol 4,5-bisphosphate phosphodiesterase beta-3 OS=Homo sapiens OX=9606 GN=PLCB3 PE=1 SV=2	28	36	113	35	1234	138.7	PLCB3	A5PKZ6; G5E960; hsa:5331; Q01970; Q8N1A4	0.91	1
F2Z3N2	C3/C5 convertase OS=Homo sapiens OX=9606 GN=C2 PE=1 SV=2	49	30	126	0	690	76.6	C2	F2Z3N2
A0A3B3ITW3	ATP-binding cassette sub-family D member 3 OS=Homo sapiens OX=9606 GN=ABCD3 PE=1 SV=2	48	36	240	35	659	75.4	ABCD3	A0A3B3ITW3	0.944	0.881
Q13724	Mannosyl-oligosaccharide glucosidase OS=Homo sapiens OX=9606 GN=MOGS PE=1 SV=5	41	31	172	31	837	91.9	MOGS	A8K938; F5H6D0; hsa:7841; Q13724; Q17RN9; Q8TCT5	0.893	0.752
Q9UJC3	Protein Hook homolog 1 OS=Homo sapiens OX=9606 GN=HOOK1 PE=1 SV=2	53	41	115	39	728	84.6	HOOK1	A8K8E9; A8MU44; B4DX15; hsa:51361; O60561; Q5TG44; Q9UJC3	0.879	0.819
Q02338	D-beta-hydroxybutyrate dehydrogenase, mitochondrial OS=Homo sapiens OX=9606 GN=BDH1 PE=1 SV=3	72	24	267	24	343	38.1	BDH1	D3DXC0; hsa:622; Q02338; Q96ET1; Q9BRZ4	0.597	0.451
Q92835	Phosphatidylinositol 3,4,5-trisphosphate 5-phosphatase 1 OS=Homo sapiens OX=9606 GN=INPP5D PE=1 SV=2	39	42	123	40	1189	133.2	INPP5D	hsa:3635; O00145; Q13544; Q13545; Q6P5A4; Q92656; Q92835; Q9UE80	1.006	0.912
A0A0D9SFB1	Dynamin GTPase OS=Homo sapiens OX=9606 GN=DNM1 PE=1 SV=1	40	36	128	20	835	94	DNM1	A0A0D9SFB1	0.758	1.061
Q7RTP6	[F-actin]-monooxygenase MICAL3 OS=Homo sapiens OX=9606 GN=MICAL3 PE=1 SV=2	24	42	108	32	2002	224.2	MICAL3	B2RXJ5; E9PEF0; hsa:57553; O94909; Q5U4P4; Q6ICK4; Q7RTP6; Q96DF2; Q9P2I3	0.993	0.978
A0A8Q3SI95	Complement component C9 OS=Homo sapiens OX=9606 GN=C9 PE=4 SV=1	53	32	165	30	535	60.6	C9	A0A8Q3SI95	0.699	0.98
Q9NWH9	SAFB-like transcription modulator OS=Homo sapiens OX=9606 GN=SLTM PE=1 SV=2	32	37	125	36	1034	117.1	SLTM	A8K5V8; B2RTX3; hsa:79811; Q2VPK7; Q52MB3; Q658J7; Q6ZNF2; Q86TK6; Q9H7C3; Q9H8U9; Q9NWH9	1.223	1.212
Q9NTJ3	Structural maintenance of chromosomes protein 4 OS=Homo sapiens OX=9606 GN=SMC4 PE=1 SV=2	30	42	105	42	1288	147.1	SMC4	A6NLT9; D3DNL8; hsa:10051; O95752; Q8NDL4; Q9NTJ3; Q9UNT9	1.595	1.307
P61011	Signal recognition particle 54 kDa protein OS=Homo sapiens OX=9606 GN=SRP54 PE=1 SV=1	53	32	191	32	504	55.7	SRP54	B2R759; B4DUW6; hsa:6729; P13624; P61011	0.998	0.963
Q99590	Protein SCAF11 OS=Homo sapiens OX=9606 GN=SCAF11 PE=1 SV=2	29	42	124	39	1463	164.6	SCAF11	A6NEU9; A6NLW5; hsa:9169; Q8IW59; Q99590	1.183	1.16
Q8NF50	Dedicator of cytokinesis protein 8 OS=Homo sapiens OX=9606 GN=DOCK8 PE=1 SV=3	25	48	128	46	2099	238.4	DOCK8	A2A350; A2BDF2; A4FU78; B7ZLP0; E9PH09; hsa:81704; Q3MV16; Q5JPJ1; Q8NF50; Q8TEP1; Q8WUY2; Q9BYJ5; Q9H1Q2; Q9H1Q3; Q9H308; Q9H7P2	1.028	1.023
Q8IZH2	5'-3' exoribonuclease 1 OS=Homo sapiens OX=9606 GN=XRN1 PE=1 SV=1	25	40	120	39	1706	194	XRN1	hsa:54464; Q4G0S3; Q68D88; Q6AI24; Q6MZS8; Q86WS7; Q8IZH2; Q8N8U4; Q9UF39	1.135	1.136
A0A7P0T8D4	Sorting nexin OS=Homo sapiens OX=9606 GN=SNX9 PE=1 SV=1	55	33	123	33	591	66	SNX9	A0A7P0T8D4	0.974	0.913
P00915	Carbonic anhydrase 1 OS=Homo sapiens OX=9606 GN=CA1 PE=1 SV=2	71	17	554	7	261	28.9	CA1	hsa:759; P00915	0.552	0.663
A0A0A0MTH3	Integrin-linked protein kinase OS=Homo sapiens OX=9606 GN=ILK PE=1 SV=1	63	28	205	28	483	54.6	ILK	A0A0A0MTH3	0.907	0.844
Q93099	Homogentisate 1,2-dioxygenase OS=Homo sapiens OX=9606 GN=HGD PE=1 SV=2	71	22	234	22	445	49.9	HGD	A8K417; B2R8Z0; hsa:3081; Q93099	0.787	0.516
Q04695	Keratin, type I cytoskeletal 17 OS=Homo sapiens OX=9606 GN=KRT17 PE=1 SV=2	64	37	140	12	432	48.1	KRT17	A5Z1M9; A5Z1N0; A5Z1N1; A5Z1N2; A6NDV6; A6NKQ2; hsa:3872; Q04695; Q6IP98; Q8N1P6	1.188	0.984
Q9P2D3	HEAT repeat-containing protein 5B OS=Homo sapiens OX=9606 GN=HEATR5B PE=1 SV=2	23	39	101	38	2071	224.2	HEATR5B	B5MDU8; hsa:54497; Q7Z3B2; Q9NVL7; Q9P2D3	0.971	1.036
A0A087WU26	Ribosome-binding protein 1 OS=Homo sapiens OX=9606 GN=RRBP1 PE=1 SV=1	76	30	226	1	346	38.7	RRBP1	A0A087WU26	2.494
P40222	Alpha-taxilin OS=Homo sapiens OX=9606 GN=TXLNA PE=1 SV=3	55	34	126	34	546	61.9	TXLNA	D3DPP6; hsa:200081; P40222; Q5TFJ6; Q66K62; Q86T54; Q86T85; Q86T86; Q86Y86; Q86YW3; Q8N2Y3	1.065	1.173
P61764	Syntaxin-binding protein 1 OS=Homo sapiens OX=9606 GN=STXBP1 PE=1 SV=1	54	34	92	2	594	67.5	STXBP1	B1AM97; hsa:6812; P61764; Q28208; Q62759; Q64320; Q68CM6; Q96TG8	1.079	1.226
P00739	Haptoglobin-related protein OS=Homo sapiens OX=9606 GN=HPR PE=2 SV=2	59	25	300	7	348	39	HPR	hsa:3250; P00739; Q7LE20; Q92658; Q92659; Q9ULB0	0.735	0.665
Q7Z5P4	17-beta-hydroxysteroid dehydrogenase 13 OS=Homo sapiens OX=9606 GN=HSD17B13 PE=1 SV=1	76	27	255	26	300	33.6	HSD17B13	A8K9R9; hsa:345275; Q2M1L5; Q7Z5P4; Q86W22; Q86W23	0.466	0.529
Q9BY89	Uncharacterized protein KIAA1671 OS=Homo sapiens OX=9606 GN=KIAA1671 PE=1 SV=2	29	41	112	41	1806	196.6	KIAA1671	B0QYF2; B7ZW08; hsa:85379; Q5THZ5; Q9BY89	1.205	1.027
E7EX17	Eukaryotic translation initiation factor 4B OS=Homo sapiens OX=9606 GN=EIF4B PE=1 SV=1	52	39	191	39	616	69.7	EIF4B	E7EX17	1.254	1.089
P20815	Cytochrome P450 3A5 OS=Homo sapiens OX=9606 GN=CYP3A5 PE=1 SV=1	51	30	140	21	502	57.1	CYP3A5	A4D289; B7Z5I7; hsa:1577; P20815; Q53WY8; Q75MV0; Q9HB56	1.026	1.055
P51608	Methyl-CpG-binding protein 2 OS=Homo sapiens OX=9606 GN=MECP2 PE=1 SV=1	58	32	146	32	486	52.4	MECP2	hsa:4204; O15233; P51608; Q6QHH9; Q7Z384	0.876	1.166
P50895	Basal cell adhesion molecule OS=Homo sapiens OX=9606 GN=BCAM PE=1 SV=2	51	28	127	28	628	67.4	BCAM	A8MYF9; A9YWT5; A9YWT6; hsa:4059; P50895; Q86VC7	1.272	0.814
P23381	Tryptophan--tRNA ligase, cytoplasmic OS=Homo sapiens OX=9606 GN=WARS1 PE=1 SV=2	58	29	158	29	471	53.1	WARS1	A6NGN1; A6NID3; hsa:7453; P23381; P78535; Q502Y0; Q53XB6; Q9UDI5; Q9UDL3	1.282	1.056
P78417	Glutathione S-transferase omega-1 OS=Homo sapiens OX=9606 GN=GSTO1 PE=1 SV=2	68	24	246	2	241	27.5	GSTO1	D3DRA3; F5H7H0; hsa:9446; P78417; Q5TA03; Q7Z3T2	0.684	0.629
Q9Y305	Acyl-coenzyme A thioesterase 9, mitochondrial OS=Homo sapiens OX=9606 GN=ACOT9 PE=1 SV=2	57	29	179	29	439	49.9	ACOT9	B3KNC9; B7ZM94; hsa:23597; Q9Y305	1.031	1.039
P01266	Thyroglobulin OS=Homo sapiens OX=9606 GN=TG PE=1 SV=5	21	44	81	44	2768	304.6	TG	hsa:7038; O15274; O43899; P01266; Q15593; Q15948; Q9NYR1; Q9NYR2; Q9UMZ0; Q9UNY3	1.046	0.791
P21439	Phosphatidylcholine translocator ABCB4 OS=Homo sapiens OX=9606 GN=ABCB4 PE=1 SV=2	30	37	123	24	1286	141.4	ABCB4	A0A2V7; A4D1D3; A4D1D4; A4D1D5; D6W5P3; D6W5P4; hsa:5244; P21439; Q14813	0.898	0.719
A0A494C1T9	Protein FAM83H OS=Homo sapiens OX=9606 GN=FAM83H PE=1 SV=1	37	41	135	41	1380	149	FAM83H	A0A494C1T9	0.928	1.089
Q9H2P0	Activity-dependent neuroprotector homeobox protein OS=Homo sapiens OX=9606 GN=ADNP PE=1 SV=1	41	36	118	36	1102	123.5	ADNP	E1P5Y2; hsa:23394; O94881; Q5BKU2; Q9H2P0; Q9UG34	1.085	1.391
Q03154	Aminoacylase-1 OS=Homo sapiens OX=9606 GN=ACY1 PE=1 SV=1	75	26	166	2	408	45.9	ACY1	C9J6I6; C9J9D8; C9JWD4; hsa:95; Q03154	0.843	0.61
A0A7P0T932	Medium-chain-specific acyl-CoA dehydrogenase, mitochondrial OS=Homo sapiens OX=9606 GN=ACADM PE=1 SV=1	66	27	252	11	374	41.5	ACADM	A0A7P0T932	0.815	0.501
Q8IWZ3	Ankyrin repeat and KH domain-containing protein 1 OS=Homo sapiens OX=9606 GN=ANKHD1 PE=1 SV=1	18	43	113	27	2542	269.3	ANKHD1	A6NH85; hsa:404734; hsa:54882; Q149P2; Q8IWZ2; Q8IWZ3; Q8WY90; Q96G77; Q96GK0; Q9H2U0; Q9HA95; Q9NWG4; Q9UPR7	1.242	1.244
Q9UHN6	Cell surface hyaluronidase OS=Homo sapiens OX=9606 GN=CEMIP2 PE=1 SV=1	29	40	112	39	1383	154.3	CEMIP2	A6H8W9; B2RTQ6; hsa:23670; Q5T838; Q5T839; Q5T840; Q5T841; Q8NBP6; Q9P2D5; Q9UHN6	1.112	1.363
P23142	Fibulin-1 OS=Homo sapiens OX=9606 GN=FBLN1 PE=1 SV=4	45	26	191	9	703	77.2	FBLN1	B0QY42; B1AHL4; hsa:2192; P23142; P23143; P23144; P37888; Q5TIC4; Q8TBH8; Q9HBQ5; Q9UC21; Q9UGR4; Q9UH41	0.98	1.573
P13804	Electron transfer flavoprotein subunit alpha, mitochondrial OS=Homo sapiens OX=9606 GN=ETFA PE=1 SV=1	68	24	242	10	333	35.1	ETFA	B4DT43; hsa:2108; P13804; Q53XN3	0.916	0.562
P35520	Cystathionine beta-synthase OS=Homo sapiens OX=9606 GN=CBS PE=1 SV=2	59	33	169	33	551	60.5	CBS	B2R993; D3DSK4; hsa:102724560; hsa:875; P35520; Q99425; Q9BWC5	0.622	0.615
Q8NI08	Nuclear receptor coactivator 7 OS=Homo sapiens OX=9606 GN=NCOA7 PE=1 SV=2	48	33	86	33	942	106.1	NCOA7	B2RNS2; B7Z2C4; B9EH71; G8JL91; hsa:135112; Q3LID6; Q4G0V1; Q5TF95; Q6IPQ4; Q6NE83; Q86T89; Q8N1W4; Q8NI08	1.167	1.078
H0YDU8	Serine/threonine-protein phosphatase (Fragment) OS=Homo sapiens OX=9606 GN=PPP5C PE=1 SV=1	58	31	174	31	485	55.2	PPP5C	H0YDU8	1.044	1.09
Q8TEQ6	Gem-associated protein 5 OS=Homo sapiens OX=9606 GN=GEMIN5 PE=1 SV=3	30	40	128	39	1508	168.5	GEMIN5	hsa:25929; Q14CV0; Q8TEQ6; Q8WWV4; Q969W4; Q9H9K3; Q9UFI5	1.097	1.212
A0A286YFF8	Protein MON2 homolog OS=Homo sapiens OX=9606 GN=MON2 PE=1 SV=1	26	43	126	43	1718	190.4	MON2	A0A286YFF8	0.881	1.003
O14497	AT-rich interactive domain-containing protein 1A OS=Homo sapiens OX=9606 GN=ARID1A PE=1 SV=3	21	39	131	37	2285	241.9	ARID1A	D3DPL1; hsa:8289; O14497; Q53FK9; Q5T0W1; Q5T0W2; Q5T0W3; Q8NFD6; Q96T89; Q9BY33; Q9HBJ5; Q9UPZ1	1.147	1.303
Q6PD62	RNA polymerase-associated protein CTR9 homolog OS=Homo sapiens OX=9606 GN=CTR9 PE=1 SV=1	36	40	114	39	1173	133.4	CTR9	D3DQV8; hsa:9646; Q15015; Q6PD62	1.28	1.253
Q9Y4P3	Transducin beta-like protein 2 OS=Homo sapiens OX=9606 GN=TBL2 PE=1 SV=1	59	32	188	32	447	49.8	TBL2	hsa:26608; Q9UQE2; Q9Y4P3	0.923	1.299
F5H578	Pre-mRNA-processing factor 40 homolog A OS=Homo sapiens OX=9606 GN=PRPF40A PE=1 SV=4	30	37	148	27	972	110.3	PRPF40A	F5H578	1.274	1.296
Q6R327	Rapamycin-insensitive companion of mTOR OS=Homo sapiens OX=9606 GN=RICTOR PE=1 SV=1	30	45	103	44	1708	192.1	RICTOR	B2RNX0; B7ZMF7; hsa:253260; Q68DT5; Q6R327; Q86UB7; Q8N3A0; Q8NCM6	0.945	0.979
Q9H7D0	Dedicator of cytokinesis protein 5 OS=Homo sapiens OX=9606 GN=DOCK5 PE=1 SV=3	24	44	127	38	1870	215.2	DOCK5	B2RNY0; hsa:80005; Q5XKD5; Q6AI11; Q6PJS6; Q6ZTS6; Q9H7D0	0.914	0.942
Q14651	Plastin-1 OS=Homo sapiens OX=9606 GN=PLS1 PE=1 SV=2	45	28	179	22	629	70.2	PLS1	A8K2Q1; D3DNG3; hsa:5357; Q14651; Q8NEG6	1.018	1.367
Q9H0A0	RNA cytidine acetyltransferase OS=Homo sapiens OX=9606 GN=NAT10 PE=1 SV=2	36	33	121	33	1025	115.7	NAT10	B4DFD5; E7ESU4; E9PMN9; hsa:55226; Q86WK5; Q9C0F4; Q9H0A0; Q9HA61; Q9NVF2	1.253	1.267
Q6IB77	Glycine N-acyltransferase OS=Homo sapiens OX=9606 GN=GLYAT PE=1 SV=3	80	19	195	19	296	33.9	GLYAT	H1AE11; hsa:10249; O14833; Q6IB77; Q96QK7	0.487	0.374
B4DXW1	Actin-related protein 3 OS=Homo sapiens OX=9606 GN=ACTR3 PE=1 SV=1	65	24	289	1	367	42	ACTR3	B4DXW1		1.036
A0A8C8KBL6	Integrin alpha-6 OS=Homo sapiens OX=9606 GN=ITGA6 PE=1 SV=1	36	33	131	3	1058	117.7	ITGA6	A0A8C8KBL6	1.329	1.199
E7EMB1	Switch-associated protein 70 OS=Homo sapiens OX=9606 GN=SWAP70 PE=1 SV=1	57	36	122	1	527	62	SWAP70	E7EMB1	1.19
O15075	Serine/threonine-protein kinase DCLK1 OS=Homo sapiens OX=9606 GN=DCLK1 PE=1 SV=2	54	32	74	30	740	82.2	DCLK1	B7Z3E9; hsa:9201; O15075; Q5VZY8; Q5VZZ0; Q5VZZ1	1.051	1.205
P08758	Annexin A5 OS=Homo sapiens OX=9606 GN=ANXA5 PE=1 SV=2	77	30	192	29	320	35.9	ANXA5	D3DNW7; hsa:308; P08758; Q6FHB3; Q6FI16; Q8WV69; Q9UDH9	1.237	1.269
F8VWL3	FYVE, RhoGEF and PH domain-containing protein 4 OS=Homo sapiens OX=9606 GN=FGD4 PE=1 SV=1	46	40	124	38	903	100.9	FGD4	F8VWL3	0.833	0.803
O76054	SEC14-like protein 2 OS=Homo sapiens OX=9606 GN=SEC14L2 PE=1 SV=1	61	26	262	24	403	46.1	SEC14L2	B7Z8Q1; F5H3U4; hsa:23541; O76054; Q53EQ2; Q6PD61; Q9ULN4	0.489	0.458
P54289	Voltage-dependent calcium channel subunit alpha-2/delta-1 OS=Homo sapiens OX=9606 GN=CACNA2D1 PE=1 SV=3	33	33	160	33	1103	124.5	CACNA2D1	hsa:781; P54289; Q17R45; Q9UD80; Q9UD81; Q9UD82	0.865	0.972
P14410	Sucrase-isomaltase, intestinal OS=Homo sapiens OX=9606 GN=SI PE=1 SV=6	27	43	88	42	1827	209.3	SI	A2RUC3; hsa:6476; P14410; Q1JQ80; Q1RMC2	1.015	0.88
Q7L7X3	Serine/threonine-protein kinase TAO1 OS=Homo sapiens OX=9606 GN=TAOK1 PE=1 SV=1	37	41	125	32	1001	116	TAOK1	A2RUT8; B7ZLV6; hsa:57551; Q7L7X3; Q96L75; Q9H2K7; Q9H7S5; Q9P2I6	1.122	1.315
P20073	Annexin A7 OS=Homo sapiens OX=9606 GN=ANXA7 PE=1 SV=3	45	26	245	24	488	52.7	ANXA7	hsa:310; P20073; Q5F2H3; Q5T0M6; Q5T0M7	1.045	0.992
Q96SI9	Spermatid perinuclear RNA-binding protein OS=Homo sapiens OX=9606 GN=STRBP PE=1 SV=1	45	33	240	23	672	73.6	STRBP	hsa:55342; Q32NB9; Q96SI9; Q9BUE1; Q9BXG4; Q9H0B4; Q9H7V1; Q9NUK4	1.312	1.334
Q9Y2L1	Exosome complex exonuclease RRP44 OS=Homo sapiens OX=9606 GN=DIS3 PE=1 SV=2	43	35	132	34	958	108.9	DIS3	A6NI21; B2RBL2; hsa:22894; Q5W0P7; Q5W0P8; Q658Z7; Q7Z481; Q8WWI2; Q9UG36; Q9Y2L1	1.253	1.258
P14317	Hematopoietic lineage cell-specific protein OS=Homo sapiens OX=9606 GN=HCLS1 PE=1 SV=3	45	28	147	28	486	54	HCLS1	B4DQ69; hsa:3059; P14317; Q53Y93; Q6IBK9; Q9UDK0	1.085	0.918
O75306	NADH dehydrogenase [ubiquinone] iron-sulfur protein 2, mitochondrial OS=Homo sapiens OX=9606 GN=NDUFS2 PE=1 SV=2	54	21	200	21	463	52.5	NDUFS2	D3DVG7; hsa:4720; J3KPM7; O75306; Q5VTW0; Q969P3; Q9UEV3	0.939	0.81
Q9Y696	Chloride intracellular channel protein 4 OS=Homo sapiens OX=9606 GN=CLIC4 PE=1 SV=4	78	21	128	20	253	28.8	CLIC4	hsa:25932; Q9UFW9; Q9UQJ6; Q9Y696	0.799	0.911
Q9UBT2	SUMO-activating enzyme subunit 2 OS=Homo sapiens OX=9606 GN=UBA2 PE=1 SV=2	57	34	109	34	640	71.2	UBA2	B3KWB9; hsa:10054; O95605; Q59H87; Q6IBP6; Q9NTJ1; Q9UBT2; Q9UED2	1.418	1.572
Q16881	Thioredoxin reductase 1, cytoplasmic OS=Homo sapiens OX=9606 GN=TXNRD1 PE=1 SV=3	50	30	153	29	649	70.9	TXNRD1	B7Z1F4; B7Z3Y8; B7Z904; E9PMY9; F5H780; hsa:7296; Q16881; Q6FI31; Q6VB40; Q6VB41; Q6VB42; Q6VBP2; Q6VBP3; Q6VBP4; Q6VBP5; Q6VBP9; Q6VBQ0; Q6YNQ1; Q76P53; Q7LA96; Q8WVC8; Q99475; Q9UES8; Q9UH79	1.217	1.022
Q96A33	PAT complex subunit CCDC47 OS=Homo sapiens OX=9606 GN=CCDC47 PE=1 SV=1	44	27	152	27	483	55.8	CCDC47	B2RAS8; D3DU20; hsa:57003; Q96A33; Q96D00; Q96JZ7; Q9H3E4; Q9NRG3	1.092	1.062
P20042	Eukaryotic translation initiation factor 2 subunit 2 OS=Homo sapiens OX=9606 GN=EIF2S2 PE=1 SV=2	52	28	150	28	333	38.4	EIF2S2	hsa:8894; P20042; Q9BVU0; Q9UJE4	1.159	1.122
P29590	Protein PML OS=Homo sapiens OX=9606 GN=PML PE=1 SV=3	42	35	123	35	882	97.5	PML	E9PBR7; hsa:5371; P29590; P29591; P29592; P29593; Q00755; Q15959; Q59FP9; Q8WUA0; Q96S41; Q9BPW2; Q9BWP7; Q9BZX6; Q9BZX7; Q9BZX8; Q9BZX9; Q9BZY0; Q9BZY2; Q9BZY3	1.387	1.181
Q14677	Clathrin interactor 1 OS=Homo sapiens OX=9606 GN=CLINT1 PE=1 SV=1	36	29	126	29	625	68.2	CLINT1	B7Z6F8; D3DQJ6; hsa:9685; Q14677; Q8NAF1; Q96E05	1.115	1.038
O60826	Coiled-coil domain-containing protein 22 OS=Homo sapiens OX=9606 GN=CCDC22 PE=1 SV=1	55	35	132	35	627	70.7	CCDC22	A8K7G1; hsa:28952; O60826	0.954	0.968
P57737	Coronin-7 OS=Homo sapiens OX=9606 GN=CORO7 PE=1 SV=2	41	31	137	1	925	100.5	CORO7	B4DFD6; B4DL18; hsa:79585; I3L416; P57737; Q17RK4	1.121	1.134
Q14517	Protocadherin Fat 1 OS=Homo sapiens OX=9606 GN=FAT1 PE=1 SV=2	13	46	116	45	4588	506	FAT1	hsa:2195; Q14517	1.335	1.33
P22087	rRNA 2'-O-methyltransferase fibrillarin OS=Homo sapiens OX=9606 GN=FBL PE=1 SV=2	58	27	122	6	321	33.8	FBL	B5BUE8; hsa:2091; O75259; P22087; Q6IAT5; Q9UPI6	1.39	1.45
Q92797	Symplekin OS=Homo sapiens OX=9606 GN=SYMPK PE=1 SV=2	32	35	113	35	1274	141.1	SYMPK	hsa:8189; O00521; O00689; O00733; Q59GT5; Q8N2U5; Q92797	1.359	1.217
A0A0A0MT83	Isovaleryl-CoA dehydrogenase, mitochondrial OS=Homo sapiens OX=9606 GN=IVD PE=1 SV=2	60	26	189	25	423	46.3	IVD	A0A0A0MT83; A0A0S2Z422; hsa:3712	0.673	0.449
B7Z7E1	Calponin OS=Homo sapiens OX=9606 GN=CNN1 PE=1 SV=1	92	21	216	1	247	27.4	CNN1	B7Z7E1	0.593
Q9HCM2	Plexin-A4 OS=Homo sapiens OX=9606 GN=PLXNA4 PE=1 SV=4	26	42	66	27	1894	212.3	PLXNA4	A4D1N6; E9PAM2; hsa:91584; Q6UWC6; Q6ZW89; Q8N969; Q8ND00; Q8NEN3; Q9HCM2; Q9NTD4	0.924	0.972
Q70E73	Ras-associated and pleckstrin homology domains-containing protein 1 OS=Homo sapiens OX=9606 GN=RAPH1 PE=1 SV=3	33	33	129	1	1250	135.2	RAPH1	hsa:65059; Q70E73; Q96Q37; Q9C0I2
Q9H223	EH domain-containing protein 4 OS=Homo sapiens OX=9606 GN=EHD4 PE=1 SV=1	54	29	157	21	541	61.1	EHD4	hsa:30844; Q9H223; Q9HAR1; Q9NZN2	1.105	1.251
M0QZM1	Heterogeneous nuclear ribonucleoprotein M (Fragment) OS=Homo sapiens OX=9606 GN=HNRNPM PE=1 SV=1	67	23	290	1	383	40	HNRNPM	M0QZM1		0.52
P49736	DNA replication licensing factor MCM2 OS=Homo sapiens OX=9606 GN=MCM2 PE=1 SV=4	44	37	125	37	904	101.8	MCM2	hsa:4171; P49736; Q14577; Q15023; Q8N2V1; Q969W7; Q96AE1; Q9BRM7	1.555	1.512
Q9H1H9	Kinesin-like protein KIF13A OS=Homo sapiens OX=9606 GN=KIF13A PE=1 SV=2	22	37	106	28	1805	202.2	KIF13A	A0JP21; A0JP22; F2Z382; hsa:63971; Q5THQ2; Q5THQ3; Q9H193; Q9H194; Q9H1H8; Q9H1H9	1.048	1.07
G3V180	Dipeptidyl peptidase 3 OS=Homo sapiens OX=9606 GN=DPP3 PE=1 SV=1	55	34	153	34	757	84.3	DPP3	G3V180	1.09	0.98
P55060	Exportin-2 OS=Homo sapiens OX=9606 GN=CSE1L PE=1 SV=3	34	35	183	35	971	110.3	CSE1L	A3RLL6; B2R5T4; E1P5Y0; F8W904; hsa:1434; O75432; P55060; Q32M40; Q9H5B7; Q9NTS0; Q9UP98; Q9UP99; Q9UPA0	1.22	1.232
P09914	Interferon-induced protein with tetratricopeptide repeats 1 OS=Homo sapiens OX=9606 GN=IFIT1 PE=1 SV=2	64	31	121	28	478	55.3	IFIT1	B3KS50; D3DR31; hsa:3434; P09914; Q5T7J1; Q96QM5	0.958	0.745
Q9NXC5	GATOR complex protein MIOS OS=Homo sapiens OX=9606 GN=MIOS PE=1 SV=2	50	36	105	36	875	98.5	MIOS	B2RTV6; hsa:54468; O75216; Q7L551; Q9H092; Q9NXC5	0.922	0.797
P30838	Aldehyde dehydrogenase, dimeric NADP-preferring OS=Homo sapiens OX=9606 GN=ALDH3A1 PE=1 SV=3	50	25	189	24	453	50.4	ALDH3A1	A8K828; hsa:218; P30838; Q9BT37	1.333	1.104
A0A067XG54	Phospholipid-transporting ATPase OS=Homo sapiens OX=9606 GN=ATP11C PE=1 SV=1	29	34	121	33	1113	127.6	ATP11C	A0A067XG54	0.637	0.547
Q9NSD9	Phenylalanine--tRNA ligase beta subunit OS=Homo sapiens OX=9606 GN=FARSB PE=1 SV=3	49	32	153	32	589	66.1	FARSB	B4DFM0; hsa:10056; O95708; Q4ZFX1; Q57ZJ5; Q9NSD9; Q9NZZ6	1.332	1.364
A0A1B0GTP9	Syntaxin-binding protein 1 OS=Homo sapiens OX=9606 GN=STXBP1 PE=1 SV=1	53	33	85	1	589	67.3	STXBP1	A0A1B0GTP9		0.979
P06753	Tropomyosin alpha-3 chain OS=Homo sapiens OX=9606 GN=TPM3 PE=1 SV=2	61	31	188	3	285	32.9	TPM3	D3DV71; hsa:7170; P06753; P12324; Q2QD06; Q5VU58; Q5VU63; Q5VU66; Q5VU71; Q5VU72; Q8TCG3; Q969Q2; Q9NQH8	0.957	0.689
A0A7I2V5S2	Nucleophosmin OS=Homo sapiens OX=9606 GN=NPM1 PE=1 SV=1	75	25	182	8	305	33.9	NPM1	A0A7I2V5S2	1.355	1.484
P08572	Collagen alpha-2(IV) chain OS=Homo sapiens OX=9606 GN=COL4A2 PE=1 SV=4	16	20	192	19	1712	167.4	COL4A2	hsa:1284; P08572; Q14052; Q548C3; Q5VZA9; Q66K23	1.002	1.431
Q15019	Septin-2 OS=Homo sapiens OX=9606 GN=SEPTIN2 PE=1 SV=1	68	24	219	23	361	41.5	SEPTIN2	B4DGE8; hsa:4735; Q14132; Q15019; Q53QU3; Q8IUK9; Q96CB0	1.12	1.311
P46060	Ran GTPase-activating protein 1 OS=Homo sapiens OX=9606 GN=RANGAP1 PE=1 SV=1	41	28	114	28	587	63.5	RANGAP1	hsa:5905; P46060; Q96JJ2	1.184	1.393
P02533	Keratin, type I cytoskeletal 14 OS=Homo sapiens OX=9606 GN=KRT14 PE=1 SV=4	57	33	139	9	472	51.5	KRT14	hsa:3861; P02533; Q14715; Q53XY3; Q9BUE3; Q9UBN2; Q9UBN3; Q9UCY4	0.784	1.104
Q9NUU7	ATP-dependent RNA helicase DDX19A OS=Homo sapiens OX=9606 GN=DDX19A PE=1 SV=1	60	27	135	4	478	53.9	DDX19A	B2RPL0; B4DRZ7; hsa:55308; Q53FM0; Q9NUU7	0.969	1.018
Q96N76	Urocanate hydratase OS=Homo sapiens OX=9606 GN=UROC1 PE=1 SV=1	48	27	178	27	676	74.8	UROC1	E9PE13; hsa:131669; Q14C64; Q68CJ7; Q96N76	0.339	0.433
A0A1B0GW23	N-acyl-aliphatic-L-amino acid amidohydrolase (Fragment) OS=Homo sapiens OX=9606 GN=ABHD14A-ACY1 PE=1 SV=1	48	25	163	1	586	65.4	ABHD14A-ACY1	A0A1B0GW23
Q9BY44	Eukaryotic translation initiation factor 2A OS=Homo sapiens OX=9606 GN=EIF2A PE=1 SV=3	60	29	115	29	585	64.9	EIF2A	A8MPS6; B4DF96; B4DQ14; D3DNI9; hsa:83939; Q5QTR2; Q7Z4E9; Q8NFM1; Q96EW9; Q96K81; Q9BY44	1.284	1.352
Q96I24	Far upstream element-binding protein 3 OS=Homo sapiens OX=9606 GN=FUBP3 PE=1 SV=2	69	30	126	28	572	61.6	FUBP3	A3KFK8; A3KFL0; hsa:8939; Q92946; Q96I24; Q9BVB6	1.254	0.951
Q5TA02	Glutathione S-transferase omega (Fragment) OS=Homo sapiens OX=9606 GN=GSTO1 PE=1 SV=1	78	23	232	1	200	23.3	GSTO1	Q5TA02	0.646	0.336
Q12904	Aminoacyl tRNA synthase complex-interacting multifunctional protein 1 OS=Homo sapiens OX=9606 GN=AIMP1 PE=1 SV=2	71	24	151	14	312	34.3	AIMP1	B3KTR2; B4E1S7; hsa:9255; Q12904; Q6FG28; Q96CQ9	1.298	1.028
Q96BY6	Dedicator of cytokinesis protein 10 OS=Homo sapiens OX=9606 GN=DOCK10 PE=1 SV=3	21	42	113	38	2186	249.4	DOCK10	B3FL70; hsa:55619; O75178; Q68DA4; Q96BY6; Q9NW06; Q9NXI8	1.02	0.877
P43034	Platelet-activating factor acetylhydrolase IB subunit beta OS=Homo sapiens OX=9606 GN=PAFAH1B1 PE=1 SV=2	66	29	153	9	410	46.6	PAFAH1B1	B2R7Q7; hsa:5048; P43034; Q8WZ88; Q8WZ89	0.973	0.94
P98175	RNA-binding protein 10 OS=Homo sapiens OX=9606 GN=RBM10 PE=1 SV=3	35	39	137	34	930	103.5	RBM10	A0A0A0MR66; C4AM81; hsa:8241; P98175; Q14136; Q5JRR2; Q9BTE4; Q9BTX0; Q9NTB1	1.144	1.275
A0A494C1M4	10-formyltetrahydrofolate dehydrogenase OS=Homo sapiens OX=9606 GN=ALDH1L2 PE=1 SV=1	37	39	175	28	932	102.8	ALDH1L2	A0A494C1M4	1.105	1.563
Q9H9G7	Protein argonaute-3 OS=Homo sapiens OX=9606 GN=AGO3 PE=1 SV=2	40	31	116	18	860	97.3	AGO3	B1ALI0; hsa:192669; Q5TA55; Q9H1U6; Q9H9G7	0.752	0.776
P61981	14-3-3 protein gamma OS=Homo sapiens OX=9606 GN=YWHAG PE=1 SV=2	68	23	286	17	247	28.3	YWHAG	hsa:7532; O70457; P35214; P61981; Q6FH52; Q9UDP2; Q9UN99	1.05	1.396
Q8N0X4	Citramalyl-CoA lyase, mitochondrial OS=Homo sapiens OX=9606 GN=CLYBL PE=1 SV=2	63	25	125	25	340	37.3	CLYBL	hsa:171425; Q5W0F7; Q8N0X4; Q8TDH8	0.98	0.391
Q9ULV4	Coronin-1C OS=Homo sapiens OX=9606 GN=CORO1C PE=1 SV=1	46	33	148	30	474	53.2	CORO1C	A7MAP0; A7MAP1; B3KU12; hsa:23603; Q9NSK5; Q9ULV4	0.931	1.049
Q562E7	WD repeat-containing protein 81 OS=Homo sapiens OX=9606 GN=WDR81 PE=1 SV=2	29	39	112	39	1941	211.6	WDR81	B3KW16; B3KXU1; B7Z579; E9PHG7; hsa:124997; Q24JP6; Q562E7; Q8N277; Q8N3F3; Q8TEL1	1.06	0.951
Q01433	AMP deaminase 2 OS=Homo sapiens OX=9606 GN=AMPD2 PE=1 SV=2	40	38	120	38	879	100.6	AMPD2	B4DK50; B4DZI5; E9PNG0; hsa:271; Q01433; Q14856; Q14857; Q16686; Q16687; Q16688; Q16729; Q5T693; Q5T695; Q96IA1; Q9UDX8; Q9UDX9; Q9UMU4	0.884	0.962
C9K0J5	Ras association (RalGDS/AF-6) and pleckstrin homology domains 1, isoform CRA_b OS=Homo sapiens OX=9606 GN=RAPH1 PE=1 SV=1	31	33	129	1	1302	141.1	RAPH1	C9K0J5	0.796	0.85
Q12907	Vesicular integral-membrane protein VIP36 OS=Homo sapiens OX=9606 GN=LMAN2 PE=1 SV=1	63	22	197	22	356	40.2	LMAN2	hsa:10960; Q12907; Q53HH1	1.079	0.852
H0YJW3	Alpha-actinin-1 (Fragment) OS=Homo sapiens OX=9606 GN=ACTN1 PE=1 SV=1	79	21	271	1	251	28.9	ACTN1	H0YJW3
P11182	Lipoamide acyltransferase component of branched-chain alpha-keto acid dehydrogenase complex, mitochondrial OS=Homo sapiens OX=9606 GN=DBT PE=1 SV=3	47	27	192	27	482	53.5	DBT	B2R811; hsa:1629; P11182; Q5VVL8	0.678	0.507
P33993	DNA replication licensing factor MCM7 OS=Homo sapiens OX=9606 GN=MCM7 PE=1 SV=4	44	32	124	32	719	81.3	MCM7	A4D2A1; A4D2A2; E9PGN9; hsa:4176; P33993; Q15076; Q96D34; Q96GL1	1.93	1.718
G3V0I5	NADH dehydrogenase [ubiquinone] flavoprotein 1, mitochondrial OS=Homo sapiens OX=9606 GN=NDUFV1 PE=1 SV=1	67	29	159	29	457	50	NDUFV1	G3V0I5	0.8	0.641
Q6P996	Pyridoxal-dependent decarboxylase domain-containing protein 1 OS=Homo sapiens OX=9606 GN=PDXDC1 PE=1 SV=2	44	31	132	31	788	86.7	PDXDC1	B4DR55; B4DSL3; E7EMH5; E7EPL4; H3BNZ1; hsa:23042; O00236; Q4F6X7; Q6P996; Q6PID7; Q86YF1; Q8N4Q9; Q8TBS5	0.996	0.956
Q13838	Spliceosome RNA helicase DDX39B OS=Homo sapiens OX=9606 GN=DDX39B PE=1 SV=1	53	26	209	12	428	49	DDX39B	B0S8C0; hsa:7919; O43496; Q0EFA1; Q13838; Q2L6F9; Q53GL9; Q5RJ64; Q5RJ66; Q5ST94; Q5STB4; Q5STB5; Q5STB7; Q5STB8; Q5STU4; Q5STU5; Q5STU6; Q5STU8; Q71V76	1.141	1.129
Q96P48	Arf-GAP with Rho-GAP domain, ANK repeat and PH domain-containing protein 1 OS=Homo sapiens OX=9606 GN=ARAP1 PE=1 SV=3	30	37	107	37	1450	162.1	ARAP1	A3KLL7; B2RTS2; hsa:116985; O94879; Q4LDD5; Q59FI7; Q6PHS3; Q8WU51; Q96HP6; Q96L71; Q96P48	1.298	1.113
O75131	Copine-3 OS=Homo sapiens OX=9606 GN=CPNE3 PE=1 SV=1	49	28	277	27	537	60.1	CPNE3	A8KA47; hsa:8895; O75131; Q8IYA1	1.006	1.001
P22695	Cytochrome b-c1 complex subunit 2, mitochondrial OS=Homo sapiens OX=9606 GN=UQCRC2 PE=1 SV=3	60	24	216	24	453	48.4	UQCRC2	B3KSN4; hsa:7385; P22695; Q9BQ05	0.897	0.77
H0YAC1	Plasma kallikrein (Fragment) OS=Homo sapiens OX=9606 GN=KLKB1 PE=1 SV=1	50	36	156	31	686	76.8			0.685	0.757
P27695	DNA-(apurinic or apyrimidinic site) endonuclease OS=Homo sapiens OX=9606 GN=APEX1 PE=1 SV=2	55	24	194	24	318	35.5	APEX1	hsa:328; P27695; Q969L5; Q99775	1.365	1.486
Q96HE7	ERO1-like protein alpha OS=Homo sapiens OX=9606 GN=ERO1A PE=1 SV=2	69	26	116	25	468	54.4	ERO1A	A8K9X4; A8MYW1; hsa:30001; Q7LD45; Q96HE7; Q9P1Q9; Q9UKV6	0.918	1
A0A7P0T9W6	2'-5' oligoadenylate synthase OS=Homo sapiens OX=9606 GN=OAS3 PE=1 SV=1	33	40	156	40	1061	118.5	OAS3	A0A7P0T9W6	1.173	0.769
J3QRV5	LLGL scribble cell polarity complex component 2 OS=Homo sapiens OX=9606 GN=LLGL2 PE=1 SV=1	46	38	138	38	1019	113.3	LLGL2	J3QRV5	0.9	0.876
P61160	Actin-related protein 2 OS=Homo sapiens OX=9606 GN=ACTR2 PE=1 SV=1	62	26	177	26	394	44.7	ACTR2	B2RCP5; D6W5F4; E9PF41; hsa:10097; O15142; P61160; Q96C82	1.012	1.05
O43933	Peroxisome biogenesis factor 1 OS=Homo sapiens OX=9606 GN=PEX1 PE=1 SV=1	29	40	148	40	1283	142.8	PEX1	A4D1G3; A8KA90; B4DIM7; E9PE75; hsa:5189; O43933; Q96S71; Q96S72; Q96S73; Q99994	1.183	0.911
B1AKY9	Sodium/potassium-transporting ATPase subunit alpha OS=Homo sapiens OX=9606 GN=ATP1A2 PE=1 SV=1	28	29	185	6	1009	110.8	ATP1A2	B1AKY9	0.688	1.28
Q9Y617	Phosphoserine aminotransferase OS=Homo sapiens OX=9606 GN=PSAT1 PE=1 SV=2	66	28	236	27	370	40.4	PSAT1	hsa:29968; Q5T7G5; Q5T7G6; Q96AW2; Q9BQ12; Q9Y617	0.777	0.529
P51858	Hepatoma-derived growth factor OS=Homo sapiens OX=9606 GN=HDGF PE=1 SV=1	79	21	154	19	240	26.8	HDGF	B3KU21; D3DVC9; hsa:3068; P51858; Q5SZ07; Q5SZ08; Q5SZ09	1.173	1.146
A0A087WXL6	Vacuolar protein sorting-associated protein 11 homolog OS=Homo sapiens OX=9606 GN=VPS11 PE=1 SV=1	41	42	133	42	941	107.7	VPS11	A0A087WXL6; hsa:55823	1.165	1.239
A0A4W9A917	Immunoglobulin heavy constant gamma 3 (Fragment) OS=Homo sapiens OX=9606 GN=IGHG3 PE=1 SV=1	61	22	469	8	377	41.3	IGHG3	A0A4W9A917	0.94	0.768
O00186	Syntaxin-binding protein 3 OS=Homo sapiens OX=9606 GN=STXBP3 PE=1 SV=2	51	35	124	35	592	67.7	STXBP3	A8K269; A8K5K7; hsa:6814; O00186; Q53FW1; Q86YJ3; Q9UPD7	1.169	1.01
Q06520	Sulfotransferase 2A1 OS=Homo sapiens OX=9606 GN=SULT2A1 PE=1 SV=3	63	22	639	22	285	33.8	SULT2A1	hsa:6822; Q06520	0.672	0.692
O14756	17-beta-hydroxysteroid dehydrogenase type 6 OS=Homo sapiens OX=9606 GN=HSD17B6 PE=1 SV=1	64	24	169	17	317	35.9	HSD17B6	hsa:8630; O14756; O43275	0.435	0.408
Q9UHG3	Prenylcysteine oxidase 1 OS=Homo sapiens OX=9606 GN=PCYOX1 PE=1 SV=3	47	20	203	20	505	56.6	PCYOX1	B2RB14; B7Z9P8; hsa:51449; O94982; Q8N4N5; Q96QM8; Q9UHG3	0.666	0.729
Q8NI27	THO complex subunit 2 OS=Homo sapiens OX=9606 GN=THOC2 PE=1 SV=2	26	45	121	45	1593	182.7	THOC2	A6NM50; hsa:57187; Q5JZ12; Q6IN92; Q8NI27; Q9H8I6	1.221	1.381
Q99623	Prohibitin-2 OS=Homo sapiens OX=9606 GN=PHB2 PE=1 SV=2	82	26	354	26	299	33.3	PHB2	B4DP75; hsa:11331; Q2YDA4; Q7KYU3; Q92978; Q99623	0.917	0.821
P05198	Eukaryotic translation initiation factor 2 subunit 1 OS=Homo sapiens OX=9606 GN=EIF2S1 PE=1 SV=3	75	32	184	31	315	36.1	EIF2S1	hsa:1965; P05198	1.1	1.111
Q8TAT6	Nuclear protein localization protein 4 homolog OS=Homo sapiens OX=9606 GN=NPLOC4 PE=1 SV=3	49	34	123	34	608	68.1	NPLOC4	hsa:55666; Q8N3J1; Q8TAT6; Q9H8V2; Q9H964; Q9NWR5; Q9P229	1.298	1.196
A0A0U1RR07	Synaptotagmin-like protein 2 OS=Homo sapiens OX=9606 GN=SYTL2 PE=1 SV=1	20	45	58	20	2223	247.2	SYTL2	A0A0U1RR07	0.914	0.989
P31153	S-adenosylmethionine synthase isoform type-2 OS=Homo sapiens OX=9606 GN=MAT2A PE=1 SV=1	63	28	155	21	395	43.6	MAT2A	A8K511; B4DN45; D6W5L1; hsa:4144; P31153; Q53SP5	0.991	0.794
E7EVJ5	Cytoplasmic FMR1-interacting protein OS=Homo sapiens OX=9606 GN=CYFIP2 PE=1 SV=1	27	32	136	13	1227	142.5	CYFIP2	E7EVJ5	1.038	0.898
Q16513	Serine/threonine-protein kinase N2 OS=Homo sapiens OX=9606 GN=PKN2 PE=1 SV=1	38	35	108	33	984	112	PKN2	B4DQ21; B4DTP5; B4DVG1; D3DT24; hsa:5586; Q08AF4; Q16513; Q9H1W4	1.049	1.228
Q63ZY3	KN motif and ankyrin repeat domain-containing protein 2 OS=Homo sapiens OX=9606 GN=KANK2 PE=1 SV=1	46	33	142	32	851	91.1	KANK2	B0I1P4; hsa:25959; Q3KQZ3; Q63ZY3; Q6GUF5; Q9H8S4; Q9NUP0; Q9P210	0.949	1.013
O15042	U2 snRNP-associated SURP motif-containing protein OS=Homo sapiens OX=9606 GN=U2SURP PE=1 SV=2	38	36	121	1	1029	118.2	U2SURP	A0PJ60; hsa:23350; O15042; Q0D2M1; Q2NKQ7; Q9BR70
Q9NR19	Acetyl-coenzyme A synthetase, cytoplasmic OS=Homo sapiens OX=9606 GN=ACSS2 PE=1 SV=1	39	29	165	29	701	78.5	ACSS2	A6NE90; hsa:55902; Q5QPH2; Q5QPH3; Q8N238; Q96EL0; Q9NQP7; Q9NR19; Q9UJ15	0.78	0.506
Q6PEY2	Tubulin alpha-3E chain OS=Homo sapiens OX=9606 GN=TUBA3E PE=1 SV=2	53	18	721	1	450	49.8	TUBA3E	hsa:112714; Q6PEY2
A0A0B4J2D5	Putative glutamine amidotransferase-like class 1 domain-containing protein 3B, mitochondrial OS=Homo sapiens OX=9606 GN=GATD3B PE=5 SV=1	65	17	152	17	268	28.1	GATD3B	A0A0B4J2D5; A6NFJ6; A6NJY7; hsa:8209; O00650; O00660; O15011; O15012; P30042; P55346; P78474; Q92505; Q92507	0.77	0.467
P28290	Protein ITPRID2 OS=Homo sapiens OX=9606 GN=ITPRID2 PE=1 SV=3	31	38	112	37	1259	138.3	ITPRID2	A8K6T0; hsa:6744; P28290; Q68DA6; Q7Z7L2; Q8N1L3; Q8N263; Q8N7H2; Q8NEN5; Q96E36; Q96PW1	0.794	0.766
Q6UVK1	Chondroitin sulfate proteoglycan 4 OS=Homo sapiens OX=9606 GN=CSPG4 PE=1 SV=2	22	38	102	38	2322	250.4	CSPG4	D3DW77; hsa:1464; Q6UVK1; Q92675	0.936	1.191
Q6NUN0	Acyl-coenzyme A synthetase ACSM5, mitochondrial OS=Homo sapiens OX=9606 GN=ACSM5 PE=1 SV=2	55	26	151	25	579	64.7	ACSM5	hsa:54988; Q6NUN0; Q96AV1; Q96CX8; Q9NWV3	0.651	0.443
Q2M389	WASH complex subunit 4 OS=Homo sapiens OX=9606 GN=WASHC4 PE=1 SV=2	31	41	124	40	1173	136.3	WASHC4	hsa:23325; Q2M389; Q2NL83; Q8IW61; Q8N5W7; Q9NVD6; Q9UPW7	1.038	1.006
P61221	ATP-binding cassette sub-family E member 1 OS=Homo sapiens OX=9606 GN=ABCE1 PE=1 SV=1	50	31	108	24	599	67.3	ABCE1	hsa:6059; O88793; P61221; Q13181; Q13864; Q6NR76; Q96AL0; Q96B10; Q99K66	1.111	1.153
P53675	Clathrin heavy chain 2 OS=Homo sapiens OX=9606 GN=CLTCL1 PE=1 SV=2	13	23	183	1	1640	186.9	CLTCL1	B7Z7U5; hsa:8218; P53675; Q14017; Q15808; Q15809	1.281	0.943
E7EN19	Mitogen-activated protein kinase kinase kinase kinase 4 OS=Homo sapiens OX=9606 GN=MAP4K4 PE=1 SV=2	35	35	115	1	1235	141	MAP4K4	E7EN19		0.933
Q9NQW7	Xaa-Pro aminopeptidase 1 OS=Homo sapiens OX=9606 GN=XPNPEP1 PE=1 SV=3	49	31	143	31	623	69.9	XPNPEP1	A8K071; G5E9Y2; G8JLB2; hsa:7511; O15250; Q53EX6; Q8N3Q0; Q96D23; Q9NQW7	1.004	1.055
P26358	DNA (cytosine-5)-methyltransferase 1 OS=Homo sapiens OX=9606 GN=DNMT1 PE=1 SV=2	26	38	106	38	1616	183.1	DNMT1	A0AV63; B7ZLW6; hsa:1786; P26358; Q9UHG5; Q9ULA2; Q9UMZ6	1.564	1.373
A0A096LP25	AP2-associated protein kinase 1 OS=Homo sapiens OX=9606 GN=AAK1 PE=1 SV=2	36	31	106	31	1163	125.8	AAK1	A0A096LP25	1.471	1.116
Q9H307	Pinin OS=Homo sapiens OX=9606 GN=PNN PE=1 SV=5	37	36	110	36	717	81.6	PNN	B4DZX8; hsa:5411; O60899; Q53EM7; Q6P5X4; Q7KYL1; Q99738; Q9H307; Q9UHZ9; Q9UQR9	1.277	1.233
Q14139	Ubiquitin conjugation factor E4 A OS=Homo sapiens OX=9606 GN=UBE4A PE=1 SV=2	32	32	138	32	1066	122.5	UBE4A	B0YJB6; hsa:9354; Q14139; Q2M1H0; Q6P5T4; Q7Z639	1.069	1.221
Q9Y4F1	FERM, ARHGEF and pleckstrin domain-containing protein 1 OS=Homo sapiens OX=9606 GN=FARP1 PE=1 SV=1	40	37	155	21	1045	118.6	FARP1	hsa:10160; Q5JVI9; Q6IQ29; Q9Y4F1	1.031	0.793
E7ENQ1	Mitogen-activated protein kinase kinase kinase kinase 4 OS=Homo sapiens OX=9606 GN=MAP4K4 PE=1 SV=1	37	35	117	1	1154	132.1	MAP4K4	E7ENQ1	1.196	0.944
Q8TDJ6	DmX-like protein 2 OS=Homo sapiens OX=9606 GN=DMXL2 PE=1 SV=2	16	37	77	35	3036	339.4	DMXL2	B2RTR3; B7ZMH3; F5GWF1; hsa:23312; O94938; Q8TDJ6	1.142	1.371
C9J2C0	Tubulin alpha chain (Fragment) OS=Homo sapiens OX=9606 GN=TUBA8 PE=1 SV=1	51	22	390	1	467	52	TUBA8	C9J2C0	0.77	0.844
A0A087WVP4	Smoothelin OS=Homo sapiens OX=9606 GN=SMTN PE=1 SV=1	41	37	112	3	971	104.8	SMTN	A0A087WVP4	0.733	0.977
P05026	Sodium/potassium-transporting ATPase subunit beta-1 OS=Homo sapiens OX=9606 GN=ATP1B1 PE=1 SV=1	59	26	166	26	303	35	ATP1B1	hsa:481; P05026; Q5TGZ3	1.057	0.983
P13798	Acylamino-acid-releasing enzyme OS=Homo sapiens OX=9606 GN=APEH PE=1 SV=4	41	28	172	28	732	81.2	APEH	hsa:327; P13798; Q9BQ33; Q9P0Y2	0.693	0.745
Q9UBR1	Beta-ureidopropionase OS=Homo sapiens OX=9606 GN=UPB1 PE=1 SV=1	67	25	190	24	384	43.1	UPB1	A3KMF8; hsa:51733; Q9UBR1; Q9UIR3	0.608	0.545
Q9UH99	SUN domain-containing protein 2 OS=Homo sapiens OX=9606 GN=SUN2 PE=1 SV=3	52	28	131	27	717	80.3	SUN2	B0QY62; hsa:25777; O75156; Q2NKN8; Q2T9F7; Q504T5; Q6B4H1; Q7Z3E3; Q9UH99	1.076	0.942
Q8TCU6	Phosphatidylinositol 3,4,5-trisphosphate-dependent Rac exchanger 1 protein OS=Homo sapiens OX=9606 GN=PREX1 PE=1 SV=3	29	41	98	40	1659	186.1	PREX1	E1P5X9; hsa:57580; Q5JS95; Q5JS96; Q69YL2; Q7Z2L9; Q8TCU6; Q9BQH0; Q9BX55; Q9H4Q6; Q9P2D2; Q9UGQ4	1.098	1.363
J3KNI1	Conserved oligomeric Golgi complex subunit 4 OS=Homo sapiens OX=9606 GN=COG4 PE=1 SV=1	42	33	104	32	789	89.4	COG4	hsa:25839; J3KNI1	1.198	1.394
Q15833	Syntaxin-binding protein 2 OS=Homo sapiens OX=9606 GN=STXBP2 PE=1 SV=2	55	35	120	34	593	66.4	STXBP2	B4E175; E7EQD5; hsa:6813; Q15833; Q9BU65	1.019	1.001
Q7Z6E9	E3 ubiquitin-protein ligase RBBP6 OS=Homo sapiens OX=9606 GN=RBBP6 PE=1 SV=1	28	43	108	43	1792	201.4	RBBP6	hsa:5930; Q147T5; Q15290; Q6DKH4; Q6P4C2; Q6YNC9; Q7Z6E8; Q7Z6E9; Q8N0V2; Q96PH3; Q9H3I8; Q9H5M5; Q9NPX4	1.242	1.299
A0A804HIE8	Dedicator of cytokinesis protein 9 OS=Homo sapiens OX=9606 GN=DOCK9 PE=1 SV=1	24	44	104	5	2092	238.6	DOCK9	A0A804HIE8	1.068	1.178
Q12830	Nucleosome-remodeling factor subunit BPTF OS=Homo sapiens OX=9606 GN=BPTF PE=1 SV=3	15	41	101	2	3046	338.1	BPTF	hsa:2186; Q12830; Q6NX67; Q7Z7D6; Q9UIG2	1.333	1.36
Q96E39	RNA binding motif protein, X-linked-like-1 OS=Homo sapiens OX=9606 GN=RBMXL1 PE=1 SV=1	59	37	221	9	390	42.1	RBMXL1	hsa:494115; Q96E39	1.251	0.966
E7ET15	U2 snRNP-associated SURP motif-containing protein OS=Homo sapiens OX=9606 GN=U2SURP PE=1 SV=1	38	36	121	1	1028	118.2	U2SURP	E7ET15	1.22	1.239
P31930	Cytochrome b-c1 complex subunit 1, mitochondrial OS=Homo sapiens OX=9606 GN=UQCRC1 PE=1 SV=3	65	28	204	27	480	52.6	UQCRC1	B2R7R8; hsa:7384; P31930; Q96DD2	1.023	0.795
O00499	Myc box-dependent-interacting protein 1 OS=Homo sapiens OX=9606 GN=BIN1 PE=1 SV=1	48	30	132	28	593	64.7	BIN1	hsa:274; O00297; O00499; O00545; O43867; O60552; O60553; O60554; O60555; O75514; O75515; O75516; O75517; O75518; Q659B7; Q92944; Q99688	1.012	1.061
O75376	Nuclear receptor corepressor 1 OS=Homo sapiens OX=9606 GN=NCOR1 PE=1 SV=2	18	40	92	37	2440	270	NCOR1	B3DLF8; E9PGV6; hsa:9611; O75376; Q86YY0; Q9UPV5; Q9UQ18	1.209	0.947
Q6IBS0	Twinfilin-2 OS=Homo sapiens OX=9606 GN=TWF2 PE=1 SV=2	68	26	153	23	349	39.5	TWF2	hsa:11344; Q6IBS0; Q9Y3F5	1.14	1.048
P61106	Ras-related protein Rab-14 OS=Homo sapiens OX=9606 GN=RAB14 PE=1 SV=4	88	23	204	20	215	23.9	RAB14	B3KR31; hsa:51552; P35287; P61106; Q5JVD4; Q6Q7K5; Q969L0; Q9UI11	0.961	1.115
P01833	Polymeric immunoglobulin receptor OS=Homo sapiens OX=9606 GN=PIGR PE=1 SV=4	47	35	119	35	764	83.2	PIGR	hsa:5284; P01833; Q68D81; Q8IZY7	1.152	1.851
Q14166	Tubulin--tyrosine ligase-like protein 12 OS=Homo sapiens OX=9606 GN=TTLL12 PE=1 SV=2	53	28	148	28	644	74.4	TTLL12	hsa:23170; Q14166; Q20WK5; Q9UGU3	0.976	0.921
Q9BWD1	Acetyl-CoA acetyltransferase, cytosolic OS=Homo sapiens OX=9606 GN=ACAT2 PE=1 SV=2	66	25	128	25	397	41.3	ACAT2	B7Z233; E1P5B1; hsa:39; Q16146; Q5TCL7; Q8TDM4; Q9BWD1	0.96	0.56
Q9H6S3	Epidermal growth factor receptor kinase substrate 8-like protein 2 OS=Homo sapiens OX=9606 GN=EPS8L2 PE=1 SV=2	52	35	136	35	715	80.6	EPS8L2	B3KSX1; B7ZKL3; hsa:64787; Q53GM8; Q8WYW7; Q96K06; Q9H6K9; Q9H6S3	1.148	0.955
Q9HCE6	Rho guanine nucleotide exchange factor 10-like protein OS=Homo sapiens OX=9606 GN=ARHGEF10L PE=1 SV=4	30	29	115	29	1279	140.3	ARHGEF10L	B7ZKS1; hsa:55160; Q17RW1; Q3YFJ4; Q5VXI5; Q5VXI6; Q66K51; Q6P0L7; Q8NAV5; Q9HCE6; Q9NVT3	0.869	0.659
P27986	Phosphatidylinositol 3-kinase regulatory subunit alpha OS=Homo sapiens OX=9606 GN=PIK3R1 PE=1 SV=2	41	36	110	32	724	83.5	PIK3R1	B3KT19; D3DWA0; E7EX19; hsa:5295; P27986; Q15747; Q4VBZ7; Q53EM6; Q8IXA2; Q8N1C5	1.057	0.957
P43652	Afamin OS=Homo sapiens OX=9606 GN=AFM PE=1 SV=1	45	34	151	34	599	69	AFM	A8K3E1; hsa:173; P43652; Q32MR3; Q4W5C5	0.8	0.813
O76031	ATP-dependent Clp protease ATP-binding subunit clpX-like, mitochondrial OS=Homo sapiens OX=9606 GN=CLPX PE=1 SV=2	58	35	131	35	633	69.2	CLPX	A1L428; A8K8F1; B9EGI8; hsa:10845; O76031; Q9H4D9	0.933	0.905
Q8WTW3	Conserved oligomeric Golgi complex subunit 1 OS=Homo sapiens OX=9606 GN=COG1 PE=1 SV=1	37	34	106	34	980	108.9	COG1	hsa:9382; Q8WTW3; Q9NPV9; Q9P2G6	1.101	1.161
A0A0C4DGT3	Epididymis secretory sperm binding protein OS=Homo sapiens OX=9606 GN=IQSEC1 PE=1 SV=1	41	33	104	1	814	91.9	IQSEC1	A0A0C4DGT3	0.927
Q05086	Ubiquitin-protein ligase E3A OS=Homo sapiens OX=9606 GN=UBE3A PE=1 SV=4	42	34	117	34	875	100.6	UBE3A	A8K8Z9; hsa:7337; P78355; Q05086; Q93066; Q9UEP4; Q9UEP5; Q9UEP6; Q9UEP7; Q9UEP8; Q9UEP9	0.929	1.024
P26196	Probable ATP-dependent RNA helicase DDX6 OS=Homo sapiens OX=9606 GN=DDX6 PE=1 SV=2	55	27	123	26	483	54.4	DDX6	hsa:1656; P26196; Q5D048	1.093	1.21
P13611	Versican core protein OS=Homo sapiens OX=9606 GN=VCAN PE=1 SV=3	11	33	122	18	3396	372.6	VCAN	hsa:1462; P13611; P20754; Q13010; Q13189; Q15123; Q9UCL9; Q9UNW5	1.484	1.509
P08237	ATP-dependent 6-phosphofructokinase, muscle type OS=Homo sapiens OX=9606 GN=PFKM PE=1 SV=2	41	30	148	27	780	85.1	PFKM	hsa:5213; J3KNX3; P08237; Q16814; Q16815; Q6ZTT1	0.956	1.163
P01871	Immunoglobulin heavy constant mu OS=Homo sapiens OX=9606 GN=IGHM PE=1 SV=4	53	26	282	26	453	49.4	IGHM	A0A075B6N9; A0A0G2JQL4; P01871; P04220; P20769	0.8	0.715
A0A2R8Y4Y7	Paraplegin OS=Homo sapiens OX=9606 GN=SPG7 PE=1 SV=1	41	27	114	27	751	83.6	SPG7	A0A2R8Y4Y7	0.948	0.725
Q7Z4W1	L-xylulose reductase OS=Homo sapiens OX=9606 GN=DCXR PE=1 SV=2	88	22	503	22	244	25.9	DCXR	hsa:51181; Q7Z4W1; Q9BTZ3; Q9UHY9	0.65	0.523
Q7Z5K2	Wings apart-like protein homolog OS=Homo sapiens OX=9606 GN=WAPL PE=1 SV=1	35	36	93	36	1190	132.9	WAPL	A7E2B5; hsa:23063; Q5VSK5; Q7Z5K2; Q8IX10; Q92549	1.402	1.345
O00748	Cocaine esterase OS=Homo sapiens OX=9606 GN=CES2 PE=1 SV=1	40	24	190	10	559	61.8	CES2	A0A024R6X1; A8K367; hsa:8824; O00748; Q16859; Q5MAB8; Q7Z366; Q8IUP4; Q8TCP8	0.744	0.898
O60343	TBC1 domain family member 4 OS=Homo sapiens OX=9606 GN=TBC1D4 PE=1 SV=2	33	37	106	35	1298	146.5	TBC1D4	A7E2X8; B4DU25; B4E235; B6ETN8; B6ETN9; hsa:9882; O60343; Q5W0B9; Q68D14	0.921	0.847
Q9UMR2	ATP-dependent RNA helicase DDX19B OS=Homo sapiens OX=9606 GN=DDX19B PE=1 SV=1	56	26	131	3	479	53.9	DDX19B	B3KNE9; B4DXS6; E7EMK4; hsa:11269; Q6FIB7; Q6IAE0; Q96KE7; Q9H0U0; Q9UMR2	0.929	0.723
O15143	Actin-related protein 2/3 complex subunit 1B OS=Homo sapiens OX=9606 GN=ARPC1B PE=1 SV=3	55	22	141	21	372	40.9	ARPC1B	hsa:10095; O15143; Q9BU00	1.16	1.145
P12429	Annexin A3 OS=Homo sapiens OX=9606 GN=ANXA3 PE=1 SV=3	65	33	128	33	323	36.4	ANXA3	B2R9W6; hsa:306; P12429; Q6LET2	0.793	1.023
Q8TEW0	Partitioning defective 3 homolog OS=Homo sapiens OX=9606 GN=PARD3 PE=1 SV=2	36	40	94	4	1356	151.3	PARD3	F5H5T0; hsa:56288; Q5T2U1; Q5VUA2; Q5VUA3; Q5VWV0; Q5VWV1; Q5VWV3; Q5VWV4; Q5VWV5; Q6IQ47; Q8TCZ9; Q8TEW0; Q8TEW1; Q8TEW2; Q8TEW3; Q96K28; Q96RM6; Q96RM7; Q9BY57; Q9BY58; Q9HC48; Q9NWL4; Q9NYE6	1.134	1.082
Q5SSJ5	Heterochromatin protein 1-binding protein 3 OS=Homo sapiens OX=9606 GN=HP1BP3 PE=1 SV=1	39	32	136	32	553	61.2	HP1BP3	A6NI71; A8K5D7; B3KMZ8; B4E210; hsa:50809; Q05BI0; Q5SSJ5; Q5SSJ6; Q5SWC6; Q6PIM9; Q8NDF0; Q9UHY0	1.209	1.076
P02749	Beta-2-glycoprotein 1 OS=Homo sapiens OX=9606 GN=APOH PE=1 SV=3	62	23	218	23	345	38.3	APOH	B2R9M3; hsa:350; P02749; Q9UCN7	1.073	1.234
P50226	Sulfotransferase 1A2 OS=Homo sapiens OX=9606 GN=SULT1A2 PE=1 SV=2	60	21	190	7	295	34.3	SULT1A2	A9QY25; hsa:6799; P50226; P78393; Q14CJ7	0.826	0.429
P20591	Interferon-induced GTP-binding protein Mx1 OS=Homo sapiens OX=9606 GN=MX1 PE=1 SV=4	55	38	110	34	662	75.5	MX1	B2RDA5; B3KU10; C9IYV7; C9J8D6; C9JN19; C9JN88; C9JUL1; C9JZS6; D3DSI8; hsa:4599; P20591; Q86YP5; Q96CI3	0.974	1.054
O43264	Centromere/kinetochore protein zw10 homolog OS=Homo sapiens OX=9606 GN=ZW10 PE=1 SV=3	43	34	119	33	779	88.8	ZW10	A1A528; hsa:9183; O43264	1.069	1.073
Q13751	Laminin subunit beta-3 OS=Homo sapiens OX=9606 GN=LAMB3 PE=1 SV=1	48	37	65	37	1172	129.5	LAMB3	D3DT88; hsa:3914; O14947; Q13751; Q14733; Q9UJK4; Q9UJL1	0.859	0.768
P78329	Cytochrome P450 4F2 OS=Homo sapiens OX=9606 GN=CYP4F2 PE=1 SV=1	48	27	166	9	520	59.8	CYP4F2	A0A024R7K3; A8K425; B4DV75; hsa:8529; P78329; Q16677; Q6NWT4; Q6NWT6; Q9NNZ0; Q9UIU8	0.653	0.575
Q9UJ83	2-hydroxyacyl-CoA lyase 1 OS=Homo sapiens OX=9606 GN=HACL1 PE=1 SV=2	51	27	133	27	578	63.7	HACL1	B4DWI1; B4DXI5; E9PEN4; hsa:26061; Q9BV42; Q9P0A2; Q9UJ83	0.989	0.734
F8VZN8	Protein phosphatase 1 regulatory subunit 12A (Fragment) OS=Homo sapiens OX=9606 GN=PPP1R12A PE=1 SV=1	47	34	134	1	692	76.5	PPP1R12A	F8VZN8	1.485
A0A087WT44	Heme oxygenase (biliverdin-producing) OS=Homo sapiens OX=9606 GN=HMOX2 PE=1 SV=1	59	25	116	25	370	41.6	HMOX2	A0A087WT44	1.11	0.985
A0A384DVU0	Patatin-like phospholipase domain-containing protein 6 OS=Homo sapiens OX=9606 GN=PNPLA6 PE=1 SV=1	35	39	130	37	1365	149.8	PNPLA6	A0A384DVU0	0.824	0.827
A0A3B3IS55	Actin-binding LIM protein 1 OS=Homo sapiens OX=9606 GN=ABLIM1 PE=1 SV=1	39	31	120	26	834	94	ABLIM1	A0A3B3IS55	1.119	1.085
P41091	Eukaryotic translation initiation factor 2 subunit 3 OS=Homo sapiens OX=9606 GN=EIF2S3 PE=1 SV=3	59	28	167	28	472	51.1	EIF2S3	A0A024RBY4; A8K2Y2; B2R5N2; B5BTZ4; hsa:1968; P41091; Q53HK3	1.129	1.179
Q9UJU6	Drebrin-like protein OS=Homo sapiens OX=9606 GN=DBNL PE=1 SV=1	58	26	137	5	430	48.2	DBNL	A4D2I9; B4DDP6; B4DEM2; C9J7P1; hsa:28988; P84070; Q6IAI8; Q96F30; Q96K74; Q9HBN8; Q9NR72; Q9UJU6	1.054	1.191
Q8N201	Integrator complex subunit 1 OS=Homo sapiens OX=9606 GN=INTS1 PE=1 SV=2	20	41	114	41	2190	244.1	INTS1	A6NJ44; hsa:26173; Q6NT70; Q6UX74; Q8N201; Q8WV40; Q96D36; Q9NTD1; Q9P2A8; Q9Y3W8	1.115	1.08
Q8N2S1	Latent-transforming growth factor beta-binding protein 4 OS=Homo sapiens OX=9606 GN=LTBP4 PE=1 SV=2	27	37	120	36	1624	173.3	LTBP4	hsa:8425; O00508; O75412; O75413; Q8N2S1	1.189	1.174
P13591	Neural cell adhesion molecule 1 OS=Homo sapiens OX=9606 GN=NCAM1 PE=1 SV=3	43	31	107	3	858	94.5	NCAM1	A8K8T8; hsa:4684; P13591; P13592; P13593; Q05C58; Q15829; Q16180; Q16209; Q59FL7; Q86X47; Q96CJ3	0.626	0.481
P51570	Galactokinase OS=Homo sapiens OX=9606 GN=GALK1 PE=1 SV=1	69	25	203	25	392	42.2	GALK1	B2RC07; B4E1G6; P51570	0.978	0.672
A0A8I5KUI5	KN motif and ankyrin repeat domain-containing protein 1 OS=Homo sapiens OX=9606 GN=KANK1 PE=1 SV=1	30	33	109	32	1188	129.3	KANK1	A0A8I5KUI5	1.001	0.88
E9PCX8	Tensin-3 (Fragment) OS=Homo sapiens OX=9606 GN=TNS3 PE=1 SV=8	28	26	94	1	1249	133.8	TNS3	E9PCX8	1.155
P23229	Integrin alpha-6 OS=Homo sapiens OX=9606 GN=ITGA6 PE=1 SV=5	33	32	123	2	1130	126.5	ITGA6	B2RMU9; B4DG69; B4DKB8; C4AM96; G5E9H1; hsa:3655; P23229; Q08443; Q0MRC7; Q14646; Q16508; Q53RX7; Q59HB7; Q86VL6; Q9UCT1; Q9UN03	1.081	1.67
O00425	Insulin-like growth factor 2 mRNA-binding protein 3 OS=Homo sapiens OX=9606 GN=IGF2BP3 PE=1 SV=2	52	35	127	32	579	63.7	IGF2BP3	A0A4Z5; hsa:10643; O00425; Q63HM0; Q6MZZ2; Q86VB1	2.223	2.813
Q96A65	Exocyst complex component 4 OS=Homo sapiens OX=9606 GN=EXOC4 PE=1 SV=1	39	40	121	40	974	110.4	EXOC4	E9PED2; hsa:60412; Q541U8; Q96A65; Q9C0G4; Q9H9K0; Q9P102	1.042	1.136
H7C5W5	Peripherin (Fragment) OS=Homo sapiens OX=9606 GN=PRPH PE=1 SV=1	86	27	351	1	200	22.9	PRPH	H7C5W5		0.792
P51857	Aldo-keto reductase family 1 member D1 OS=Homo sapiens OX=9606 GN=AKR1D1 PE=1 SV=1	77	26	159	24	326	37.4	AKR1D1	A1L4P6; A8K060; B4DPN3; B4DPN8; hsa:6718; P51857	0.448	0.475
Q14241	Elongin-A OS=Homo sapiens OX=9606 GN=ELOA PE=1 SV=2	36	33	124	33	798	89.9	ELOA	B2R7Q8; hsa:6924; Q14241; Q8IXH1	1.014	1.096
P60900	Proteasome subunit alpha type-6 OS=Homo sapiens OX=9606 GN=PSMA6 PE=1 SV=1	77	23	278	23	246	27.4	PSMA6	B2R7J9; B4DQR4; B4DXJ9; hsa:5687; P34062; P60900; Q6IB60	1.002	0.908
Q9Y3F4	Serine-threonine kinase receptor-associated protein OS=Homo sapiens OX=9606 GN=STRAP PE=1 SV=1	64	27	128	27	350	38.4	STRAP	B2R5S5; B4DNJ6; hsa:11171; Q5TZT4; Q9NTK0; Q9UQC8; Q9Y3F4	1.229	1.249
Q13740	CD166 antigen OS=Homo sapiens OX=9606 GN=ALCAM PE=1 SV=2	43	28	128	28	583	65.1	ALCAM	B2RNS3; B4DTU0; hsa:214; O60892; Q13740; Q1HGM8; Q1HGM9; Q6PEY4; Q6ZS95	1.277	1.118
O60832	H/ACA ribonucleoprotein complex subunit DKC1 OS=Homo sapiens OX=9606 GN=DKC1 PE=1 SV=3	50	29	126	29	514	57.6	DKC1	F5BSB3; hsa:1736; O43845; O60832; Q96G67; Q9Y505	1.298	1.488
Q96S66	Chloride channel CLIC-like protein 1 OS=Homo sapiens OX=9606 GN=CLCC1 PE=1 SV=1	46	28	119	28	551	62	CLCC1	hsa:23155; O94861; Q8WYP8; Q8WYP9; Q96S66; Q9BU25	0.912	0.781
P35442	Thrombospondin-2 OS=Homo sapiens OX=9606 GN=THBS2 PE=1 SV=2	34	33	132	32	1172	129.9	THBS2	A6H8N1; A7E232; hsa:7058; P35442; Q5RI52	1.178	1.334
Q6DD88	Atlastin-3 OS=Homo sapiens OX=9606 GN=ATL3 PE=1 SV=1	55	26	167	26	541	60.5	ATL3	hsa:25923; Q6DD88; Q8N7W5; Q9H8Q5; Q9UFL1	1.11	1.014
A0A0D9SEY1	Mitogen-activated protein kinase kinase kinase kinase 4 OS=Homo sapiens OX=9606 GN=MAP4K4 PE=1 SV=1	32	36	115	3	1320	151	MAP4K4	A0A0D9SEY1	1.059	1.038
Q13596	Sorting nexin-1 OS=Homo sapiens OX=9606 GN=SNX1 PE=1 SV=3	44	28	126	26	522	59	SNX1	A6NM19; A8K6T7; H0Y2M5; hsa:6642; O60750; O60751; Q13596; Q6ZRJ8	1.141	0.978
O14647	Chromodomain-helicase-DNA-binding protein 2 OS=Homo sapiens OX=9606 GN=CHD2 PE=1 SV=2	27	48	116	36	1828	211.2	CHD2	C6G482; hsa:1106; O14647; Q96IP5	1.21	1.289
Q00059	Transcription factor A, mitochondrial OS=Homo sapiens OX=9606 GN=TFAM PE=1 SV=1	57	25	123	25	246	29.1	TFAM	A8MRB2; A9QXC6; B5BU05; hsa:7019; Q00059; Q5U0C6	1.137	1.003
F5GWT4	Non-specific serine/threonine protein kinase OS=Homo sapiens OX=9606 GN=WNK1 PE=1 SV=1	20	42	130	32	2134	225.4	WNK1	F5GWT4	1.026	1.079
Q14126	Desmoglein-2 OS=Homo sapiens OX=9606 GN=DSG2 PE=1 SV=2	35	32	115	32	1118	122.2	DSG2	hsa:1829; Q14126; Q4KKU6	1.07	1.027
Q5JTH9	RRP12-like protein OS=Homo sapiens OX=9606 GN=RRP12 PE=1 SV=2	29	37	112	36	1297	143.6	RRP12	B4DK00; E9PCK7; hsa:23223; Q5JTH8; Q5JTH9; Q69YK4; Q96E87; Q9BUH3; Q9Y4C7	1.105	1.296
Q9H2D6	TRIO and F-actin-binding protein OS=Homo sapiens OX=9606 GN=TRIOBP PE=1 SV=3	15	38	110	38	2365	261.2	TRIOBP	B1AHD4; B1AHD7; F2Z2W0; F8W6V6; hsa:11078; O94797; Q2PZW8; Q2Q3Z9; Q2Q400; Q5R3M6; Q96DW1; Q9BT77; Q9BTL7; Q9BY98; Q9H2D6; Q9Y3L4	0.937	0.88
P35813	Protein phosphatase 1A OS=Homo sapiens OX=9606 GN=PPM1A PE=1 SV=1	66	29	137	26	382	42.4	PPM1A	B5BU11; hsa:5494; J3KNM0; O75551; P35813	0.904	0.905
A0A8I5KW55	ER membrane protein complex subunit 1 OS=Homo sapiens OX=9606 GN=EMC1 PE=1 SV=1	37	32	107	32	991	111.5	EMC1	A0A8I5KW55	0.98	1.125
P12277	Creatine kinase B-type OS=Homo sapiens OX=9606 GN=CKB PE=1 SV=1	75	24	194	22	381	42.6	CKB	A8K236; B2R5R4; hsa:1152; P12277; Q2LE07; Q6FG40; Q9UC66	0.868	0.81
Q5GLZ8	Probable E3 ubiquitin-protein ligase HERC4 OS=Homo sapiens OX=9606 GN=HERC4 PE=1 SV=1	34	31	102	31	1057	118.5	HERC4	hsa:26091; Q5GC98; Q5GC99; Q5GCA0; Q5GLZ8; Q8IXP9; Q9HCH9	0.991	1.104
Q96CV9	Optineurin OS=Homo sapiens OX=9606 GN=OPTN PE=1 SV=3	48	34	129	32	577	65.9	OPTN	B3KP00; D3DRS4; D3DRS8; hsa:10133; Q5T672; Q5T673; Q5T674; Q5T675; Q7LDL9; Q8N562; Q96CV9; Q9UET9; Q9UEV4; Q9Y218	1.071	0.97
P32004	Neural cell adhesion molecule L1 OS=Homo sapiens OX=9606 GN=L1CAM PE=1 SV=2	32	33	84	33	1257	139.9	L1CAM	A0AV65; A4ZYW4; B2RMU7; G3XAF4; hsa:3897; P32004; Q8TA87	0.695	0.61
P21589	5'-nucleotidase OS=Homo sapiens OX=9606 GN=NT5E PE=1 SV=1	52	32	130	30	574	63.3	NT5E	B3KQI8; hsa:4907; O75520; P21589; Q5W116	0.873	0.879
O43615	Mitochondrial import inner membrane translocase subunit TIM44 OS=Homo sapiens OX=9606 GN=TIMM44 PE=1 SV=2	52	31	142	31	452	51.3	TIMM44	A8K0R9; D6W664; hsa:10469; O43615; Q8N193	1.176	0.986
P22830	Ferrochelatase, mitochondrial OS=Homo sapiens OX=9606 GN=FECH PE=1 SV=2	62	24	144	3	423	47.8	FECH	A8KA72; hsa:2235; P22830; Q8IXN1; Q8NAN0	0.939	0.662
C9JYJ6	Filamin A-interacting protein 1-like (Fragment) OS=Homo sapiens OX=9606 GN=FILIP1L PE=1 SV=1	39	36	82	36	837	96.2	FILIP1L	C9JYJ6	1.224	1.283
Q9BZZ2	Sialoadhesin OS=Homo sapiens OX=9606 GN=SIGLEC1 PE=1 SV=2	25	33	93	33	1709	182.5	SIGLEC1	hsa:6614; Q96DL4; Q9BZZ2; Q9GZS5; Q9H1H6; Q9H1H7; Q9H7L7	0.847	0.635
P55263	Adenosine kinase OS=Homo sapiens OX=9606 GN=ADK PE=1 SV=2	62	27	166	27	362	40.5	ADK	B7Z783; B7Z800; hsa:132; O00741; O00742; P55263; Q16710; Q5JQ10; Q5JQ11; Q9BTN2	0.678	0.594
A0A2R8Y7Q1	Nucleosome-remodeling factor subunit BPTF OS=Homo sapiens OX=9606 GN=BPTF PE=1 SV=1	15	40	98	1	2965	330.6	BPTF	A0A2R8Y7Q1
Q05397	Focal adhesion kinase 1 OS=Homo sapiens OX=9606 GN=PTK2 PE=1 SV=2	41	37	120	36	1052	119.2	PTK2	B4E2N6; F5H4S4; hsa:5747; J3QT16; Q05397; Q14291; Q8IYN9; Q9UD85	1.158	1.073
Q6P2E9	Enhancer of mRNA-decapping protein 4 OS=Homo sapiens OX=9606 GN=EDC4 PE=1 SV=1	32	34	111	34	1401	151.6	EDC4	A6NGM1; A8K4T4; hsa:23644; Q13025; Q13826; Q6P2E9; Q6ZR12; Q7Z6H7	1.174	1.154
B7Z8V7	NAD kinase 2, mitochondrial OS=Homo sapiens OX=9606 GN=NADK2 PE=1 SV=1	68	20	196	2	301	34.2	NADK2	B7Z8V7	0.81	0.856
P26641	Elongation factor 1-gamma OS=Homo sapiens OX=9606 GN=EEF1G PE=1 SV=3	56	28	203	28	437	50.1	EEF1G	B4DTG2; hsa:1937; P26641; Q6PJ62; Q6PK31; Q96CU2; Q9P196	1.152	1.113
O00231	26S proteasome non-ATPase regulatory subunit 11 OS=Homo sapiens OX=9606 GN=PSMD11 PE=1 SV=3	58	31	126	31	422	47.4	PSMD11	A8K3I7; E1P663; hsa:5717; O00231; O00495; Q53FT5	1.056	1.154
Q06323	Proteasome activator complex subunit 1 OS=Homo sapiens OX=9606 GN=PSME1 PE=1 SV=1	70	26	182	26	249	28.7	PSME1	A6NJG9; H0YNE3; hsa:5720; Q06323; Q6IBM2; Q9UEF4	0.9	0.862
Q00688	Peptidyl-prolyl cis-trans isomerase FKBP3 OS=Homo sapiens OX=9606 GN=FKBP3 PE=1 SV=1	72	23	136	23	224	25.2	FKBP3	B2R4Q9; hsa:2287; Q00688; Q14317	1.383	1.021
P67775	Serine/threonine-protein phosphatase 2A catalytic subunit alpha isoform OS=Homo sapiens OX=9606 GN=PPP2CA PE=1 SV=1	69	19	133	2	309	35.6	PPP2CA	hsa:5515; P05323; P13197; P67775	1.296	1.289
Q5JTV8	Torsin-1A-interacting protein 1 OS=Homo sapiens OX=9606 GN=TOR1AIP1 PE=1 SV=2	51	32	132	31	583	66.2	TOR1AIP1	A8K630; B0QZ57; hsa:26092; Q5JTV6; Q5JTV8; Q8IZ65; Q9H8Y6; Q9HAJ1; Q9NV52; Q9Y3X5	1.107	0.982
H0YAB3	Protein transport protein Sec31A (Fragment) OS=Homo sapiens OX=9606 GN=SEC31A PE=1 SV=1	59	25	150	1	443	49	SEC31A	H0YAB3	1.067
Q9Y6G9	Cytoplasmic dynein 1 light intermediate chain 1 OS=Homo sapiens OX=9606 GN=DYNC1LI1 PE=1 SV=3	58	31	113	30	523	56.5	DYNC1LI1	A2RRG7; hsa:51143; Q53HC8; Q53HK7; Q9Y6G9	1.026	1.208
P50995	Annexin A11 OS=Homo sapiens OX=9606 GN=ANXA11 PE=1 SV=1	46	30	184	28	505	54.4	ANXA11	B4DVE7; hsa:311; P50995	1.195	1.139
P25205	DNA replication licensing factor MCM3 OS=Homo sapiens OX=9606 GN=MCM3 PE=1 SV=3	44	32	122	32	808	90.9	MCM3	B4DWW4; hsa:4172; P25205; Q92660; Q9BTR3; Q9NUE7	1.411	1.842
P37802	Transgelin-2 OS=Homo sapiens OX=9606 GN=TAGLN2 PE=1 SV=3	86	19	134	18	199	22.4	TAGLN2	E9KL39; hsa:8407; P37802; Q5JRQ6; Q5JRQ7; Q6FGI1; Q9BUH5; Q9H4P0	1.259	1.462
P33261	Cytochrome P450 2C19 OS=Homo sapiens OX=9606 GN=CYP2C19 PE=1 SV=4	46	27	202	11	490	55.9	CYP2C19	hsa:1557; P33259; P33261; Q8WZB1; Q8WZB2; Q9UCD4	0.801	0.772
Q9HAV4	Exportin-5 OS=Homo sapiens OX=9606 GN=XPO5 PE=1 SV=1	29	38	105	38	1204	136.2	XPO5	hsa:57510; Q5JTE6; Q96G48; Q96HN3; Q9BWM6; Q9BZV5; Q9H9M4; Q9HAV4; Q9NT89; Q9NW39; Q9ULC9	1.22	1.504
Q9NR99	Matrix-remodeling-associated protein 5 OS=Homo sapiens OX=9606 GN=MXRA5 PE=1 SV=3	16	37	76	37	2828	312	MXRA5	hsa:25878; Q6P1M7; Q9NR99; Q9Y3Y8	1.067	1.086
P06727	Apolipoprotein A-IV OS=Homo sapiens OX=9606 GN=APOA4 PE=1 SV=4	67	34	117	32	396	45.3	APOA4	A8MSL6; hsa:337; P06727; Q14CW8; Q6Q787	0.844	1.018
Q99570	Phosphoinositide 3-kinase regulatory subunit 4 OS=Homo sapiens OX=9606 GN=PIK3R4 PE=1 SV=3	28	33	109	33	1358	153	PIK3R4	hsa:30849; Q2TBF4; Q99570	1.078	1.114
B7Z6P3	Kinectin OS=Homo sapiens OX=9606 GN=KTN1 PE=1 SV=1	60	28	108	1	334	38.9	KTN1	B7Z6P3	1.779
Q9Y2X3	Nucleolar protein 58 OS=Homo sapiens OX=9606 GN=NOP58 PE=1 SV=1	41	26	137	26	529	59.5	NOP58	hsa:51602; Q53SA4; Q6PK08; Q9P036; Q9UFN3; Q9Y2X3	1.232	1.331
Q07075	Glutamyl aminopeptidase OS=Homo sapiens OX=9606 GN=ENPEP PE=1 SV=3	31	34	105	34	957	109.2	ENPEP	hsa:2028; Q07075; Q504U2	0.952	0.876
Q96JM3	Chromosome alignment-maintaining phosphoprotein 1 OS=Homo sapiens OX=9606 GN=CHAMP1 PE=1 SV=2	46	39	135	38	812	89	CHAMP1	B3KU06; hsa:283489; Q6P181; Q8NC88; Q96JM3; Q9BST0	1.145	1.287
Q9NVP1	ATP-dependent RNA helicase DDX18 OS=Homo sapiens OX=9606 GN=DDX18 PE=1 SV=2	48	29	130	29	670	75.4	DDX18	hsa:8886; Q6GTZ9; Q6IAU4; Q92732; Q9BQB7; Q9NVP1	1.132	1.314
P26583	High mobility group protein B2 OS=Homo sapiens OX=9606 GN=HMGB2 PE=1 SV=2	67	27	164	20	209	24	HMGB2	B2R4K8; D3DP37; hsa:3148; P26583; Q5U072	1.616	1.708
Q9NW13	RNA-binding protein 28 OS=Homo sapiens OX=9606 GN=RBM28 PE=1 SV=3	43	36	128	36	759	85.7	RBM28	A4D100; B4DU52; E9PDD9; hsa:55131; Q53H65; Q96CV3; Q9NW13	1.387	1.3
P40818	Ubiquitin carboxyl-terminal hydrolase 8 OS=Homo sapiens OX=9606 GN=USP8 PE=1 SV=1	31	38	118	38	1118	127.4	USP8	B4DKA8; hsa:9101; P40818; Q2TB31; Q7Z3U2; Q86VA0; Q8IWI7	1.183	1.254
Q14194	Dihydropyrimidinase-related protein 1 OS=Homo sapiens OX=9606 GN=CRMP1 PE=1 SV=1	52	26	160	22	572	62.1	CRMP1	A0EJG6; hsa:1400; Q13024; Q14194; Q4W5F1; Q96TC8	1.739	1.248
A0A804HI95	Alpha-actinin-2 OS=Homo sapiens OX=9606 GN=ACTN2 PE=1 SV=1	25	25	355	4	863	100.2	ACTN2	A0A804HI95	0.695	0.872
A0A0J9YVP6	Poly(U)-binding-splicing factor PUF60 (Fragment) OS=Homo sapiens OX=9606 GN=PUF60 PE=1 SV=1	46	25	155	25	534	57.4	PUF60	A0A0J9YVP6	1.264	1.421
Q69YQ0	Cytospin-A OS=Homo sapiens OX=9606 GN=SPECC1L PE=1 SV=3	38	38	101	37	1117	124.5	SPECC1L	B7Z758; F5H1H6; hsa:23384; O15081; Q69YQ0	1.207	1.111
Q9Y2T3	Guanine deaminase OS=Homo sapiens OX=9606 GN=GDA PE=1 SV=1	57	24	173	5	454	51	GDA	B4DTY5; hsa:9615; Q5SZC7; Q9H335; Q9ULG2; Q9Y2T3	0.717	0.544
Q9Y2Q3	Glutathione S-transferase kappa 1 OS=Homo sapiens OX=9606 GN=GSTK1 PE=1 SV=3	68	15	249	9	226	25.5	GSTK1	B4DIH1; B4DSY2; hsa:373156; Q6P4H0; Q7Z520; Q9P1S4; Q9Y2Q3	1.039	0.806
P11215	Integrin alpha-M OS=Homo sapiens OX=9606 GN=ITGAM PE=1 SV=2	34	33	115	32	1152	127.1	ITGAM	hsa:3684; P11215; Q4VAK0; Q4VAK1; Q4VAK2	0.878	0.893
A0A087X1R1	Smoothelin OS=Homo sapiens OX=9606 GN=SMTN PE=1 SV=1	36	35	108	1	1002	108	SMTN	A0A087X1R1	0.696
J3KS54	Protein flightless-1 homolog OS=Homo sapiens OX=9606 GN=FLII PE=1 SV=1	44	33	113	2	700	78	FLII	J3KS54	0.957	0.778
P02042	Hemoglobin subunit delta OS=Homo sapiens OX=9606 GN=HBD PE=1 SV=2	92	15	698	7	147	16	HBD	hsa:3045; P02042; Q3Y5H3; Q8WXT7	0.677	0.651
P46013	Proliferation marker protein Ki-67 OS=Homo sapiens OX=9606 GN=MKI67 PE=1 SV=2	18	44	108	44	3256	358.5	MKI67	hsa:4288; P46013; Q5VWH2	1.437	1.701
G5E972	Lamina-associated polypeptide 2, isoforms beta/gamma OS=Homo sapiens OX=9606 GN=TMPO PE=1 SV=1	68	25	160	1	414	46.3	TMPO	G5E972	1.078	1.272
Q8WYA6	Beta-catenin-like protein 1 OS=Homo sapiens OX=9606 GN=CTNNBL1 PE=1 SV=1	40	30	115	30	563	65.1	CTNNBL1	B4DE16; hsa:56259; Q0VAL9; Q0VAM0; Q53HI8; Q5JWZ2; Q5JWZ3; Q5JWZ7; Q5JWZ8; Q8N454; Q8NCL2; Q8TBD6; Q8WYA6; Q96KD2; Q9H7A5; Q9NQF9; Q9NTX0; Q9Y3M7	1.297	1.317
Q13409	Cytoplasmic dynein 1 intermediate chain 2 OS=Homo sapiens OX=9606 GN=DYNC1I2 PE=1 SV=3	49	25	113	8	638	71.4	DYNC1I2	B7ZA04; D3DPD4; D3DPD5; D3DPD6; hsa:1781; Q13409; Q32LY9; Q53S84; Q5BJF8; Q7Z4X1; Q96NG7; Q96S87; Q9BXZ5; Q9NT58	1.188	1.066
P07737	Profilin-1 OS=Homo sapiens OX=9606 GN=PFN1 PE=1 SV=2	79	17	479	17	140	15	PFN1	hsa:5216; P07737; Q53Y44	0.921	0.944
P52566	Rho GDP-dissociation inhibitor 2 OS=Homo sapiens OX=9606 GN=ARHGDIB PE=1 SV=3	75	17	131	17	201	23	ARHGDIB	B5BU79; hsa:397; P52566	1.175	1.112
Q92887	ATP-binding cassette sub-family C member 2 OS=Homo sapiens OX=9606 GN=ABCC2 PE=1 SV=3	22	36	125	35	1545	174.1	ABCC2	B2RMT8; hsa:1244; Q14022; Q5T2B1; Q92500; Q92798; Q92887; Q99663; Q9UMS2	0.757	0.903
Q96RU3	Formin-binding protein 1 OS=Homo sapiens OX=9606 GN=FNBP1 PE=1 SV=2	49	34	119	34	617	71.3	FNBP1	B7ZL12; E9PGQ4; hsa:23048; O60301; Q3MIN8; Q5TC87; Q5TC88; Q6P658; Q7LGG2; Q96RU3; Q9H8H8; Q9NWD1	1.085	1
O15438	ATP-binding cassette sub-family C member 3 OS=Homo sapiens OX=9606 GN=ABCC3 PE=1 SV=3	23	30	99	27	1527	169.2	ABCC3	B2RPA9; D3DTX9; hsa:8714; O15438; O60265; O60922; O75621; O95078; O95289; O95290; Q86X85; Q9UN52	1.258	0.815
P36551	Oxygen-dependent coproporphyrinogen-III oxidase, mitochondrial OS=Homo sapiens OX=9606 GN=CPOX PE=1 SV=3	54	26	126	26	454	50.1	CPOX	A8K275; B4DSD5; hsa:1371; P36551; Q14060; Q53F08; Q8IZ45; Q96AF3	0.828	0.705
C9JTK4	AP-2 complex subunit mu OS=Homo sapiens OX=9606 GN=AP2M1 PE=1 SV=2	55	25	144	1	393	44.8	AP2M1	C9JTK4	0.987	0.883
Q14767	Latent-transforming growth factor beta-binding protein 2 OS=Homo sapiens OX=9606 GN=LTBP2 PE=1 SV=3	21	30	120	29	1821	194.9	LTBP2	hsa:4053; Q14767; Q99907; Q9NS51	1.275	2.02
P05141	ADP/ATP translocase 2 OS=Homo sapiens OX=9606 GN=SLC25A5 PE=1 SV=7	65	28	345	13	298	32.8	SLC25A5	B2RCV1; hsa:292; O43350; P05141	0.824	0.86
O95373	Importin-7 OS=Homo sapiens OX=9606 GN=IPO7 PE=1 SV=1	28	29	104	29	1038	119.4	IPO7	A6NNM5; B2R786; hsa:10527; O95373; Q1RMF7; Q9H177; Q9NTE3	1.201	1.701
Q9P258	Protein RCC2 OS=Homo sapiens OX=9606 GN=RCC2 PE=1 SV=2	57	29	133	29	522	56	RCC2	hsa:55920; Q8IVL9; Q9BSN6; Q9NPV8; Q9P258	1.396	1.549
Q9Y6D9	Mitotic spindle assembly checkpoint protein MAD1 OS=Homo sapiens OX=9606 GN=MAD1L1 PE=1 SV=2	53	37	111	37	718	83	MAD1L1	B3KR41; hsa:8379; Q13312; Q75MI0; Q86UM4; Q9UNH0; Q9Y6D9	1.227	1.306
Q9BUF5	Tubulin beta-6 chain OS=Homo sapiens OX=9606 GN=TUBB6 PE=1 SV=1	65	21	250	9	446	49.8	TUBB6	B3KM76; hsa:84617; Q9BUF5; Q9HA42	0.927	1.154
Q10570	Cleavage and polyadenylation specificity factor subunit 1 OS=Homo sapiens OX=9606 GN=CPSF1 PE=1 SV=2	25	35	125	34	1443	160.8	CPSF1	hsa:29894; Q10570; Q96AF0	1.138	1.066
A0A7I2V2D2	Plasma protease C1 inhibitor OS=Homo sapiens OX=9606 GN=SERPING1 PE=1 SV=1	38	20	196	20	482	53.2	SERPING1	A0A7I2V2D2	0.911	1.079
A0A087WTF6	Neural cell adhesion molecule 1 OS=Homo sapiens OX=9606 GN=NCAM1 PE=1 SV=1	41	29	106	1	848	93.3	NCAM1	A0A087WTF6		1.027
P26927	Hepatocyte growth factor-like protein OS=Homo sapiens OX=9606 GN=MST1 PE=1 SV=2	46	31	134	31	711	80.3	MST1	A6NLA3; A8MSX3; hsa:4485; P26927; Q13350; Q14870; Q6GTN4	0.859	0.813
Q96NU7	Probable imidazolonepropionase OS=Homo sapiens OX=9606 GN=AMDHD1 PE=1 SV=2	62	21	180	21	426	46.7	AMDHD1	A8K463; hsa:144193; Q68CI8; Q96NU7	0.585	0.436
Q6ZUJ8	Phosphoinositide 3-kinase adapter protein 1 OS=Homo sapiens OX=9606 GN=PIK3AP1 PE=1 SV=2	39	28	125	28	805	90.3	PIK3AP1	hsa:118788; Q5TB56; Q5VXJ9; Q6ZUJ8; Q8N6J6; Q8NAC8	1.046	0.806
Q9BZZ5	Apoptosis inhibitor 5 OS=Homo sapiens OX=9606 GN=API5 PE=1 SV=3	51	31	157	31	524	59	API5	B4DGR0; B4DRJ2; B4E283; D3DR21; G3V1C3; hsa:8539; O15441; Q9BZZ5; Q9Y4J7	1.224	1.227
Q9UI32	Glutaminase liver isoform, mitochondrial OS=Homo sapiens OX=9606 GN=GLS2 PE=1 SV=2	40	25	104	24	602	66.3	GLS2	B7Z8Q9; hsa:27165; Q8IX91; Q9NYY2; Q9UI31; Q9UI32	0.464	0.386
Q96ST3	Paired amphipathic helix protein Sin3a OS=Homo sapiens OX=9606 GN=SIN3A PE=1 SV=2	30	37	99	37	1273	145.1	SIN3A	B2RNS5; hsa:25942; Q8N8N4; Q8NC83; Q8WV18; Q96L98; Q96ST3; Q9UFQ1	1.198	1.342
Q5SRN5	HLA class I histocompatibility antigen, A alpha chain OS=Homo sapiens OX=9606 GN=HLA-A PE=1 SV=2	57	21	215	7	371	41.3	HLA-A	Q5SRN5	1.217	0.918
O75694	Nuclear pore complex protein Nup155 OS=Homo sapiens OX=9606 GN=NUP155 PE=1 SV=1	24	31	102	31	1391	155.1	NUP155	hsa:9631; O75694; Q9UBE9; Q9UFL5	1.002	1.221
P23368	NAD-dependent malic enzyme, mitochondrial OS=Homo sapiens OX=9606 GN=ME2 PE=1 SV=1	49	27	130	26	584	65.4	ME2	B2R8J2; hsa:4200; P23368; Q9BWL6; Q9BYG1; Q9H4B2	1.451	1.032
Q96RT1	Erbin OS=Homo sapiens OX=9606 GN=ERBIN PE=1 SV=2	29	40	115	38	1412	158.2	ERBIN	A0AVR1; B4E3F1; B7ZLV9; E7EQW9; E9PCR8; hsa:55914; Q1RMD0; Q86W38; Q96RT1; Q9NR18; Q9NW48; Q9ULJ5	1.008	0.911
Q96T58	Msx2-interacting protein OS=Homo sapiens OX=9606 GN=SPEN PE=1 SV=1	14	44	96	43	3664	402	SPEN	hsa:23013; Q96T58; Q9H9A8; Q9NWH5; Q9UQ01; Q9Y556	1.001	1.055
Q96DG6	Carboxymethylenebutenolidase homolog OS=Homo sapiens OX=9606 GN=CMBL PE=1 SV=1	53	24	227	24	245	28	CMBL	D3DTC7; hsa:134147; Q8TED6; Q96DG6	0.663	0.712
H7BXI1	Extended synaptotagmin-2 OS=Homo sapiens OX=9606 GN=ESYT2 PE=1 SV=2	41	28	122	28	866	96.3	ESYT2	H7BXI1	0.86	1.295
H0YJV3	Nidogen-2 (Fragment) OS=Homo sapiens OX=9606 GN=NID2 PE=1 SV=1	51	32	119	2	644	71.9	NID2	H0YJV3	1.493	1.606
Q9Y2S2	Lambda-crystallin homolog OS=Homo sapiens OX=9606 GN=CRYL1 PE=1 SV=3	85	24	199	24	319	35.4	CRYL1	A0PJ43; B3KN92; hsa:51084; Q0VDI1; Q7Z4Z9; Q9P0G7; Q9Y2S2	0.679	0.456
Q9H2A2	2-aminomuconic semialdehyde dehydrogenase OS=Homo sapiens OX=9606 GN=ALDH8A1 PE=1 SV=1	49	24	164	24	487	53.4	ALDH8A1	B7Z521; hsa:64577; O60793; Q24JS9; Q53GT3; Q5TI80; Q9H2A2	0.519	0.538
P48163	NADP-dependent malic enzyme OS=Homo sapiens OX=9606 GN=ME1 PE=1 SV=1	44	25	141	25	572	64.1	ME1	B4DZ70; hsa:4199; P48163; Q16797; Q16855; Q53F72; Q5VWA2; Q9BWX8; Q9H1W3; Q9UIY4	1.841	1.192
P00918	Carbonic anhydrase 2 OS=Homo sapiens OX=9606 GN=CA2 PE=1 SV=2	73	22	189	22	260	29.2	CA2	B2R7G8; hsa:760; P00918; Q6FI12; Q96ET9	0.449	0.621
Q9NVE7	4'-phosphopantetheine phosphatase OS=Homo sapiens OX=9606 GN=PANK4 PE=1 SV=1	47	34	142	33	773	85.9	PANK4	B9DI84; hsa:55229; Q53EU3; Q5TA84; Q7RTX3; Q9H3X5; Q9NVE7	0.985	1.083
Q9NQC3	Reticulon-4 OS=Homo sapiens OX=9606 GN=RTN4 PE=1 SV=2	30	27	167	27	1192	129.9	RTN4	hsa:57142; O94962; Q7L7Q5; Q7L7Q6; Q7L7Q8; Q8IUA4; Q96B16; Q9BXG5; Q9H212; Q9H3I3; Q9NQC3; Q9UQ42; Q9Y293; Q9Y2Y7; Q9Y5U6	0.749	0.864
Q9NR50	Translation initiation factor eIF-2B subunit gamma OS=Homo sapiens OX=9606 GN=EIF2B3 PE=1 SV=1	53	23	101	23	452	50.2	EIF2B3	B2RBH8; D3DPZ2; hsa:8891; Q5QP89; Q5QP90; Q8NDB5; Q8WV57; Q9H850; Q9NR50	1.115	1.031
O43148	mRNA cap guanine-N7 methyltransferase OS=Homo sapiens OX=9606 GN=RNMT PE=1 SV=1	53	31	113	30	476	54.8	RNMT	B0YJ90; D3DUJ5; hsa:8731; O43148; O94996; Q9UIJ9	1.405	1.694
Q8IX01	SURP and G-patch domain-containing protein 2 OS=Homo sapiens OX=9606 GN=SUGP2 PE=1 SV=2	35	36	107	36	1082	120.1	SUGP2	C9JI71; hsa:10147; O15071; O60369; Q5JPH7; Q8IX01; Q8WUF7	1.385	1.273
P05106	Integrin beta-3 OS=Homo sapiens OX=9606 GN=ITGB3 PE=1 SV=2	45	32	111	32	788	87	ITGB3	A0PJW2; D3DXJ8; hsa:3690; O15495; P05106; Q12806; Q13413; Q14648; Q16499	0.636	0.683
Q8N8A2	Serine/threonine-protein phosphatase 6 regulatory ankyrin repeat subunit B OS=Homo sapiens OX=9606 GN=ANKRD44 PE=1 SV=3	42	33	102	30	993	107.5	ANKRD44	hsa:91526; Q53SL9; Q6P480; Q86VL5; Q8IZ72; Q8N8A2; Q9UFA4	1.194	1.144
F8W7E0	Calpastatin (Fragment) OS=Homo sapiens OX=9606 GN=CAST PE=1 SV=1	63	28	158	2	393	41.7	CAST	F8W7E0	0.972	1.336
F8W9U4	Microtubule-associated protein OS=Homo sapiens OX=9606 GN=MAP4 PE=1 SV=1	39	33	126	10	828	88.2	MAP4	F8W9U4	1.033	0.941
Q99714	3-hydroxyacyl-CoA dehydrogenase type-2 OS=Homo sapiens OX=9606 GN=HSD17B10 PE=1 SV=3	75	18	203	18	261	26.9	HSD17B10	hsa:3028; Q5H927; Q6IBS9; Q8TCV9; Q96HD5; Q99714	0.867	0.773
I3L4C2	Brain-specific angiogenesis inhibitor 1-associated protein 2 OS=Homo sapiens OX=9606 GN=BAIAP2 PE=1 SV=1	68	34	115	1	553	61.3	BAIAP2	I3L4C2	0.698	1.067
P36957	Dihydrolipoyllysine-residue succinyltransferase component of 2-oxoglutarate dehydrogenase complex, mitochondrial OS=Homo sapiens OX=9606 GN=DLST PE=1 SV=4	44	21	185	21	453	48.7	DLST	B7Z5W8; E7ESY5; hsa:1743; P36957; Q7LDY7; Q9BQ32	0.859	0.769
O95210	Starch-binding domain-containing protein 1 OS=Homo sapiens OX=9606 GN=STBD1 PE=1 SV=1	62	22	190	22	358	39	STBD1	B3KVZ9; hsa:8987; O95210	0.691	0.664
O94925	Glutaminase kidney isoform, mitochondrial OS=Homo sapiens OX=9606 GN=GLS PE=1 SV=1	40	25	104	22	669	73.4	GLS	hsa:2744; O94925; Q9UL05; Q9UL06; Q9UL07; Q9UN40	1.467	1.444
P21359	Neurofibromin OS=Homo sapiens OX=9606 GN=NF1 PE=1 SV=2	15	41	96	40	2839	319.2	NF1	hsa:4763; O00662; P21359; Q14284; Q14930; Q14931; Q9UMK3	1.024	1.112
Q9P253	Vacuolar protein sorting-associated protein 18 homolog OS=Homo sapiens OX=9606 GN=VPS18 PE=1 SV=2	39	31	107	31	973	110.1	VPS18	hsa:57617; Q8TCG0; Q96DI3; Q9H268; Q9P253	1.147	1.19
B4DYP1	Dimethylargininase OS=Homo sapiens OX=9606 GN=DDAH1 PE=1 SV=1	92	19	110	1	185	20.5	DDAH1	B4DYP1		0.593
Q8IX12	Cell division cycle and apoptosis regulator protein 1 OS=Homo sapiens OX=9606 GN=CCAR1 PE=1 SV=2	33	36	107	36	1150	132.7	CCAR1	A0JLT7; A1L4P7; A8K9D4; B4DNP8; B4DRK8; hsa:55749; Q32NE3; Q5EBM3; Q5VUP6; Q6PIZ0; Q6X935; Q8IX12; Q9H8N4; Q9NVA7; Q9NVQ0; Q9NWM6	1.33	1.149
Q9BZ29	Dedicator of cytokinesis protein 9 OS=Homo sapiens OX=9606 GN=DOCK9 PE=1 SV=2	22	41	98	2	2069	236.3	DOCK9	B3KX25; E9PFM9; hsa:23348; Q5JUD4; Q5JUD6; Q5T2Q1; Q5TAN8; Q9BZ25; Q9BZ26; Q9BZ27; Q9BZ28; Q9BZ29; Q9UPU4	1.316	1.187
O75128	Protein cordon-bleu OS=Homo sapiens OX=9606 GN=COBL PE=1 SV=2	35	34	94	4	1261	135.5	COBL	A4D257; A7E2B0; B7ZLW9; B9EGF8; hsa:23242; O75128; Q2T9J3; Q504Y4; Q86XA7; Q8N304; Q8TCM1	0.976	0.82
Q2PPJ7	Ral GTPase-activating protein subunit alpha-2 OS=Homo sapiens OX=9606 GN=RALGAPA2 PE=1 SV=2	20	30	93	28	1873	210.6	RALGAPA2	hsa:57186; Q2PPJ7; Q4VXU6; Q5JUA3; Q5JUA4; Q5T9K3; Q96CX9; Q9BQT7; Q9H9D9; Q9ULE8	1.108	1.142
Q13523	Serine/threonine-protein kinase PRP4 homolog OS=Homo sapiens OX=9606 GN=PRPF4B PE=1 SV=3	26	28	111	28	1007	116.9	PRPF4B	A8K5C9; hsa:8899; Q13523; Q5D0F6; Q5TAY8; Q8IVC3; Q8TDP2; Q96QT7; Q9UEE6	1.386	1.522
Q9UPY3	Endoribonuclease Dicer OS=Homo sapiens OX=9606 GN=DICER1 PE=1 SV=3	24	38	90	37	1922	218.5	DICER1	A7E2D3; B3KRG4; E0AD28; hsa:23405; O95943; Q9UPY3; Q9UQ02	0.981	0.929
Q5TZA2	Rootletin OS=Homo sapiens OX=9606 GN=CROCC PE=1 SV=2	23	41	92	40	2017	228.3	CROCC	hsa:9696; Q2VHY3; Q5TZA2; Q66GT7; Q7Z2L4; Q7Z5D7	0.927	0.988
P0DJD0	RANBP2-like and GRIP domain-containing protein 1 OS=Homo sapiens OX=9606 GN=RGPD1 PE=2 SV=1	18	34	117	2	1748	196.5	RGPD1	hsa:400966; P0C839; P0DJD0; Q68DN6; Q6V1X0	1.127	1.334
Q96AG4	Leucine-rich repeat-containing protein 59 OS=Homo sapiens OX=9606 GN=LRRC59 PE=1 SV=1	64	25	156	25	307	34.9	LRRC59	B2RE83; D3DTX8; hsa:55379; Q96AG4; Q9P189	1.169	1.085
Q02809	Procollagen-lysine,2-oxoglutarate 5-dioxygenase 1 OS=Homo sapiens OX=9606 GN=PLOD1 PE=1 SV=2	45	29	125	28	727	83.5	PLOD1	B4DR87; hsa:5351; Q02809; Q96AV9; Q9H132	1.08	1.156
P35503	UDP-glucuronosyltransferase 1A3 OS=Homo sapiens OX=9606 GN=UGT1A3 PE=1 SV=1	43	17	249	7	534	60.3	UGT1A3	B8K287; hsa:54659; P35503	0.706	0.848
Q96AQ6	Pre-B-cell leukemia transcription factor-interacting protein 1 OS=Homo sapiens OX=9606 GN=PBXIP1 PE=1 SV=1	41	32	107	32	731	80.6	PBXIP1	hsa:57326; Q5T174; Q5T176; Q96AQ6; Q9H8X6; Q9HA02; Q9HD85	0.969	1.226
Q9UQB8	Brain-specific angiogenesis inhibitor 1-associated protein 2 OS=Homo sapiens OX=9606 GN=BAIAP2 PE=1 SV=1	68	34	114	1	552	60.8	BAIAP2	hsa:10458; O43858; Q53HB1; Q86WC1; Q8N5C0; Q96CR7; Q9UBR3; Q9UQ43; Q9UQB8
Q14847	LIM and SH3 domain protein 1 OS=Homo sapiens OX=9606 GN=LASP1 PE=1 SV=2	75	26	225	26	261	29.7	LASP1	B4DGQ0; hsa:3927; Q14847; Q96ED2; Q96IG0	1.132	1.149
C9JLV4	Apoptotic protease-activating factor 1 OS=Homo sapiens OX=9606 GN=APAF1 PE=1 SV=1	33	34	96	33	1163	132.4	APAF1	C9JLV4	1.08	1.11
P19838	Nuclear factor NF-kappa-B p105 subunit OS=Homo sapiens OX=9606 GN=NFKB1 PE=1 SV=2	41	33	114	32	968	105.3	NFKB1	A8K5Y5; B3KVE8; hsa:4790; P19838; Q68D84; Q86V43; Q8N4X7; Q9NZC0	1.179	1.038
O14981	TATA-binding protein-associated factor 172 OS=Homo sapiens OX=9606 GN=BTAF1 PE=1 SV=2	20	35	96	35	1849	206.8	BTAF1	B4E0W6; hsa:9044; O14981; O43578	1.223	1.019
Q04917	14-3-3 protein eta OS=Homo sapiens OX=9606 GN=YWHAH PE=1 SV=4	54	20	195	16	246	28.2	YWHAH	hsa:7533; Q04917	1.105	1.41
P27216	Annexin A13 OS=Homo sapiens OX=9606 GN=ANXA13 PE=1 SV=3	70	28	117	27	316	35.4	ANXA13	hsa:312; P27216; Q9BQR5	0.785	0.771
Q8IWV7	E3 ubiquitin-protein ligase UBR1 OS=Homo sapiens OX=9606 GN=UBR1 PE=1 SV=1	25	33	99	33	1749	200.1	UBR1	hsa:197131; O60708; O75492; Q14D45; Q68DN9; Q8IWV7; Q8IWY6; Q96JY4	0.992	1.101
P50453	Serpin B9 OS=Homo sapiens OX=9606 GN=SERPINB9 PE=1 SV=1	57	23	131	22	376	42.4	SERPINB9	B2RBW3; hsa:5272; P50453; Q5TD03	1.333	0.887
B1ALA9	Ribose-phosphate pyrophosphokinase 1 OS=Homo sapiens OX=9606 GN=PRPS1 PE=1 SV=2	62	22	153	13	285	31.4	PRPS1	B1ALA9	0.735	0.915
C9IY88	3-hydroxyanthranilate 3,4-dioxygenase (Fragment) OS=Homo sapiens OX=9606 GN=HAAO PE=1 SV=8	76	17	284	1	176	20.4	HAAO	C9IY88	0.797
P55010	Eukaryotic translation initiation factor 5 OS=Homo sapiens OX=9606 GN=EIF5 PE=1 SV=2	56	28	151	28	431	49.2	EIF5	hsa:1983; P55010; Q53XB3; Q9H5N2; Q9UG48	0.942	0.984
Q9BZF1	Oxysterol-binding protein-related protein 8 OS=Homo sapiens OX=9606 GN=OSBPL8 PE=1 SV=3	39	30	113	28	889	101.1	OSBPL8	A8K1T2; E9PE66; E9PE68; hsa:114882; Q52LQ3; Q68D75; Q8WXP8; Q9BZF1; Q9P277	1.038	1.227
Q5VYS8	Terminal uridylyltransferase 7 OS=Homo sapiens OX=9606 GN=TUT7 PE=1 SV=1	25	37	106	25	1495	171.1	TUT7	hsa:79670; Q5H9T0; Q5VYS5; Q5VYS7; Q5VYS8; Q658Z9; Q659A2; Q6MZJ3; Q8N5F0; Q96N57; Q96NE8; Q9C0F2; Q9H8M6	1.192	1.081
Q00169	Phosphatidylinositol transfer protein alpha isoform OS=Homo sapiens OX=9606 GN=PITPNA PE=1 SV=2	73	27	123	16	270	31.8	PITPNA	hsa:5306; Q00169	0.849	0.87
O14979	Heterogeneous nuclear ribonucleoprotein D-like OS=Homo sapiens OX=9606 GN=HNRNPDL PE=1 SV=3	46	28	136	25	420	46.4	HNRNPDL	hsa:9987; O14979; Q6SPF2; Q7KZ74; Q7KZ75; Q96IM0; Q96S43	1.362	1.375
P30039	Phenazine biosynthesis-like domain-containing protein OS=Homo sapiens OX=9606 GN=PBLD PE=1 SV=2	75	18	247	18	288	31.8	PBLD	A8MZJ3; C9JIM0; hsa:64081; P30039; Q9HCC2	0.594	0.612
Q9BT78	COP9 signalosome complex subunit 4 OS=Homo sapiens OX=9606 GN=COPS4 PE=1 SV=1	72	27	105	27	406	46.2	COPS4	B3KN88; B3KST5; hsa:51138; Q561W7; Q9BT78; Q9NW31; Q9Y677	1.085	1.042
A0A8J8YWN6	Cytochrome-b5 reductase OS=Homo sapiens OX=9606 GN=CYB5R3 PE=1 SV=1	73	23	172	23	345	38.8	CYB5R3	A0A8J8YWN6	0.988	0.873
Q13546	Receptor-interacting serine/threonine-protein kinase 1 OS=Homo sapiens OX=9606 GN=RIPK1 PE=1 SV=3	46	28	98	28	671	75.9	RIPK1	A0AV89; B2RAG1; B4E3F9; hsa:8737; Q13180; Q13546; Q59H33	1.111	1.174
A0A8I5KZ24	Arginyl-tRNA--protein transferase 1 OS=Homo sapiens OX=9606 GN=ATE1 PE=1 SV=1	53	29	105	4	561	64	ATE1	A0A8I5KZ24	1.056	1.022
Q9BYV1	Alanine--glyoxylate aminotransferase 2, mitochondrial OS=Homo sapiens OX=9606 GN=AGXT2 PE=1 SV=1	69	31	152	31	514	57.1	AGXT2	B7ZM47; E9PDL7; hsa:64902; Q53FB4; Q53FY7; Q53G03; Q5W7Q1; Q9BYV1	0.681	0.429
Q5VWV2	Partitioning defective 3 homolog OS=Homo sapiens OX=9606 GN=PARD3 PE=1 SV=1	34	37	85	1	1296	144.4	PARD3	Q5VWV2		1.443
P10412	Histone H1.4 OS=Homo sapiens OX=9606 GN=H1-4 PE=1 SV=2	54	24	221	8	219	21.9	H1-4	hsa:3008; P10412; Q4VB25	1.03	1.003
P32929	Cystathionine gamma-lyase OS=Homo sapiens OX=9606 GN=CTH PE=1 SV=3	71	22	226	22	405	44.5	CTH	B4E1R2; E9PDV0; hsa:1491; P32929; Q53FB3; Q53Y79; Q9H4W7; Q9H4W8	0.678	0.56
P62714	Serine/threonine-protein phosphatase 2A catalytic subunit beta isoform OS=Homo sapiens OX=9606 GN=PPP2CB PE=1 SV=1	69	19	129	2	309	35.6	PPP2CB	D3DSV4; hsa:5516; P11082; P62714; Q6FHK5	0.972	1.019
P49756	RNA-binding protein 25 OS=Homo sapiens OX=9606 GN=RBM25 PE=1 SV=3	36	34	141	33	843	100.1	RBM25	A0PJL9; B2RNA8; B3KT03; hsa:58517; P49756; Q2TA72; Q5XJ17; Q6P665; Q9H6A1; Q9UEQ5; Q9UIE9	1.329	1.415
P13674	Prolyl 4-hydroxylase subunit alpha-1 OS=Homo sapiens OX=9606 GN=P4HA1 PE=1 SV=2	54	30	142	30	534	61	P4HA1	C9JL12; hsa:5033; P13674; Q15082; Q15083; Q5VSQ5	1.321	1.17
Q5JXI8	Four and a half LIM domains protein 1 (Fragment) OS=Homo sapiens OX=9606 GN=FHL1 PE=1 SV=1	81	29	174	9	257	29.1	FHL1	Q5JXI8	0.892	0.984
A0A5F9ZHW5	Ataxin-2 OS=Homo sapiens OX=9606 GN=ATXN2 PE=1 SV=1	26	35	122	33	1178	127.1	ATXN2	A0A5F9ZHW5	1.128	1.276
P02760	Protein AMBP OS=Homo sapiens OX=9606 GN=AMBP PE=1 SV=1	47	20	136	20	352	39	AMBP	hsa:259; P00977; P02759; P02760; P78491; Q2TU33; Q5TBD7; Q9UC58; Q9UDI8	1.031	1.079
P11217	Glycogen phosphorylase, muscle form OS=Homo sapiens OX=9606 GN=PYGM PE=1 SV=6	45	35	166	19	842	97	PYGM	A0AVK1; A6NDY6; hsa:5837; P11217	0.772	0.839
Q8IYD1	Eukaryotic peptide chain release factor GTP-binding subunit ERF3B OS=Homo sapiens OX=9606 GN=GSPT2 PE=1 SV=2	49	29	135	9	628	68.8	GSPT2	hsa:23708; Q8IYD1; Q9H909; Q9NVY0; Q9NY44	0.69	0.728
P27105	Stomatin OS=Homo sapiens OX=9606 GN=STOM PE=1 SV=3	66	20	177	20	288	31.7	STOM	B1AM77; hsa:2040; P27105; Q14087; Q15609; Q5VX96; Q96FK4	0.803	0.758
E7EWW0	VPS35 endosomal protein-sorting factor-like OS=Homo sapiens OX=9606 GN=VPS35L PE=1 SV=2	35	36	113	36	1052	118.5	VPS35L	E7EWW0; hsa:57020	0.785	0.872
Q15365	Poly(rC)-binding protein 1 OS=Homo sapiens OX=9606 GN=PCBP1 PE=1 SV=2	62	18	194	11	356	37.5	PCBP1	hsa:5093; Q13157; Q14975; Q15365	1.07	1.025
A0A0A0MSB8	Exocyst complex component 7 OS=Homo sapiens OX=9606 GN=EXOC7 PE=1 SV=1	51	32	118	5	693	78.8	EXOC7	A0A0A0MSB8	1.119	1.104
Q6NVY1	3-hydroxyisobutyryl-CoA hydrolase, mitochondrial OS=Homo sapiens OX=9606 GN=HIBCH PE=1 SV=2	49	24	187	15	386	43.5	HIBCH	D3DPI4; hsa:26275; Q53GA8; Q53GF2; Q53RF7; Q53TC6; Q6NVY1; Q92931; Q9BS94	0.746	0.591
P02538	Keratin, type II cytoskeletal 6A OS=Homo sapiens OX=9606 GN=KRT6A PE=1 SV=3	44	31	139	2	564	60	KRT6A	A4QPC1; hsa:3853; P02538; P48667; Q08AR4; Q6NT67; Q96CL4	0.817	1.05
O43865	S-adenosylhomocysteine hydrolase-like protein 1 OS=Homo sapiens OX=9606 GN=AHCYL1 PE=1 SV=2	38	27	181	13	530	58.9	AHCYL1	B4E168; hsa:10768; O43865; Q2TAJ6; Q502W8; Q5VSM0; Q6P171; Q96PK4; Q9UG84	0.891	0.953
E9PRY8	Elongation factor 1-delta OS=Homo sapiens OX=9606 GN=EEF1D PE=1 SV=1	51	29	142	26	697	76.5	EEF1D	E9PRY8	1.366	1.191
Q9UBB9	Tuftelin-interacting protein 11 OS=Homo sapiens OX=9606 GN=TFIP11 PE=1 SV=1	41	33	111	33	837	96.8	TFIP11	hsa:24144; O95908; Q20WL0; Q5H8V8; Q9UBB9; Q9UGV7; Q9Y2Q8	1.211	1.254
Q5VZK9	F-actin-uncapping protein LRRC16A OS=Homo sapiens OX=9606 GN=CARMIL1 PE=1 SV=1	32	38	98	35	1371	151.5	CARMIL1	B8X1J0; hsa:55604; Q5VZK9; Q6ZUH5; Q6ZW07; Q9NXU7	0.892	1.491
Q9H2U2	Inorganic pyrophosphatase 2, mitochondrial OS=Homo sapiens OX=9606 GN=PPA2 PE=1 SV=2	60	23	139	21	334	37.9	PPA2	B4DLP7; F8WDN9; hsa:27068; I6L9B6; Q4W5E9; Q6PG51; Q8TBW0; Q96E55; Q9H0T0; Q9H2U2; Q9NX37; Q9P033; Q9ULX0	1.096	0.806
Q13867	Bleomycin hydrolase OS=Homo sapiens OX=9606 GN=BLMH PE=1 SV=1	47	26	138	26	455	52.5	BLMH	B2R796; hsa:642; Q13867; Q53F86; Q9UER9	0.903	1.41
Q8N1G2	Cap-specific mRNA (nucleoside-2'-O-)-methyltransferase 1 OS=Homo sapiens OX=9606 GN=CMTR1 PE=1 SV=1	38	34	105	34	835	95.3	CMTR1	A8K949; hsa:23070; Q14670; Q8N1G2; Q96FJ9	1.139	1.197
Q86TX2	Acyl-coenzyme A thioesterase 1 OS=Homo sapiens OX=9606 GN=ACOT1 PE=1 SV=1	62	26	209	2	421	46.2	ACOT1	A1L173; hsa:641371; Q3I5F9; Q86TX2	0.679	0.664
B1AHL2	Fibulin-1 OS=Homo sapiens OX=9606 GN=FBLN1 PE=1 SV=1	38	24	154	7	721	78.3	FBLN1	B1AHL2; C9JMQ3	1.269	1.23
P17612	cAMP-dependent protein kinase catalytic subunit alpha OS=Homo sapiens OX=9606 GN=PRKACA PE=1 SV=2	54	27	112	13	351	40.6	PRKACA	hsa:5566; P17612; Q32P54; Q9H2Y0; Q9NRB4; Q9NRH9	1.03	0.821
P18031	Tyrosine-protein phosphatase non-receptor type 1 OS=Homo sapiens OX=9606 GN=PTPN1 PE=1 SV=1	61	25	106	25	435	49.9	PTPN1	hsa:5770; P18031; Q5TGD8; Q9BQV9; Q9NQQ4	1.242	1.394
Q86TI2	Dipeptidyl peptidase 9 OS=Homo sapiens OX=9606 GN=DPP9 PE=1 SV=3	37	27	96	26	863	98.2	DPP9	hsa:91039; O75273; O75868; Q1ZZB8; Q6AI37; Q6UAL0; Q6ZMT2; Q6ZNJ5; Q86TI2; Q8N2J7; Q8N3F5; Q8WXD8; Q96NT8; Q9BVR3	0.898	0.919
H7BXZ5	Non-specific serine/threonine protein kinase (Fragment) OS=Homo sapiens OX=9606 GN=KALRN PE=1 SV=1	15	38	79	30	2955	336.1	KALRN	H7BXZ5	0.933	0.959
A0A7P0TB55	Medium-chain-specific acyl-CoA dehydrogenase, mitochondrial OS=Homo sapiens OX=9606 GN=ACADM PE=1 SV=1	83	25	219	9	275	30.1	ACADM	A0A7P0TB55	0.808	0.413
Q96KG9	N-terminal kinase-like protein OS=Homo sapiens OX=9606 GN=SCYL1 PE=1 SV=1	47	29	116	29	808	89.6	SCYL1	A6NJF1; hsa:57410; Q96G50; Q96KG8; Q96KG9; Q96KH1; Q9HAW5; Q9HBL3; Q9NR53	0.968	1.043
P62937	Peptidyl-prolyl cis-trans isomerase A OS=Homo sapiens OX=9606 GN=PPIA PE=1 SV=2	75	16	626	11	165	18	PPIA	A8K220; hsa:5478; P05092; P62937; Q3KQW3; Q567Q0; Q6IBU5; Q96IX3; Q9BRU4; Q9BTY9; Q9UC61	1.106	1.117
F5H5P2	2-oxoisovalerate dehydrogenase subunit alpha OS=Homo sapiens OX=9606 PE=1 SV=1	50	21	137	21	479	54.2			0.679	0.518
Q32MZ4	Leucine-rich repeat flightless-interacting protein 1 OS=Homo sapiens OX=9606 GN=LRRFIP1 PE=1 SV=2	35	26	108	24	808	89.2	LRRFIP1	E9PGZ2; hsa:9208; O75766; O75799; Q32MZ4; Q32MZ5; Q53T49; Q6PKG2; Q9Y607	1.215	1.175
Q8NEU8	DCC-interacting protein 13-beta OS=Homo sapiens OX=9606 GN=APPL2 PE=1 SV=3	52	26	87	26	664	74.4	APPL2	B7Z411; B7Z4B0; F5GZG0; F8W1P5; hsa:55198; Q8N4R7; Q8NEU8; Q9NVL2	1.308	1.135
Q8NBJ5	Procollagen galactosyltransferase 1 OS=Homo sapiens OX=9606 GN=COLGALT1 PE=1 SV=1	46	29	131	29	622	71.6	COLGALT1	hsa:79709; Q8NBJ5; Q8NC64	1.036	1.093
Q9NQX3	Gephyrin OS=Homo sapiens OX=9606 GN=GPHN PE=1 SV=1	43	25	98	25	736	79.7	GPHN	hsa:10243; Q96KU4; Q9H4E9; Q9NQX3; Q9P2G2	0.809	0.836
P07225	Vitamin K-dependent protein S OS=Homo sapiens OX=9606 GN=PROS1 PE=1 SV=1	41	29	118	29	676	75.1	PROS1	A8KAC9; D3DN28; hsa:5627; P07225; Q15518; Q7Z715; Q9UCZ8	1.28	1.128
A1L0T0	2-hydroxyacyl-CoA lyase 2 OS=Homo sapiens OX=9606 GN=ILVBL PE=1 SV=2	45	23	100	23	632	67.8	ILVBL	A1L0T0; hsa:10994; O43341; Q96F08; Q99651; Q9BWN5; Q9UEB2	0.762	0.703
O43314	Inositol hexakisphosphate and diphosphoinositol-pentakisphosphate kinase 2 OS=Homo sapiens OX=9606 GN=PPIP5K2 PE=1 SV=3	34	36	92	15	1243	140.3	PPIP5K2	A1NI53; A6NGS8; hsa:23262; O43314; Q8TB50	1.009	1.172
Q8N573	Oxidation resistance protein 1 OS=Homo sapiens OX=9606 GN=OXR1 PE=1 SV=2	38	30	91	29	874	97.9	OXR1	A6NK11; A8KA34; B3KXL1; B7Z402; B7Z8N5; D3HIS6; hsa:55074; Q3LIB5; Q6ZVK9; Q8N573; Q8N8V0; Q9H266; Q9NWC7	1.286	1.056
Q08AM6	Protein VAC14 homolog OS=Homo sapiens OX=9606 GN=VAC14 PE=1 SV=1	42	31	95	31	782	87.9	VAC14	B3KPJ5; B3KSM8; hsa:55697; Q08AM6; Q13174; Q6IA12; Q7L4Y1; Q9BW96; Q9H6V6	0.938	0.992
Q9Y262	Eukaryotic translation initiation factor 3 subunit L OS=Homo sapiens OX=9606 GN=EIF3L PE=1 SV=1	52	28	136	28	564	66.7	EIF3L	B2RDG6; B4DYB2; G8JLH4; hsa:51386; Q53HQ1; Q53HT4; Q5QTR1; Q5TI15; Q6ICD2; Q9Y262	1.098	1.154
A0A2R8Y648	Glutamate--cysteine ligase OS=Homo sapiens OX=9606 GN=GCLC PE=1 SV=1	63	23	125	1	361	41.3	GCLC	A0A2R8Y648	0.641	0.84
P13073	Cytochrome c oxidase subunit 4 isoform 1, mitochondrial OS=Homo sapiens OX=9606 GN=COX4I1 PE=1 SV=1	62	19	215	19	169	19.6	COX4I1	B2R4J2; D3DUM7; hsa:1327; P13073; Q6P666	0.914	0.784
P17301	Integrin alpha-2 OS=Homo sapiens OX=9606 GN=ITGA2 PE=1 SV=2	29	28	99	28	1181	129.2	ITGA2	hsa:3673; P17301; Q14595	1.19	1.224
Q86V48	Leucine zipper protein 1 OS=Homo sapiens OX=9606 GN=LUZP1 PE=1 SV=2	39	35	87	34	1076	120.2	LUZP1	hsa:7798; Q5TH93; Q86V48; Q8N4X3; Q8TEH1	1.076	1.395
P52789	Hexokinase-2 OS=Homo sapiens OX=9606 GN=HK2 PE=1 SV=2	38	33	84	29	917	102.3	HK2	D6W5J2; hsa:3099; P52789; Q8WU87; Q9UN82	1.181	1.043
P31146	Coronin-1A OS=Homo sapiens OX=9606 GN=CORO1A PE=1 SV=4	46	30	159	27	461	51	CORO1A	B2RBL1; hsa:11151; P31146; Q2YD73	1.313	1.291
Q9P2E3	NFX1-type zinc finger-containing protein 1 OS=Homo sapiens OX=9606 GN=ZNFX1 PE=1 SV=2	24	39	94	39	1918	220.1	ZNFX1	hsa:57169; Q9BQM7; Q9BQM8; Q9H8C1; Q9H9S2; Q9NUM1; Q9NWW1; Q9P2E3	1.126	1.049
Q9H583	HEAT repeat-containing protein 1 OS=Homo sapiens OX=9606 GN=HEATR1 PE=1 SV=3	18	37	100	37	2144	242.2	HEATR1	hsa:55127; Q5T3Q8; Q6P197; Q9H583; Q9NW23	1.409	1.271
O95714	E3 ubiquitin-protein ligase HERC2 OS=Homo sapiens OX=9606 GN=HERC2 PE=1 SV=2	10	41	100	40	4834	526.9	HERC2	hsa:8924; O95714; Q86SV7; Q86SV8; Q86SV9; Q86YY3; Q86YY4; Q86YY5; Q86YY6; Q86YY7; Q86YY8; Q86YY9; Q86YZ0; Q86YZ1	1.136	1.248
Q96BP3	Peptidylprolyl isomerase domain and WD repeat-containing protein 1 OS=Homo sapiens OX=9606 GN=PPWD1 PE=1 SV=1	47	33	130	33	646	73.5	PPWD1	B4DWR9; hsa:23398; Q15002; Q7KZ89; Q96BP3	1.262	1.201
Q7L1Q6	eIF5-mimic protein 2 OS=Homo sapiens OX=9606 GN=BZW1 PE=1 SV=1	57	31	141	28	419	48	BZW1	B4DLZ8; B4DWF7; hsa:9689; Q14281; Q15394; Q7L1Q6; Q9BUY0	1.082	1.088
P02730	Band 3 anion transport protein OS=Homo sapiens OX=9606 GN=SLC4A1 PE=1 SV=3	31	22	156	22	911	101.7	SLC4A1	G4V2I6; hsa:6521; P02730; P78487; Q1ZZ45; Q4KKW9; Q4VB84; Q9UCY7; Q9UDJ1	0.693	0.629
O75170	Serine/threonine-protein phosphatase 6 regulatory subunit 2 OS=Homo sapiens OX=9606 GN=PPP6R2 PE=1 SV=2	38	29	114	9	966	104.9	PPP6R2	A6PVG3; B7Z7T3; hsa:9701; O75170; Q5U5P3; Q7Z2L2; Q7Z5G5; Q7Z731; Q9UGB9	0.987	0.873
A4D1P6	WD repeat-containing protein 91 OS=Homo sapiens OX=9606 GN=WDR91 PE=1 SV=2	41	32	127	32	747	83.3	WDR91	A4D1P6; A6NK54; C9JMI4; hsa:29062; Q6FI65; Q6MZQ1; Q6P4I1; Q96AE5; Q96G63; Q9H062; Q9H9B6; Q9NVG7; Q9NZY6	1.211	1.195
Q9NUT2	Mitochondrial potassium channel ATP-binding subunit OS=Homo sapiens OX=9606 GN=ABCB8 PE=1 SV=3	38	26	106	24	735	79.9	ABCB8	A5D8W3; B2RBL8; B3KND2; B4DG02; G3XAP3; hsa:11194; O95787; Q53GM0; Q9NUT2	1.261	0.886
Q9H9A6	Leucine-rich repeat-containing protein 40 OS=Homo sapiens OX=9606 GN=LRRC40 PE=1 SV=1	44	27	117	27	602	68.2	LRRC40	hsa:55631; Q9BTR7; Q9H9A6; Q9NSK1; Q9NXC1	1.096	0.957
Q15435	Protein phosphatase 1 regulatory subunit 7 OS=Homo sapiens OX=9606 GN=PPP1R7 PE=1 SV=1	68	29	112	29	360	41.5	PPP1R7	B4DFD4; B5MCY6; hsa:5510; Q15435; Q9UQE5; Q9UQE6; Q9Y6K4	0.985	0.997
P48634	Protein PRRC2A OS=Homo sapiens OX=9606 GN=PRRC2A PE=1 SV=3	23	38	106	33	2157	228.7	PRRC2A	B0UX77; B0UZE9; B0UZL3; hsa:7916; O95875; P48634; Q05BK4; Q4LE37; Q5SQ29; Q5SQ30; Q5ST84; Q5STX6; Q5STX7; Q68DW9; Q6P9P7; Q6PIN1; Q8MGQ9; Q96QC6	1.059	1.275
Q8NBS9	Thioredoxin domain-containing protein 5 OS=Homo sapiens OX=9606 GN=TXNDC5 PE=1 SV=2	52	26	199	26	432	47.6	TXNDC5	B2RDM2; hsa:81567; Q5TCQ0; Q8NBS9; Q8ND33; Q8TCT2; Q9BVH9	0.879	1.043
Q12805	EGF-containing fibulin-like extracellular matrix protein 1 OS=Homo sapiens OX=9606 GN=EFEMP1 PE=1 SV=2	49	20	149	20	493	54.6	EFEMP1	A8K3I4; B4DW75; D6W5D2; hsa:2202; Q12805; Q541U7	1.093	1.222
Q92609	TBC1 domain family member 5 OS=Homo sapiens OX=9606 GN=TBC1D5 PE=1 SV=1	48	31	95	31	795	88.9	TBC1D5	A6NP25; C9JP52; hsa:9779; Q92609	1.317	1.118
P00491	Purine nucleoside phosphorylase OS=Homo sapiens OX=9606 GN=PNP PE=1 SV=2	76	20	125	20	289	32.1	PNP	B2R8S5; D3DS00; hsa:4860; P00491; Q15160; Q5PZ03	0.672	0.851
P08236	Beta-glucuronidase OS=Homo sapiens OX=9606 GN=GUSB PE=1 SV=2	37	22	118	22	651	74.7	GUSB	B4E1F6; E9PCV0; hsa:2990; P08236; Q549U0; Q96CL9	0.874	0.906
Q9H6T3	RNA polymerase II-associated protein 3 OS=Homo sapiens OX=9606 GN=RPAP3 PE=1 SV=2	45	30	94	30	665	75.7	RPAP3	B4DRW9; hsa:79657; Q6PHR5; Q9H6T3	1.199	1.332
Q8N3U4	Cohesin subunit SA-2 OS=Homo sapiens OX=9606 GN=STAG2 PE=1 SV=3	32	33	104	26	1231	141.2	STAG2	B1AMT5; D3DTF5; hsa:10735; O00540; Q5JTI6; Q68DE9; Q8N3U4; Q9H1N8	1.141	1.259
Q9Y223	Bifunctional UDP-N-acetylglucosamine 2-epimerase/N-acetylmannosamine kinase OS=Homo sapiens OX=9606 GN=GNE PE=1 SV=1	44	28	113	28	722	79.2	GNE	A6PZH2; A6PZH3; A7UNU7; B2R6E1; B7Z372; B7Z428; D3DRP7; F5H499; H0YFA7; hsa:10020; Q0VA94; Q9Y223	0.768	0.833
Q08945	FACT complex subunit SSRP1 OS=Homo sapiens OX=9606 GN=SSRP1 PE=1 SV=1	38	31	111	31	709	81	SSRP1	hsa:6749; Q08945; Q5BJG8	1.315	1.487
O95822	Malonyl-CoA decarboxylase, mitochondrial OS=Homo sapiens OX=9606 GN=MLYCD PE=1 SV=3	52	27	131	27	493	55	MLYCD	hsa:23417; O95822; Q9UNU5; Q9Y3F2	0.752	0.707
O75477	Erlin-1 OS=Homo sapiens OX=9606 GN=ERLIN1 PE=1 SV=2	57	31	155	23	348	39.1	ERLIN1	B0QZ42; D3DR65; hsa:10613; O75477; Q53HV0	0.733	0.621
P16333	Cytoplasmic protein NCK1 OS=Homo sapiens OX=9606 GN=NCK1 PE=1 SV=1	62	26	109	22	377	42.8	NCK1	B7Z751; D3DNE3; hsa:4690; P16333	1.202	1.051
P42566	Epidermal growth factor receptor substrate 15 OS=Homo sapiens OX=9606 GN=EPS15 PE=1 SV=2	42	32	92	32	896	98.6	EPS15	B2R8J7; D3DPJ2; hsa:2060; P42566; Q5SRH4	1.137	0.842
Q8IY33	MICAL-like protein 2 OS=Homo sapiens OX=9606 GN=MICALL2 PE=1 SV=1	46	31	110	29	904	97.4	MICALL2	D3YTD2; hsa:79778; Q7RTP4; Q7Z655; Q8IY33; Q8TEQ4; Q9H5F9	0.994	1.074
P04259	Keratin, type II cytoskeletal 6B OS=Homo sapiens OX=9606 GN=KRT6B PE=1 SV=5	43	30	143	1	564	60	KRT6B	hsa:3854; P04259; P48669		0.922
P51692	Signal transducer and activator of transcription 5B OS=Homo sapiens OX=9606 GN=STAT5B PE=1 SV=2	43	30	122	8	787	89.8	STAT5B	hsa:6777; P51692; Q8WWS8	0.696	0.866
P04899	Guanine nucleotide-binding protein G(i) subunit alpha-2 OS=Homo sapiens OX=9606 GN=GNAI2 PE=1 SV=3	68	27	190	14	355	40.4	GNAI2	B3KTZ0; B4DYA0; B4E2X5; hsa:2771; P04899; Q6B6N3; Q8IZ71	0.918	1.002
P51114	RNA-binding protein FXR1 OS=Homo sapiens OX=9606 GN=FXR1 PE=1 SV=3	44	30	109	26	621	69.7	FXR1	A8K9B8; hsa:8087; P51114; Q7Z450; Q8N6R8	1.376	1.402
A0A8I5KP93	Amine oxidase OS=Homo sapiens OX=9606 GN=MAOA PE=1 SV=1	56	17	243	1	297	33.7	MAOA	A0A8I5KP93	0.774	1.101
Q96JQ2	Calmin OS=Homo sapiens OX=9606 GN=CLMN PE=1 SV=1	32	29	109	29	1002	111.6	CLMN	B2RAR7; hsa:79789; Q96JQ2; Q9H713; Q9HA23; Q9HA57; Q9UFP4; Q9ULN2	0.923	0.982
P13647	Keratin, type II cytoskeletal 5 OS=Homo sapiens OX=9606 GN=KRT5 PE=1 SV=3	48	36	132	20	590	62.3	KRT5	hsa:3852; P13647; Q6PI71; Q6UBJ0; Q8TA91	0.654	0.905
Q8IWV8	E3 ubiquitin-protein ligase UBR2 OS=Homo sapiens OX=9606 GN=UBR2 PE=1 SV=1	25	35	105	35	1755	200.4	UBR2	hsa:23304; O15057; Q4VXK2; Q5TFH6; Q6P2I2; Q6ZUD0; Q8IWV8	0.887	1.024
Q9HB71	Calcyclin-binding protein OS=Homo sapiens OX=9606 GN=CACYBP PE=1 SV=2	64	19	131	19	228	26.2	CACYBP	B2ZWH2; B3KSF1; hsa:27101; O60666; Q5R370; Q5R371; Q9HB71	1.445	1.421
H7C0L5	Inter-alpha-trypsin inhibitor heavy chain H4 (Fragment) OS=Homo sapiens OX=9606 GN=ITIH4 PE=1 SV=1	42	27	143	2	719	80	ITIH4	H7C0L5	0.944	1.041
O95155	Ubiquitin conjugation factor E4 B OS=Homo sapiens OX=9606 GN=UBE4B PE=1 SV=1	29	34	90	33	1302	146.1	UBE4B	A8K8S9; G0ZJH6; hsa:10277; O75169; O95155; O95338; Q5SZ12; Q5SZ16; Q96QD4; Q9BYI7	1.163	1.009
Q9NV70	Exocyst complex component 1 OS=Homo sapiens OX=9606 GN=EXOC1 PE=1 SV=4	35	28	93	28	894	101.9	EXOC1	hsa:55763; Q504V4; Q8WUE7; Q96T15; Q9NV70; Q9NZE4	1.062	1.252
P60981	Destrin OS=Homo sapiens OX=9606 GN=DSTN PE=1 SV=3	82	26	175	23	165	18.5	DSTN	B2R6N2; B4DYA6; hsa:11034; P18282; P60981; Q5W166; Q6IAW2	1.051	1.203
P16662	UDP-glucuronosyltransferase 2B7 OS=Homo sapiens OX=9606 GN=UGT2B7 PE=1 SV=2	41	23	216	17	529	60.7	UGT2B7	B2R810; hsa:7364; P16662; Q6GTW0	0.498	0.336
Q92620	Pre-mRNA-splicing factor ATP-dependent RNA helicase PRP16 OS=Homo sapiens OX=9606 GN=DHX38 PE=1 SV=2	32	35	95	33	1227	140.4	DHX38	B4DVG8; D3DWS7; hsa:9785; O75212; Q92620; Q96HN7	1.036	1.029
P62424	60S ribosomal protein L7a OS=Homo sapiens OX=9606 GN=RPL7A PE=1 SV=2	55	25	185	10	266	30	RPL7A	hsa:6130; P11518; P62424; Q5T8U4	1.007	0.939
P49753	Acyl-coenzyme A thioesterase 2, mitochondrial OS=Homo sapiens OX=9606 GN=ACOT2 PE=1 SV=6	55	26	193	2	483	53.2	ACOT2	hsa:10965; P49753; Q3I5F8; Q53EK4; Q9NUX4	0.713	0.646
P04844	Dolichyl-diphosphooligosaccharide--protein glycosyltransferase subunit 2 OS=Homo sapiens OX=9606 GN=RPN2 PE=1 SV=3	40	21	140	21	631	69.2	RPN2	hsa:6185; P04844; Q5JYR6; Q6IBA5; Q96E21; Q9BUQ3; Q9UBE1	0.99	0.941
H7C1R7	Sorbin and SH3 domain-containing protein 2 (Fragment) OS=Homo sapiens OX=9606 GN=SORBS2 PE=1 SV=1	74	24	187	1	291	32.4	SORBS2	H7C1R7	0.943
O43172	U4/U6 small nuclear ribonucleoprotein Prp4 OS=Homo sapiens OX=9606 GN=PRPF4 PE=1 SV=2	57	29	103	29	522	58.4	PRPF4	hsa:9128; O43172; O43445; O43864; Q5T1M8; Q96DG2; Q96IK4	1.196	1.24
P48059	LIM and senescent cell antigen-like-containing domain protein 1 OS=Homo sapiens OX=9606 GN=LIMS1 PE=1 SV=4	70	28	127	5	325	37.2	LIMS1	B2RAJ4; B7Z483; B7Z7R3; B7Z907; hsa:3987; P48059; Q53TE0; Q9BS44	0.954	0.966
O95671	Probable bifunctional dTTP/UTP pyrophosphatase/methyltransferase protein OS=Homo sapiens OX=9606 GN=ASMTL PE=1 SV=3	44	31	127	31	621	68.8	ASMTL	B4DX75; F5GXH4; hsa:8623; J3JS33; O95671; Q5JQ53; Q8NBH5; Q96G02; Q9BUL6	0.685	0.601
Q99541	Perilipin-2 OS=Homo sapiens OX=9606 GN=PLIN2 PE=1 SV=2	67	25	125	25	437	48	PLIN2	hsa:123; Q99541; Q9BSC3	1.087	1.302
Q13547	Histone deacetylase 1 OS=Homo sapiens OX=9606 GN=HDAC1 PE=1 SV=1	54	24	105	16	482	55.1	HDAC1	hsa:3065; Q13547; Q92534	1.239	1.352
Q96AE4	Far upstream element-binding protein 1 OS=Homo sapiens OX=9606 GN=FUBP1 PE=1 SV=3	51	30	156	25	644	67.5	FUBP1	hsa:8880; Q12828; Q96AE4	1.308	1.2
Q96QZ7	Membrane-associated guanylate kinase, WW and PDZ domain-containing protein 1 OS=Homo sapiens OX=9606 GN=MAGI1 PE=1 SV=3	29	36	94	6	1491	164.5	MAGI1	A8K188; hsa:9223; O00309; O43863; O75085; Q96QZ7; Q96QZ8; Q96QZ9	1.003	0.84
Q09161	Nuclear cap-binding protein subunit 1 OS=Homo sapiens OX=9606 GN=NCBP1 PE=1 SV=1	33	28	91	28	790	91.8	NCBP1	B2R718; hsa:4686; Q09161; Q59G76; Q5T1V0; Q5T7X2	1.223	1.259
Q9NRF8	CTP synthase 2 OS=Homo sapiens OX=9606 GN=CTPS2 PE=1 SV=1	54	29	107	26	586	65.6	CTPS2	B3KWM2; hsa:56474; Q9BRI0; Q9H809; Q9H8K9; Q9NRF8	1.166	1.172
Q13153	Serine/threonine-protein kinase PAK 1 OS=Homo sapiens OX=9606 GN=PAK1 PE=1 SV=2	55	28	132	14	545	60.6	PAK1	hsa:5058; O75561; Q13153; Q13567; Q32M53; Q32M54; Q86W79	1.159	1.546
Q93084	Sarcoplasmic/endoplasmic reticulum calcium ATPase 3 OS=Homo sapiens OX=9606 GN=ATP2A3 PE=1 SV=3	26	28	138	17	999	109.2	ATP2A3	A8MZG0; D3DTJ8; hsa:489; O60900; O60901; O75501; O75502; Q16115; Q6JHX1; Q8TEX5; Q8TEX6; Q93084	1.077	1.136
Q9NP74	Palmdelphin OS=Homo sapiens OX=9606 GN=PALMD PE=1 SV=1	46	33	92	32	551	62.7	PALMD	hsa:54873; Q9H7E6; Q9NP74; Q9NPM5; Q9NPM6; Q9NPS0	0.881	0.733
P50502	Hsc70-interacting protein OS=Homo sapiens OX=9606 GN=ST13 PE=1 SV=2	46	24	182	24	369	41.3	ST13	hsa:6767; O14999; P50502; Q2TU77	1.078	1.05
Q92619	Rho GTPase-activating protein 45 OS=Homo sapiens OX=9606 GN=ARHGAP45 PE=1 SV=2	28	33	91	32	1136	124.5	ARHGAP45	B4DTS4; F6QP70; hsa:23526; Q6P189; Q7LE26; Q86WS1; Q8HX84; Q92619; Q9GJN9; Q9GJP0; Q9GJP1; Q9MY24	0.993	1.153
Q12929	Epidermal growth factor receptor kinase substrate 8 OS=Homo sapiens OX=9606 GN=EPS8 PE=1 SV=1	37	27	100	27	822	91.8	EPS8	A6NMC3; A8K6W2; A8KA66; B4DX66; hsa:2059; Q12929; Q8N6J0	1.115	1.075
H0YDE2	Pleckstrin homology domain-containing family A member 7 (Fragment) OS=Homo sapiens OX=9606 GN=PLEKHA7 PE=1 SV=1	39	31	113	1	753	85.2	PLEKHA7	H0YDE2	0.998	0.839
P36542	ATP synthase subunit gamma, mitochondrial OS=Homo sapiens OX=9606 GN=ATP5F1C PE=1 SV=1	60	21	240	21	298	33	ATP5F1C	A8KA31; hsa:509; P36542; Q5VYP3; Q6I9V2; Q96AS8	0.975	0.762
P21291	Cysteine and glycine-rich protein 1 OS=Homo sapiens OX=9606 GN=CSRP1 PE=1 SV=3	70	17	197	5	193	20.6	CSRP1	A8K268; hsa:1465; P21291; Q5U0J2	0.899	0.921
Q13393	Phospholipase D1 OS=Homo sapiens OX=9606 GN=PLD1 PE=1 SV=1	34	34	88	34	1074	124.1	PLD1	hsa:5337; Q13393	0.867	0.924
P22309	UDP-glucuronosyltransferase 1A1 OS=Homo sapiens OX=9606 GN=UGT1A1 PE=1 SV=1	37	17	257	8	533	59.6	UGT1A1	A6NJC3; B8K286; hsa:54658; P22309	0.809	0.857
Q12905	Interleukin enhancer-binding factor 2 OS=Homo sapiens OX=9606 GN=ILF2 PE=1 SV=2	62	20	142	20	390	43	ILF2	A6NDB0; B2R8G7; hsa:3608; Q12905; Q5SR10; Q5SR11; Q7L7R3; Q9BWD4; Q9P1N0	1.019	1.161
Q9BZQ8	Protein Niban 1 OS=Homo sapiens OX=9606 GN=NIBAN1 PE=1 SV=1	35	29	108	29	928	103.1	NIBAN1	hsa:116496; Q2TTR2; Q5TEM8; Q8TEI5; Q9BZQ8; Q9H593; Q9H9Y8; Q9HCB9	0.924	1.571
O95154	Aflatoxin B1 aldehyde reductase member 3 OS=Homo sapiens OX=9606 GN=AKR7A3 PE=1 SV=2	60	16	258	9	331	37.2	AKR7A3	hsa:22977; O95154; Q86SR4; Q8IVN6; Q8N5V6; Q8TAX1; Q9NUC3	0.562	0.649
A0A087WVZ6	Protein kinase C-binding protein 1 OS=Homo sapiens OX=9606 GN=ZMYND8 PE=1 SV=2	36	35	86	3	1136	125.7	ZMYND8	A0A087WVZ6	0.94	0.942
Q38LG0	Cytochrome P450 OS=Homo sapiens OX=9606 GN=CYP2D6 PE=1 SV=1	45	20	144	8	497	55.7	CYP2D6	Q38LG0	0.738	0.579
P16284	Platelet endothelial cell adhesion molecule OS=Homo sapiens OX=9606 GN=PECAM1 PE=1 SV=2	41	27	96	27	738	82.5	PECAM1	A0A075B738; A8K3S7; D3DU31; hsa:5175; P16284; Q6LDA9; Q8TBH1; Q96RF5; Q96RF6; Q9NP65; Q9NPB7; Q9NPG9; Q9NQS9; Q9NQT0; Q9NQT1; Q9NQT2	1.122	1.016
Q9UBG0	C-type mannose receptor 2 OS=Homo sapiens OX=9606 GN=MRC2 PE=1 SV=2	24	30	104	30	1479	166.6	MRC2	A6H8K4; D3DU08; hsa:9902; Q7LGE7; Q9UBG0; Q9Y5P9	0.808	0.854
H9KV31	Neural cell adhesion molecule 2 OS=Homo sapiens OX=9606 GN=NCAM2 PE=1 SV=2	44	34	56	34	819	91.1	NCAM2	H9KV31	0.825	0.862
K7EK35	Signal transducer and activator of transcription OS=Homo sapiens OX=9606 GN=STAT5A PE=1 SV=1	42	30	121	8	763	87.3	STAT5A	K7EK35	1.038	1.172
P50053	Ketohexokinase OS=Homo sapiens OX=9606 GN=KHK PE=1 SV=2	69	23	207	23	298	32.5	KHK	hsa:3795; P50053; Q6IBK2; Q99532; Q9BRJ3; Q9UMN1	0.704	0.509
Q92556	Engulfment and cell motility protein 1 OS=Homo sapiens OX=9606 GN=ELMO1 PE=1 SV=2	42	35	137	29	727	83.8	ELMO1	A4D1X6; hsa:9844; Q29R79; Q6ZTJ0; Q92556; Q96PB0; Q9H0I1	1.038	1.01
P57772	Selenocysteine-specific elongation factor OS=Homo sapiens OX=9606 GN=EEFSEC PE=1 SV=4	47	29	122	29	596	65.3	EEFSEC	hsa:60678; P57772; Q96HZ6	0.905	0.9
V9GYM8	Rho guanine nucleotide exchange factor 2 OS=Homo sapiens OX=9606 GN=ARHGEF2 PE=1 SV=1	35	33	93	33	1031	116	ARHGEF2	V9GYM8	1.145	1.356
P35251	Replication factor C subunit 1 OS=Homo sapiens OX=9606 GN=RFC1 PE=1 SV=4	28	34	120	33	1148	128.2	RFC1	A8K6E7; hsa:5981; P35251; Q5XKF5; Q6PKU0; Q86V41; Q86V46	1.352	1.386
P11908	Ribose-phosphate pyrophosphokinase 2 OS=Homo sapiens OX=9606 GN=PRPS2 PE=1 SV=2	54	20	127	11	318	34.7	PRPS2	hsa:5634; P11908; Q0VDH9; Q0VDI0; Q15245; Q2TAK7	0.731	0.964
B9A041	Malate dehydrogenase, cytoplasmic OS=Homo sapiens OX=9606 GN=MDH1 PE=1 SV=1	73	21	250	2	210	23	MDH1	B9A041	0.963	0.92
Q9Y5A7	NEDD8 ultimate buster 1 OS=Homo sapiens OX=9606 GN=NUB1 PE=1 SV=2	44	32	108	31	615	70.5	NUB1	hsa:51667; O95422; Q75MR9; Q8IX22; Q9BXR2; Q9Y5A7	1.318	1.285
O43747	AP-1 complex subunit gamma-1 OS=Homo sapiens OX=9606 GN=AP1G1 PE=1 SV=5	30	29	140	27	822	91.3	AP1G1	hsa:164; O43747; O75709; O75842; Q9UG09; Q9Y3U4	1.001	0.911
Q9Y666	Solute carrier family 12 member 7 OS=Homo sapiens OX=9606 GN=SLC12A7 PE=1 SV=3	31	31	88	29	1083	119	SLC12A7	A6NDS8; hsa:10723; Q4G0F3; Q96I81; Q9H7I3; Q9H7I7; Q9UFW2; Q9Y666	1.342	1.333
Q9UBV2	Protein sel-1 homolog 1 OS=Homo sapiens OX=9606 GN=SEL1L PE=1 SV=3	38	24	131	24	794	88.7	SEL1L	hsa:6400; Q6UWT6; Q9P1T9; Q9UBV2; Q9UHK7	1.098	0.886
A0A8Q3SHZ3	Pericentrin OS=Homo sapiens OX=9606 GN=PCNT PE=4 SV=1	13	38	89	38	3347	378.8	PCNT	A0A8Q3SHZ3	0.983	0.979
O60502	Protein O-GlcNAcase OS=Homo sapiens OX=9606 GN=OGA PE=1 SV=2	42	32	88	32	916	102.8	OGA	B7WPB9; D3DR79; E9PGF9; hsa:10724; O60502; O75166; Q86WV0; Q8IV98; Q9BVA5; Q9HAR0	1.042	1.121
Q8N3D4	EH domain-binding protein 1-like protein 1 OS=Homo sapiens OX=9606 GN=EHBP1L1 PE=1 SV=2	25	29	90	28	1523	161.8	EHBP1L1	hsa:254102; Q8N3D4; Q8TB89; Q9H7M7	1.02	1.202
A0A140T8Y4	HLA class I histocompatibility antigen, A alpha chain OS=Homo sapiens OX=9606 GN=HLA-A PE=1 SV=1	56	18	214	2	371	41.6	HLA-A	A0A140T8Y4	1.095	1.076
Q9Y485	DmX-like protein 1 OS=Homo sapiens OX=9606 GN=DMXL1 PE=1 SV=3	13	34	87	33	3027	337.6	DMXL1	hsa:1657; Q9Y485	1.099	1.031
Q9NVD7	Alpha-parvin OS=Homo sapiens OX=9606 GN=PARVA PE=1 SV=1	49	26	124	23	372	42.2	PARVA	hsa:55742; Q96C85; Q9HA48; Q9NVD7	0.865	0.779
Q5T9A4	ATPase family AAA domain-containing protein 3B OS=Homo sapiens OX=9606 GN=ATAD3B PE=1 SV=1	36	29	128	2	648	72.5	ATAD3B	A8K3H1; hsa:83858; Q5T9A4; Q6ZRB5; Q9BUK4; Q9ULE7	0.956	0.839
Q5SYQ7	Aldehyde dehydrogenase 1A1 (Fragment) OS=Homo sapiens OX=9606 GN=ALDH1A1 PE=1 SV=1	77	15	397	1	203	22.6	ALDH1A1	Q5SYQ7	1.047
P29728	2'-5'-oligoadenylate synthase 2 OS=Homo sapiens OX=9606 GN=OAS2 PE=1 SV=3	36	30	111	30	719	82.4	OAS2	A8K9T1; hsa:4939; P29728; Q6PJ33; Q86XX8	0.917	0.65
Q8IWR0	Zinc finger CCCH domain-containing protein 7A OS=Homo sapiens OX=9606 GN=ZC3H7A PE=1 SV=1	36	31	96	31	971	110.5	ZC3H7A	D3DUG5; hsa:29066; Q8IWR0; Q9NPE9	0.983	0.939
Q7Z2T5	TRMT1-like protein OS=Homo sapiens OX=9606 GN=TRMT1L PE=1 SV=2	40	31	94	31	733	81.7	TRMT1L	hsa:81627; Q5TEN0; Q6ZMX0; Q7Z2T5; Q8IWH5; Q8NC68; Q9BZQ1	1.148	0.847
P27635	60S ribosomal protein L10 OS=Homo sapiens OX=9606 GN=RPL10 PE=1 SV=5	63	19	176	2	214	24.6	RPL10	A3KQT0; D3DWW6; hsa:6134; P27635; Q16470; Q2HXT7; Q53FH7; Q6FGN8; Q8TDA5	1.153	1.026
Q9ULU4	Protein kinase C-binding protein 1 OS=Homo sapiens OX=9606 GN=ZMYND8 PE=1 SV=2	33	35	82	3	1186	131.6	ZMYND8	B3KVL2; B7Z2A8; B7Z3E0; B7Z680; B7ZM62; E1P5U5; F5H0X3; H7C0U2; hsa:23613; J3KPU3; Q13517; Q2HXV1; Q2HXV2; Q2HXV3; Q2HXV4; Q2HXV7; Q2HXV8; Q2HXV9; Q2HXW0; Q2HXW1; Q2HXW2; Q4JJ94; Q4JJ95; Q5TH09; Q5TH11; Q6MZM1; Q8WXC5; Q9H1F3; Q9H1F4; Q9H1F5; Q9H1L8; Q9H1L9; Q9H2G5; Q9NYN3; Q9UIX6; Q9ULU4	1.214	1.456
B4DPQ0	Complement subcomponent C1r OS=Homo sapiens OX=9606 GN=C1R PE=1 SV=1	40	25	113	24	719	81.8	C1R	B4DPQ0; F5GZR1	1.172	0.828
E9PHI4	SUN domain-containing protein 1 OS=Homo sapiens OX=9606 GN=SUN1 PE=1 SV=1	43	27	97	6	822	91.1	SUN1	E9PHI4	1.013	1.458
A0A0G2JMG3	ABC-type glutathione-S-conjugate transporter OS=Homo sapiens OX=9606 GN=ABCC6 PE=1 SV=1	22	31	108	3	1503	164.7	ABCC6	A0A0G2JMG3	0.72	0.554
K7EM38	Actin, cytoplasmic 2 (Fragment) OS=Homo sapiens OX=9606 GN=ACTG1 PE=1 SV=1	100	14	843	3	133	14.5	ACTG1	K7EM38	0.781	0.866
A0A0U1RQI5	Sorbin and SH3 domain-containing protein 1 (Fragment) OS=Homo sapiens OX=9606 GN=SORBS1 PE=1 SV=1	55	28	121	1	507	58	SORBS1	A0A0U1RQI5	0.976	0.681
P41240	Tyrosine-protein kinase CSK OS=Homo sapiens OX=9606 GN=CSK PE=1 SV=1	60	25	121	24	450	50.7	CSK	hsa:1445; P41240; Q2M3N2; Q6FGZ6	1.132	1.153
Q9BXR6	Complement factor H-related protein 5 OS=Homo sapiens OX=9606 GN=CFHR5 PE=1 SV=1	44	25	111	24	569	64.4	CFHR5	hsa:81494; Q2NKK2; Q9BXR6	0.987	0.804
A0A286YFJ8	Immunoglobulin heavy constant gamma 4 (Fragment) OS=Homo sapiens OX=9606 GN=IGHG4 PE=1 SV=1	62	19	374	10	396	43.8	IGHG4	A0A286YFJ8	1.062	0.909
Q15417	Calponin-3 OS=Homo sapiens OX=9606 GN=CNN3 PE=1 SV=1	56	18	142	14	329	36.4	CNN3	B4DFK6; B4DP09; F8WA86; hsa:1266; Q15417; Q6FHA7	1.199	1.161
E7EU96	Casein kinase II subunit alpha OS=Homo sapiens OX=9606 GN=CSNK2A1 PE=1 SV=1	53	19	110	14	385	45.3	CSNK2A1	E7EU96	1.221	1.218
P36952	Serpin B5 OS=Homo sapiens OX=9606 GN=SERPINB5 PE=1 SV=2	74	27	69	27	375	42.1	SERPINB5	B2R6Y4; hsa:5268; P36952; Q6N0B4; Q8WW89	1.053	0.888
P01876	Immunoglobulin heavy constant alpha 1 OS=Homo sapiens OX=9606 GN=IGHA1 PE=1 SV=2	74	18	207	7	353	37.6	IGHA1	P01876	0.902	1.096
P52735	Guanine nucleotide exchange factor VAV2 OS=Homo sapiens OX=9606 GN=VAV2 PE=1 SV=2	41	35	129	35	878	101.2	VAV2	A2RUM4; A8MQ12; B6ZDF5; hsa:7410; P52735; Q5SYV3; Q5SYV4; Q5SYV5; Q6N012; Q6PIJ9; Q6Q317	0.949	0.974
P33897	ATP-binding cassette sub-family D member 1 OS=Homo sapiens OX=9606 GN=ABCD1 PE=1 SV=2	40	29	90	28	745	82.9	ABCD1	hsa:215; P33897; Q6GTZ2	1.311	1.224
A0A2R8YDQ9	Succinate--CoA ligase [ADP-forming] subunit beta, mitochondrial OS=Homo sapiens OX=9606 GN=SUCLA2 PE=1 SV=1	65	28	136	28	405	43.8	SUCLA2	A0A2R8YDQ9	0.997	0.785
Q96FV9	THO complex subunit 1 OS=Homo sapiens OX=9606 GN=THOC1 PE=1 SV=1	51	27	99	27	657	75.6	THOC1	B2RBP6; hsa:9984; Q15219; Q64I72; Q64I73; Q96FV9	1.225	1.489
B4DDD6	Drebrin-like protein OS=Homo sapiens OX=9606 GN=DBNL PE=1 SV=1	51	22	123	1	406	45.7	DBNL	B4DDD6		1.598
Q14527	Helicase-like transcription factor OS=Homo sapiens OX=9606 GN=HLTF PE=1 SV=2	38	40	91	40	1009	113.9	HLTF	D3DNH3; hsa:6596; Q14527; Q14536; Q16051; Q7KYJ6; Q86YA5; Q92652; Q96KM9	1.553	1.512
A0A804HKS6	Neurobeachin-like protein 1 OS=Homo sapiens OX=9606 GN=NBEAL1 PE=1 SV=1	15	39	105	37	2723	310.4	NBEAL1	A0A804HKS6	1.062	1.267
Q969Z3	Mitochondrial amidoxime reducing component 2 OS=Homo sapiens OX=9606 GN=MTARC2 PE=1 SV=1	53	23	168	22	335	38	MTARC2	B2D0R5; D3DTB3; hsa:54996; Q0JSK7; Q5VT67; Q5VXC7; Q7L317; Q969Z3; Q9H066; Q9NWU0	0.704	0.461
P07332	Tyrosine-protein kinase Fes/Fps OS=Homo sapiens OX=9606 GN=FES PE=1 SV=3	43	29	87	29	822	93.4	FES	B2R6E6; B4DUD0; E9PC94; E9PC95; hsa:2242; P07332; Q2VXS7; Q2VXS8; Q2VXT0; Q6GTU5	0.82	0.65
P98095	Fibulin-2 OS=Homo sapiens OX=9606 GN=FBLN2 PE=1 SV=2	30	26	124	26	1184	126.5	FBLN2	B7Z9C5; hsa:2199; P98095; Q8IUI0; Q8IUI1	0.972	1.186
Q13557	Calcium/calmodulin-dependent protein kinase type II subunit delta OS=Homo sapiens OX=9606 GN=CAMK2D PE=1 SV=3	49	26	135	3	499	56.3	CAMK2D	A8MVS8; hsa:817; Q13557; Q52PK4; Q59G21; Q8N553; Q9UGH6; Q9UQE9	0.909	0.823
O60504	Vinexin OS=Homo sapiens OX=9606 GN=SORBS3 PE=1 SV=2	46	24	110	24	671	75.3	SORBS3	hsa:10174; O60504; Q5BJE4; Q6NX54; Q96FY4; Q9UQE4	0.923	1.043
P52907	F-actin-capping protein subunit alpha-1 OS=Homo sapiens OX=9606 GN=CAPZA1 PE=1 SV=3	79	20	157	17	286	32.9	CAPZA1	hsa:829; P52907; Q53FQ6; Q6FHD5	1.021	1.146
Q9HBI6	Cytochrome P450 4F11 OS=Homo sapiens OX=9606 GN=CYP4F11 PE=1 SV=3	46	25	157	14	524	60.1	CYP4F11	A0A024R7G0; A8K059; hsa:57834; O75254; Q96AQ5; Q9HBI6	0.909	0.734
P31943	Heterogeneous nuclear ribonucleoprotein H OS=Homo sapiens OX=9606 GN=HNRNPH1 PE=1 SV=4	57	20	321	6	449	49.2	HNRNPH1	B3KW86; D3DWQ2; hsa:3187; P31943; Q6IBM4	1.244	1.209
Q13123	Protein Red OS=Homo sapiens OX=9606 GN=IK PE=1 SV=3	47	27	111	27	557	65.6	IK	hsa:3550; Q13123; Q6IPD8	1.449	1.304
Q9Y4D1	Disheveled-associated activator of morphogenesis 1 OS=Homo sapiens OX=9606 GN=DAAM1 PE=1 SV=2	28	33	87	29	1078	123.4	DAAM1	hsa:23002; Q86U34; Q8N1Z8; Q8TB39; Q9Y4D1	0.889	1.07
P16452	Protein 4.2 OS=Homo sapiens OX=9606 GN=EPB42 PE=1 SV=3	43	30	116	29	691	77	EPB42	hsa:2038; P16452; Q4KKX0; Q4VB97	0.685	0.641
P04792	Heat shock protein beta-1 OS=Homo sapiens OX=9606 GN=HSPB1 PE=1 SV=2	72	19	168	19	205	22.8	HSPB1	B2R4N8; hsa:3315; P04792; Q6FI47; Q96C20; Q96EI7; Q9UC31; Q9UC34; Q9UC35; Q9UC36	1.13	1.363
Q8WWQ0	PH-interacting protein OS=Homo sapiens OX=9606 GN=PHIP PE=1 SV=2	24	37	95	36	1821	206.6	PHIP	A7J992; B2RPK4; hsa:55023; Q05CQ9; Q5VVH4; Q66I29; Q69YV1; Q8NBZ5; Q8WWQ0; Q96H52; Q96ME2; Q9H261	1.164	1.418
E7ETH0	Complement factor I OS=Homo sapiens OX=9606 GN=CFI PE=1 SV=1	47	26	139	3	591	66.6	CFI	E7ETH0	1.077	0.98
Q9HC84	Mucin-5B OS=Homo sapiens OX=9606 GN=MUC5B PE=1 SV=3	9	36	47	32	5762	596	MUC5B	hsa:727897; O00447; O00573; O14985; O15494; O95291; O95451; Q14881; Q7M4S5; Q99552; Q9HC84; Q9UE28	0.487	0.807
Q9GJ45	HLA class I histocompatibility antigen, A alpha chain OS=Homo sapiens OX=9606 GN=HLA-A PE=1 SV=1	63	17	206	1	326	37	HLA-A	Q9GJ45	0.898	1.361
O60306	RNA helicase aquarius OS=Homo sapiens OX=9606 GN=AQR PE=1 SV=4	23	33	88	31	1485	171.2	AQR	A0JP17; A5YKK3; hsa:9716; O60306; Q2YDX9; Q6IRU8; Q6PIC8	1.163	1.26
A0A8I5KXY7	Glycerol kinase OS=Homo sapiens OX=9606 GN=GK PE=1 SV=1	41	24	132	24	581	63	GK	A0A8I5KXY7	0.869	0.8
Q9GZR7	ATP-dependent RNA helicase DDX24 OS=Homo sapiens OX=9606 GN=DDX24 PE=1 SV=1	40	32	119	32	859	96.3	DDX24	E7EMJ4; hsa:57062; Q4V9L5; Q9GZR7	0.92	1.094
Q9Y2Z0	Protein SGT1 homolog OS=Homo sapiens OX=9606 GN=SUGT1 PE=1 SV=3	64	26	113	26	365	41	SUGT1	A2A303; hsa:10910; Q5JAK5; Q5TAM6; Q6VXY6; Q9Y2Z0	1.156	1.198
Q9NP61	ADP-ribosylation factor GTPase-activating protein 3 OS=Homo sapiens OX=9606 GN=ARFGAP3 PE=1 SV=1	50	26	114	25	516	56.9	ARFGAP3	E9PB03; hsa:26286; Q9BSC6; Q9H9J0; Q9NP61; Q9NT10; Q9NUP5; Q9Y4V3; Q9Y4V4	1.178	1.014
Q9HBK9	Arsenite methyltransferase OS=Homo sapiens OX=9606 GN=AS3MT PE=1 SV=3	64	24	103	24	375	41.7	AS3MT	A6NP79; hsa:57412; Q0VDK3; Q0VDK4; Q5PZ02; Q9HBK9	0.77	0.669
Q14192	Four and a half LIM domains protein 2 OS=Homo sapiens OX=9606 GN=FHL2 PE=1 SV=3	86	26	135	26	279	32.2	FHL2	hsa:2274; Q13229; Q13644; Q14192; Q2I5I4; Q5TM15; Q9P294	1.029	1.46
E7EQN5	Rho GTPase-activating protein 4 OS=Homo sapiens OX=9606 GN=ARHGAP4 PE=1 SV=1	36	31	99	31	925	102.5	ARHGAP4	E7EQN5	1.196	1.076
P80723	Brain acid soluble protein 1 OS=Homo sapiens OX=9606 GN=BASP1 PE=1 SV=2	96	23	87	23	227	22.7	BASP1	B4DJA8; D3DTD5; hsa:10409; O43596; P80723; Q5U0S0; Q9BWA5	0.805	0.868
Q86WA8	Lon protease homolog 2, peroxisomal OS=Homo sapiens OX=9606 GN=LONP2 PE=1 SV=1	40	29	106	29	852	94.6	LONP2	B7ZKL7; hsa:83752; Q0D2H6; Q86WA8; Q8N3B9; Q8NCE9; Q96K43	0.908	0.782
P82094	TATA element modulatory factor OS=Homo sapiens OX=9606 GN=TMF1 PE=1 SV=2	36	36	99	35	1093	122.8	TMF1	B7ZLJ2; hsa:7110; P82094; Q17R87; Q59GK0	1.091	0.986
J3KR05	Protein cordon-bleu (Fragment) OS=Homo sapiens OX=9606 GN=COBL PE=1 SV=1	34	31	78	1	1146	122.4	COBL	J3KR05		1.345
Q6ZMZ3	Nesprin-3 OS=Homo sapiens OX=9606 GN=SYNE3 PE=1 SV=2	37	30	101	30	975	112.1	SYNE3	A6H8H3; hsa:161176; Q6ZMZ3; Q86SX5; Q8N7G8	0.897	0.819
Q92696	Geranylgeranyl transferase type-2 subunit alpha OS=Homo sapiens OX=9606 GN=RABGGTA PE=1 SV=2	51	29	96	29	567	65	RABGGTA	A8K5N2; D3DS69; hsa:5875; Q92696	0.96	0.922
Q5T0N5	Formin-binding protein 1-like OS=Homo sapiens OX=9606 GN=FNBP1L PE=1 SV=3	47	27	99	27	605	70	FNBP1L	hsa:54874; J3QSS4; Q5T0N5; Q5T0N6; Q6B097; Q6P653; Q6R4Q4; Q9NXG1	1.198	1.512
Q9NUQ6	SPATS2-like protein OS=Homo sapiens OX=9606 GN=SPATS2L PE=1 SV=2	50	27	120	15	558	61.7	SPATS2L	A8K381; B4DRE6; B4DT67; B7WNZ7; hsa:26010; Q53T22; Q8WV53; Q8WYG1; Q9NTW4; Q9NUQ6	1.16	0.957
Q9NVH1	DnaJ homolog subfamily C member 11 OS=Homo sapiens OX=9606 GN=DNAJC11 PE=1 SV=2	37	27	107	27	559	63.2	DNAJC11	hsa:55735; Q4VWF5; Q5VZN0; Q6PK20; Q6PK70; Q8NDM2; Q96CL7; Q9NVH1	0.824	0.885
P46783	40S ribosomal protein S10 OS=Homo sapiens OX=9606 GN=RPS10 PE=1 SV=1	69	20	405	19	165	18.9	RPS10	B2R4E3; hsa:6204; P46783; Q5TZC0	1.062	1.005
Q9Y512	Sorting and assembly machinery component 50 homolog OS=Homo sapiens OX=9606 GN=SAMM50 PE=1 SV=3	61	26	111	25	469	51.9	SAMM50	hsa:25813; Q53HC4; Q56VW7; Q969Y9; Q96I46; Q9NW85; Q9UQM9; Q9Y512	1.08	0.966
O95299	NADH dehydrogenase [ubiquinone] 1 alpha subcomplex subunit 10, mitochondrial OS=Homo sapiens OX=9606 GN=NDUFA10 PE=1 SV=1	52	22	109	22	355	40.7	NDUFA10	hsa:4705; O95299; Q8WXC9	0.809	0.676
O14950	Myosin regulatory light chain 12B OS=Homo sapiens OX=9606 GN=MYL12B PE=1 SV=2	71	17	337	8	172	19.8	MYL12B	D3DUH6; hsa:103910; O14950; Q13182; Q7Z5Z4	1.149	0.939
Q9UKS6	Protein kinase C and casein kinase substrate in neurons protein 3 OS=Homo sapiens OX=9606 GN=PACSIN3 PE=1 SV=2	65	27	145	27	424	48.5	PACSIN3	A6NH84; hsa:29763; Q9H331; Q9NWV9; Q9UKS6	0.593	0.692
O00151	PDZ and LIM domain protein 1 OS=Homo sapiens OX=9606 GN=PDLIM1 PE=1 SV=4	85	21	114	21	329	36	PDLIM1	B2RBS6; hsa:9124; O00151; Q5VZH5; Q9BPZ9	0.934	1.011
Q86UX7	Fermitin family homolog 3 OS=Homo sapiens OX=9606 GN=FERMT3 PE=1 SV=1	49	28	114	28	667	75.9	FERMT3	hsa:83706; Q86UX7; Q8IUA1; Q8N207; Q9BT48	1.067	0.969
M0R299	rRNA 2'-O-methyltransferase fibrillarin (Fragment) OS=Homo sapiens OX=9606 GN=FBL PE=1 SV=1	67	22	101	1	229	25.3	FBL	M0R299	0.96	0.772
P69905	Hemoglobin subunit alpha OS=Homo sapiens OX=9606 GN=HBA2 PE=1 SV=2	76	14	1421	13	142	15.2	HBA1; HBA2	hsa:3039; hsa:3040; P01922; P69905; Q1HDT5; Q3MIF5; Q53F97; Q96KF1; Q9NYR7; Q9UCM0	0.724	0.637
P41218	Myeloid cell nuclear differentiation antigen OS=Homo sapiens OX=9606 GN=MNDA PE=1 SV=1	54	28	101	28	407	45.8	MNDA	hsa:4332; P41218	1.032	1.009
A0A8I5KXK1	Ubiquitin carboxyl-terminal hydrolase 19 OS=Homo sapiens OX=9606 GN=USP19 PE=1 SV=1	32	32	76	3	1421	156.1	USP19	A0A8I5KXK1	1.001	1.168
P55795	Heterogeneous nuclear ribonucleoprotein H2 OS=Homo sapiens OX=9606 GN=HNRNPH2 PE=1 SV=1	45	16	388	8	449	49.2	HNRNPH2	A1L400; hsa:3188; P55795; Q9HHA7	1.092	1.231
Q14738	Serine/threonine-protein phosphatase 2A 56 kDa regulatory subunit delta isoform OS=Homo sapiens OX=9606 GN=PPP2R5D PE=1 SV=1	43	29	103	24	602	69.9	PPP2R5D	A8K3I9; B5BUA6; hsa:5528; O00494; O00696; Q14738; Q15171; Q5TC39	0.982	1.133
P09417	Dihydropteridine reductase OS=Homo sapiens OX=9606 GN=QDPR PE=1 SV=2	76	16	237	16	244	25.8	QDPR	A8K158; B3KW71; hsa:5860; P09417; Q53F52; Q9H3M5	0.76	0.646
A0A7I2YQF8	Eukaryotic translation initiation factor 3 subunit I OS=Homo sapiens OX=9606 GN=EIF3I PE=1 SV=1	71	19	136	19	362	40.5	EIF3I	A0A7I2YQF8	1.027	1.115
O95466	Formin-like protein 1 OS=Homo sapiens OX=9606 GN=FMNL1 PE=1 SV=3	30	34	110	12	1100	121.8	FMNL1	D2DGW2; hsa:752; O95466; Q6DKG5; Q6IBP3; Q86UH1; Q8N671; Q8TDH1; Q96H10	1.128	1.436
Q86YB7	Enoyl-CoA hydratase domain-containing protein 2, mitochondrial OS=Homo sapiens OX=9606 GN=ECHDC2 PE=1 SV=2	66	18	167	18	292	31.1	ECHDC2	D3DQ36; hsa:55268; Q86YB7; Q9NV38	0.601	0.495
A0A7I2V409	Non-specific serine/threonine protein kinase OS=Homo sapiens OX=9606 GN=MARK3 PE=1 SV=1	48	34	104	23	796	88.8	MARK3	A0A7I2V409	1.049	1.226
Q5XXA6	Anoctamin-1 OS=Homo sapiens OX=9606 GN=ANO1 PE=1 SV=1	27	29	99	29	986	114	ANO1	A0A2H4Y9B2; A8KAM3; E9PNA7; hsa:55107; Q5XXA6; Q8IYY8; Q8N7V3	0.643	1.087
Q9BY49	Peroxisomal trans-2-enoyl-CoA reductase OS=Homo sapiens OX=9606 GN=PECR PE=1 SV=2	61	17	225	17	303	32.5	PECR	B2RE42; hsa:55825; Q53TC4; Q6IAK9; Q9BY49; Q9NRD4; Q9NY60; Q9P1A4	0.76	0.661
Q14534	Squalene monooxygenase OS=Homo sapiens OX=9606 GN=SQLE PE=1 SV=3	41	22	97	22	574	63.9	SQLE	hsa:6713; Q14534; Q9UEK6; Q9UNR6	1.48	1.169
Q9H0W9	Ester hydrolase C11orf54 OS=Homo sapiens OX=9606 GN=C11orf54 PE=1 SV=1	51	18	82	18	315	35.1	C11orf54	A8K850; hsa:28970; Q6FI88; Q6XYB0; Q96EI3; Q96IX1; Q9H0W9; Q9Y6B4	0.661	0.527
O75882	Attractin OS=Homo sapiens OX=9606 GN=ATRN PE=1 SV=2	23	32	104	32	1429	158.4	ATRN	A8KAE5; hsa:8455; O60295; O75882; O95414; Q3MIT3; Q5TDA2; Q5TDA4; Q5VYW3; Q9NTQ3; Q9NTQ4; Q9NU01; Q9NZ57; Q9NZ58; Q9UC75; Q9UDF5	1.077	1.11
P62906	60S ribosomal protein L10a OS=Homo sapiens OX=9606 GN=RPL10A PE=1 SV=2	56	18	250	18	217	24.8	RPL10A	B2R801; hsa:4736; P52859; P53025; P62906; Q5TZT6; Q8J013	1.043	0.928
Q5JTZ9	Alanine--tRNA ligase, mitochondrial OS=Homo sapiens OX=9606 GN=AARS2 PE=1 SV=1	33	30	91	30	985	107.3	AARS2	A2RRN5; hsa:57505; Q5JTZ9; Q8N198; Q96D02; Q9ULF0	1.256	1.139
A0A8I5KTH0	Arginyl-tRNA--protein transferase 1 OS=Homo sapiens OX=9606 GN=ATE1 PE=1 SV=1	54	27	101	2	511	58.2	ATE1	A0A8I5KTH0	1.214	1.138
O60934	Nibrin OS=Homo sapiens OX=9606 GN=NBN PE=1 SV=1	49	29	108	29	754	84.9	NBN	B2R626; B2RNC5; hsa:4683; O60672; O60934; Q32NF7; Q53FM6; Q63HR6; Q7LDM2	1.16	1.197
Q13308	Inactive tyrosine-protein kinase 7 OS=Homo sapiens OX=9606 GN=PTK7 PE=1 SV=2	36	29	68	29	1070	118.3	PTK7	A8K974; B7Z477; E9PFZ5; hsa:5754; Q13308; Q13417; Q5T650; Q6IQ54; Q8NFA5; Q8NFA6; Q8NFA7; Q8NFA8	1.229	1.211
Q9BQG0	Myb-binding protein 1A OS=Homo sapiens OX=9606 GN=MYBBP1A PE=1 SV=2	25	32	109	32	1328	148.8	MYBBP1A	hsa:10514; Q86VM3; Q9BQG0; Q9BW49; Q9P0V5; Q9UF99	1.081	1.044
Q96EY7	Pentatricopeptide repeat domain-containing protein 3, mitochondrial OS=Homo sapiens OX=9606 GN=PTCD3 PE=1 SV=3	50	27	99	26	689	78.5	PTCD3	A6NHD2; D6W5M1; hsa:55037; Q597H0; Q658Y9; Q96EY7; Q9BUZ8; Q9NWL0	1.13	1.066
Q8IYB7	DIS3-like exonuclease 2 OS=Homo sapiens OX=9606 GN=DIS3L2 PE=1 SV=4	43	35	101	35	885	99.2	DIS3L2	hsa:129563; Q53S79; Q580W6; Q5XKH0; Q69YG5; Q6AW99; Q7Z4T6; Q8IYB7; Q8N9K9	1.171	1.189
P36537	UDP-glucuronosyltransferase 2B10 OS=Homo sapiens OX=9606 GN=UGT2B10 PE=1 SV=1	38	22	174	16	528	60.7	UGT2B10	A8K9M3; B4DPP1; hsa:7365; P36537; Q14CR8	0.402	0.41
Q9H078	Caseinolytic peptidase B protein homolog OS=Homo sapiens OX=9606 GN=CLPB PE=1 SV=1	40	30	107	30	707	78.7	CLPB	B4DXJ7; B4DXP7; B4DXW4; E7EWN6; F8W7P6; hsa:81570; Q8ND11; Q9H078; Q9H8Y0	1.04	0.951
P12036	Neurofilament heavy polypeptide OS=Homo sapiens OX=9606 GN=NEFH PE=1 SV=4	31	33	78	28	1026	112.4	NEFH	B4DYY4; hsa:4744; P12036; Q96HF8; Q9UJS7; Q9UQ14	0.956	0.986
Q14161	ARF GTPase-activating protein GIT2 OS=Homo sapiens OX=9606 GN=GIT2 PE=1 SV=2	47	29	85	28	759	84.5	GIT2	hsa:9815; Q14161; Q86U59; Q96CI2; Q9BV91; Q9Y5V2	1.229	0.933
Q9P2B2	Prostaglandin F2 receptor negative regulator OS=Homo sapiens OX=9606 GN=PTGFRN PE=1 SV=2	40	30	100	30	879	98.5	PTGFRN	hsa:5738; Q5VVU9; Q8N2K6; Q9P2B2	0.98	0.894
Q9P0M6	Core histone macro-H2A.2 OS=Homo sapiens OX=9606 GN=MACROH2A2 PE=1 SV=3	63	24	87	22	372	40	MACROH2A2	hsa:55506; Q5SQT2; Q9P0M6	0.83	1.124
Q99707	Methionine synthase OS=Homo sapiens OX=9606 GN=MTR PE=1 SV=2	31	33	96	32	1265	140.4	MTR	A1L4N8; A9Z1W4; B7ZLW7; B9EGF7; hsa:4548; Q99707; Q99713; Q99723	0.903	0.875
A0A087X142	Septin OS=Homo sapiens OX=9606 GN=SEPTIN8 PE=1 SV=1	57	30	138	22	426	49.3	SEPTIN8	A0A087X142	0.982	1.147
A0A087X0M4	Kanadaptin OS=Homo sapiens OX=9606 GN=SLC4A1AP PE=1 SV=1	45	29	96	29	742	82.8	SLC4A1AP	A0A087X0M4	1.17	1.343
Q92667	A-kinase anchor protein 1, mitochondrial OS=Homo sapiens OX=9606 GN=AKAP1 PE=1 SV=1	36	30	89	30	903	97.3	AKAP1	A8K8Q1; D3DTZ0; hsa:8165; Q13320; Q92667; Q9BW14	0.887	1.005
Q32Q12	Nucleoside diphosphate kinase OS=Homo sapiens OX=9606 GN=NME1-NME2 PE=1 SV=1	76	22	276	4	292	32.6	NME1-NME2	Q32Q12	1.098	1.015
Q9UNM6	26S proteasome non-ATPase regulatory subunit 13 OS=Homo sapiens OX=9606 GN=PSMD13 PE=1 SV=2	64	25	127	25	376	42.9	PSMD13	B3KT15; hsa:5719; O75831; Q53XU2; Q9UNM6; Q9UNV3	0.92	1.064
Q6NUM9	All-trans-retinol 13,14-reductase OS=Homo sapiens OX=9606 GN=RETSAT PE=1 SV=2	40	27	117	27	610	66.8	RETSAT	A6NIK3; hsa:54884; Q53R95; Q53SA9; Q6NUM9; Q6UX05; Q8N2H5; Q96FA4; Q9NXE5	0.731	0.736
A0A8I5KQ02	Myotubularin-related protein 13 OS=Homo sapiens OX=9606 GN=SBF2 PE=1 SV=1	21	34	95	31	1881	211.8	SBF2	A0A8I5KQ02	0.966	0.837
Q6PL18	ATPase family AAA domain-containing protein 2 OS=Homo sapiens OX=9606 GN=ATAD2 PE=1 SV=1	28	32	90	28	1390	158.5	ATAD2	hsa:29028; Q14CR1; Q658P2; Q68CQ0; Q6PJV6; Q6PL18; Q8N890; Q9UHS5	1.396	1.63
A0A3B3ITE5	Kinesin-like protein KIF1A OS=Homo sapiens OX=9606 GN=KIF1A PE=1 SV=1	20	34	77	17	1724	194.4	KIF1A	A0A3B3ITE5	0.885	1.428
Q7LBC6	Lysine-specific demethylase 3B OS=Homo sapiens OX=9606 GN=KDM3B PE=1 SV=2	25	33	89	31	1761	191.5	KDM3B	A6H8X7; hsa:51780; Q7LBC6; Q9BVH6; Q9BW93; Q9BZ52; Q9NYF4; Q9UPS0	1.433	1.289
Q13287	N-myc-interactor OS=Homo sapiens OX=9606 GN=NMI PE=1 SV=2	70	27	89	27	307	35	NMI	B5BU69; hsa:9111; Q13287; Q53TI8; Q8WTW2; Q9BVE5	1.155	1.181
Q16850	Lanosterol 14-alpha demethylase OS=Homo sapiens OX=9606 GN=CYP51A1 PE=1 SV=4	45	27	142	27	509	57.2	CYP51A1	A0A0C4DFL7; A4D1F8; B2RAI4; B4DJ55; hsa:1595; O00770; O00772; Q16784; Q16850; Q8N1A8; Q99868	1.044	0.716
O95747	Serine/threonine-protein kinase OSR1 OS=Homo sapiens OX=9606 GN=OXSR1 PE=1 SV=1	40	23	78	19	527	58	OXSR1	hsa:9943; O95747; Q3LR53; Q7Z501; Q9UPQ1	1.096	1.17
O00534	von Willebrand factor A domain-containing protein 5A OS=Homo sapiens OX=9606 GN=VWA5A PE=1 SV=2	39	29	112	29	786	86.4	VWA5A	hsa:4013; O00534; Q6UN19; Q6UN20; Q9BVF8	1.094	0.985
Q02127	Dihydroorotate dehydrogenase (quinone), mitochondrial OS=Homo sapiens OX=9606 GN=DHODH PE=1 SV=3	62	25	79	25	395	42.8	DHODH	A8K8C8; hsa:1723; Q02127; Q6P176	0.915	0.83
P07585	Decorin OS=Homo sapiens OX=9606 GN=DCN PE=1 SV=1	49	23	230	7	359	39.7	DCN	hsa:1634; P07585; Q9P0Z0; Q9P0Z1; Q9Y5N8; Q9Y5N9	0.734	0.68
A0A087WZ65	Ankyrin-3 (Fragment) OS=Homo sapiens OX=9606 GN=ANK3 PE=1 SV=1	30	27	110	1	973	108.6	ANK3	A0A087WZ65	1.222	0.85
Q00653	Nuclear factor NF-kappa-B p100 subunit OS=Homo sapiens OX=9606 GN=NFKB2 PE=1 SV=4	36	29	91	27	900	96.7	NFKB2	A8K9D9; D3DR83; hsa:4791; Q00653; Q04860; Q9BU75; Q9H471; Q9H472	1.487	1.347
O60645	Exocyst complex component 3 OS=Homo sapiens OX=9606 GN=EXOC3 PE=1 SV=3	38	32	96	32	745	85.5	EXOC3	hsa:11336; O60645; Q6P2E8; Q8TEN6; Q8WUW0; Q96DI4	1.132	1.123
Q5T8P6	RNA-binding protein 26 OS=Homo sapiens OX=9606 GN=RBM26 PE=1 SV=3	23	28	114	26	1007	113.5	RBM26	B4DZE0; hsa:64062; Q2NKM2; Q2NKQ2; Q5CZH8; Q5T8P5; Q5T8P6; Q5T8P8; Q5U5P5; Q5W0G7; Q8N3H5; Q96K92; Q96SZ3; Q9H2F8; Q9H7F9; Q9P1G7	1.187	1.039
P41226	Ubiquitin-like modifier-activating enzyme 7 OS=Homo sapiens OX=9606 GN=UBA7 PE=1 SV=2	34	26	90	26	1012	111.6	UBA7	hsa:7318; P41226; Q9BRB2	1.252	0.94
Q8TC07	TBC1 domain family member 15 OS=Homo sapiens OX=9606 GN=TBC1D15 PE=1 SV=2	40	27	105	27	691	79.4	TBC1D15	B4DMT9; B9A6L6; hsa:64786; J3KNI9; Q8TC07; Q9HA83	1.034	1.054
O75027	Iron-sulfur clusters transporter ABCB7, mitochondrial OS=Homo sapiens OX=9606 GN=ABCB7 PE=1 SV=2	38	29	99	4	752	82.6	ABCB7	G3XAC4; hsa:22; O75027; O75345; Q5VWY7; Q5VWY8; Q9BRE1; Q9UND1; Q9UP01	0.837	0.802
A6NMZ7	Collagen alpha-6(VI) chain OS=Homo sapiens OX=9606 GN=COL6A6 PE=1 SV=2	16	34	106	34	2263	247	COL6A6	A6NMZ7; A7DZQ0; A7DZQ1; A7DZQ2; hsa:131873; Q69YT0	0.7	0.47
E9PKG1	Protein arginine N-methyltransferase 1 OS=Homo sapiens OX=9606 GN=PRMT1 PE=1 SV=1	74	22	116	22	325	37.7	PRMT1	E9PKG1	1.298	1.278
Q96B97	SH3 domain-containing kinase-binding protein 1 OS=Homo sapiens OX=9606 GN=SH3KBP1 PE=1 SV=2	44	27	98	27	665	73.1	SH3KBP1	B7Z1D5; hsa:30011; Q5JPT4; Q5JPT5; Q8IWX6; Q8IX98; Q96B97; Q96RN4; Q9NYR0	1.175	1.177
Q16204	Coiled-coil domain-containing protein 6 OS=Homo sapiens OX=9606 GN=CCDC6 PE=1 SV=2	53	28	93	28	474	53.3	CCDC6	hsa:8030; Q15250; Q16204; Q6GSG7	1.271	1.197
P22413	Ectonucleotide pyrophosphatase/phosphodiesterase family member 1 OS=Homo sapiens OX=9606 GN=ENPP1 PE=1 SV=2	33	31	121	31	925	104.9	ENPP1	hsa:5167; P22413; Q5T9R6; Q9NPZ3; Q9P1P6; Q9UP61; Q9Y6K3	0.814	0.592
O14531	Dihydropyrimidinase-related protein 4 OS=Homo sapiens OX=9606 GN=DPYSL4 PE=1 SV=2	56	25	98	25	572	61.8	DPYSL4	B2RMQ1; D3DRG5; hsa:10570; O00240; O14531; Q5T0Q7	0.859	1.071
O75179	Ankyrin repeat domain-containing protein 17 OS=Homo sapiens OX=9606 GN=ANKRD17 PE=1 SV=3	13	33	87	18	2603	274.1	ANKRD17	E7EUV3; G5E964; hsa:26057; O75179; Q6PJ85; Q6PK85; Q6PKA2; Q86XI3; Q8NDR5; Q96I86; Q9H288; Q9H6J9	1.136	1.146
B4DJ07	Exocyst complex component 7 OS=Homo sapiens OX=9606 GN=EXOC7 PE=1 SV=1	48	29	106	2	656	74.6	EXOC7	B4DJ07	1.213	1.073
Q9Y6V0	Protein piccolo OS=Homo sapiens OX=9606 GN=PCLO PE=1 SV=5	9	40	48	38	5142	560.4	PCLO	A4D1A7; A6NNX9; hsa:27445; O43373; O60305; Q08E72; Q9BVC8; Q9UIV2; Q9Y6U9; Q9Y6V0	0.718	0.865
P30740	Leukocyte elastase inhibitor OS=Homo sapiens OX=9606 GN=SERPINB1 PE=1 SV=1	58	26	143	25	379	42.7	SERPINB1	A8K5L2; B4DNT0; hsa:1992; P30740; Q53FB9; Q5W0E1; Q9UDF8	1.163	1.389
A0A1W2PPZ5	Transcription elongation factor OS=Homo sapiens OX=9606 GN=TCEA1 PE=1 SV=1	68	27	137	22	301	33.9	TCEA1	A0A1W2PPZ5	1.228	1.084
Q5JVZ5	Engulfment and cell motility protein 2 OS=Homo sapiens OX=9606 GN=ELMO2 PE=1 SV=1	40	29	97	23	718	82.3	ELMO2	Q5JVZ5	1.053	0.888
A0A7P0T936	Microtubule-associated protein OS=Homo sapiens OX=9606 GN=MAPT PE=1 SV=1	53	24	112	4	424	44.1	MAPT	A0A7P0T936	1.49	3.155
Q8IWW6	Rho GTPase-activating protein 12 OS=Homo sapiens OX=9606 GN=ARHGAP12 PE=1 SV=1	38	28	94	20	846	96.2	ARHGAP12	B1ANY0; B1ANY1; B1ANY2; hsa:94134; Q504X1; Q86UB3; Q8IWW6; Q8IWW7; Q8N3L1; Q9NT76	1.165	1.039
P05067	Amyloid-beta precursor protein OS=Homo sapiens OX=9606 GN=APP PE=1 SV=3	31	25	84	23	770	86.9	APP	B2R5V1; B4DII8; D3DSD1; D3DSD2; D3DSD3; hsa:351; P05067; P09000; P78438; Q13764; Q13778; Q13793; Q16011; Q16014; Q16019; Q16020; Q6GSC0; Q8WZ99; Q9BT38; Q9UC33; Q9UCA9; Q9UCB6; Q9UCC8; Q9UCD1; Q9UQ58	1	1.293
Q07889	Son of sevenless homolog 1 OS=Homo sapiens OX=9606 GN=SOS1 PE=1 SV=1	25	35	96	25	1333	152.4	SOS1	A8K2G3; B4DXG2; hsa:6654; Q07889	1.092	1.122
Q96SN8	CDK5 regulatory subunit-associated protein 2 OS=Homo sapiens OX=9606 GN=CDK5RAP2 PE=1 SV=5	21	36	73	35	1893	214.9	CDK5RAP2	hsa:55755; Q5JV18; Q7Z3L4; Q7Z3U1; Q7Z7I6; Q96SN8; Q9BSW0; Q9H6J6; Q9HCD9; Q9NV90; Q9UIW9	1.2	1.195
Q9NUQ8	ATP-binding cassette sub-family F member 3 OS=Homo sapiens OX=9606 GN=ABCF3 PE=1 SV=2	42	29	100	29	709	79.7	ABCF3	A8K241; hsa:55324; Q86UA2; Q8NAN1; Q96GS8; Q9H7A8; Q9NUQ8	1.04	1.164
Q5JSZ5	Protein PRRC2B OS=Homo sapiens OX=9606 GN=PRRC2B PE=1 SV=2	19	37	94	32	2229	242.8	PRRC2B	hsa:84726; O60270; Q5JSZ5; Q5JSZ7; Q66VZ2; Q68CR0; Q96EI9; Q9H683	1.268	1.215
O15484	Calpain-5 OS=Homo sapiens OX=9606 GN=CAPN5 PE=1 SV=2	53	30	91	30	640	73.1	CAPN5	hsa:726; O00263; O15484	0.95	0.854
Q8NI60	Atypical kinase COQ8A, mitochondrial OS=Homo sapiens OX=9606 GN=COQ8A PE=1 SV=1	36	24	119	24	647	71.9	COQ8A	hsa:56997; Q5T7A5; Q63HK0; Q8NCJ6; Q8NI60; Q9HBQ1; Q9NQ67	0.861	0.912
P25098	Beta-adrenergic receptor kinase 1 OS=Homo sapiens OX=9606 GN=GRK2 PE=1 SV=2	45	30	85	23	689	79.5	GRK2	B0ZBE1; hsa:156; P25098; Q13837; Q6GTT3	1.077	1.234
Q14032	Bile acid-CoA:amino acid N-acyltransferase OS=Homo sapiens OX=9606 GN=BAAT PE=1 SV=1	59	17	157	17	418	46.3	BAAT	hsa:570; Q14032; Q3B7W9; Q96L31	0.456	0.502
P25685	DnaJ homolog subfamily B member 1 OS=Homo sapiens OX=9606 GN=DNAJB1 PE=1 SV=4	63	31	153	29	340	38	DNAJB1	B4DX52; hsa:3337; P25685	1.206	1.216
Q5TFE4	5'-nucleotidase domain-containing protein 1 OS=Homo sapiens OX=9606 GN=NT5DC1 PE=1 SV=1	57	23	91	23	455	51.8	NT5DC1	B2RND9; B3KR35; hsa:221294; Q5TFE4; Q6XYD5	0.858	0.818
A0A1B0GUS7	Protein unc-13 homolog B OS=Homo sapiens OX=9606 GN=UNC13B PE=1 SV=1	9	34	83	25	4340	483.8	UNC13B	A0A1B0GUS7	0.964	1.125
Q8NBF2	NHL repeat-containing protein 2 OS=Homo sapiens OX=9606 GN=NHLRC2 PE=1 SV=1	39	29	97	29	726	79.4	NHLRC2	hsa:374354; Q8N1H1; Q8N5A6; Q8NBF2	0.85	0.848
Q6NUK1	Calcium-binding mitochondrial carrier protein SCaMC-1 OS=Homo sapiens OX=9606 GN=SLC25A24 PE=1 SV=2	47	28	105	28	477	53.3	SLC25A24	B7ZAI9; hsa:29957; Q5T331; Q5T485; Q6NUK1; Q6PJJ9; Q705K4; Q9P129	0.923	1.188
O14879	Interferon-induced protein with tetratricopeptide repeats 3 OS=Homo sapiens OX=9606 GN=IFIT3 PE=1 SV=1	55	25	105	23	490	56	IFIT3	hsa:3437; O14879; Q99634; Q9BSK7	0.999	0.904
Q9BZJ0	Crooked neck-like protein 1 OS=Homo sapiens OX=9606 GN=CRNKL1 PE=1 SV=4	37	32	106	31	848	100.4	CRNKL1	A8K9T4; hsa:51340; Q5JY64; Q8WYI5; Q9BZI9; Q9BZJ0; Q9BZJ1; Q9BZJ2; Q9GZW7; Q9H8F8; Q9NQH5; Q9NYD8	1.213	1.484
P49755	Transmembrane emp24 domain-containing protein 10 OS=Homo sapiens OX=9606 GN=TMED10 PE=1 SV=2	57	17	209	17	219	25	TMED10	B2R605; hsa:10972; P49755; Q15602; Q16536; Q86TC2; Q86TS5	1.061	0.854
Q9UPU7	TBC1 domain family member 2B OS=Homo sapiens OX=9606 GN=TBC1D2B PE=1 SV=2	37	31	93	31	963	109.8	TBC1D2B	A7MD42; hsa:23102; Q8N1F9; Q9NXM0; Q9UPU7	1.045	1.084
O95470	Sphingosine-1-phosphate lyase 1 OS=Homo sapiens OX=9606 GN=SGPL1 PE=1 SV=3	44	25	140	25	568	63.5	SGPL1	B2RBD4; hsa:8879; O95470; Q7Z732; Q9ULG8; Q9UN89	0.894	1.081
Q53EP0	Fibronectin type III domain-containing protein 3B OS=Homo sapiens OX=9606 GN=FNDC3B PE=1 SV=2	33	30	99	30	1204	132.8	FNDC3B	B2RB36; B3KXR8; D3DNQ7; hsa:64778; Q53EP0; Q5U5T8; Q6PIJ3; Q6UXG1; Q6UXZ5; Q8IXB2; Q8NBU7; Q96D78; Q9H5I7; Q9NSQ8	1.154	1.113
P06133	UDP-glucuronosyltransferase 2B4 OS=Homo sapiens OX=9606 GN=UGT2B4 PE=1 SV=2	47	22	198	17	528	60.5	UGT2B4	A6NCP7; B4DT75; G5E9X8; hsa:7363; O60731; O60867; O75614; P06133; P36538; Q1HBF9; Q6QQX7	0.729	0.566
O15357	Phosphatidylinositol 3,4,5-trisphosphate 5-phosphatase 2 OS=Homo sapiens OX=9606 GN=INPPL1 PE=1 SV=2	29	31	98	30	1258	138.5	INPPL1	B2RTX5; hsa:3636; O15357; Q13577; Q13578	1.115	1.039
Q9Y606	Pseudouridylate synthase 1 homolog OS=Homo sapiens OX=9606 GN=PUS1 PE=1 SV=3	56	29	107	29	427	47.4	PUS1	A8K877; B3KQC1; hsa:80324; Q8WYT2; Q9BU44; Q9Y606	1.357	1.174
Q8N8S7	Protein enabled homolog OS=Homo sapiens OX=9606 GN=ENAH PE=1 SV=2	41	27	88	27	591	66.5	ENAH	D0PQI2; hsa:55740; Q502W5; Q5T5M7; Q5VTQ9; Q5VTR0; Q8N8S7; Q9NVF3; Q9UFB8	1.356	1.98
Q8NBQ5	Estradiol 17-beta-dehydrogenase 11 OS=Homo sapiens OX=9606 GN=HSD17B11 PE=1 SV=3	58	22	148	22	300	32.9	HSD17B11	hsa:51170; Q8NBQ5; Q96HF6; Q9UKU4	0.825	0.77
Q15031	Leucine--tRNA ligase, mitochondrial OS=Homo sapiens OX=9606 GN=LARS2 PE=1 SV=2	33	31	111	31	903	101.9	LARS2	hsa:23395; Q15031	0.929	0.966
Q12840	Kinesin heavy chain isoform 5A OS=Homo sapiens OX=9606 GN=KIF5A PE=1 SV=2	24	27	85	11	1032	117.3	KIF5A	A6H8M5; hsa:3798; Q12840; Q4LE26		0.918
P50579	Methionine aminopeptidase 2 OS=Homo sapiens OX=9606 GN=METAP2 PE=1 SV=1	50	22	103	22	478	52.9	METAP2	B2RDI8; B4DUX5; G3XA91; hsa:10988; P50579; Q8NB11	1.192	0.946
P51854	Transketolase-like protein 1 OS=Homo sapiens OX=9606 GN=TKTL1 PE=1 SV=2	44	25	102	25	596	65.3	TKTL1	A8K896; hsa:8277; P51854; Q5TYJ8; Q5TYJ9; Q8TC75	1.41	1.086
Q9BQ52	Zinc phosphodiesterase ELAC protein 2 OS=Homo sapiens OX=9606 GN=ELAC2 PE=1 SV=2	42	30	83	30	826	92.2	ELAC2	B4DPL9; hsa:60528; Q6IA94; Q9BQ52; Q9HAS8; Q9HAS9; Q9NVT1	1.014	0.917
P16118	6-phosphofructo-2-kinase/fructose-2,6-bisphosphatase 1 OS=Homo sapiens OX=9606 GN=PFKFB1 PE=1 SV=3	65	29	104	21	471	54.6	PFKFB1	B2RA88; B4DUN5; hsa:5207; P16118; Q5JXS5; Q99951	0.553	0.507
Q96HN2	Adenosylhomocysteinase 3 OS=Homo sapiens OX=9606 GN=AHCYL2 PE=1 SV=1	38	27	144	5	611	66.7	AHCYL2	B4DIZ5; D9N155; hsa:23382; O94917; Q96HN2	0.909	0.918
P07948	Tyrosine-protein kinase Lyn OS=Homo sapiens OX=9606 GN=LYN PE=1 SV=3	56	27	128	23	512	58.5	LYN	A0AVQ5; hsa:4067; P07948	1.105	0.966
P15498	Proto-oncogene vav OS=Homo sapiens OX=9606 GN=VAV1 PE=1 SV=4	39	32	91	31	845	98.3	VAV1	B4DVK9; hsa:7409; M0QXX6; P15498; Q15860	1.211	0.969
Q9UI08	Ena/VASP-like protein OS=Homo sapiens OX=9606 GN=EVL PE=1 SV=2	52	20	97	20	416	44.6	EVL	A8K105; B7Z3I5; hsa:51466; O95884; Q7Z522; Q8TBV1; Q9UF25; Q9UI08; Q9UIC2	1.191	0.907
O75152	Zinc finger CCCH domain-containing protein 11A OS=Homo sapiens OX=9606 GN=ZC3H11A PE=1 SV=3	41	32	101	32	810	89.1	ZC3H11A	hsa:9877; O75152; Q6AHY4; Q6AHY9; Q6AW79; Q6AWA1; Q6PJK4; Q86XZ7	1.205	1.148
Q92973	Transportin-1 OS=Homo sapiens OX=9606 GN=TNPO1 PE=1 SV=2	36	26	91	21	898	102.3	TNPO1	B4DVC6; hsa:3842; Q92957; Q92973; Q92975	1.141	1.234
Q7Z2K8	G protein-regulated inducer of neurite outgrowth 1 OS=Homo sapiens OX=9606 GN=GPRIN1 PE=1 SV=2	43	36	58	36	1008	102.3	GPRIN1	C9JM70; hsa:114787; Q7Z2K8; Q8ND74; Q96PZ4	0.893	1.957
Q86WJ1	Chromodomain-helicase-DNA-binding protein 1-like OS=Homo sapiens OX=9606 GN=CHD1L PE=1 SV=3	31	33	91	33	897	100.9	CHD1L	A5YM64; B4DDE1; B5MDZ7; hsa:9557; Q53EZ3; Q5VXX7; Q6DD94; Q6PK83; Q86WJ1; Q86XH3; Q96HF7; Q96SP3; Q9BVJ1; Q9NVV8	1.118	1.216
Q15437	Protein transport protein Sec23B OS=Homo sapiens OX=9606 GN=SEC23B PE=1 SV=2	32	22	130	20	767	86.4	SEC23B	D3DW33; hsa:10483; Q15437; Q503A9; Q5W183; Q9BS15; Q9BSI2; Q9H1D7	1.271	1.43
Q92597	Protein NDRG1 OS=Homo sapiens OX=9606 GN=NDRG1 PE=1 SV=1	54	13	101	13	394	42.8	NDRG1	B3KR80; B7Z446; hsa:10397; O15207; Q6IBG2; Q92597; Q9NYR6; Q9UK29	1.217	1.202
Q9NR12	PDZ and LIM domain protein 7 OS=Homo sapiens OX=9606 GN=PDLIM7 PE=1 SV=1	56	21	117	17	457	49.8	PDLIM7	hsa:9260; Q14250; Q5XG82; Q6NVZ5; Q96C91; Q9BXB8; Q9BXB9; Q9NR12	1.06	1.746
O15254	Peroxisomal acyl-coenzyme A oxidase 3 OS=Homo sapiens OX=9606 GN=ACOX3 PE=1 SV=2	36	22	86	22	700	77.6	ACOX3	hsa:8310; O15254; Q96AJ8	0.941	0.723
P62753	40S ribosomal protein S6 OS=Homo sapiens OX=9606 GN=RPS6 PE=1 SV=1	50	22	117	22	249	28.7	RPS6	hsa:6194; P08227; P10660; P62753; Q4VBY7; Q8N6Z7	0.946	0.866
Q92747	Actin-related protein 2/3 complex subunit 1A OS=Homo sapiens OX=9606 GN=ARPC1A PE=1 SV=2	66	24	115	23	370	41.5	ARPC1A	A4D276; B4DLQ7; D6W5S1; hsa:10552; Q7Z5U8; Q86WU5; Q8IXQ0; Q92747	0.795	0.932
O00515	Ladinin-1 OS=Homo sapiens OX=9606 GN=LAD1 PE=1 SV=2	57	29	125	29	517	57.1	LAD1	hsa:3898; O00515; O95614; Q96GD8	1.439	1.282
Q9UBS4	DnaJ homolog subfamily B member 11 OS=Homo sapiens OX=9606 GN=DNAJB11 PE=1 SV=1	42	19	123	19	358	40.5	DNAJB11	hsa:51726; Q542Y5; Q542Y9; Q6IAQ8; Q96JC6; Q9UBS4	1.184	1.117
Q07960	Rho GTPase-activating protein 1 OS=Homo sapiens OX=9606 GN=ARHGAP1 PE=1 SV=1	56	23	122	23	439	50.4	ARHGAP1	D3DQQ6; hsa:392; Q07960	0.992	1.271
P52790	Hexokinase-3 OS=Homo sapiens OX=9606 GN=HK3 PE=1 SV=2	34	26	106	24	923	99	HK3	hsa:3101; P52790; Q8N1E7	0.813	0.814
Q92922	SWI/SNF complex subunit SMARCC1 OS=Homo sapiens OX=9606 GN=SMARCC1 PE=1 SV=3	30	34	93	22	1105	122.8	SMARCC1	hsa:6599; Q17RS0; Q6P172; Q8IWH2; Q92922	1.293	1.41
Q5T447	E3 ubiquitin-protein ligase HECTD3 OS=Homo sapiens OX=9606 GN=HECTD3 PE=1 SV=1	38	29	93	29	861	97.1	HECTD3	B3KPV7; B3KRH4; hsa:79654; Q5T447; Q5T448; Q9H783	0.924	0.877
A0A8Q3WKK6	LIM and senescent cell antigen-like-containing domain protein 1 OS=Homo sapiens OX=9606 GN=LIMS1 PE=4 SV=1	62	24	106	5	398	45.8	LIMS1	A0A8Q3WKK6	0.661	1.251
E9PQB7	Cofilin-1 (Fragment) OS=Homo sapiens OX=9606 GN=CFL1 PE=1 SV=1	89	20	312	1	122	13.9	CFL1	E9PQB7	0.609	0.992
Q92905	COP9 signalosome complex subunit 5 OS=Homo sapiens OX=9606 GN=COPS5 PE=1 SV=4	54	20	74	20	334	37.6	COPS5	hsa:10987; O15386; Q6AW95; Q86WQ4; Q92905; Q9BQ17	1.036	1.177
Q9UNS2	COP9 signalosome complex subunit 3 OS=Homo sapiens OX=9606 GN=COPS3 PE=1 SV=3	48	18	97	18	423	47.8	COPS3	B2R683; B4DY81; hsa:8533; O43191; Q7LDR6; Q9UNS2	0.997	1.014
Q9BR76	Coronin-1B OS=Homo sapiens OX=9606 GN=CORO1B PE=1 SV=1	49	24	138	24	489	54.2	CORO1B	B2RD45; hsa:57175; Q9BR76	1.123	0.843
Q9BPW8	Protein NipSnap homolog 1 OS=Homo sapiens OX=9606 GN=NIPSNAP1 PE=1 SV=1	76	23	164	6	284	33.3	NIPSNAP1	B2RAY3; hsa:8508; O43800; Q9BPW8	0.848	0.597
P08621	U1 small nuclear ribonucleoprotein 70 kDa OS=Homo sapiens OX=9606 GN=SNRNP70 PE=1 SV=2	54	23	141	23	437	51.5	SNRNP70	B3KUA3; hsa:6625; P08621; P78493; P78494; Q15364; Q15686; Q15687; Q15689; Q99377; Q9UE45; Q9UE46; Q9UE47; Q9UE48; Q9UFQ6	1.237	1.366
Q99543	DnaJ homolog subfamily C member 2 OS=Homo sapiens OX=9606 GN=DNAJC2 PE=1 SV=4	47	29	87	29	621	72	DNAJC2	A4VCI0; hsa:27000; Q99543; Q9BVX1	1.453	1.3
Q08AH1	Acyl-coenzyme A synthetase ACSM1, mitochondrial OS=Homo sapiens OX=9606 GN=ACSM1 PE=1 SV=1	48	25	123	22	577	65.2	ACSM1	hsa:116285; Q08AH1; Q08AH2; Q96A20	1.727	1.131
A0A8I5KX72	NF-kappa-B-repressing factor OS=Homo sapiens OX=9606 GN=NKRF PE=1 SV=1	42	32	86	32	783	88	NKRF	A0A8I5KX72	1.21	1.584
Q8TAF3	WD repeat-containing protein 48 OS=Homo sapiens OX=9606 GN=WDR48 PE=1 SV=1	44	28	86	28	677	76.2	WDR48	B4DM86; B4DQI2; B4DY84; hsa:57599; Q63HJ2; Q658Y1; Q8N3Z1; Q8TAF3; Q9NSK8; Q9P279	1.02	0.955
P31512	Dimethylaniline monooxygenase [N-oxide-forming] 4 OS=Homo sapiens OX=9606 GN=FMO4 PE=1 SV=3	44	28	101	27	558	63.3	FMO4	hsa:2329; P31512; Q53XR0	0.935	0.612
J3KP74	Proteoglycan 4 (Fragment) OS=Homo sapiens OX=9606 GN=PRG4 PE=1 SV=8	61	31	94	1	853	89.3	PRG4	J3KP74		0.868
Q99797	Mitochondrial intermediate peptidase OS=Homo sapiens OX=9606 GN=MIPEP PE=1 SV=2	43	32	94	32	713	80.6	MIPEP	hsa:4285; Q5JV15; Q5T9Q9; Q96G65; Q99797	1.097	0.845
Q15654	Thyroid receptor-interacting protein 6 OS=Homo sapiens OX=9606 GN=TRIP6 PE=1 SV=3	72	24	87	24	476	50.3	TRIP6	A4D2E7; F2ZC07; F2ZC08; hsa:7205; O15170; O15275; Q15654; Q9BTB2; Q9BUE5; Q9BXP3; Q9UNT4	1.147	1.095
Q9NUV9	GTPase IMAP family member 4 OS=Homo sapiens OX=9606 GN=GIMAP4 PE=1 SV=1	60	29	115	28	329	37.5	GIMAP4	hsa:55303; Q9NUV9	0.997	0.619
A0A0A0MTI1	Delta(24)-sterol reductase OS=Homo sapiens OX=9606 GN=DHCR24 PE=1 SV=1	29	18	109	18	528	61.4	DHCR24	A0A0A0MTI1	1.135	0.934
H3BNC9	40S ribosomal protein S17 OS=Homo sapiens OX=9606 PE=3 SV=2	15	14	103	13	584	64.5			1.058	0.961
Q96HP0	Dedicator of cytokinesis protein 6 OS=Homo sapiens OX=9606 GN=DOCK6 PE=1 SV=3	20	36	90	9	2047	229.4	DOCK6	A6H8X5; hsa:57572; Q7Z7P4; Q96HP0; Q9P2F2	1.161	1.237
Q14676	Mediator of DNA damage checkpoint protein 1 OS=Homo sapiens OX=9606 GN=MDC1 PE=1 SV=3	23	28	71	28	2089	226.5	MDC1	A2AB04; A2BF04; A2RRA8; A7YY86; B0S8A2; hsa:9656; Q0EFC2; Q14676; Q2L6H7; Q2TAZ4; Q5JP55; Q5JP56; Q5ST83; Q68CQ3; Q86Z06; Q96QC2	1.32	1.7
Q02318	Sterol 26-hydroxylase, mitochondrial OS=Homo sapiens OX=9606 GN=CYP27A1 PE=1 SV=1	39	26	131	26	531	60.2	CYP27A1	A8K303; hsa:1593; Q02318; Q6LDB4; Q86YQ6	1.035	0.736
E7ETU9	Procollagen-lysine 5-dioxygenase OS=Homo sapiens OX=9606 GN=PLOD2 PE=1 SV=1	35	22	91	22	703	81.1	PLOD2	E7ETU9	1.111	1.322
M0QWZ7	Serine--tRNA ligase OS=Homo sapiens OX=9606 GN=SARS2 PE=1 SV=1	54	24	105	20	518	58.1	SARS2	M0QWZ7	0.973	0.826
Q9NZW5	Protein PALS2 OS=Homo sapiens OX=9606 GN=PALS2 PE=1 SV=2	53	29	109	27	540	61.1	PALS2	A4D157; hsa:51678; Q9H0E1; Q9NZW5	1.673	1.287
P43405	Tyrosine-protein kinase SYK OS=Homo sapiens OX=9606 GN=SYK PE=1 SV=1	40	26	103	25	635	72	SYK	hsa:6850; P43405	0.908	1.113
P50213	Isocitrate dehydrogenase [NAD] subunit alpha, mitochondrial OS=Homo sapiens OX=9606 GN=IDH3A PE=1 SV=1	52	21	112	21	366	39.6	IDH3A	D3DW83; hsa:3419; P50213; Q9H3X0	1.301	1.177
Q9Y6U3	Scinderin OS=Homo sapiens OX=9606 GN=SCIN PE=1 SV=4	45	29	72	29	715	80.4	SCIN	A8K2U8; hsa:85477; Q8NBZ6; Q8WU97; Q96JC7; Q96PY2; Q9Y6U3	0.846	1.36
Q96SB8	Structural maintenance of chromosomes protein 6 OS=Homo sapiens OX=9606 GN=SMC6 PE=1 SV=2	33	33	85	32	1091	126.2	SMC6	A8K8Q6; D6W518; hsa:79677; Q05BV4; Q96SB8; Q9H0X3; Q9H6M0	1.071	1.15
Q16853	Membrane primary amine oxidase OS=Homo sapiens OX=9606 GN=AOC3 PE=1 SV=3	29	19	116	19	763	84.6	AOC3	B2RCI5; hsa:8639; K7ESB3; L0L8N9; Q16853; Q45F94	0.679	0.674
O95260	Arginyl-tRNA--protein transferase 1 OS=Homo sapiens OX=9606 GN=ATE1 PE=1 SV=2	51	26	97	0	518	59.1	ATE1	hsa:11101; O95260; O95261; Q5SQQ3; Q8WW04
P28062	Proteasome subunit beta type-8 OS=Homo sapiens OX=9606 GN=PSMB8 PE=1 SV=3	72	18	147	18	276	30.3	PSMB8	B0UZC0; hsa:5696; P28062; Q29824; Q5JNW6; Q5QNR8; Q96J48	0.996	0.868
O95255	ATP-binding cassette sub-family C member 6 OS=Homo sapiens OX=9606 GN=ABCC6 PE=1 SV=2	20	29	108	1	1503	164.8	ABCC6	A2RRN8; A8KIG6; A8Y988; E7ESW8; hsa:368; O95255; P78420; Q8TCY8; Q9UMZ7	0.938	0.784
O00411	DNA-directed RNA polymerase, mitochondrial OS=Homo sapiens OX=9606 GN=POLRMT PE=1 SV=2	28	29	88	29	1230	138.5	POLRMT	hsa:5442; O00411; O60370	1.33	0.992
O95219	Sorting nexin-4 OS=Homo sapiens OX=9606 GN=SNX4 PE=1 SV=1	55	25	92	25	450	51.9	SNX4	B3KMH0; B4DQV4; D3DNA3; hsa:8723; O95219	1.088	1.343
Q7L099	Protein RUFY3 OS=Homo sapiens OX=9606 GN=RUFY3 PE=1 SV=1	54	29	102	28	469	52.9	RUFY3	B3KM25; B4DYW7; D9N163; hsa:22902; O94948; Q7L099; Q9UI00	1.105	0.816
Q14562	ATP-dependent RNA helicase DHX8 OS=Homo sapiens OX=9606 GN=DHX8 PE=1 SV=1	31	30	94	27	1220	139.2	DHX8	hsa:1659; Q14562	1.128	1.059
Q562R1	Beta-actin-like protein 2 OS=Homo sapiens OX=9606 GN=ACTBL2 PE=1 SV=2	29	14	737	6	376	42	ACTBL2	B2RPJ1; hsa:345651; Q562R1; Q562R2; Q562S9; Q562X8	0.928	1.032
P29622	Kallistatin OS=Homo sapiens OX=9606 GN=SERPINA4 PE=1 SV=3	51	23	103	23	427	48.5	SERPINA4	hsa:5267; P29622; Q53XB5; Q86TR9; Q96BZ5	0.887	0.93
Q13496	Myotubularin OS=Homo sapiens OX=9606 GN=MTM1 PE=1 SV=2	57	31	101	31	603	69.9	MTM1	A6NDB1; B7Z491; F2Z330; hsa:4534; Q13496; Q8NEL1	0.925	0.995
A0A499FJN5	Ferrochelatase OS=Homo sapiens OX=9606 GN=FECH PE=1 SV=1	65	22	133	1	351	40.2	FECH	A0A499FJN5		0.689
P62820	Ras-related protein Rab-1A OS=Homo sapiens OX=9606 GN=RAB1A PE=1 SV=3	79	19	203	8	205	22.7	RAB1A	hsa:5861; P11476; P62820; Q6FIE7; Q96N61; Q9Y3T2	1.088	1.095
Q8WVM7	Cohesin subunit SA-1 OS=Homo sapiens OX=9606 GN=STAG1 PE=1 SV=3	27	34	103	27	1258	144.3	STAG1	hsa:10274; O00539; Q6P275; Q8WVM7	1.089	1.129
P12236	ADP/ATP translocase 3 OS=Homo sapiens OX=9606 GN=SLC25A6 PE=1 SV=4	60	25	198	6	298	32.8	SLC25A6	hsa:293; P12236; Q96C49	0.943	0.795
Q9Y3A5	Ribosome maturation protein SBDS OS=Homo sapiens OX=9606 GN=SBDS PE=1 SV=4	67	25	121	24	250	28.7	SBDS	A8K0P4; hsa:51119; Q96FX0; Q9NV53; Q9Y3A5	1.033	1.199
P20585	DNA mismatch repair protein Msh3 OS=Homo sapiens OX=9606 GN=MSH3 PE=1 SV=4	28	31	107	31	1137	127.3	MSH3	A1L480; A1L482; A6NMM6; hsa:4437; P20585; Q6PJT5; Q86UQ6; Q92867	1.162	1.361
P25789	Proteasome subunit alpha type-4 OS=Homo sapiens OX=9606 GN=PSMA4 PE=1 SV=1	69	22	138	22	261	29.5	PSMA4	D3DW86; hsa:5685; P25789; Q53XP2; Q567Q5; Q8TBD1	1.022	0.95
Q13753	Laminin subunit gamma-2 OS=Homo sapiens OX=9606 GN=LAMC2 PE=1 SV=2	33	32	54	32	1193	130.9	LAMC2	hsa:3918; Q02536; Q02537; Q13752; Q13753; Q14941; Q14DF7; Q2M1N2; Q5VYE8	0.918	1.734
Q9BPU6	Dihydropyrimidinase-related protein 5 OS=Homo sapiens OX=9606 GN=DPYSL5 PE=1 SV=1	60	28	84	28	564	61.4	DPYSL5	hsa:56896; Q8TCL6; Q9BPU6; Q9NQC4; Q9NRY9	0.919	0.892
E9PJP2	Protein SOGA3 OS=Homo sapiens OX=9606 GN=SOGA3 PE=1 SV=1	32	33	48	29	944	102.8	SOGA3	E9PJP2	1.401	0.977
Q6ZS81	WD repeat- and FYVE domain-containing protein 4 OS=Homo sapiens OX=9606 GN=WDFY4 PE=1 SV=3	13	35	72	35	3184	353.4	WDFY4	B9ZVP2; hsa:57705; Q6ZS81; Q86WZ4; Q8N4A3; Q8TEN7; Q96BE1; Q9H7H8; Q9HCG5	1.112	0.844
Q9NTZ6	RNA-binding protein 12 OS=Homo sapiens OX=9606 GN=RBM12 PE=1 SV=1	26	28	112	28	932	97.3	RBM12	B3KRU2; E1P5R6; hsa:10137; O94865; Q8N3B1; Q9H196; Q9NTZ6	1.283	1.405
Q14520	Hyaluronan-binding protein 2 OS=Homo sapiens OX=9606 GN=HABP2 PE=1 SV=1	44	21	116	21	560	62.6	HABP2	A8K467; B7Z8U5; F5H5M6; hsa:3026; O00663; Q14520	1.026	1.008
Q96I15	Selenocysteine lyase OS=Homo sapiens OX=9606 GN=SCLY PE=1 SV=4	64	21	129	21	445	48.1	SCLY	B9A068; hsa:51540; J3KN06; Q53SN1; Q53SN8; Q7L670; Q96I15; Q9NVT7; Q9NZR7	1.037	0.647
Q8TEB1	DDB1- and CUL4-associated factor 11 OS=Homo sapiens OX=9606 GN=DCAF11 PE=1 SV=1	48	23	118	23	546	61.6	DCAF11	B3KQ83; D3DS56; hsa:80344; Q5D039; Q86U00; Q86U39; Q8NDN2; Q8TEB1; Q9H2J0; Q9H3A3; Q9H5C9	0.808	0.704
Q9UNF1	Melanoma-associated antigen D2 OS=Homo sapiens OX=9606 GN=MAGED2 PE=1 SV=2	45	29	97	26	606	64.9	MAGED2	A6NMX0; hsa:10916; O76058; Q5BJF3; Q8NAL6; Q9H218; Q9P0U9; Q9UM52; Q9UNF1	1.282	1.836
Q13098	COP9 signalosome complex subunit 1 OS=Homo sapiens OX=9606 GN=GPS1 PE=1 SV=4	47	26	95	26	491	55.5	GPS1	hsa:2873; Q13098; Q8NA10; Q9BWL1	1.071	1.04
Q9BW92	Threonine--tRNA ligase, mitochondrial OS=Homo sapiens OX=9606 GN=TARS2 PE=1 SV=1	44	26	113	26	718	81	TARS2	hsa:80222; Q53GW7; Q96I50; Q9BW92; Q9H9V2	1.113	0.963
Q01469	Fatty acid-binding protein 5 OS=Homo sapiens OX=9606 GN=FABP5 PE=1 SV=3	77	16	215	16	135	15.2	FABP5	B2R4K0; hsa:2171; Q01469	1.611	1.721
Q5TDH0	Protein DDI1 homolog 2 OS=Homo sapiens OX=9606 GN=DDI2 PE=1 SV=1	64	21	94	21	399	44.5	DDI2	A8KAE1; hsa:84301; Q5TDH0; Q7RTZ0; Q9BRT1	0.891	0.913
O60664	Perilipin-3 OS=Homo sapiens OX=9606 GN=PLIN3 PE=1 SV=3	64	24	90	24	434	47	PLIN3	A8K4Y9; hsa:10226; K7EQF4; O60664; Q53G77; Q9BS03; Q9UBD7; Q9UP92	0.959	0.974
O00148	ATP-dependent RNA helicase DDX39A OS=Homo sapiens OX=9606 GN=DDX39A PE=1 SV=2	49	22	127	8	427	49.1	DDX39A	B1Q2N1; hsa:10212; O00148; Q8N5M0; Q9BVP6; Q9H5W0	1.223	1.145
Q16775	Hydroxyacylglutathione hydrolase, mitochondrial OS=Homo sapiens OX=9606 GN=HAGH PE=1 SV=2	54	18	184	4	308	33.8	HAGH	A8K290; B4DP33; B4DRA7; E7EN93; hsa:3029; Q16775	0.702	0.613
A0A6Q8PFT2	Platelet-activating factor acetylhydrolase IB subunit beta OS=Homo sapiens OX=9606 GN=PAFAH1B1 PE=1 SV=1	65	20	121	1	345	38.9	PAFAH1B1	A0A6Q8PFT2	2.1	1.044
Q96JE9	Microtubule-associated protein 6 OS=Homo sapiens OX=9606 GN=MAP6 PE=1 SV=2	51	33	56	33	813	86.5	MAP6	A7E2A1; hsa:4135; Q6P3T0; Q6ZWB8; Q96JE9	0.856	0.724
Q9UP52	Transferrin receptor protein 2 OS=Homo sapiens OX=9606 GN=TFR2 PE=1 SV=1	30	21	105	20	801	88.7	TFR2	A6NGM7; hsa:7036; O75422; Q1HE13; Q9HA99; Q9NX67; Q9UP52	0.827	0.577
Q96EE3	Nucleoporin SEH1 OS=Homo sapiens OX=9606 GN=SEH1L PE=1 SV=3	64	22	103	22	360	39.6	SEH1L	A8K5B1; hsa:81929; Q8NFU6; Q96EE3; Q96MH3; Q9C069	0.98	1.167
A0A2R8Y3M9	Complement factor I OS=Homo sapiens OX=9606 PE=4 SV=1	40	25	139	2	631	71.3			0.975	0.551
K7ES11	(E3-independent) E2 ubiquitin-conjugating enzyme (Fragment) OS=Homo sapiens OX=9606 GN=UBE2O PE=1 SV=1	48	29	85	1	807	88.8	UBE2O	K7ES11	1.552	1.186
O15347	High mobility group protein B3 OS=Homo sapiens OX=9606 GN=HMGB3 PE=1 SV=4	66	22	109	20	200	23	HMGB3	hsa:3149; O15347; O95556; Q6NS40	1.402	1.168
A0A5F9ZHN7	Phosphatidylinositol-3-phosphatase SAC1 OS=Homo sapiens OX=9606 GN=SACM1L PE=1 SV=1	44	28	138	28	609	69.4	SACM1L	A0A5F9ZHN7	0.894	0.892
Q8N5C6	S1 RNA-binding domain-containing protein 1 OS=Homo sapiens OX=9606 GN=SRBD1 PE=1 SV=2	32	30	95	29	995	111.7	SRBD1	hsa:55133; Q53T56; Q8N5C6; Q96TA4; Q9NW11	1.196	1.024
P20742	Pregnancy zone protein OS=Homo sapiens OX=9606 GN=PZP PE=1 SV=4	19	26	209	19	1482	163.8	PZP	A6ND27; P20742; Q15273; Q2NKL2; Q7M4N7	0.711	0.647
P07358	Complement component C8 beta chain OS=Homo sapiens OX=9606 GN=C8B PE=1 SV=3	46	26	104	26	591	67	C8B	A1L4K7; hsa:732; P07358	1.04	1.147
Q15386	Ubiquitin-protein ligase E3C OS=Homo sapiens OX=9606 GN=UBE3C PE=1 SV=3	31	27	72	27	1083	123.8	UBE3C	A4D235; A6NCP3; hsa:9690; Q15386; Q8TC15; Q96CR4; Q9UDU3	1.051	1.181
Q9NUL3	Double-stranded RNA-binding protein Staufen homolog 2 OS=Homo sapiens OX=9606 GN=STAU2 PE=1 SV=2	49	24	94	21	570	62.6	STAU2	A0A0A0MTC5; B7Z1I6; B7Z292; B7Z8B4; E7ER74; E9PEI3; E9PF26; E9PF50; hsa:27067; Q6AHY7; Q96HM0; Q96HM1; Q9NUL3; Q9NVI5; Q9UGG6	1.191	1.299
Q9UBS3	DnaJ homolog subfamily B member 9 OS=Homo sapiens OX=9606 GN=DNAJB9 PE=1 SV=1	64	19	167	19	223	25.5	DNAJB9	hsa:4189; Q9UBS3	0.725	0.588
P11172	Uridine 5'-monophosphate synthase OS=Homo sapiens OX=9606 GN=UMPS PE=1 SV=1	44	29	119	29	480	52.2	UMPS	B5LY68; B5LY72; hsa:7372; O00758; O00759; O00760; P11172; Q16862; Q9H3Q2; Q9UG49	0.914	1.151
P16403	Histone H1.2 OS=Homo sapiens OX=9606 GN=H1-2 PE=1 SV=2	47	19	198	4	213	21.4	H1-2	A8K4I2; hsa:3006; P16403	0.939	0.76
O95985	DNA topoisomerase 3-beta-1 OS=Homo sapiens OX=9606 GN=TOP3B PE=1 SV=1	37	27	66	26	862	96.6	TOP3B	A0M8Q3; hsa:8940; O95985; Q9BUP5	1.001	0.96
B3KS98	Eukaryotic translation initiation factor 3 subunit H OS=Homo sapiens OX=9606 GN=EIF3H PE=1 SV=1	51	24	90	12	366	41.6	EIF3H	B3KS98	1.131	1.157
Q9BYV7	Carotenoid-cleaving dioxygenase, mitochondrial OS=Homo sapiens OX=9606 GN=BCO2 PE=1 SV=5	48	25	106	25	579	65.6	BCO2	B0YIX5; B4DNC3; E9PBI8; E9PJJ1; hsa:83875; Q8IUS0; Q96JC8; Q96JY5; Q9BYV7	0.397	0.423
H0YI37	ATP synthase subunit beta, mitochondrial (Fragment) OS=Homo sapiens OX=9606 GN=ATP5F1B PE=1 SV=1	91	10	477	1	133	13.9	ATP5F1B	H0YI37	0.55
O43252	Bifunctional 3'-phosphoadenosine 5'-phosphosulfate synthase 1 OS=Homo sapiens OX=9606 GN=PAPSS1 PE=1 SV=2	40	22	88	20	624	70.8	PAPSS1	hsa:9061; O43252; O43841; O75332; Q6IAX6; Q96FB1; Q96TF4; Q9P1P9; Q9UE98	1.31	1.047
P07101	Tyrosine 3-monooxygenase OS=Homo sapiens OX=9606 GN=TH PE=1 SV=5	57	29	77	29	528	58.6	TH	B7ZL70; B7ZL73; hsa:7054; P07101; Q0PWM2; Q0PWM3; Q15585; Q15588; Q15589; Q2M3B4	0.832	0.707
P05177	Cytochrome P450 1A2 OS=Homo sapiens OX=9606 GN=CYP1A2 PE=1 SV=4	53	23	138	21	516	58.4	CYP1A2	hsa:1544; P05177; Q16754; Q6NWU3; Q6NWU5; Q9BXX7; Q9UK49	0.456	0.397
Q9HBR0	Putative sodium-coupled neutral amino acid transporter 10 OS=Homo sapiens OX=9606 GN=SLC38A10 PE=1 SV=2	32	30	88	30	1119	119.7	SLC38A10	hsa:124565; Q6ZRC5; Q8NA99; Q96C66; Q9HBR0	0.973	0.975
Q9UNN5	FAS-associated factor 1 OS=Homo sapiens OX=9606 GN=FAF1 PE=1 SV=2	33	23	87	23	650	73.9	FAF1	hsa:11124; Q549F0; Q9UF34; Q9UNN5; Q9UNT3; Q9Y2Z3	1.043	1.094
Q15650	Activating signal cointegrator 1 OS=Homo sapiens OX=9606 GN=TRIP4 PE=1 SV=4	53	29	88	28	581	66.1	TRIP4	B2RAS0; hsa:9325; Q15650; Q96ED7; Q9UKH0	1.067	1.15
O75351	Vacuolar protein sorting-associated protein 4B OS=Homo sapiens OX=9606 GN=VPS4B PE=1 SV=2	57	29	139	21	444	49.3	VPS4B	hsa:9525; O75351; Q69HW4; Q9GZS7	1.104	1.109
Q8IYB8	ATP-dependent RNA helicase SUPV3L1, mitochondrial OS=Homo sapiens OX=9606 GN=SUPV3L1 PE=1 SV=1	33	29	112	29	786	87.9	SUPV3L1	A8K301; hsa:6832; O43630; Q8IYB8	1.072	0.944
Q15124	Phosphoglucomutase-like protein 5 OS=Homo sapiens OX=9606 GN=PGM5 PE=1 SV=2	45	26	115	26	567	62.2	PGM5	B1AM46; B4DLQ6; hsa:5239; Q15124; Q5VYV3; Q8N527; Q9UDH4	0.787	0.601
P19174	1-phosphatidylinositol 4,5-bisphosphate phosphodiesterase gamma-1 OS=Homo sapiens OX=9606 GN=PLCG1 PE=1 SV=1	25	28	99	28	1290	148.4	PLCG1	B7ZLY7; B9EGH4; E1P5W4; hsa:5335; P19174; Q2V575	1.07	1.356
A0A024RCR6	Large proline-rich protein BAG6 OS=Homo sapiens OX=9606 GN=BAG6 PE=1 SV=1	25	27	92	27	1126	118.6	BAG6	A0A024RCR6	1.117	1.252
P52630	Signal transducer and activator of transcription 2 OS=Homo sapiens OX=9606 GN=STAT2 PE=1 SV=1	30	25	81	25	851	97.9	STAT2	B4DLC7; G3V2M6; hsa:6773; P52630; Q16430; Q16431; Q9UDL4	1.033	0.83
P46087	Probable 28S rRNA (cytosine(4447)-C(5))-methyltransferase OS=Homo sapiens OX=9606 GN=NOP2 PE=1 SV=2	42	34	103	26	812	89.2	NOP2	A1A4Z3; B3KPD6; hsa:4839; P46087; Q05BA7; Q0P5S5; Q3KQS4; Q58F30	1.3	1.261
Q7L5Y1	Mitochondrial enolase superfamily member 1 OS=Homo sapiens OX=9606 GN=ENOSF1 PE=1 SV=1	59	28	111	27	443	49.8	ENOSF1	A6NMP3; A8K9R5; B3KSL6; B3KXE4; D3DUH0; hsa:55556; Q15407; Q15594; Q15595; Q6ZS08; Q7L5Y1; Q9HAS5; Q9HAS6	0.829	0.82
Q96PP9	Guanylate-binding protein 4 OS=Homo sapiens OX=9606 GN=GBP4 PE=1 SV=2	41	28	92	23	640	73.1	GBP4	B2R630; hsa:115361; Q05D63; Q6NSL0; Q86T99; Q96PP9	1.015	0.884
O15229	Kynurenine 3-monooxygenase OS=Homo sapiens OX=9606 GN=KMO PE=1 SV=2	45	24	125	24	486	55.8	KMO	A2A2U8; A2A2U9; A2A2V0; hsa:8564; O15229; Q5SY07; Q5SY08; Q5SY09	0.541	0.37
E9PHY8	Maestro heat-like repeat-containing protein family member 1 OS=Homo sapiens OX=9606 GN=MROH1 PE=1 SV=1	21	29	87	29	1632	180.2	MROH1	E9PHY8	1.098	1.344
Q9Y281	Cofilin-2 OS=Homo sapiens OX=9606 GN=CFL2 PE=1 SV=1	85	21	227	14	166	18.7	CFL2	G3V5P4; hsa:1073; Q9Y281	0.811	0.507
Q9H2U1	ATP-dependent DNA/RNA helicase DHX36 OS=Homo sapiens OX=9606 GN=DHX36 PE=1 SV=2	36	30	104	30	1008	114.7	DHX36	B2RB00; hsa:170506; Q70JU3; Q8IYE5; Q9H2U1; Q9P240	1.111	1.095
P43121	Cell surface glycoprotein MUC18 OS=Homo sapiens OX=9606 GN=MCAM PE=1 SV=2	36	26	104	26	646	71.6	MCAM	hsa:4162; O95812; P43121; Q59E86; Q6PHR3; Q6ZTR2	1.268	1.247
Q9HC38	Glyoxalase domain-containing protein 4 OS=Homo sapiens OX=9606 GN=GLOD4 PE=1 SV=1	65	21	117	8	313	34.8	GLOD4	D3DTG9; D3DTH1; hsa:51031; Q96B89; Q9H3J8; Q9HC37; Q9HC38; Q9NVN1	0.746	0.837
P0DMN0	Sulfotransferase 1A4 OS=Homo sapiens OX=9606 GN=SULT1A4 PE=1 SV=1	62	18	139	7	295	34.2	SULT1A4	B4DNV0; hsa:445329; hsa:6818; O95603; P0DMN0; P50224; Q1ET66; Q6ZWJ5	1.042	1.101
A0A7I2V560	Acyl-CoA-binding domain-containing protein 5 OS=Homo sapiens OX=9606 GN=ACBD5 PE=1 SV=1	42	24	104	11	521	58	ACBD5	A0A7I2V560	0.958	0.87
A0A8Q3SHF1	La-related protein 7 OS=Homo sapiens OX=9606 GN=LARP7 PE=4 SV=1	46	27	108	27	581	66.8	LARP7	A0A8Q3SHF1	1.264	1.133
Q92890	Ubiquitin recognition factor in ER-associated degradation protein 1 OS=Homo sapiens OX=9606 GN=UFD1 PE=1 SV=3	63	21	83	16	307	34.5	UFD1	A8MW31; hsa:7353; Q92890; Q9Y5N0	1.291	1.143
P13807	Glycogen [starch] synthase, muscle OS=Homo sapiens OX=9606 GN=GYS1 PE=1 SV=2	34	23	90	19	737	83.7	GYS1	hsa:2997; P13807; Q9BTT9	0.824	1.017
Q9NXG2	THUMP domain-containing protein 1 OS=Homo sapiens OX=9606 GN=THUMPD1 PE=1 SV=2	64	26	82	26	353	39.3	THUMPD1	hsa:55623; Q9BWC3; Q9NXG2	1.012	1.215
Q96EP0	E3 ubiquitin-protein ligase RNF31 OS=Homo sapiens OX=9606 GN=RNF31 PE=1 SV=1	32	28	80	27	1072	119.6	RNF31	A0A962; hsa:55072; Q86VI2; Q8TEI0; Q96EP0; Q96GB4; Q96NF1; Q9H5F1; Q9NWD2	1.002	1.054
A0A5F9ZHM4	L-lactate dehydrogenase OS=Homo sapiens OX=9606 GN=LDHB PE=1 SV=1	43	17	164	16	341	37.4	LDHB	A0A5F9ZHM4	0.856	1.342
O43166	Signal-induced proliferation-associated 1-like protein 1 OS=Homo sapiens OX=9606 GN=SIPA1L1 PE=1 SV=4	22	32	68	9	1804	199.9	SIPA1L1	hsa:26037; J3KP19; O43166; O95321; Q9UDU4; Q9UNU4	0.952	0.919
Q5XPI4	E3 ubiquitin-protein ligase RNF123 OS=Homo sapiens OX=9606 GN=RNF123 PE=1 SV=1	25	29	97	28	1314	148.4	RNF123	A1L4Q3; A6NLS5; hsa:63891; Q5I022; Q5XPI4; Q6PFW4; Q71RH0; Q8IW18; Q9H0M8; Q9H5L8; Q9H9T2	0.869	0.847
O14672	Disintegrin and metalloproteinase domain-containing protein 10 OS=Homo sapiens OX=9606 GN=ADAM10 PE=1 SV=1	43	29	96	29	748	84.1	ADAM10	B4DU28; hsa:102; O14672; Q10742; Q92650	1.028	1
P60228	Eukaryotic translation initiation factor 3 subunit E OS=Homo sapiens OX=9606 GN=EIF3E PE=1 SV=1	47	21	98	2	445	52.2	EIF3E	hsa:3646; O43902; P60228; Q64058; Q64059; Q64252; Q6FG33; Q8WVK4	1.093	1.107
Q99567	Nuclear pore complex protein Nup88 OS=Homo sapiens OX=9606 GN=NUP88 PE=1 SV=2	37	28	86	28	741	83.5	NUP88	D3DTM2; hsa:4927; Q99567; Q9BWE5	1.326	1.217
Q8IWA4	Mitofusin-1 OS=Homo sapiens OX=9606 GN=MFN1 PE=1 SV=3	43	34	94	33	741	84.1	MFN1	A0A0C4DFN1; B2RAR1; D3DNR6; hsa:55669; O15323; O60639; Q8IWA4; Q9BZB5; Q9NWQ2	1.021	1.038
Q13573	SNW domain-containing protein 1 OS=Homo sapiens OX=9606 GN=SNW1 PE=1 SV=1	55	31	109	31	536	61.5	SNW1	A8K8A9; hsa:22938; Q13483; Q13573; Q32N03; Q5D0D6	1.251	1.361
Q96LZ7	Regulator of microtubule dynamics protein 2 OS=Homo sapiens OX=9606 GN=RMDN2 PE=1 SV=2	47	24	137	5	410	47.4	RMDN2	A9UMZ7; A9UN00; hsa:151393; Q4ZG33; Q6UXN4; Q8N657; Q8N9A2; Q8NCV6; Q8NHM0; Q96LZ7	0.643	0.543
A0A8Q3WK80	Methionine adenosyltransferase 2 subunit beta OS=Homo sapiens OX=9606 GN=MAT2B PE=4 SV=1	67	22	123	13	341	38.3	MAT2B	A0A8Q3WK80	1.105	0.889
P54819	Adenylate kinase 2, mitochondrial OS=Homo sapiens OX=9606 GN=AK2 PE=1 SV=2	78	19	146	19	239	26.5	AK2	A8K6L1; B4DHH7; B4DL64; hsa:204; P54819; Q16856; Q5EB54; Q5TIF7; Q8TCY2; Q8TCY3	0.793	0.737
Q5SRE5	Nucleoporin NUP188 OS=Homo sapiens OX=9606 GN=NUP188 PE=1 SV=1	18	29	96	29	1749	195.9	NUP188	hsa:23511; Q14675; Q2TA87; Q5SRE5; Q7Z3K8; Q8IWF1	1.127	1.23
E9PBG7	Calcium/calmodulin-dependent protein kinase OS=Homo sapiens OX=9606 GN=CAMK2D PE=1 SV=1	48	25	135	1	512	57.7	CAMK2D	E9PBG7	1.399	0.811
A0A8I5KV50	Ubiquitin carboxyl-terminal hydrolase 19 OS=Homo sapiens OX=9606 GN=USP19 PE=1 SV=1	34	30	74	1	1270	140.1	USP19	A0A8I5KV50	0.832	1.056
P18124	60S ribosomal protein L7 OS=Homo sapiens OX=9606 GN=RPL7 PE=1 SV=1	61	24	128	24	248	29.2	RPL7	A8K504; hsa:6129; P18124; Q15289; Q3KQU0; Q5I0X1; Q6IBM9	0.94	1.041
P53999	Activated RNA polymerase II transcriptional coactivator p15 OS=Homo sapiens OX=9606 GN=SUB1 PE=1 SV=3	81	21	141	21	127	14.4	SUB1	hsa:10923; P53999; Q96L29	1.362	1.772
Q6NZI2	Caveolae-associated protein 1 OS=Homo sapiens OX=9606 GN=CAVIN1 PE=1 SV=1	41	22	122	22	390	43.5	CAVIN1	B2RAW7; hsa:284119; O00535; Q6GMY1; Q6NZI2; Q96H74; Q9BT85; Q9HAP4	0.774	0.985
Q9BXN1	Asporin OS=Homo sapiens OX=9606 GN=ASPN PE=1 SV=2	52	21	131	21	380	43.4	ASPN	hsa:54829; Q5TBF3; Q96K79; Q96LD0; Q9BXN1; Q9NXP3	1.01	1.067
P40123	Adenylyl cyclase-associated protein 2 OS=Homo sapiens OX=9606 GN=CAP2 PE=1 SV=1	41	23	105	21	477	52.8	CAP2	B2R5Y3; B7Z1C4; B7Z214; hsa:10486; P40123; Q6IAY2	1.602	1.298
A0A087WT53	Membrane-associated guanylate kinase, WW and PDZ domain-containing protein 1 OS=Homo sapiens OX=9606 GN=MAGI1 PE=1 SV=1	32	32	78	2	1155	128	MAGI1	A0A087WT53	1.018
O94822	E3 ubiquitin-protein ligase listerin OS=Homo sapiens OX=9606 GN=LTN1 PE=1 SV=6	18	35	99	35	1766	200.4	LTN1	A6NL41; A7E2D0; B2RTS0; C9J7U3; hsa:26046; J3KPL4; O94822; Q05C47; Q9H8M4; Q9NUY5; Q9P0E9	0.974	1.012
Q8IYI6	Exocyst complex component 8 OS=Homo sapiens OX=9606 GN=EXOC8 PE=1 SV=2	35	30	112	30	725	81.7	EXOC8	B3KU33; hsa:149371; Q5TE82; Q8IYI6	1.04	1.134
Q14444	Caprin-1 OS=Homo sapiens OX=9606 GN=CAPRIN1 PE=1 SV=2	34	23	113	23	709	78.3	CAPRIN1	A6NMY7; D3DR06; hsa:4076; Q14444; Q15074; Q6IMN4; Q6IMN7; Q9BV09	1.224	1.325
O95834	Echinoderm microtubule-associated protein-like 2 OS=Homo sapiens OX=9606 GN=EML2 PE=1 SV=1	45	25	112	5	649	70.6	EML2	B7Z3I2; B7Z3Q9; hsa:24139; K7ERL7; O95834; Q59EN8; Q8N5A2; Q9UG50	1.051	1.033
P78332	RNA-binding protein 6 OS=Homo sapiens OX=9606 GN=RBM6 PE=1 SV=5	33	34	99	31	1123	128.6	RBM6	B4E0G6; hsa:10180; O60549; O75524; P78332; Q86SS3	1.201	1.23
P34931	Heat shock 70 kDa protein 1-like OS=Homo sapiens OX=9606 GN=HSPA1L PE=1 SV=2	38	25	206	4	641	70.3	HSPA1L	A6NNB0; B0UXW8; hsa:3305; O75634; P34931; Q2HXR3; Q8NE72; Q96QC9; Q9UQM1		1.534
Q09472	Histone acetyltransferase p300 OS=Homo sapiens OX=9606 GN=EP300 PE=1 SV=2	13	31	83	19	2414	264	EP300	B1AKC2; hsa:2033; Q09472	1.124	1.008
O76021	Ribosomal L1 domain-containing protein 1 OS=Homo sapiens OX=9606 GN=RSL1D1 PE=1 SV=3	47	31	103	6	490	54.9	RSL1D1	B4DJ58; D3DUG7; hsa:26156; O76021; Q2M1T7; Q6PL22; Q8IWS7; Q8WUZ1; Q9HDA9; Q9Y3Z9	1.258	1.151
A0A499FJY3	RNA-binding protein 15 OS=Homo sapiens OX=9606 GN=RBM15 PE=1 SV=1	36	32	89	30	925	101.3	RBM15	A0A499FJY3	1.087	1.175
P42331	Rho GTPase-activating protein 25 OS=Homo sapiens OX=9606 GN=ARHGAP25 PE=1 SV=2	46	26	88	19	645	73.4	ARHGAP25	A8K2Y1; B7Z498; E9PFQ7; G5E9G2; hsa:9938; P42331; Q8IXQ2	1.1	0.893
H0YBC6	Dynamin GTPase OS=Homo sapiens OX=9606 GN=DNM3 PE=1 SV=2	30	26	86	1	858	96.4	DNM3	H0YBC6	1.012	1.105
Q16222	UDP-N-acetylhexosamine pyrophosphorylase OS=Homo sapiens OX=9606 GN=UAP1 PE=1 SV=3	45	27	118	25	522	58.7	UAP1	B2R6R8; hsa:6675; Q16222; Q5VTA9; Q5VTB0; Q5VTB1; Q96GM2	0.823	0.7
P37059	17-beta-hydroxysteroid dehydrogenase type 2 OS=Homo sapiens OX=9606 GN=HSD17B2 PE=1 SV=1	46	17	114	17	387	42.8	HSD17B2	B2R7T4; hsa:3294; P37059	0.685	0.493
J3KR97	Tubulin-specific chaperone D OS=Homo sapiens OX=9606 GN=TBCD PE=1 SV=1	33	30	77	30	1230	136.5	TBCD	J3KR97	1.251	1.138
Q9H0U4	Ras-related protein Rab-1B OS=Homo sapiens OX=9606 GN=RAB1B PE=1 SV=1	89	20	192	9	201	22.2	RAB1B	A8K7S1; hsa:81876; Q9H0U4	1.013	0.987
Q4G0F5	Vacuolar protein sorting-associated protein 26B OS=Homo sapiens OX=9606 GN=VPS26B PE=1 SV=2	67	24	88	23	336	39.1	VPS26B	hsa:112936; Q4G0F5; Q96A55	0.942	0.919
Q9UEY8	Gamma-adducin OS=Homo sapiens OX=9606 GN=ADD3 PE=1 SV=1	34	22	105	22	706	79.1	ADD3	D3DRA8; hsa:120; O43243; Q5VU09; Q92773; Q9UEY7; Q9UEY8	0.968	1.139
Q7Z2Z2	Elongation factor-like GTPase 1 OS=Homo sapiens OX=9606 GN=EFL1 PE=1 SV=2	31	33	90	32	1120	125.4	EFL1	A6NKY5; B7Z6I0; hsa:79631; Q7Z2Z2; Q9H8Z6	1.214	1.131
Q8WW59	SPRY domain-containing protein 4 OS=Homo sapiens OX=9606 GN=SPRYD4 PE=1 SV=2	69	18	113	18	207	23.1	SPRYD4	A8K7A5; hsa:283377; Q8WW59	0.659	0.396
A0A7I2PLE3	Microtubule-associated protein OS=Homo sapiens OX=9606 GN=MAPT PE=1 SV=1	29	23	113	3	736	76.8	MAPT	A0A7I2PLE3	1.411	1.118
P10909	Clusterin OS=Homo sapiens OX=9606 GN=CLU PE=1 SV=1	47	24	121	24	449	52.5	CLU	B2R9Q1; B3KSE6; hsa:1191; P10909; P11380; P11381; Q2TU75; Q5HYC1; Q7Z5B9	0.919	0.929
Q12996	Cleavage stimulation factor subunit 3 OS=Homo sapiens OX=9606 GN=CSTF3 PE=1 SV=1	40	28	87	28	717	82.9	CSTF3	A8K471; D3DR04; E9PB40; hsa:1479; Q12996; Q32P22; Q96FQ8; Q96QD6; Q96QK4	1.341	1.324
Q9Y383	Putative RNA-binding protein Luc7-like 2 OS=Homo sapiens OX=9606 GN=LUC7L2 PE=1 SV=2	45	22	152	16	392	46.5	LUC7L2	B7Z500; hsa:51631; Q8IUP9; Q9NVL3; Q9NVN7; Q9UQN1; Q9Y383	1.192	1.369
Q9Y315	Deoxyribose-phosphate aldolase OS=Homo sapiens OX=9606 GN=DERA PE=1 SV=2	76	23	111	23	318	35.2	DERA	hsa:51071; Q53HN9; Q6PHW2; Q9Y315	0.85	0.926
P29536	Leiomodin-1 OS=Homo sapiens OX=9606 GN=LMOD1 PE=1 SV=3	43	32	91	32	600	67	LMOD1	B1APV6; C4AMB1; hsa:25802; P29536; Q68EN2	1.058	0.975
P98082	Disabled homolog 2 OS=Homo sapiens OX=9606 GN=DAB2 PE=1 SV=3	36	24	68	24	770	82.4	DAB2	A6NES5; hsa:1601; P98082; Q13598; Q9BTY0; Q9UK04	1.094	1.045
P21281	V-type proton ATPase subunit B, brain isoform OS=Homo sapiens OX=9606 GN=ATP6V1B2 PE=1 SV=3	58	27	131	27	511	56.5	ATP6V1B2	B2R5Z3; D3DSQ5; hsa:526; P21281; Q14544; Q15859; Q96IR0	1.072	1.036
E5RHK8	Dynamin GTPase OS=Homo sapiens OX=9606 GN=DNM3 PE=1 SV=1	40	26	85	1	639	72.8	DNM3	E5RHK8		0.686
A0A7I2V3F9	Hepatocyte growth factor-regulated tyrosine kinase substrate OS=Homo sapiens OX=9606 GN=HGS PE=1 SV=1	24	24	110	24	765	84.5	HGS	A0A7I2V3F9	1.057	1.25
Q9BRZ2	E3 ubiquitin-protein ligase TRIM56 OS=Homo sapiens OX=9606 GN=TRIM56 PE=1 SV=3	45	28	82	28	755	81.4	TRIM56	hsa:81844; Q6PJS5; Q86VT6; Q8N2H8; Q8NAC0; Q9BRZ2; Q9H031	1.006	1.187
A0A087WTJ2	GIMAP1-GIMAP5 readthrough OS=Homo sapiens OX=9606 GN=GIMAP1-GIMAP5 PE=1 SV=1	49	24	91	15	511	57	GIMAP1-GIMAP5	A0A087WTJ2; hsa:100527949	1.051	0.701
A0A6Q8PGI1	Caldesmon (Fragment) OS=Homo sapiens OX=9606 GN=CALD1 PE=1 SV=1	72	22	154	3	205	22.5	CALD1	A0A6Q8PGI1	0.798	1.171
P35914	Hydroxymethylglutaryl-CoA lyase, mitochondrial OS=Homo sapiens OX=9606 GN=HMGCL PE=1 SV=2	54	23	243	22	325	34.3	HMGCL	B4DUP4; B7UCC6; D3Y5K7; hsa:3155; P35914; Q6IBC0; Q96FP8	0.708	0.56
A1X283	SH3 and PX domain-containing protein 2B OS=Homo sapiens OX=9606 GN=SH3PXD2B PE=1 SV=3	35	28	94	25	911	101.5	SH3PXD2B	A1X283; B6F0V2; hsa:285590; Q9P2Q1	1.142	1.428
P39060	Collagen alpha-1(XVIII) chain OS=Homo sapiens OX=9606 GN=COL18A1 PE=1 SV=5	15	20	106	20	1754	178.1	COL18A1	A8MVI4; hsa:80781; P39060; Q58EX6; Q6RZ39; Q6RZ40; Q6RZ41; Q8N4S4; Q8WXI5; Q96T70; Q9UK38; Q9Y6Q7; Q9Y6Q8	1.098	1.058
P09917	Polyunsaturated fatty acid 5-lipoxygenase OS=Homo sapiens OX=9606 GN=ALOX5 PE=1 SV=2	37	25	94	25	674	77.9	ALOX5	B7ZLS0; E5FPY5; E5FPY7; E5FPY8; hsa:240; P09917; Q5JQ14	0.999	1.05
P21266	Glutathione S-transferase Mu 3 OS=Homo sapiens OX=9606 GN=GSTM3 PE=1 SV=3	70	22	115	20	225	26.5	GSTM3	hsa:2947; O60550; P21266; Q96HA3	1.044	1.592
H0Y5B0	Band 4.1-like protein 2 (Fragment) OS=Homo sapiens OX=9606 GN=EPB41L2 PE=1 SV=1	62	20	111	5	380	42.1	EPB41L2	H0Y5B0	0.921	0.714
P55160	Nck-associated protein 1-like OS=Homo sapiens OX=9606 GN=NCKAP1L PE=1 SV=3	25	29	99	28	1127	128.1	NCKAP1L	B4DUT5; hsa:3071; P55160; Q52LW0	1.117	0.987
Q86VN1	Vacuolar protein-sorting-associated protein 36 OS=Homo sapiens OX=9606 GN=VPS36 PE=1 SV=1	58	25	89	24	386	43.8	VPS36	A8K125; hsa:51028; Q3ZCV7; Q5H9S1; Q5VXB6; Q86VN1; Q9H8Z5; Q9Y3E3	1.007	0.797
Q86YS7	C2 domain-containing protein 5 OS=Homo sapiens OX=9606 GN=C2CD5 PE=1 SV=1	26	23	72	23	1000	110.4	C2CD5	B4DJ03; B4DRN7; B7ZLL0; F5H2A1; F5H5R1; hsa:9847; O60280; Q17RY7; Q7Z619; Q86SU3; Q86YS7	1.144	1.148
Q9NPF5	DNA methyltransferase 1-associated protein 1 OS=Homo sapiens OX=9606 GN=DMAP1 PE=1 SV=1	63	28	92	28	467	53	DMAP1	A8K001; D3DPY8; hsa:55929; Q0JSM4; Q5TG41; Q7Z3H7; Q9H0S8; Q9NPF5; Q9P2C2	1.166	1.137
Q9H361	Polyadenylate-binding protein 3 OS=Homo sapiens OX=9606 GN=PABPC3 PE=1 SV=2	30	22	149	4	631	70	PABPC3	hsa:5042; Q8NHV0; Q9H086; Q9H361	1.202	1.135
E9PEP6	Neuropilin OS=Homo sapiens OX=9606 GN=NRP1 PE=1 SV=2	35	25	98	25	906	101.2	NRP1	E9PEP6	1.058	0.965
Q8TEA1	tRNA (cytosine(72)-C(5))-methyltransferase NSUN6 OS=Homo sapiens OX=9606 GN=NSUN6 PE=1 SV=1	61	25	81	25	469	51.7	NSUN6	B0YJ54; hsa:221078; Q8TEA1	0.877	0.655
P07858	Cathepsin B OS=Homo sapiens OX=9606 GN=CTSB PE=1 SV=3	43	18	144	18	339	37.8	CTSB	B3KQR5; B3KRR5; hsa:1508; P07858; Q503A6; Q96D87	0.977	0.871
Q9UHD1	Cysteine and histidine-rich domain-containing protein 1 OS=Homo sapiens OX=9606 GN=CHORDC1 PE=1 SV=2	70	21	98	21	332	37.5	CHORDC1	B2R6P8; hsa:26973; Q6IN49; Q8WVL9; Q9H3D6; Q9UHD1	1.168	1.406
Q99805	Transmembrane 9 superfamily member 2 OS=Homo sapiens OX=9606 GN=TM9SF2 PE=1 SV=1	31	20	128	20	663	75.7	TM9SF2	A8K399; hsa:9375; Q2TAY5; Q99805	1.328	1.058
Q15052	Rho guanine nucleotide exchange factor 6 OS=Homo sapiens OX=9606 GN=ARHGEF6 PE=1 SV=2	40	25	89	20	776	87.4	ARHGEF6	A6NMW9; A8K6S7; B1AL37; hsa:9459; Q15052; Q15396; Q5JQ66; Q7Z3W1; Q86XH0	1.016	0.866
Q8IWE2	Protein NOXP20 OS=Homo sapiens OX=9606 GN=FAM114A1 PE=1 SV=2	48	25	75	25	563	60.7	FAM114A1	A8K9W6; hsa:92689; Q6MZV4; Q8IWE2; Q9BVL6	0.877	0.911
O15084	Serine/threonine-protein phosphatase 6 regulatory ankyrin repeat subunit A OS=Homo sapiens OX=9606 GN=ANKRD28 PE=1 SV=5	29	26	85	23	1053	112.9	ANKRD28	B4DES5; hsa:23243; O15084; Q1WWL4; Q29RW6; Q3B857; Q6ULS0; Q6ZT57	1.052	0.932
Q5VZL5	Zinc finger MYM-type protein 4 OS=Homo sapiens OX=9606 GN=ZMYM4 PE=1 SV=1	23	31	78	31	1548	172.7	ZMYM4	A0JP19; A0JP20; hsa:9202; O43308; Q5T5E1; Q5T5E2; Q5VZL5; Q7L3Q4	0.987	1.195
Q92734	Protein TFG OS=Homo sapiens OX=9606 GN=TFG PE=1 SV=2	44	17	109	16	400	43.4	TFG	D3DN49; G5E9V1; hsa:10342; K0J5S8; K0J6K2; Q15656; Q92734; Q969I2	1.01	0.986
O43493	Trans-Golgi network integral membrane protein 2 OS=Homo sapiens OX=9606 GN=TGOLN2 PE=1 SV=4	57	28	86	27	437	45.9	TGOLN2	B2R686; B8ZZ88; D6W5K3; F8W8W7; F8WBK2; hsa:10618; J3KQ45; O15282; O43492; O43493; O43499; O43500; O43501; Q53G68; Q53GV2; Q6MZV1; Q6ZTM7; Q8N6T8; Q92760; Q96QL2	1.449	1.259
A0A087WW65	Iron-sulfur clusters transporter ABCB7, mitochondrial OS=Homo sapiens OX=9606 GN=ABCB7 PE=1 SV=1	36	26	92	1	713	78.2	ABCB7	A0A087WW65	1.22	1.225
P62701	40S ribosomal protein S4, X isoform OS=Homo sapiens OX=9606 GN=RPS4X PE=1 SV=2	76	27	191	15	263	29.6	RPS4X	hsa:6191; P12631; P12750; P27576; P55831; P62701; Q14727; Q6IPY4	1.144	1.041
Q9UMS4	Pre-mRNA-processing factor 19 OS=Homo sapiens OX=9606 GN=PRPF19 PE=1 SV=1	56	20	117	20	504	55.1	PRPF19	hsa:27339; Q9UMS4	1.176	1.286
Q7Z4I7	LIM and senescent cell antigen-like-containing domain protein 2 OS=Homo sapiens OX=9606 GN=LIMS2 PE=1 SV=1	68	21	114	11	341	38.9	LIMS2	A6NLH0; B4DMV1; F5H6E6; hsa:55679; Q7Z4I2; Q7Z4I6; Q7Z4I7; Q7Z4I8; Q8NFE7; Q9HA13	0.849	0.749
Q9BZE1	39S ribosomal protein L37, mitochondrial OS=Homo sapiens OX=9606 GN=MRPL37 PE=1 SV=2	56	27	104	27	423	48.1	MRPL37	hsa:51253; Q96Q67; Q9BWR1; Q9BZE1; Q9P0P3	1.241	1.046
A0A0G2JJD3	Phosphatidylserine lipase ABHD16A OS=Homo sapiens OX=9606 GN=ABHD16A PE=1 SV=1	41	22	90	22	601	67.5	ABHD16A	A0A0G2JJD3	0.994	1.031
Q6ZMP0	Thrombospondin type-1 domain-containing protein 4 OS=Homo sapiens OX=9606 GN=THSD4 PE=2 SV=2	34	27	78	27	1018	112.4	THSD4	B2RTY3; B4DR13; hsa:79875; Q6MZI3; Q6UXZ8; Q6ZMP0; Q9H8E4	1.116	1.271
O14802	DNA-directed RNA polymerase III subunit RPC1 OS=Homo sapiens OX=9606 GN=POLR3A PE=1 SV=2	25	30	83	30	1390	155.5	POLR3A	hsa:11128; O14802; Q8IW34; Q8TCW5	1.168	1.045
Q96JG6	Syndetin OS=Homo sapiens OX=9606 GN=VPS50 PE=1 SV=3	28	28	101	28	964	111.1	VPS50	B3KX22; D1MQ00; F5H5U7; hsa:55610; Q75N07; Q8WVK3; Q96JG6; Q9H5C6	1.149	1.221
Q8WU90	Zinc finger CCCH domain-containing protein 15 OS=Homo sapiens OX=9606 GN=ZC3H15 PE=1 SV=1	59	28	101	28	426	48.6	ZC3H15	B4DMW2; D3DPG7; hsa:55854; Q5QTQ4; Q8WU90; Q8WZ06; Q9NUZ3; Q9NZ37; Q9P079	1.157	1.305
O75688	Protein phosphatase 1B OS=Homo sapiens OX=9606 GN=PPM1B PE=1 SV=1	47	20	81	18	479	52.6	PPM1B	hsa:5495; O75688; Q461Q2; Q4J6C1; Q4J6C2; Q658R4; Q96ER6; Q9HAY8	1.174	1.011
P03951	Coagulation factor XI OS=Homo sapiens OX=9606 GN=F11 PE=1 SV=1	41	28	88	28	625	70.1	F11	D3DP64; hsa:2160; P03951; Q4W5C2; Q9Y495	1.089	0.766
Q9NQX4	Unconventional myosin-Vc OS=Homo sapiens OX=9606 GN=MYO5C PE=1 SV=2	21	32	74	26	1742	202.7	MYO5C	hsa:55930; Q6P1W8; Q9NQX4	1.277	1.31
Q6P3W7	SCY1-like protein 2 OS=Homo sapiens OX=9606 GN=SCYL2 PE=1 SV=1	33	27	75	27	929	103.6	SCYL2	A8KAB5; hsa:55681; Q6P3W7; Q96EF4; Q96ST4; Q9H7V5; Q9NVH3; Q9P2I7	1.121	1.201
P53597	Succinate--CoA ligase [ADP/GDP-forming] subunit alpha, mitochondrial OS=Homo sapiens OX=9606 GN=SUCLG1 PE=1 SV=4	37	13	305	13	346	36.2	SUCLG1	hsa:8802; P53597; Q9BWB0; Q9UNP6	0.781	0.592
Q14558	Phosphoribosyl pyrophosphate synthase-associated protein 1 OS=Homo sapiens OX=9606 GN=PRPSAP1 PE=1 SV=2	62	21	110	6	356	39.4	PRPSAP1	B2R6M4; hsa:5635; Q14558; Q96H06	0.703	0.864
P09455	Retinol-binding protein 1 OS=Homo sapiens OX=9606 GN=RBP1 PE=1 SV=2	88	17	108	17	135	15.8	RBP1	A8K2Q0; B7Z7A0; E7EWV0; F2Z2F2; hsa:5947; P09455; Q6FGX8	0.537	0.508
Q9H501	ESF1 homolog OS=Homo sapiens OX=9606 GN=ESF1 PE=1 SV=1	35	30	92	30	851	98.7	ESF1	hsa:51575; Q86X92; Q9H501; Q9H9Q5; Q9HA35; Q9NX93; Q9P1S6	1.223	1.43
O43837	Isocitrate dehydrogenase [NAD] subunit beta, mitochondrial OS=Homo sapiens OX=9606 GN=IDH3B PE=1 SV=2	57	22	120	22	385	42.2	IDH3B	B2RDR1; D3DVX2; D3DVX3; hsa:3420; O43837; O95106; Q5JXS8; Q9NQ06; Q9NQ07; Q9NUZ0; Q9UEX0; Q9UG99	0.935	1.012
Q15555	Microtubule-associated protein RP/EB family member 2 OS=Homo sapiens OX=9606 GN=MAPRE2 PE=1 SV=1	61	19	107	17	327	37	MAPRE2	B2RE21; B3KR39; B4DJV4; B7Z2L3; E9PHR3; F5H1V8; G5E9I6; hsa:10982; Q15555; Q9UQ33	1.385	1.575
Q68EM7	Rho GTPase-activating protein 17 OS=Homo sapiens OX=9606 GN=ARHGAP17 PE=1 SV=1	33	27	85	26	881	95.4	ARHGAP17	A8K6M6; hsa:55114; Q68EM7; Q6ZUS4; Q7Z2F2; Q8NDG2; Q96KS2; Q96KS3; Q96SS8; Q9BVF6; Q9H8U5; Q9NW54	1.232	1.042
P46926	Glucosamine-6-phosphate isomerase 1 OS=Homo sapiens OX=9606 GN=GNPDA1 PE=1 SV=1	81	19	96	14	289	32.6	GNPDA1	B7Z3X4; D3DQE7; hsa:10007; P46926	1.079	1.019
P83436	Conserved oligomeric Golgi complex subunit 7 OS=Homo sapiens OX=9606 GN=COG7 PE=1 SV=1	32	23	76	23	770	86.3	COG7	hsa:91949; P83436; Q6UWU7	1.334	1.083
A0A7P0TBA9	Interferon-induced, double-stranded RNA-activated protein kinase OS=Homo sapiens OX=9606 GN=EIF2AK2 PE=1 SV=1	42	26	108	26	541	61	EIF2AK2	A0A7P0TBA9	1.288	1.172
Q9Y4E6	WD repeat-containing protein 7 OS=Homo sapiens OX=9606 GN=WDR7 PE=1 SV=2	21	27	80	27	1490	163.7	WDR7	A7E2C8; hsa:23335; Q86UX5; Q86VP2; Q96PS7; Q9Y4E6	1.069	0.959
Q96TA1	Protein Niban 2 OS=Homo sapiens OX=9606 GN=NIBAN2 PE=1 SV=3	35	23	94	23	746	84.1	NIBAN2	hsa:64855; Q4LE55; Q5VVW6; Q5VVW7; Q96TA1; Q9BUS2; Q9NT35	0.875	1.092
C9JU00	Fibrinogen gamma chain (Fragment) OS=Homo sapiens OX=9606 GN=FGG PE=1 SV=1	89	15	212	1	123	14	FGG	C9JU00	0.795	0.75
Q8TER5	Rho guanine nucleotide exchange factor 40 OS=Homo sapiens OX=9606 GN=ARHGEF40 PE=1 SV=3	24	30	85	30	1519	164.6	ARHGEF40	A5PL07; hsa:55701; Q8TER5; Q9BWP5; Q9H7L6; Q9NTF9; Q9NW24	1.126	0.999
Q92793	CREB-binding protein OS=Homo sapiens OX=9606 GN=CREBBP PE=1 SV=3	14	31	94	19	2442	265.2	CREBBP	D3DUC9; hsa:1387; O00147; Q16376; Q4LE28; Q92793	1.143	1.067
P31937	3-hydroxyisobutyrate dehydrogenase, mitochondrial OS=Homo sapiens OX=9606 GN=HIBADH PE=1 SV=2	50	16	105	16	336	35.3	HIBADH	hsa:11112; P31937; Q546Z2; Q9UDN3	0.693	0.67
Q9H7Z7	Prostaglandin E synthase 2 OS=Homo sapiens OX=9606 GN=PTGES2 PE=1 SV=1	57	23	76	23	377	41.9	PTGES2	hsa:80142; Q53EW9; Q5SYV6; Q96GI0; Q96GL2; Q9H7Z7	1.281	1.019
O14646	Chromodomain-helicase-DNA-binding protein 1 OS=Homo sapiens OX=9606 GN=CHD1 PE=1 SV=2	20	34	93	19	1710	196.6	CHD1	hsa:1105; O14646; Q17RZ3	1.218	1.252
Q16643	Drebrin OS=Homo sapiens OX=9606 GN=DBN1 PE=1 SV=4	39	24	77	24	649	71.4	DBN1	A8MV58; B2RBG0; hsa:1627; Q16643; Q9UFZ5	1.082	1.363
Q6VY07	Phosphofurin acidic cluster sorting protein 1 OS=Homo sapiens OX=9606 GN=PACS1 PE=1 SV=2	27	21	70	21	963	104.8	PACS1	hsa:55690; Q6PJY6; Q6PKB6; Q6VY07; Q7Z590; Q7Z5W4; Q8N8K6; Q96MW0; Q9NW92; Q9ULP5	1.321	1.256
Q5SZC6	Guanine deaminase OS=Homo sapiens OX=9606 GN=GDA PE=1 SV=1	49	20	131	1	393	44.2	GDA	Q5SZC6	1.074	0.412
Q15166	Serum paraoxonase/lactonase 3 OS=Homo sapiens OX=9606 GN=PON3 PE=1 SV=3	53	19	174	17	354	39.6	PON3	A4D1H8; hsa:5446; O75855; O76060; Q15166; Q6IRU9; Q8IX97; Q9BZH9	0.674	0.547
P39019	40S ribosomal protein S19 OS=Homo sapiens OX=9606 GN=RPS19 PE=1 SV=2	69	18	198	18	145	16.1	RPS19	hsa:6223; P39019	1.068	0.951
P62495	Eukaryotic peptide chain release factor subunit 1 OS=Homo sapiens OX=9606 GN=ETF1 PE=1 SV=3	43	22	78	22	437	49	ETF1	B2R6B4; D3DQC1; hsa:2107; P46055; P62495; Q5M7Z7; Q96CG1	1.006	1.097
P01011	Alpha-1-antichymotrypsin OS=Homo sapiens OX=9606 GN=SERPINA3 PE=1 SV=2	40	21	252	21	423	47.6	SERPINA3	B3KVQ7; hsa:12; P01011; Q13703; Q2TU87; Q2TU88; Q59GP9; Q6LBY8; Q6LDT7; Q6NSC9; Q8N177; Q96DW8; Q9UC47; Q9UNU9	0.929	1.003
O75436	Vacuolar protein sorting-associated protein 26A OS=Homo sapiens OX=9606 GN=VPS26A PE=1 SV=2	63	23	104	22	327	38.1	VPS26A	A8MZ56; B2RDD3; hsa:9559; O75436; Q8TBH4; Q9H982	1.03	1.191
Q8N7H5	RNA polymerase II-associated factor 1 homolog OS=Homo sapiens OX=9606 GN=PAF1 PE=1 SV=2	47	27	75	27	531	59.9	PAF1	hsa:54623; M0QX35; O75239; Q8N7H5; Q9H166; Q9NUU9	1.274	1.187
A0A8Q3WL79	Complement component C8 alpha chain OS=Homo sapiens OX=9606 GN=C8A PE=4 SV=1	41	22	114	22	584	65	C8A	A0A8Q3WL79	0.758	0.961
Q8N122	Regulatory-associated protein of mTOR OS=Homo sapiens OX=9606 GN=RPTOR PE=1 SV=1	24	27	91	27	1335	148.9	RPTOR	B2RN36; C6KEF2; F5H7J5; hsa:57521; Q8N122; Q8N4V9; Q8TB32; Q9P2P3	1.032	1.188
Q8NHU6	Tudor domain-containing protein 7 OS=Homo sapiens OX=9606 GN=TDRD7 PE=1 SV=2	29	29	68	29	1098	123.5	TDRD7	A6NCI6; B2RBX3; B4DG99; B4DXF7; E7EQD4; hsa:23424; Q5VV27; Q8NHU6; Q96JT1; Q9UFF0; Q9Y2M3	1.231	1.046
A0A2R8Y4Z0	Cyclin-dependent kinase 13 (Fragment) OS=Homo sapiens OX=9606 GN=CDK13 PE=1 SV=1	28	29	69	22	1308	143.8	CDK13	A0A2R8Y4Z0	1.199	1.3
Q5UIP0	Telomere-associated protein RIF1 OS=Homo sapiens OX=9606 GN=RIF1 PE=1 SV=2	17	32	66	32	2472	274.3	RIF1	A6NC27; C9JBR1; hsa:55183; Q5H9R3; Q5UIP0; Q5UIP2; Q66YK6; Q6PRU2; Q8TE94; Q99772; Q9H830; Q9H9B9; Q9NVP5; Q9Y4R4	1.263	1.076
O94915	Protein furry homolog-like OS=Homo sapiens OX=9606 GN=FRYL PE=1 SV=2	11	34	88	16	3013	339.4	FRYL	hsa:285527; O94915; O95640; Q8WTZ5; Q9NT40	1.186	1.11
P48728	Aminomethyltransferase, mitochondrial OS=Homo sapiens OX=9606 GN=AMT PE=1 SV=1	41	18	126	18	403	43.9	AMT	A8K3I5; B4DE61; B4DJQ0; E9PBG1; hsa:275; P48728; Q96IG6	0.671	0.549
P46977	Dolichyl-diphosphooligosaccharide--protein glycosyltransferase subunit STT3A OS=Homo sapiens OX=9606 GN=STT3A PE=1 SV=2	26	26	106	24	705	80.5	STT3A	B4DJ24; E9PNQ1; hsa:3703; P46977; Q86XU9; Q8TE35; Q8WUB4	0.911	0.869
P62140	Serine/threonine-protein phosphatase PP1-beta catalytic subunit OS=Homo sapiens OX=9606 GN=PPP1CB PE=1 SV=3	67	18	134	7	327	37.2	PPP1CB	B2R5V4; D6W565; hsa:5500; P37140; P62140; Q5U087; Q6FG45	1.118	1.244
Q15738	Sterol-4-alpha-carboxylate 3-dehydrogenase, decarboxylating OS=Homo sapiens OX=9606 GN=NSDHL PE=1 SV=2	60	22	117	22	373	41.9	NSDHL	D3DWT6; hsa:50814; O00344; Q15738	0.925	0.809
Q9UK61	Protein TASOR OS=Homo sapiens OX=9606 GN=TASOR PE=1 SV=3	19	31	89	31	1670	188.9	TASOR	A1L3A4; B5ME28; hsa:23272; Q9H2F7; Q9UK61; Q9UPP7	1.067	1.02
O75382	Tripartite motif-containing protein 3 OS=Homo sapiens OX=9606 GN=TRIM3 PE=1 SV=2	34	23	80	21	744	80.8	TRIM3	B7Z5E6; F5H2Q8; hsa:10612; O75382; Q4V9L4; Q9C038; Q9C039	1.156	1.173
Q9H6R4	Nucleolar protein 6 OS=Homo sapiens OX=9606 GN=NOL6 PE=1 SV=2	26	27	81	27	1146	127.5	NOL6	hsa:65083; Q5T5M3; Q5T5M4; Q7L4G6; Q8N6I0; Q8TEY9; Q8TEZ0; Q8TEZ1; Q9H675; Q9H6R4	1.244	1.1
Q99683	Mitogen-activated protein kinase kinase kinase 5 OS=Homo sapiens OX=9606 GN=MAP3K5 PE=1 SV=1	22	30	66	26	1374	154.4	MAP3K5	A6NIA0; B4DGB2; hsa:4217; Q5THN3; Q99461; Q99683	1.228	1.16
Q9Y277	Voltage-dependent anion-selective channel protein 3 OS=Homo sapiens OX=9606 GN=VDAC3 PE=1 SV=1	69	20	212	19	283	30.6	VDAC3	hsa:7419; Q9UIS0; Q9Y277	1.075	1.124
P31942	Heterogeneous nuclear ribonucleoprotein H3 OS=Homo sapiens OX=9606 GN=HNRNPH3 PE=1 SV=2	67	16	272	14	346	36.9	HNRNPH3	A8K682; B3KRE1; hsa:3189; P31942; Q9BSX1; Q9NP53; Q9NP96; Q9NPA7; Q9NPI4; Q9UFU4; Q9Y4J5	0.983	1.215
P09913	Interferon-induced protein with tetratricopeptide repeats 2 OS=Homo sapiens OX=9606 GN=IFIT2 PE=1 SV=1	55	25	83	23	472	54.6	IFIT2	hsa:3433; P09913; Q5T767	1.049	0.826
Q16610	Extracellular matrix protein 1 OS=Homo sapiens OX=9606 GN=ECM1 PE=1 SV=2	58	27	90	27	540	60.6	ECM1	A8K8S0; B4DW49; B4DY60; hsa:1893; O43266; Q16610; Q5T5G4; Q5T5G5; Q5T5G6; Q8IZ60	1.022	0.818
P61201	COP9 signalosome complex subunit 2 OS=Homo sapiens OX=9606 GN=COPS2 PE=1 SV=1	44	24	100	24	443	51.6	COPS2	hsa:9318; O88950; P61201; Q15647; Q6FGP4; Q9BY54; Q9R249; Q9UNI2; Q9UNQ5	1.017	1.131
Q9UF12	Hydroxyproline dehydrogenase OS=Homo sapiens OX=9606 GN=PRODH2 PE=1 SV=1	47	18	100	18	536	58.8	PRODH2	hsa:58510; Q9UF12	0.508	0.385
O00170	AH receptor-interacting protein OS=Homo sapiens OX=9606 GN=AIP PE=1 SV=3	68	20	93	5	330	37.6	AIP	A0SZW3; A0SZW4; A0SZW5; A0SZW6; G9I2H4; hsa:9049; O00170; Q2M3Q2; Q99606	1.232	1.157
D6RBZ0	Heterogeneous nuclear ribonucleoprotein A/B OS=Homo sapiens OX=9606 GN=HNRNPAB PE=1 SV=1	48	20	116	18	327	35.7	HNRNPAB	D6RBZ0	1.354	1.356
Q15293	Reticulocalbin-1 OS=Homo sapiens OX=9606 GN=RCN1 PE=1 SV=1	51	22	110	22	331	38.9	RCN1	B7Z1M1; D3DR00; hsa:5954; Q15293	1.051	0.603
Q86TU7	Actin-histidine N-methyltransferase OS=Homo sapiens OX=9606 GN=SETD3 PE=1 SV=1	45	29	79	29	594	67.2	SETD3	A0PJU3; A5PLP0; B4DZE8; hsa:84193; Q0VAQ2; Q659C0; Q86TU7; Q86TU8; Q96GY9; Q9H5U5	0.964	0.932
O75746	Electrogenic aspartate/glutamate antiporter SLC25A12, mitochondrial OS=Homo sapiens OX=9606 GN=SLC25A12 PE=1 SV=2	37	28	143	17	678	74.7	SLC25A12	B3KR64; hsa:8604; O75746; Q96AM8	0.892	1.204
C9JJX6	Splicing regulator ARVCF OS=Homo sapiens OX=9606 GN=ARVCF PE=1 SV=1	38	29	78	29	893	96.8	ARVCF	C9JJX6	0.987	0.831
P08779	Keratin, type I cytoskeletal 16 OS=Homo sapiens OX=9606 GN=KRT16 PE=1 SV=4	50	23	92	4	473	51.2	KRT16	A8K488; hsa:3868; P08779; P30654; Q16402; Q9UBG8	1.168	0.972
Q9BTV4	Transmembrane protein 43 OS=Homo sapiens OX=9606 GN=TMEM43 PE=1 SV=1	51	25	110	25	400	44.8	TMEM43	hsa:79188; Q7L4N5; Q8NC30; Q96A63; Q96F19; Q96JX0; Q9BTV4; Q9H076	0.965	1.183
Q96L91	E1A-binding protein p400 OS=Homo sapiens OX=9606 GN=EP400 PE=1 SV=4	13	31	69	31	3159	343.3	EP400	hsa:57634; O15411; Q6P2F5; Q8N8Q7; Q8NE05; Q96JK7; Q96L91; Q9P230	0.999	1.074
O15228	Dihydroxyacetone phosphate acyltransferase OS=Homo sapiens OX=9606 GN=GNPAT PE=1 SV=1	30	27	97	27	680	77.1	GNPAT	B4DNM9; hsa:8443; O15228; Q5TBH7; Q9BWC2	1.452	1.037
Q9UG63	ATP-binding cassette sub-family F member 2 OS=Homo sapiens OX=9606 GN=ABCF2 PE=1 SV=2	38	30	105	30	623	71.2	ABCF2	hsa:10061; hsa:114483834; O60864; Q75MJ0; Q75MJ1; Q96TE8; Q9UG63	1.499	1.5
P18084	Integrin beta-5 OS=Homo sapiens OX=9606 GN=ITGB5 PE=1 SV=1	42	26	85	25	799	88	ITGB5	B0LPF8; B2RD70; hsa:3693; P18084	1.076	1.059
Q8N4C8	Misshapen-like kinase 1 OS=Homo sapiens OX=9606 GN=MINK1 PE=1 SV=2	27	32	95	21	1332	149.7	MINK1	D3DTK3; D3DTK4; hsa:50488; Q5U8Z0; Q8N4C8; Q9P1X1; Q9P2R8	0.97	0.866
O94911	ABC-type organic anion transporter ABCA8 OS=Homo sapiens OX=9606 GN=ABCA8 PE=1 SV=4	21	29	85	22	1621	183.6	ABCA8	A1L3U3; C9JQE6; hsa:10351; O94911; Q86WW0	0.73	0.582
U3KPZ7	RNA-binding protein 27 OS=Homo sapiens OX=9606 PE=1 SV=1	21	25	89	23	1027	114.5			1.369	1.013
Q8TCJ2	Dolichyl-diphosphooligosaccharide--protein glycosyltransferase subunit STT3B OS=Homo sapiens OX=9606 GN=STT3B PE=1 SV=1	22	23	118	21	826	93.6	STT3B	hsa:201595; Q8TCJ2; Q96JZ4; Q96KY7	0.948	0.825
Q15813	Tubulin-specific chaperone E OS=Homo sapiens OX=9606 GN=TBCE PE=1 SV=1	44	26	86	24	527	59.3	TBCE	A8K8C2; B7Z3P1; hsa:6905; Q15813	1.472	1.132
Q9P0V9	Septin-10 OS=Homo sapiens OX=9606 GN=SEPTIN10 PE=1 SV=2	41	19	86	15	454	52.6	SEPTIN10	B3KRQ9; hsa:151011; Q86VP5; Q9HAH6; Q9P0V9	1.04	1.035
Q14165	Malectin OS=Homo sapiens OX=9606 GN=MLEC PE=1 SV=1	52	16	116	16	292	32.2	MLEC	hsa:9761; Q14165	0.918	0.753
P28330	Long-chain specific acyl-CoA dehydrogenase, mitochondrial OS=Homo sapiens OX=9606 GN=ACADL PE=1 SV=2	38	20	93	20	430	47.6	ACADL	B2R8T3; hsa:33; P28330; Q8IUN8	0.602	0.489
A0A494C165	Xaa-Pro dipeptidase (Fragment) OS=Homo sapiens OX=9606 GN=PEPD PE=1 SV=1	41	20	123	20	522	57.7			0.935	1.039
P21127	Cyclin-dependent kinase 11B OS=Homo sapiens OX=9606 GN=CDK11B PE=1 SV=4	32	32	101	32	795	92.6	CDK11B	B7ZVY7; hsa:984; J3KTL7; J3QR29; J3QR44; O95265; P21127; Q12817; Q12818; Q12819; Q12820; Q12822; Q8N530; Q9NZS5; Q9UBJ0; Q9UBQ1; Q9UBR0; Q9UNY2; Q9UP57; Q9UP58; Q9UP59	1.3	1.391
Q9UJV9	Probable ATP-dependent RNA helicase DDX41 OS=Homo sapiens OX=9606 GN=DDX41 PE=1 SV=2	41	26	73	26	622	69.8	DDX41	B2RDC8; hsa:51428; Q96BK6; Q96K05; Q9NT96; Q9NW04; Q9UJV9	1.27	1.185
Q96CW5	Gamma-tubulin complex component 3 OS=Homo sapiens OX=9606 GN=TUBGCP3 PE=1 SV=2	32	30	84	30	907	103.5	TUBGCP3	hsa:10426; O43631; O60852; O60853; Q5T8L2; Q7Z4K1; Q96CW5; Q96I79	1.174	1.184
Q15057	Arf-GAP with coiled-coil, ANK repeat and PH domain-containing protein 2 OS=Homo sapiens OX=9606 GN=ACAP2 PE=1 SV=3	39	28	105	27	778	88	ACAP2	A8K2V4; hsa:23527; Q15057; Q8N5Z8; Q9UQR3	1.076	1.241
P28161	Glutathione S-transferase Mu 2 OS=Homo sapiens OX=9606 GN=GSTM2 PE=1 SV=2	64	18	146	6	218	25.7	GSTM2	B4DRY4; E9PEM9; hsa:2946; P28161; Q2M318; Q5TZY5; Q8WWE1	0.689	0.671
Q6NUQ4	Transmembrane protein 214 OS=Homo sapiens OX=9606 GN=TMEM214 PE=1 SV=2	27	22	92	22	689	77.1	TMEM214	A6NNF2; B3KUI9; B5MCD8; D6W547; hsa:54867; Q53SW1; Q69YH4; Q6NUQ4; Q8NC45; Q8WZ37; Q9NXH2	1.197	0.965
Q00722	1-phosphatidylinositol 4,5-bisphosphate phosphodiesterase beta-2 OS=Homo sapiens OX=9606 GN=PLCB2 PE=1 SV=2	25	28	76	27	1185	133.9	PLCB2	A8K6J2; B9EGH5; hsa:5330; Q00722	1.024	0.753
P54855	UDP-glucuronosyltransferase 2B15 OS=Homo sapiens OX=9606 GN=UGT2B15 PE=1 SV=3	35	17	176	14	530	61	UGT2B15	A6NDX0; A6NNJ4; A8K054; hsa:7366; P23765; P54855; Q9UK63	0.607	0.426
E5RIA4	Aspartyl aminopeptidase OS=Homo sapiens OX=9606 GN=DNPEP PE=1 SV=1	42	20	95	20	471	52	DNPEP	E5RIA4	0.914	0.954
E9PGC5	Protein-tyrosine-phosphatase OS=Homo sapiens OX=9606 GN=PTPRK PE=1 SV=1	23	27	74	25	1472	165.9	PTPRK	E9PGC5	1.047	0.939
Q53EL6	Programmed cell death protein 4 OS=Homo sapiens OX=9606 GN=PDCD4 PE=1 SV=2	49	20	67	20	469	51.7	PDCD4	B2RCV4; B5ME91; hsa:27250; O15501; Q53EL6; Q5VZS6; Q6PJI5; Q8TAR5; Q99834	1.014	1.209
A0A2R8YE54	Dynamin-like 120 kDa protein, mitochondrial OS=Homo sapiens OX=9606 GN=OPA1 PE=1 SV=1	39	25	94	3	528	60.6	OPA1	A0A2R8YE54	1.173	0.973
G5E9L0	ADP-ribosylation factor GTPase-activating protein 2 OS=Homo sapiens OX=9606 GN=ARFGAP2 PE=1 SV=2	48	25	82	19	493	53.4	ARFGAP2	G5E9L0	1.164	1.019
Q9H6S0	3'-5' RNA helicase YTHDC2 OS=Homo sapiens OX=9606 GN=YTHDC2 PE=1 SV=2	25	30	76	29	1430	160.1	YTHDC2	B2RP66; hsa:64848; Q9H6S0	1.274	1.047
O94887	FERM, ARHGEF and pleckstrin domain-containing protein 2 OS=Homo sapiens OX=9606 GN=FARP2 PE=1 SV=3	36	31	92	27	1054	119.8	FARP2	B7Z6J8; F5GZ84; hsa:9855; O94887; Q53QM5; Q8WU27; Q9UFE7	0.869	0.834
P49407	Beta-arrestin-1 OS=Homo sapiens OX=9606 GN=ARRB1 PE=1 SV=2	67	21	82	13	418	47	ARRB1	B6V9G8; hsa:408; O75625; O75630; P49407; Q2PP20; Q9BTK8	0.911	0.852
P17677	Neuromodulin OS=Homo sapiens OX=9606 GN=GAP43 PE=1 SV=1	77	21	51	21	238	24.8	GAP43	A8K0Y4; hsa:2596; P17677	0.641	0.615
Q9UI10	Translation initiation factor eIF-2B subunit delta OS=Homo sapiens OX=9606 GN=EIF2B4 PE=1 SV=2	43	24	90	24	523	57.5	EIF2B4	hsa:8890; Q53RY7; Q5BJF4; Q9BUV9; Q9UBG4; Q9UI10; Q9UIQ9; Q9UJ95	1.057	1.06
P06865	Beta-hexosaminidase subunit alpha OS=Homo sapiens OX=9606 GN=HEXA PE=1 SV=2	34	22	108	21	529	60.7	HEXA	B4DKE7; E7ENH7; hsa:3073; P06865; Q53HS8; Q6AI32	1.151	1.097
K7ER00	Phenylalanine--tRNA ligase alpha subunit OS=Homo sapiens OX=9606 GN=FARSA PE=1 SV=1	44	20	107	20	548	62.4	FARSA	K7ER00	1.113	1.111
P22694	cAMP-dependent protein kinase catalytic subunit beta OS=Homo sapiens OX=9606 GN=PRKACB PE=1 SV=2	46	23	97	9	351	40.6	PRKACB	B1APG4; B4DKB0; B4E2Q1; hsa:5567; P22694; Q14VH1; Q59GC0; Q5BNE9; Q5BNF0; Q5BNF1; Q5BNF2; Q5BNF3; Q5CZ92; Q5T1K3; Q7Z3M1; Q8IYR5; Q8IZQ0; Q96B09	1.033	1.475
C9JRZ6	MICOS complex subunit MIC19 OS=Homo sapiens OX=9606 GN=CHCHD3 PE=1 SV=2	72	26	136	26	232	26.7	CHCHD3	C9JRZ6	1.112	1.003
A0A3B3IU69	Echinoderm microtubule-associated protein-like 1 OS=Homo sapiens OX=9606 GN=EML1 PE=1 SV=1	30	29	82	29	840	92.8	EML1	A0A3B3IU69	0.725	0.693
Q9UN36	Protein NDRG2 OS=Homo sapiens OX=9606 GN=NDRG2 PE=1 SV=2	47	14	104	10	371	40.8	NDRG2	B3KUE3; B4DE86; B7WP11; B7WPD5; D3DS07; D3DS10; hsa:57447; Q567T1; Q68DW2; Q86U08; Q86U46; Q96FD3; Q96FT0; Q96JU0; Q96PN0; Q9BQH5; Q9ULH2; Q9UN36	0.705	0.482
Q92786	Prospero homeobox protein 1 OS=Homo sapiens OX=9606 GN=PROX1 PE=1 SV=2	34	27	95	27	737	83.2	PROX1	A6NK29; A8K2B1; hsa:5629; Q5SW76; Q8TB91; Q92786	1.162	1.04
Q9P1Y5	Calmodulin-regulated spectrin-associated protein 3 OS=Homo sapiens OX=9606 GN=CAMSAP3 PE=1 SV=2	33	28	83	28	1249	134.7	CAMSAP3	hsa:57662; Q8NDF1; Q9P1Y5	1.05	1.004
Q16795	NADH dehydrogenase [ubiquinone] 1 alpha subcomplex subunit 9, mitochondrial OS=Homo sapiens OX=9606 GN=NDUFA9 PE=1 SV=2	55	21	101	19	377	42.5	NDUFA9	hsa:4704; Q14076; Q16795; Q2NKX0	0.733	0.609
P61224	Ras-related protein Rap-1b OS=Homo sapiens OX=9606 GN=RAP1B PE=1 SV=1	84	19	150	2	184	20.8	RAP1B	B2R5Z2; B4DQI8; B4DW74; B4DW94; hsa:5908; P09526; P61224; Q502X3; Q5TZR4; Q6DCA1; Q6LES0	1.009	0.914
M0R248	Delta(3,5)-Delta(2,4)-dienoyl-CoA isomerase, mitochondrial (Fragment) OS=Homo sapiens OX=9606 GN=ECH1 PE=1 SV=1	63	14	205	1	267	29.2	ECH1	M0R248	0.827	1.394
Q14CX7	N-alpha-acetyltransferase 25, NatB auxiliary subunit OS=Homo sapiens OX=9606 GN=NAA25 PE=1 SV=1	31	30	85	30	972	112.2	NAA25	A0JLU7; hsa:80018; Q14CX7; Q6MZH1; Q7Z4N6; Q9H911	1.177	1.143
P69891	Hemoglobin subunit gamma-1 OS=Homo sapiens OX=9606 GN=HBG1 PE=1 SV=2	88	15	127	1	147	16.1	HBG1	hsa:3047; P02096; P62027; P69891; Q549G1; Q8TDA1; Q96FH7	0.739	0.528
S4R3D5	Aldo-keto reductase family 1 member C3 (Fragment) OS=Homo sapiens OX=9606 GN=AKR1C3 PE=1 SV=1	95	19	387	1	155	17.6	AKR1C3	S4R3D5	0.836
A0A7I2V4B4	Eukaryotic translation initiation factor 3 subunit E OS=Homo sapiens OX=9606 GN=EIF3E PE=1 SV=1	46	20	94	1	455	53	EIF3E	A0A7I2V4B4	1.021
P47755	F-actin-capping protein subunit alpha-2 OS=Homo sapiens OX=9606 GN=CAPZA2 PE=1 SV=3	76	16	112	13	286	32.9	CAPZA2	B4DG50; hsa:830; P47755	1.06	1.089
Q6P1J9	Parafibromin OS=Homo sapiens OX=9606 GN=CDC73 PE=1 SV=1	49	27	95	27	531	60.5	CDC73	A6NLZ8; B2RBR2; hsa:79577; Q6P1J9; Q6PK51; Q96A07; Q9H245; Q9H5L7	1.369	1.555
A0A7P0TAQ9	DnaJ homolog subfamily C member 10 OS=Homo sapiens OX=9606 GN=DNAJC10 PE=1 SV=1	32	25	79	25	768	87.9	DNAJC10	A0A7P0TAQ9	1.153	1.29
O00299	Chloride intracellular channel protein 1 OS=Homo sapiens OX=9606 GN=CLIC1 PE=1 SV=4	73	18	124	17	241	26.9	CLIC1	hsa:1192; O00299; Q15089; Q502X1	1.179	1.305
B0I1T2	Unconventional myosin-Ig OS=Homo sapiens OX=9606 GN=MYO1G PE=1 SV=2	30	26	74	24	1018	116.4	MYO1G	B0I1T2; hsa:64005; Q8TEI9; Q8TES2; Q96BE2; Q96RI5; Q96RI6	1.125	1.37
P05388	60S acidic ribosomal protein P0 OS=Homo sapiens OX=9606 GN=RPLP0 PE=1 SV=1	52	18	226	18	317	34.3	RPLP0	hsa:6175; P05388; Q3B7A4; Q9BVK4	0.959	0.921
A8MQB8	Fragile X messenger ribonucleoprotein 1 OS=Homo sapiens OX=9606 GN=FMR1 PE=1 SV=1	48	27	95	1	582	65.8	FMR1	A8MQB8	0.87	1.092
Q9BVL4	Protein adenylyltransferase SelO, mitochondrial OS=Homo sapiens OX=9606 GN=SELENOO PE=1 SV=3	39	22	90	22	669	73.4	SELENOO	hsa:83642; Q2TAL2; Q5JZ81; Q8WUI0; Q9BVL4	0.838	0.559
A0A6Q8PGB2	E3 ubiquitin-protein ligase LRSAM1 OS=Homo sapiens OX=9606 GN=LRSAM1 PE=1 SV=1	40	26	70	26	750	86.8	LRSAM1	A0A6Q8PGB2	0.988	0.925
Q9Y6N7	Roundabout homolog 1 OS=Homo sapiens OX=9606 GN=ROBO1 PE=1 SV=1	22	27	77	26	1651	180.8	ROBO1	B2RXI1; D3DU36; E9PD49; hsa:6091; Q1RMC7; Q7Z300; Q9BUS7; Q9Y6N7	1.598	1.509
O60568	Multifunctional procollagen lysine hydroxylase and glycosyltransferase LH3 OS=Homo sapiens OX=9606 GN=PLOD3 PE=1 SV=1	31	26	123	26	738	84.7	PLOD3	B2R6W6; hsa:8985; O60568; Q540C3	1.198	1.421
Q9UNZ2	NSFL1 cofactor p47 OS=Homo sapiens OX=9606 GN=NSFL1C PE=1 SV=2	58	20	85	20	370	40.5	NSFL1C	A2A2L1; B2RD74; hsa:55968; Q5JXA4; Q5JXA5; Q7Z533; Q9H102; Q9NVL9; Q9UI06; Q9UNZ2	1.072	1.045
Q9NRW7	Vacuolar protein sorting-associated protein 45 OS=Homo sapiens OX=9606 GN=VPS45 PE=1 SV=1	45	28	94	28	570	65	VPS45	D3DUZ9; F5H8K1; hsa:11311; Q15715; Q53FR8; Q5T4P6; Q9NRW7; Q9Y4Z6	1.146	0.983
Q9H1E3	Nuclear ubiquitous casein and cyclin-dependent kinase substrate 1 OS=Homo sapiens OX=9606 GN=NUCKS1 PE=1 SV=1	60	20	90	20	243	27.3	NUCKS1	hsa:64710; Q54AC0; Q5PXE7; Q9H1D6; Q9H1E3; Q9H723	1.222	1.505
A0A7I2YQ75	Ubiquitin carboxyl-terminal hydrolase 40 OS=Homo sapiens OX=9606 GN=USP40 PE=1 SV=1	24	23	75	23	1236	140.2	USP40	A0A7I2YQ75	1.13	0.942
Q9Y3R5	Protein dopey-2 OS=Homo sapiens OX=9606 GN=DOP1B PE=1 SV=5	16	32	77	30	2298	258.1	DOP1B	D3DSG5; hsa:9980; Q6PJQ7; Q9UEZ3; Q9Y3R5	0.977	1.201
Q96EK6	Glucosamine 6-phosphate N-acetyltransferase OS=Homo sapiens OX=9606 GN=GNPNAT1 PE=1 SV=1	72	16	131	16	184	20.7	GNPNAT1	hsa:64841; Q96EK6	0.619	0.642
Q92804	TATA-binding protein-associated factor 2N OS=Homo sapiens OX=9606 GN=TAF15 PE=1 SV=1	48	21	162	19	592	61.8	TAF15	B2R837; hsa:8148; Q86X94; Q92751; Q92804	1.181	1.235
P51687	Sulfite oxidase, mitochondrial OS=Homo sapiens OX=9606 GN=SUOX PE=1 SV=2	48	22	126	22	545	60.2	SUOX	hsa:6821; P51687	0.696	0.607
Q5VY30	Retinol-binding protein OS=Homo sapiens OX=9606 GN=RBP4 PE=1 SV=2	80	15	220	15	199	23	RBP4	Q5VY30	0.938	0.892
Q9Y2U8	Inner nuclear membrane protein Man1 OS=Homo sapiens OX=9606 GN=LEMD3 PE=1 SV=2	39	29	88	28	911	99.9	LEMD3	hsa:23592; Q9NT47; Q9NYA5; Q9Y2U8	1.182	1.091
Q03013	Glutathione S-transferase Mu 4 OS=Homo sapiens OX=9606 GN=GSTM4 PE=1 SV=3	64	20	151	4	218	25.5	GSTM4	A8K765; hsa:2948; Q03013; Q05465; Q32NC1; Q4JNT8; Q6FH87	1.086	1.117
Q66K74	Microtubule-associated protein 1S OS=Homo sapiens OX=9606 GN=MAP1S PE=1 SV=2	27	26	96	26	1059	112.1	MAP1S	B4DH53; hsa:55201; Q27QB1; Q66K74; Q6NXF1; Q8N3L8; Q8N3W5; Q8NI88; Q96H94; Q96IT4; Q96SP8; Q9BRC6; Q9H928; Q9NVK7	1.118	1.033
A0A804HJM6	Non-specific serine/threonine protein kinase OS=Homo sapiens OX=9606 GN=AKT1 PE=1 SV=1	48	23	88	17	505	58.2	AKT1	A0A804HJM6	0.78	0.983
P19784	Casein kinase II subunit alpha' OS=Homo sapiens OX=9606 GN=CSNK2A2 PE=1 SV=1	53	19	108	17	350	41.2	CSNK2A2	hsa:1459; P19784	1.079	1.124
P43897	Elongation factor Ts, mitochondrial OS=Homo sapiens OX=9606 GN=TSFM PE=1 SV=2	42	17	86	17	325	35.4	TSFM	B4E391; F5H2T7; hsa:10102; P43897; Q561V7; Q8TBC2; Q9UQK0	1.271	0.932
O75439	Mitochondrial-processing peptidase subunit beta OS=Homo sapiens OX=9606 GN=PMPCB PE=1 SV=2	54	24	122	11	489	54.3	PMPCB	hsa:9512; O60416; O75439; Q96FV4	0.923	0.922
Q9Y5P4	Ceramide transfer protein OS=Homo sapiens OX=9606 GN=CERT1 PE=1 SV=1	38	30	108	30	624	70.8	CERT1	A8K7S2; B3KUB7; hsa:10087; Q53YV1; Q53YV2; Q96Q85; Q96Q88; Q9H2S7; Q9H2S8; Q9Y5P4	1.058	1.059
I3L397	Eukaryotic translation initiation factor 5A (Fragment) OS=Homo sapiens OX=9606 GN=EIF5A PE=1 SV=8	59	13	165	13	146	16	EIF5A	I3L397	0.892	0.834
Q8ND71	GTPase IMAP family member 8 OS=Homo sapiens OX=9606 GN=GIMAP8 PE=2 SV=2	42	26	100	26	665	74.8	GIMAP8	A0A090N8H2; hsa:155038; Q8ND71	0.85	0.634
Q96C24	Synaptotagmin-like protein 4 OS=Homo sapiens OX=9606 GN=SYTL4 PE=1 SV=2	41	24	86	24	671	76	SYTL4	hsa:94121; Q5H9J3; Q5JPG8; Q8N9P4; Q96C24; Q9H4R0; Q9H4R1	1.017	1.182
E9PC69	Non-specific serine/threonine protein kinase OS=Homo sapiens OX=9606 GN=MARK2 PE=1 SV=3	38	28	99	19	778	86.6	MARK2	E9PC69	1.202	1.302
P35237	Serpin B6 OS=Homo sapiens OX=9606 GN=SERPINB6 PE=1 SV=3	55	20	98	19	376	42.6	SERPINB6	B2RBA8; hsa:5269; P35237; Q59F97; Q5TD06; Q7Z2Y7; Q96J44; Q9UDI7	0.753	1.033
P07686	Beta-hexosaminidase subunit beta OS=Homo sapiens OX=9606 GN=HEXB PE=1 SV=4	35	22	106	20	556	63.1	HEXB	hsa:3074; P07686	1.126	1.257
Q9Y496	Kinesin-like protein KIF3A OS=Homo sapiens OX=9606 GN=KIF3A PE=1 SV=4	40	26	77	22	699	80	KIF3A	A8MSW9; hsa:11127; Q59EN1; Q86XE9; Q9Y496; Q9Y6V4	1.124	1.42
Q8IVH4	Methylmalonic aciduria type A protein, mitochondrial OS=Homo sapiens OX=9606 GN=MMAA PE=1 SV=1	38	19	121	19	418	46.5	MMAA	B3KX40; hsa:166785; Q495G7; Q8IVH4	0.947	0.577
P11177	Pyruvate dehydrogenase E1 component subunit beta, mitochondrial OS=Homo sapiens OX=9606 GN=PDHB PE=1 SV=3	48	14	172	14	359	39.2	PDHB	B2R7L0; B4DDD7; hsa:5162; P11177; Q6FH45; Q9BQ27; Q9UFK3	1.031	0.969
P52306	Rap1 GTPase-GDP dissociation stimulator 1 OS=Homo sapiens OX=9606 GN=RAP1GDS1 PE=1 SV=3	42	25	106	25	607	66.3	RAP1GDS1	E9PH06; G5E9P9; hsa:5910; P52306; Q499L7; Q4KMV2; Q4QQI8; Q9BUW9; Q9BUX6; Q9NYM2; Q9NZA8	0.988	1.111
H0Y742	SUN domain-containing protein 1 (Fragment) OS=Homo sapiens OX=9606 GN=SUN1 PE=1 SV=1	41	24	83	3	710	79.5	SUN1	H0Y742	1.317	1.103
P50552	Vasodilator-stimulated phosphoprotein OS=Homo sapiens OX=9606 GN=VASP PE=1 SV=3	50	20	104	18	380	39.8	VASP	B2RBT9; hsa:7408; P50552; Q6PIZ1; Q93035	1.13	1.408
P57740	Nuclear pore complex protein Nup107 OS=Homo sapiens OX=9606 GN=NUP107 PE=1 SV=1	28	23	83	23	925	106.3	NUP107	B4DZ67; hsa:57122; P57740; Q6PJE1	1.181	1.098
Q13107	Ubiquitin carboxyl-terminal hydrolase 4 OS=Homo sapiens OX=9606 GN=USP4 PE=1 SV=3	32	29	96	27	963	108.5	USP4	A8K6Y0; C9IY91; hsa:7375; O43452; O43453; Q08AK8; Q13107	1.021	1.158
Q9Y673	Dolichyl-phosphate beta-glucosyltransferase OS=Homo sapiens OX=9606 GN=ALG5 PE=1 SV=1	52	21	129	21	324	36.9	ALG5	B4DR37; hsa:29880; Q5TBA6; Q9Y673	0.845	0.821
P31751	RAC-beta serine/threonine-protein kinase OS=Homo sapiens OX=9606 GN=AKT2 PE=1 SV=2	47	23	87	17	481	55.7	AKT2	B2RBD8; hsa:208; P31751; Q05BV0; Q0VAN0; Q0VAN1; Q68GC0	0.91	0.795
H0Y8B3	Adenosylhomocysteinase 3 (Fragment) OS=Homo sapiens OX=9606 GN=AHCYL2 PE=1 SV=1	38	23	138	1	518	58.1	AHCYL2	H0Y8B3	0.793	1.197
Q8N684	Cleavage and polyadenylation specificity factor subunit 7 OS=Homo sapiens OX=9606 GN=CPSF7 PE=1 SV=1	45	20	104	20	471	52	CPSF7	B3KU04; C9K0Q4; hsa:79869; Q7Z3H9; Q8N684; Q9H025; Q9H9V1	1.38	1.175
P82933	28S ribosomal protein S9, mitochondrial OS=Homo sapiens OX=9606 GN=MRPS9 PE=1 SV=2	55	24	83	24	396	45.8	MRPS9	hsa:64965; P82933; Q6PG40	0.991	1.217
Q12913	Receptor-type tyrosine-protein phosphatase eta OS=Homo sapiens OX=9606 GN=PTPRJ PE=1 SV=3	22	24	69	24	1337	145.9	PTPRJ	hsa:5795; Q12913; Q15255; Q6P4H4; Q8NHM2; Q9UDA9	0.996	0.908
Q9UKG9	Peroxisomal carnitine O-octanoyltransferase OS=Homo sapiens OX=9606 GN=CROT PE=1 SV=2	35	23	84	23	612	70.1	CROT	A4D1D6; E7EQF2; hsa:54677; Q86V17; Q8IUW9; Q9UKG9; Q9Y6I2	1.192	1.005
O95433	Activator of 90 kDa heat shock protein ATPase homolog 1 OS=Homo sapiens OX=9606 GN=AHSA1 PE=1 SV=1	68	22	81	22	338	38.3	AHSA1	B2R9L2; B4DUR9; hsa:10598; O95433; Q96IL6; Q9P060	1.074	1.205
Q9HCJ6	Synaptic vesicle membrane protein VAT-1 homolog-like OS=Homo sapiens OX=9606 GN=VAT1L PE=1 SV=2	54	23	64	23	419	45.9	VAT1L	hsa:57687; Q8IYW8; Q9HCJ6	0.745	0.508
Q969V3	Nicalin OS=Homo sapiens OX=9606 GN=NCLN PE=1 SV=2	45	22	101	22	563	62.9	NCLN	D6W613; hsa:56926; O75252; Q6FI60; Q6ZMB7; Q8TAT7; Q969V3; Q96H48; Q96IS7; Q9BQH9; Q9BTX4; Q9NPP2	1.041	0.97
Q16512	Serine/threonine-protein kinase N1 OS=Homo sapiens OX=9606 GN=PKN1 PE=1 SV=2	33	25	75	24	942	103.9	PKN1	A8K7W5; B2R9R4; B3KVN3; hsa:5585; Q15143; Q16512; Q504U4; Q8IUV5; Q9UD44	1.231	1.16
A0A804HK59	Spatacsin OS=Homo sapiens OX=9606 GN=SPG11 PE=1 SV=1	16	33	74	33	2376	271.1	SPG11	A0A804HK59	1.051	1.035
P62917	60S ribosomal protein L8 OS=Homo sapiens OX=9606 GN=RPL8 PE=1 SV=2	63	21	164	21	257	28	RPL8	A8K094; D3DWN2; hsa:6132; P25120; P62917; Q567Q7; Q969V7; Q9BWQ9	1.134	0.87
O43852	Calumenin OS=Homo sapiens OX=9606 GN=CALU PE=1 SV=2	59	21	117	21	315	37.1	CALU	B3KPG9; D6QS48; D6QS49; D6QS50; D6QS51; D6QS52; D6QS53; D6QS54; D6QS55; D6QS56; D6QS57; D6QS58; D6QS59; F5H1Q9; F5H879; hsa:813; O43852; O60456; Q6FHB9; Q96RL3; Q9NR43	0.949	1.226
P17735	Tyrosine aminotransferase OS=Homo sapiens OX=9606 GN=TAT PE=1 SV=1	49	20	94	20	454	50.4	TAT	B2R8I1; D3DWS2; hsa:6898; P17735	0.587	0.341
P15121	Aldo-keto reductase family 1 member B1 OS=Homo sapiens OX=9606 GN=AKR1B1 PE=1 SV=3	57	19	146	18	316	35.8	AKR1B1	B2R8N3; hsa:231; P15121; Q5U031; Q6FGA4; Q6ICP2; Q9BS21; Q9UCI9	1.144	1.094
Q13151	Heterogeneous nuclear ribonucleoprotein A0 OS=Homo sapiens OX=9606 GN=HNRNPA0 PE=1 SV=1	60	19	133	17	305	30.8	HNRNPA0	hsa:10949; Q13151; Q6IB18	1.35	1.234
P32119	Peroxiredoxin-2 OS=Homo sapiens OX=9606 GN=PRDX2 PE=1 SV=5	76	18	231	17	198	21.9	PRDX2	A8K0C0; hsa:7001; P31945; P32118; P32119; P35701; Q6FHG4; Q92763; Q9UC23	0.77	0.719
O75396	Vesicle-trafficking protein SEC22b OS=Homo sapiens OX=9606 GN=SEC22B PE=1 SV=5	65	17	123	17	215	24.7	SEC22B	A8K1G0; hsa:9554; O75396	0.924	0.956
Q01831	DNA repair protein complementing XP-C cells OS=Homo sapiens OX=9606 GN=XPC PE=1 SV=4	28	24	73	24	940	105.9	XPC	B4DIP3; E9PB96; E9PH69; hsa:7508; Q01831; Q53GT7; Q96AX0	1.153	1.059
Q96C19	EF-hand domain-containing protein D2 OS=Homo sapiens OX=9606 GN=EFHD2 PE=1 SV=1	55	21	119	18	240	26.7	EFHD2	hsa:79180; Q5JYW9; Q96C19	1.19	1.099
P08865	40S ribosomal protein SA OS=Homo sapiens OX=9606 GN=RPSA PE=1 SV=4	59	16	99	15	295	32.8	RPSA	hsa:3921; P08865; P11085; P12030; Q16471; Q6IPD1; Q6IPD2; Q6NSD1; Q6NXQ8; Q86VC0	0.903	0.997
Q9BVJ6	U3 small nucleolar RNA-associated protein 14 homolog A OS=Homo sapiens OX=9606 GN=UTP14A PE=1 SV=1	36	25	88	25	771	87.9	UTP14A	A8K7A3; A8MVQ1; B4DQ08; E9PEL7; hsa:10813; Q5JYF1; Q9BVJ6	1.52	1.401
A0A6Q8PFA6	Kinesin-like protein OS=Homo sapiens OX=9606 GN=KIF2A PE=1 SV=1	38	26	85	26	687	78	KIF2A	A0A6Q8PFA6	1.19	1.339
O14818	Proteasome subunit alpha type-7 OS=Homo sapiens OX=9606 GN=PSMA7 PE=1 SV=1	69	16	246	11	248	27.9	PSMA7	B2R515; hsa:5688; O14818; Q5JXJ2; Q9BR53; Q9H4K5; Q9UEU8	0.966	0.909
Q52LJ0	Protein FAM98B OS=Homo sapiens OX=9606 GN=FAM98B PE=1 SV=2	41	20	94	15	433	45.5	FAM98B	A8MUW5; hsa:283742; Q52LJ0; Q8N935	1.086	1.073
Q13501	Sequestosome-1 OS=Homo sapiens OX=9606 GN=SQSTM1 PE=1 SV=1	62	15	83	15	440	47.7	SQSTM1	A6NFN7; B2R661; B3KUW5; hsa:8878; Q13446; Q13501; Q9BUV7; Q9BVS6; Q9UEU1	1.591	1.303
Q13425	Beta-2-syntrophin OS=Homo sapiens OX=9606 GN=SNTB2 PE=1 SV=1	45	24	101	20	540	57.9	SNTB2	hsa:6645; Q13425; Q9BY09	0.922	1.012
P45880	Voltage-dependent anion-selective channel protein 2 OS=Homo sapiens OX=9606 GN=VDAC2 PE=1 SV=2	68	19	296	19	294	31.5	VDAC2	hsa:7417; P45880; Q5VWK1; Q5VWK3; Q6IB40; Q7L3J5; Q9BWK8; Q9Y5I6	1.088	1.057
Q9UID3	Vacuolar protein sorting-associated protein 51 homolog OS=Homo sapiens OX=9606 GN=VPS51 PE=1 SV=2	33	26	86	26	782	86	VPS51	hsa:738; Q6PJV5; Q7L8A6; Q8WZ35; Q96DF4; Q96GR3; Q9UID3	0.982	1.255
Q02928	Cytochrome P450 4A11 OS=Homo sapiens OX=9606 GN=CYP4A11 PE=1 SV=1	55	21	119	9	519	59.3	CYP4A11	hsa:1579; Q02928; Q06766; Q16865; Q16866; Q5VSP8; Q86SU6; Q8IWY5	0.519	0.465
Q9Y376	Calcium-binding protein 39 OS=Homo sapiens OX=9606 GN=CAB39 PE=1 SV=1	53	28	106	23	341	39.8	CAB39	A8K8L7; hsa:51719; Q9Y376	1.066	1.101
Q9UI12	V-type proton ATPase subunit H OS=Homo sapiens OX=9606 GN=ATP6V1H PE=1 SV=1	46	20	91	20	483	55.8	ATP6V1H	B3KMR0; hsa:51606; Q6PK44; Q9H3E3; Q9UI12; Q9Y300	0.963	1.335
P40121	Macrophage-capping protein OS=Homo sapiens OX=9606 GN=CAPG PE=1 SV=2	56	16	122	16	348	38.5	CAPG	B8ZZS7; D6W5K8; hsa:822; P40121; Q53SA7	1.464	1.7
Q9NXV6	CDKN2A-interacting protein OS=Homo sapiens OX=9606 GN=CDKN2AIP PE=1 SV=3	48	24	91	24	580	61.1	CDKN2AIP	hsa:55602; Q8TBM5; Q9NXV6; Q9NYH0	1.133	1.074
Q13325	Interferon-induced protein with tetratricopeptide repeats 5 OS=Homo sapiens OX=9606 GN=IFIT5 PE=1 SV=1	42	25	77	23	482	55.8	IFIT5	B2R5X9; B4DDV1; hsa:24138; Q13325; Q5T7I9; Q6IAX3	0.967	1.077
Q9P2I0	Cleavage and polyadenylation specificity factor subunit 2 OS=Homo sapiens OX=9606 GN=CPSF2 PE=1 SV=2	37	24	88	24	782	88.4	CPSF2	B3KME1; hsa:53981; Q6NSJ1; Q9H3W7; Q9P2I0	1.224	1.136
P28845	11-beta-hydroxysteroid dehydrogenase 1 OS=Homo sapiens OX=9606 GN=HSD11B1 PE=1 SV=3	40	14	154	14	292	32.4	HSD11B1	B2R9Z1; D3DT89; hsa:3290; P28845	0.612	0.471
Q14689	Disco-interacting protein 2 homolog A OS=Homo sapiens OX=9606 GN=DIP2A PE=1 SV=2	25	30	76	22	1571	170.3	DIP2A	A6P4T3; B4E0F0; E7EMA5; hsa:23181; Q14689; Q8IVA3; Q8N4S2; Q8TD89; Q96ML9	0.887	0.924
A0A7I2V4W4	Serine/threonine-protein kinase TBK1 OS=Homo sapiens OX=9606 GN=TBK1 PE=1 SV=1	40	24	98	22	695	79.6	TBK1	A0A7I2V4W4	0.987	1.061
Q6ZT12	E3 ubiquitin-protein ligase UBR3 OS=Homo sapiens OX=9606 GN=UBR3 PE=2 SV=2	18	28	78	27	1888	212.3	UBR3	B4DZR7; hsa:130507; Q2KHN5; Q6ZR55; Q6ZSC2; Q6ZT12; Q8IVE7; Q8ND96	0.855	0.88
Q7Z3K3	Pogo transposable element with ZNF domain OS=Homo sapiens OX=9606 GN=POGZ PE=1 SV=2	22	26	72	26	1410	155.2	POGZ	B4DTP8; B4DYL9; B7ZBY5; E9PM80; hsa:23126; O75049; Q3LIC4; Q5SZS1; Q5SZS2; Q5SZS3; Q5SZS4; Q7Z3K3; Q8TDZ7; Q9Y4X7	1.234	1.27
D6RFL1	Calnexin (Fragment) OS=Homo sapiens OX=9606 GN=CANX PE=1 SV=1	90	20	155	1	131	15.2	CANX	D6RFL1	0.902	0.856
Q06033	Inter-alpha-trypsin inhibitor heavy chain H3 OS=Homo sapiens OX=9606 GN=ITIH3 PE=1 SV=2	31	24	89	24	890	99.8	ITIH3	hsa:3699; Q06033; Q3B7H5; Q53F06; Q6LAM2; Q99085	1.323	1.31
Q3ZCM7	Tubulin beta-8 chain OS=Homo sapiens OX=9606 GN=TUBB8 PE=1 SV=2	30	12	296	1	444	49.7	TUBB8	hsa:347688; Q3ZCM7; Q5SQX9; Q8WZ78		1.202
Q5K651	Sterile alpha motif domain-containing protein 9 OS=Homo sapiens OX=9606 GN=SAMD9 PE=1 SV=1	21	26	70	24	1589	184.2	SAMD9	A2RU68; hsa:54809; Q5K649; Q5K651; Q6P080; Q75N21; Q8IVG6; Q9NXS8	1.178	1.065
Q9UNE7	E3 ubiquitin-protein ligase CHIP OS=Homo sapiens OX=9606 GN=STUB1 PE=1 SV=2	75	24	80	23	303	34.8	STUB1	A2IDB9; hsa:10273; O60526; Q969U2; Q9HBT1; Q9UNE7	1.063	0.993
Q15005	Signal peptidase complex subunit 2 OS=Homo sapiens OX=9606 GN=SPCS2 PE=1 SV=3	64	19	139	18	226	25	SPCS2	hsa:9789; Q15005; Q15507; Q3KQT0; Q641R4; Q6FG65; Q6IRX0; Q6P1P4; Q96HU9	0.919	0.838
P53602	Diphosphomevalonate decarboxylase OS=Homo sapiens OX=9606 GN=MVD PE=1 SV=1	52	17	81	17	400	43.4	MVD	hsa:4597; P53602; Q53Y65	0.802	0.763
C9JE98	Nuclear receptor corepressor 2 OS=Homo sapiens OX=9606 GN=NCOR2 PE=1 SV=1	15	29	76	26	2458	267.9	NCOR2	C9JE98	1.124	1.276
P35637	RNA-binding protein FUS OS=Homo sapiens OX=9606 GN=FUS PE=1 SV=1	24	15	165	13	526	53.4	FUS	hsa:2521; P35637; Q9H4A8	1.529	1.443
Q9UPN4	Centrosomal protein of 131 kDa OS=Homo sapiens OX=9606 GN=CEP131 PE=1 SV=3	29	29	70	29	1083	122.1	CEP131	A6NHI8; B2RN11; hsa:22994; Q96F50; Q9UPN4	1.526	1.287
P15880	40S ribosomal protein S2 OS=Homo sapiens OX=9606 GN=RPS2 PE=1 SV=2	65	21	289	21	293	31.3	RPS2	B2R5G0; D3DU82; hsa:6187; P15880; Q3MIB1	1.047	1.006
O00178	GTP-binding protein 1 OS=Homo sapiens OX=9606 GN=GTPBP1 PE=1 SV=3	45	23	79	23	669	72.4	GTPBP1	hsa:9567; O00178; Q6IC67	1.12	1.11
Q8N392	Rho GTPase-activating protein 18 OS=Homo sapiens OX=9606 GN=ARHGAP18 PE=1 SV=3	45	28	88	28	663	74.9	ARHGAP18	E1P575; hsa:93663; Q58EZ3; Q6P679; Q6PJD7; Q8N392; Q96S64	1.084	1.126
Q13283	Ras GTPase-activating protein-binding protein 1 OS=Homo sapiens OX=9606 GN=G3BP1 PE=1 SV=1	46	17	109	14	466	52.1	G3BP1	hsa:10146; Q13283; Q5HYE9	1.269	1.089
B5MDF5	GTP-binding nuclear protein Ran OS=Homo sapiens OX=9606 GN=RAN PE=1 SV=1	45	17	131	9	233	26.2	RAN	B5MDF5	1.239	1.304
Q06787	Fragile X messenger ribonucleoprotein 1 OS=Homo sapiens OX=9606 GN=FMR1 PE=1 SV=1	44	27	94	1	632	71.1	FMR1	A6NNH4; D3DWT0; D3DWT1; D3DWT2; G8JL90; hsa:2332; Q06787; Q16578; Q5PQZ6; Q99054	1.447	1.194
Q96JE7	Protein transport protein Sec16B OS=Homo sapiens OX=9606 GN=SEC16B PE=1 SV=2	31	27	85	10	1060	116.5	SEC16B	A3EYF1; hsa:89866; Q5HYF6; Q8N7D6; Q96GX6; Q96JE7	1.056	0.576
P61163	Alpha-centractin OS=Homo sapiens OX=9606 GN=ACTR1A PE=1 SV=1	50	16	137	9	376	42.6	ACTR1A	B2R6B0; hsa:10121; P42024; P61163	0.945	1.039
Q14157	Ubiquitin-associated protein 2-like OS=Homo sapiens OX=9606 GN=UBAP2L PE=1 SV=2	28	21	86	21	1087	114.5	UBAP2L	B4E0U8; hsa:9898; Q14157; Q5VU75; Q5VU76; Q9BTU3; Q9UGL2; Q9UGL3; Q9UGL4; Q9UGL5	1.416	1.661
A0A7P0TBE2	Acetyltransferase component of pyruvate dehydrogenase complex OS=Homo sapiens OX=9606 GN=DLAT PE=1 SV=1	32	22	128	22	645	68.8	DLAT	A0A7P0TBE2	1.093	1.002
P55145	Mesencephalic astrocyte-derived neurotrophic factor OS=Homo sapiens OX=9606 GN=MANF PE=1 SV=3	56	21	107	21	182	20.7	MANF	hsa:7873; P55145; Q14CX4; Q86U67; Q96IS4	1.188	0.865
O95487	Protein transport protein Sec24B OS=Homo sapiens OX=9606 GN=SEC24B PE=1 SV=2	23	27	118	25	1268	137.3	SEC24B	B7ZKM8; B7ZKN4; hsa:10427; O95487; Q0VG08	0.912	0.71
Q9UBF2	Coatomer subunit gamma-2 OS=Homo sapiens OX=9606 GN=COPG2 PE=1 SV=1	34	28	73	24	871	97.6	COPG2	A6NH74; hsa:26958; Q2NLA0; Q54AC3; Q8WVW8; Q9UBF2	1.187	1.224
A0A8I5KZ21	Fragile X messenger ribonucleoprotein 1 OS=Homo sapiens OX=9606 GN=FMR1 PE=1 SV=1	49	27	93	0	587	66.2	FMR1	A0A8I5KZ21
Q99961	Endophilin-A2 OS=Homo sapiens OX=9606 GN=SH3GL1 PE=1 SV=1	55	26	101	26	368	41.5	SH3GL1	B4DRA1; E7EVZ4; hsa:6455; M0QZV5; Q99668; Q99961	1.08	1.186
Q96JB5	CDK5 regulatory subunit-associated protein 3 OS=Homo sapiens OX=9606 GN=CDK5RAP3 PE=1 SV=2	35	24	108	23	506	56.9	CDK5RAP3	B7Z6N4; D3DTU1; D3DTU2; F5H3I5; hsa:80279; Q53FA2; Q96JB5; Q9H3F8; Q9H8G0; Q9HBR9	1.074	1.088
Q9UJZ1	Stomatin-like protein 2, mitochondrial OS=Homo sapiens OX=9606 GN=STOML2 PE=1 SV=1	45	20	114	20	356	38.5	STOML2	B4E1K7; D3DRN3; hsa:30968; O60376; Q53G29; Q96FY2; Q9P042; Q9UJZ1	1.181	1.104
A0A5F9UJV3	AP-3 complex subunit beta OS=Homo sapiens OX=9606 GN=AP3B2 PE=1 SV=1	28	26	67	19	1088	119.6	AP3B2	A0A5F9UJV3	0.625	1.156
P48553	Trafficking protein particle complex subunit 10 OS=Homo sapiens OX=9606 GN=TRAPPC10 PE=1 SV=2	20	26	80	26	1259	142.1	TRAPPC10	hsa:7109; P48553; Q3MIR2; Q86SI7; Q9UMD4; Q9Y4L3	1.002	1.051
Q13948	Protein CASP OS=Homo sapiens OX=9606 GN=CUX1 PE=1 SV=2	41	26	65	9	678	77.4	CUX1	B3KWH3; B3KWH8; B4DZZ2; G3V1Z6; hsa:1523; J3KPQ6; Q13948; Q53GU9; Q8TBS3	1.269	1.154
P33260	Cytochrome P450 2C18 OS=Homo sapiens OX=9606 GN=CYP2C18 PE=1 SV=3	35	21	124	10	490	55.7	CYP2C18	B2R8K2; hsa:1562; P33260; Q16703; Q16751; Q4VAT5; Q6GRG1	0.691	0.777
Q03701	CCAAT/enhancer-binding protein zeta OS=Homo sapiens OX=9606 GN=CEBPZ PE=1 SV=3	27	27	94	27	1054	120.9	CEBPZ	hsa:10153; Q03701; Q8NE75	1.59	1.204
P10644	cAMP-dependent protein kinase type I-alpha regulatory subunit OS=Homo sapiens OX=9606 GN=PRKAR1A PE=1 SV=1	57	24	133	16	381	43	PRKAR1A	hsa:5573; K7ER48; P10644; Q567S7	1.132	0.838
Q08830	Fibrinogen-like protein 1 OS=Homo sapiens OX=9606 GN=FGL1 PE=1 SV=3	75	19	87	19	312	36.4	FGL1	A6NKU4; hsa:2267; Q08830; Q4PJH9; Q53YF1; Q8NG32; Q96KW6; Q96QM6	0.976	0.525
P62834	Ras-related protein Rap-1A OS=Homo sapiens OX=9606 GN=RAP1A PE=1 SV=1	80	18	145	7	184	21	RAP1A	hsa:5906; P10113; P62834	0.889	0.859
P48426	Phosphatidylinositol 5-phosphate 4-kinase type-2 alpha OS=Homo sapiens OX=9606 GN=PIP4K2A PE=1 SV=2	37	23	109	15	406	46.2	PIP4K2A	B0YJ66; B4DGX2; D3DRV1; hsa:5305; P48426; P53807; Q5VUX3	1.061	0.893
P78356	Phosphatidylinositol 5-phosphate 4-kinase type-2 beta OS=Homo sapiens OX=9606 GN=PIP4K2B PE=1 SV=1	43	23	97	11	416	47.3	PIP4K2B	hsa:8396; P78356; Q5U0E8; Q8TBP2	0.964	1.108
Q9H0B6	Kinesin light chain 2 OS=Homo sapiens OX=9606 GN=KLC2 PE=1 SV=1	45	29	74	18	622	68.9	KLC2	A8MXL7; B2RDY4; hsa:64837; Q9H0B6; Q9H9C8; Q9HA20	1.385	1.52
G3V4K3	Spermatogenesis-defective protein 39 homolog OS=Homo sapiens OX=9606 GN=VIPAS39 PE=1 SV=1	44	25	83	25	519	59.7	VIPAS39	G3V4K3	1.103	1.189
Q9BS26	Endoplasmic reticulum resident protein 44 OS=Homo sapiens OX=9606 GN=ERP44 PE=1 SV=1	60	20	101	19	406	46.9	ERP44	hsa:23071; O60319; Q4VXC1; Q5VWZ7; Q6UW14; Q8WX67; Q9BS26	1.103	0.825
A6NLN1	Polypyrimidine tract-binding protein 1 OS=Homo sapiens OX=9606 GN=PTBP1 PE=1 SV=4	41	17	144	14	527	56.5	PTBP1	A6NLN1	1.199	1.18
O96019	Actin-like protein 6A OS=Homo sapiens OX=9606 GN=ACTL6A PE=1 SV=1	58	22	94	17	429	47.4	ACTL6A	B3KMN1; D3DNR9; hsa:86; O96019; Q8TAE5; Q9BVS8; Q9H0W6	1.261	1.735
Q5LJA5	Ubiquitin carboxyl-terminal hydrolase OS=Homo sapiens OX=9606 GN=UCHL5 PE=1 SV=1	62	21	74	1	355	40.4	UCHL5	Q5LJA5	1.158	1.008
P15907	Beta-galactoside alpha-2,6-sialyltransferase 1 OS=Homo sapiens OX=9606 GN=ST6GAL1 PE=1 SV=1	51	23	111	23	406	46.6	ST6GAL1	A8KA14; B2R513; D3DNV3; hsa:6480; P15907	1.177	0.856
Q9Y2X7	ARF GTPase-activating protein GIT1 OS=Homo sapiens OX=9606 GN=GIT1 PE=1 SV=2	36	23	76	22	761	84.3	GIT1	B4DGU9; B4DSV3; hsa:28964; Q86SS0; Q9BRJ4; Q9Y2X7	1.198	1.056
Q9BSJ2	Gamma-tubulin complex component 2 OS=Homo sapiens OX=9606 GN=TUBGCP2 PE=1 SV=2	30	25	64	25	902	102.5	TUBGCP2	B4DM18; B7ZKL8; F5H4E0; F5H4L0; hsa:10844; O43632; Q5VWX7; Q9BSJ2	1.134	1.016
B7ZM87	SLIT-ROBO Rho GTPase-activating protein 2 OS=Homo sapiens OX=9606 GN=SRGAP2 PE=1 SV=1	30	27	78	24	1070	120.7	SRGAP2	B7ZM87	1.325	1.3
Q9Y5K5	Ubiquitin carboxyl-terminal hydrolase isozyme L5 OS=Homo sapiens OX=9606 GN=UCHL5 PE=1 SV=3	67	21	71	1	329	37.6	UCHL5	hsa:51377; Q5LJA6; Q5LJA7; Q8TBS4; Q96BJ9; Q9H1W5; Q9P0I3; Q9UQN2; Q9Y5K5		1.648
O96013	Serine/threonine-protein kinase PAK 4 OS=Homo sapiens OX=9606 GN=PAK4 PE=1 SV=1	44	24	85	19	591	64	PAK4	B4DGG6; hsa:10298; O96013; Q8N4E1; Q8NCH5; Q8NDE3; Q9BU33; Q9ULS8	1.128	1.131
Q86WA6	Valacyclovir hydrolase OS=Homo sapiens OX=9606 GN=BPHL PE=1 SV=1	73	18	145	18	291	32.5	BPHL	hsa:670; Q00306; Q13855; Q3KP51; Q86WA6	0.778	0.64
Q9Y4D7	Plexin-D1 OS=Homo sapiens OX=9606 GN=PLXND1 PE=1 SV=3	18	31	71	29	1925	211.9	PLXND1	A7E2C6; C9JPZ6; hsa:23129; Q6PJS9; Q8IZJ2; Q9BTQ2; Q9Y4D7	1.081	0.911
P16401	Histone H1.5 OS=Homo sapiens OX=9606 GN=H1-5 PE=1 SV=3	49	17	138	12	226	22.6	H1-5	hsa:3009; P16401; Q14529; Q3MJ42	1.31	1.594
O75821	Eukaryotic translation initiation factor 3 subunit G OS=Homo sapiens OX=9606 GN=EIF3G PE=1 SV=2	68	20	111	2	320	35.6	EIF3G	hsa:8666; O14801; O75821; Q969U5	1.06	1.196
Q6IN85	Serine/threonine-protein phosphatase 4 regulatory subunit 3A OS=Homo sapiens OX=9606 GN=PPP4R3A PE=1 SV=1	30	27	79	15	833	95.3	PPP4R3A	hsa:55671; Q69YK6; Q6IN85; Q86U23; Q86YI7; Q8IVG1; Q9H3F1; Q9H7U8; Q9NV01; Q9NWP1	1.22	1.277
Q13330	Metastasis-associated protein MTA1 OS=Homo sapiens OX=9606 GN=MTA1 PE=1 SV=2	37	27	71	19	715	80.7	MTA1	A5PLK4; hsa:9112; Q13330; Q86SW2; Q8NFI8; Q96GI8	1.111	1.305
Q13976	cGMP-dependent protein kinase 1 OS=Homo sapiens OX=9606 GN=PRKG1 PE=1 SV=3	36	27	88	16	671	76.3	PRKG1	A5YM56; B3KSF3; E2PU10; hsa:5592; P14619; Q13976; Q5JP05; Q5JSJ6; Q6P5T7	0.837	1.063
O75367	Core histone macro-H2A.1 OS=Homo sapiens OX=9606 GN=MACROH2A1 PE=1 SV=5	53	21	181	3	369	39.2	MACROH2A1	hsa:9555; O75367; O75377; Q503A8; Q7Z5E3; Q96D41; Q9H8P3; Q9UP96	1.125	1.319
P20340	Ras-related protein Rab-6A OS=Homo sapiens OX=9606 GN=RAB6A PE=1 SV=3	66	18	141	8	208	23.6	RAB6A	A8K133; B7Z772; F5H668; hsa:5870; P20340; Q1W5D8; Q5U0A8; Q9UBE4	1.067	1.182
A0A6Q8PFI7	E3 ubiquitin-protein ligase OS=Homo sapiens OX=9606 GN=NEDD4L PE=1 SV=1	34	30	88	27	948	109.4	NEDD4L	A0A6Q8PFI7	1.135	1.276
P62136	Serine/threonine-protein phosphatase PP1-alpha catalytic subunit OS=Homo sapiens OX=9606 GN=PPP1CA PE=1 SV=1	53	17	122	3	330	37.5	PPP1CA	A6NNR3; B2R908; hsa:5499; P08129; P20653; P22802; P62136; Q07161	1.099	1.082
Q13564	NEDD8-activating enzyme E1 regulatory subunit OS=Homo sapiens OX=9606 GN=NAE1 PE=1 SV=1	54	24	85	24	534	60.2	NAE1	A6NCK0; A6NFN4; A8MU28; B2R700; B3KUP9; hsa:8883; Q13564	1.119	1.181
E7EUA0	Nexilin (Fragment) OS=Homo sapiens OX=9606 GN=NEXN PE=1 SV=1	53	26	86	1	435	52.7	NEXN	E7EUA0	0.522	1.203
F8W7C6	60S ribosomal protein L10 OS=Homo sapiens OX=9606 GN=RPL10 PE=1 SV=2	75	18	156	1	163	18.6	RPL10	F8W7C6	1.575	0.781
P69892	Hemoglobin subunit gamma-2 OS=Homo sapiens OX=9606 GN=HBG2 PE=1 SV=2	88	15	117	1	147	16.1	HBG2	A8MZE0; hsa:3048; P02096; P62027; P69892; Q14491; Q68NH9; Q96FH6; Q96FH7	0.696	0.717
A0A8I5KTA1	Protein disulfide-isomerase A3 (Fragment) OS=Homo sapiens OX=9606 GN=PDIA3 PE=1 SV=1	79	13	226	1	116	13.2	PDIA3	A0A8I5KTA1	1.11	1.082
P08473	Neprilysin OS=Homo sapiens OX=9606 GN=MME PE=1 SV=2	35	24	87	24	750	85.5	MME	A8K6U6; D3DNJ9; hsa:4311; P08473; Q3MIX4	0.433	0.63
A0A0U1RQW6	Disco-interacting protein 2 homolog C OS=Homo sapiens OX=9606 GN=DIP2C PE=1 SV=1	22	29	75	22	1622	178	DIP2C	A0A0U1RQW6	0.856	0.795
E9PCN2	Guanylate cyclase OS=Homo sapiens OX=9606 GN=GUCY1B1 PE=1 SV=1	48	27	70	27	641	73	GUCY1B1	E9PCN2	0.797	0.866
Q7L0Y3	tRNA methyltransferase 10 homolog C OS=Homo sapiens OX=9606 GN=TRMT10C PE=1 SV=2	67	26	107	26	403	47.3	TRMT10C	hsa:54931; Q7L0Y3; Q9NRG5; Q9NX54; Q9Y596	1.028	1.073
A0JNW5	UHRF1-binding protein 1-like OS=Homo sapiens OX=9606 GN=UHRF1BP1L PE=1 SV=2	23	29	70	29	1464	164.1	BLTP3B	A0JNW5; A0PJE5; hsa:23074; O75183; Q8NDL1; Q96C30; Q9BTS5; Q9H0F1	1.232	1.062
Q15283	Ras GTPase-activating protein 2 OS=Homo sapiens OX=9606 GN=RASA2 PE=1 SV=3	35	28	78	27	850	96.6	RASA2	A8K7K1; G3V0F9; hsa:5922; O00695; Q15283; Q15284; Q92594; Q99577; Q9UEQ2	1.104	1.016
Q53H12	Acylglycerol kinase, mitochondrial OS=Homo sapiens OX=9606 GN=AGK PE=1 SV=2	56	23	87	23	422	47.1	AGK	hsa:55750; Q53H12; Q75KN1; Q96GC3; Q9NP48	1.265	1.054
Q96C11	FGGY carbohydrate kinase domain-containing protein OS=Homo sapiens OX=9606 GN=FGGY PE=1 SV=2	47	24	108	24	551	60	FGGY	B1AK92; B1AK93; B1AK94; B2RDR8; D3DQ56; hsa:55277; Q96C11; Q9HA63; Q9NV20	0.594	0.351
Q5T0F9	Coiled-coil and C2 domain-containing protein 1B OS=Homo sapiens OX=9606 GN=CC2D1B PE=1 SV=1	38	29	94	2	858	94.2	CC2D1B	hsa:200014; Q49AE8; Q5T0F8; Q5T0F9; Q5T0G0; Q6ZNQ1; Q96AP3; Q96I04; Q96JJ1	1.069	1.101
Q9UHR4	Brain-specific angiogenesis inhibitor 1-associated protein 2-like protein 1 OS=Homo sapiens OX=9606 GN=BAIAP2L1 PE=1 SV=2	43	25	88	24	511	56.8	BAIAP2L1	A4D268; hsa:55971; Q75L21; Q75L22; Q96CV4; Q9H5F5; Q9UHR4; Q9Y2M8	1.402	1.118
P12830	Cadherin-1 OS=Homo sapiens OX=9606 GN=CDH1 PE=1 SV=3	29	20	93	20	882	97.4	CDH1	A8K1U7; hsa:999; P12830; Q13799; Q14216; Q15855; Q16194; Q4PJ14; Q9UII8	1.036	1
Q9UKU7	Isobutyryl-CoA dehydrogenase, mitochondrial OS=Homo sapiens OX=9606 GN=ACAD8 PE=1 SV=1	56	19	74	19	415	45	ACAD8	B7Z5W4; hsa:27034; Q6ZWP6; Q9BUS8; Q9UKU7	1.113	0.892
P17812	CTP synthase 1 OS=Homo sapiens OX=9606 GN=CTPS1 PE=1 SV=2	34	24	85	21	591	66.6	CTPS1	B4DR64; D3DPW1; hsa:1503; P17812; Q5VW67; Q96GK6	1.248	1.338
Q969Z0	FAST kinase domain-containing protein 4 OS=Homo sapiens OX=9606 GN=TBRG4 PE=1 SV=1	38	24	91	24	631	70.7	TBRG4	A4D2L2; A4D2L3; D3DVL5; D3DVL6; hsa:9238; O14710; Q53GI8; Q8NDM4; Q969Z0; Q9BUC6; Q9Y2F6	0.944	1.155
Q9NUI1	Peroxisomal 2,4-dienoyl-CoA reductase [(3E)-enoyl-CoA-producing] OS=Homo sapiens OX=9606 GN=DECR2 PE=1 SV=1	63	19	130	19	292	30.8	DECR2	hsa:26063; Q6ZRS7; Q96ET0; Q9NUI1	0.924	0.66
A0A8I5KVC9	Electron transfer flavoprotein subunit alpha OS=Homo sapiens OX=9606 GN=ETFA PE=1 SV=1	69	15	171	1	252	26.5	ETFA	A0A8I5KVC9	0.996
Q9NUQ7	Ufm1-specific protease 2 OS=Homo sapiens OX=9606 GN=UFSP2 PE=1 SV=3	43	20	87	15	469	53.2	UFSP2	hsa:55325; Q6IA77; Q96FS3; Q9NUQ7	0.825	0.743
Q15366	Poly(rC)-binding protein 2 OS=Homo sapiens OX=9606 GN=PCBP2 PE=1 SV=1	62	18	137	9	365	38.6	PCBP2	A8K7X6; B4DXP5; F8VYL7; G3V0E8; hsa:5094; I6L8F9; Q15366; Q32Q82; Q59HD4; Q68Y55; Q6IPF4; Q6PKG5	1.146	1.107
Q9Y2S7	Polymerase delta-interacting protein 2 OS=Homo sapiens OX=9606 GN=POLDIP2 PE=1 SV=1	55	21	94	21	368	42	POLDIP2	B2R846; hsa:26073; Q96JE4; Q9Y2S7	1.003	0.854
Q9HCS7	Pre-mRNA-splicing factor SYF1 OS=Homo sapiens OX=9606 GN=XAB2 PE=1 SV=2	35	27	80	27	855	99.9	XAB2	hsa:56949; Q8TET6; Q96HB0; Q96IW0; Q9HCS7; Q9NRG6; Q9ULP3	1.339	1.234
H7C1U3	Coiled-coil and C2 domain-containing protein 1B (Fragment) OS=Homo sapiens OX=9606 GN=CC2D1B PE=1 SV=2	46	28	92	1	672	74.6	CC2D1B	H7C1U3	1.712	2.438
Q12864	Cadherin-17 OS=Homo sapiens OX=9606 GN=CDH17 PE=1 SV=3	37	24	46	24	832	92.2	CDH17	hsa:1015; Q12864; Q15336; Q2M2E0	1.437	1.304
P12235	ADP/ATP translocase 1 OS=Homo sapiens OX=9606 GN=SLC25A4 PE=1 SV=4	57	23	184	9	298	33	SLC25A4	D3DP59; hsa:291; P12235	0.761	0.671
Q96GK7	Fumarylacetoacetate hydrolase domain-containing protein 2A OS=Homo sapiens OX=9606 GN=FAHD2A PE=1 SV=1	55	16	100	16	314	34.6	FAHD2A	hsa:51011; Q96GK7; Q9Y3B0	0.631	0.422
Q7Z333	Probable helicase senataxin OS=Homo sapiens OX=9606 GN=SETX PE=1 SV=4	12	32	80	29	2677	302.7	SETX	A2A396; B2RPB2; B5ME16; C9JQ10; hsa:23064; O75120; Q3KQX4; Q5JUJ1; Q68DW5; Q6AZD7; Q7Z333; Q7Z3J6; Q8WX33; Q9H9D1; Q9NVP9	1.213	1.162
Q9UHQ9	NADH-cytochrome b5 reductase 1 OS=Homo sapiens OX=9606 GN=CYB5R1 PE=1 SV=1	73	20	95	20	305	34.1	CYB5R1	A0PK21; B2R8E0; hsa:51706; O95329; Q53F73; Q8NCL5; Q9UHJ1; Q9UHQ9	1.166	0.811
Q08477	Cytochrome P450 4F3 OS=Homo sapiens OX=9606 GN=CYP4F3 PE=1 SV=2	40	23	119	3	520	59.8	CYP4F3	B7Z8Z3; hsa:4051; O60634; Q08477; Q5U740	0.77	0.597
Q9BRX8	Peroxiredoxin-like 2A OS=Homo sapiens OX=9606 GN=PRXL2A PE=1 SV=3	55	17	113	17	229	25.7	PRXL2A	B2RD81; hsa:84293; Q6UW08; Q8N2K3; Q8NBK9; Q96JR0; Q9BRX8	0.937	0.747
E5RJD2	2,4-dienoyl-CoA reductase [(3E)-enoyl-CoA-producing], mitochondrial (Fragment) OS=Homo sapiens OX=9606 GN=DECR1 PE=1 SV=1	87	12	174	1	151	15.9	DECR1	E5RJD2	0.846
A0A7P0T8F3	Alsin OS=Homo sapiens OX=9606 GN=ALS2 PE=1 SV=1	18	29	76	29	1656	183.3	ALS2	A0A7P0T8F3	0.818	0.955
Q5VZE5	N-alpha-acetyltransferase 35, NatC auxiliary subunit OS=Homo sapiens OX=9606 GN=NAA35 PE=1 SV=1	40	27	82	27	725	83.6	NAA35	hsa:60560; Q5VZE5; Q5VZE6; Q9H631; Q9H703	1.086	1.054
Q658Y4	Protein FAM91A1 OS=Homo sapiens OX=9606 GN=FAM91A1 PE=1 SV=3	33	28	91	28	838	93.9	FAM91A1	B6YY23; hsa:157769; Q658T5; Q658Y4; Q8TE89	1.204	1.179
Q8IY18	Structural maintenance of chromosomes protein 5 OS=Homo sapiens OX=9606 GN=SMC5 PE=1 SV=2	24	29	73	29	1101	128.7	SMC5	A6NM81; hsa:23137; O60335; Q05D92; Q5VZ60; Q8IY18; Q96SB9	1.066	1.059
P19022	Cadherin-2 OS=Homo sapiens OX=9606 GN=CDH2 PE=1 SV=4	33	21	94	21	906	99.7	CDH2	A8MWK3; B0YIY6; hsa:1000; P19022; Q14923; Q8N173	1.043	0.889
Q8NCN5	Pyruvate dehydrogenase phosphatase regulatory subunit, mitochondrial OS=Homo sapiens OX=9606 GN=PDPR PE=1 SV=2	31	25	79	25	879	99.3	PDPR	A7E298; A8K8Y7; B3KSE1; hsa:55066; Q6AI20; Q6AWC9; Q8NCN5	1.067	0.842
Q9Y295	Developmentally-regulated GTP-binding protein 1 OS=Homo sapiens OX=9606 GN=DRG1 PE=1 SV=1	52	21	81	20	367	40.5	DRG1	B2RDS8; hsa:4733; Q6FGP8; Q8WW69; Q9UGF2; Q9Y295	0.999	1.099
P23921	Ribonucleoside-diphosphate reductase large subunit OS=Homo sapiens OX=9606 GN=RRM1 PE=1 SV=1	31	24	78	24	792	90	RRM1	hsa:6240; P23921; Q9UNN2	1.425	1.53
Q96JB2	Conserved oligomeric Golgi complex subunit 3 OS=Homo sapiens OX=9606 GN=COG3 PE=1 SV=3	36	25	81	25	828	94	COG3	B2RAW5; hsa:83548; Q5VT70; Q8IXX4; Q96JB2; Q9BZ92	1.278	0.962
A0A0C4DGA7	Actin-binding LIM protein 3 OS=Homo sapiens OX=9606 GN=ABLIM3 PE=1 SV=1	37	26	88	25	650	74.1	ABLIM3	A0A0C4DGA7	0.744	0.634
A0A0U1RRL8	Spermatogenesis-associated protein 20 OS=Homo sapiens OX=9606 GN=SPATA20 PE=1 SV=1	41	26	83	26	786	88	SPATA20	A0A0U1RRL8	1.017	0.878
Q96FW1	Ubiquitin thioesterase OTUB1 OS=Homo sapiens OX=9606 GN=OTUB1 PE=1 SV=2	56	16	110	16	271	31.3	OTUB1	hsa:55611; Q32Q78; Q96FW1; Q96II3; Q9NXQ4; Q9P0B8	1.051	1.13
Q53H82	Endoribonuclease LACTB2 OS=Homo sapiens OX=9606 GN=LACTB2 PE=1 SV=2	62	19	92	19	288	32.8	LACTB2	A8K2D6; hsa:51110; Q53H82; Q9Y392	0.909	0.906
P20592	Interferon-induced GTP-binding protein Mx2 OS=Homo sapiens OX=9606 GN=MX2 PE=1 SV=1	37	27	70	23	715	82	MX2	B7Z5D3; D3DSI7; hsa:4600; P20592	1.078	1.014
Q9UKN8	General transcription factor 3C polypeptide 4 OS=Homo sapiens OX=9606 GN=GTF3C4 PE=1 SV=2	42	28	71	28	822	91.9	GTF3C4	hsa:9329; Q5VZJ7; Q9UKN8	1.155	1.365
P54727	UV excision repair protein RAD23 homolog B OS=Homo sapiens OX=9606 GN=RAD23B PE=1 SV=1	33	17	91	15	409	43.1	RAD23B	B3KWK8; G5E9P0; hsa:5887; P54727; Q7Z5K8; Q8WUB0	0.878	0.718
A0A7I2YQS1	Acyl-CoA-binding domain-containing protein 5 OS=Homo sapiens OX=9606 GN=ACBD5 PE=1 SV=1	41	16	97	3	333	37	ACBD5	A0A7I2YQS1	0.885	0.752
Q8IY81	pre-rRNA 2'-O-ribose RNA methyltransferase FTSJ3 OS=Homo sapiens OX=9606 GN=FTSJ3 PE=1 SV=2	30	22	82	22	847	96.5	FTSJ3	B2RCA5; D3DU22; hsa:117246; Q8IY81; Q8N3A3; Q8WXX1; Q9BWM4; Q9NXT6	1.418	1.18
Q9Y2W2	WW domain-binding protein 11 OS=Homo sapiens OX=9606 GN=WBP11 PE=1 SV=1	27	20	88	20	641	70	WBP11	hsa:51729; Q96AY8; Q9Y2W2	1.145	1.489
Q13332	Receptor-type tyrosine-protein phosphatase S OS=Homo sapiens OX=9606 GN=PTPRS PE=1 SV=3	18	22	57	13	1948	216.9	PTPRS	hsa:5802; O75255; O75870; Q13332; Q15718; Q16341; Q2M3R7	0.817	0.658
Q99536	Synaptic vesicle membrane protein VAT-1 homolog OS=Homo sapiens OX=9606 GN=VAT1 PE=1 SV=2	47	15	140	15	393	41.9	VAT1	A8K345; B0AZP7; B4DPX4; hsa:10493; Q13035; Q5BKZ7; Q96A39; Q99536; Q9BUT8	1.096	1.225
Q9C0D5	Protein TANC1 OS=Homo sapiens OX=9606 GN=TANC1 PE=1 SV=3	17	29	73	29	1861	202.1	TANC1	C9JD88; hsa:85461; Q49AI8; Q9C0D5	0.908	0.878
Q96P70	Importin-9 OS=Homo sapiens OX=9606 GN=IPO9 PE=1 SV=3	25	25	86	25	1041	115.9	IPO9	B1ASV5; hsa:55705; Q8N1Y1; Q8N3I2; Q8NCG9; Q96P70; Q96SU6; Q9NW01; Q9P0A8; Q9ULM8	1.183	1.347
A0A6Q8PH06	Tripartite motif-containing protein 2 OS=Homo sapiens OX=9606 PE=3 SV=1	33	21	68	19	718	78.4			0.867	0.936
Q14344	Guanine nucleotide-binding protein subunit alpha-13 OS=Homo sapiens OX=9606 GN=GNA13 PE=1 SV=2	56	21	96	19	377	44	GNA13	B2R977; B7Z7R0; F5H1G8; hsa:10672; Q14344; Q8TD70	0.995	1.132
P35611	Alpha-adducin OS=Homo sapiens OX=9606 GN=ADD1 PE=1 SV=2	45	23	109	22	737	80.9	ADD1	A2A3N8; A2A3P0; B4DI79; D3DVR3; D3DVR4; D3DVR5; hsa:118; P35611; Q13734; Q14729; Q16156; Q86XM2; Q9UJB6	0.96	0.943
P07902	Galactose-1-phosphate uridylyltransferase OS=Homo sapiens OX=9606 GN=GALT PE=1 SV=3	55	18	103	18	379	43.3	GALT	B4E097; E7ET32; hsa:2592; P07902; Q14355; Q14356; Q14357; Q14358; Q14359; Q14360; Q14361; Q14363; Q14364; Q14365; Q14369; Q14370; Q14371; Q14372; Q14373; Q14374; Q14375; Q14377; Q14378; Q14380; Q14381; Q14382; Q14383; Q14384; Q14385; Q14386; Q14387; Q14389; Q16766; Q53XK1; Q5VZ81; Q96BY1	0.657	0.801
E9PND2	Cysteine and glycine-rich protein 1 (Fragment) OS=Homo sapiens OX=9606 GN=CSRP1 PE=1 SV=1	65	13	155	1	153	16.1	CSRP1	E9PND2		0.737
Q15059	Bromodomain-containing protein 3 OS=Homo sapiens OX=9606 GN=BRD3 PE=1 SV=1	36	24	70	19	726	79.5	BRD3	B1APD9; hsa:8019; Q15059; Q4G5Y3; Q5T1R7; Q8N5M3; Q92645	1.077	1.041
P51398	28S ribosomal protein S29, mitochondrial OS=Homo sapiens OX=9606 GN=DAP3 PE=1 SV=1	40	20	84	20	398	45.5	DAP3	B4DP59; B4DY62; E7EM60; hsa:7818; P51398; Q13044; Q68CT7; Q96Q20	0.96	0.997
A0A2R8Y5P7	Histidine--tRNA ligase OS=Homo sapiens OX=9606 GN=HARS2 PE=1 SV=1	39	22	85	15	512	57.5	HARS2	A0A2R8Y5P7	1.464	1.341
A0A7P0Z4P7	Dystrophin OS=Homo sapiens OX=9606 GN=DMD PE=1 SV=2	41	22	86	2	600	68.2	DMD	A0A7P0Z4P7	0.882	0.885
P22570	NADPH:adrenodoxin oxidoreductase, mitochondrial OS=Homo sapiens OX=9606 GN=FDXR PE=1 SV=3	46	24	115	2	491	53.8	FDXR	B4DDI7; B4DHX5; B4DQQ4; B4DX24; B7Z7G2; E7EQC1; hsa:2232; P22570; Q13716; Q4PJI0; Q9BU12	0.857	0.75
Q10713	Mitochondrial-processing peptidase subunit alpha OS=Homo sapiens OX=9606 GN=PMPCA PE=1 SV=2	47	23	96	23	525	58.2	PMPCA	B4DKL3; E7ET61; hsa:23203; Q10713; Q16639; Q5SXM9; Q8N513	0.998	0.915
H7BXH2	Serine/threonine-protein phosphatase 6 regulatory subunit 3 OS=Homo sapiens OX=9606 GN=PPP6R3 PE=1 SV=1	36	23	57	22	827	92.4	PPP6R3	H7BXH2	1.001	1.074
A0A7I2V539	Glycylpeptide N-tetradecanoyltransferase OS=Homo sapiens OX=9606 GN=NMT1 PE=1 SV=1	40	22	90	18	494	56.5	NMT1	A0A7I2V539	1.189	0.984
P05362	Intercellular adhesion molecule 1 OS=Homo sapiens OX=9606 GN=ICAM1 PE=1 SV=2	40	20	84	19	532	57.8	ICAM1	B2R6M3; hsa:3383; P05362; Q5NKV7; Q96B50	1.156	0.812
H3BQV8	Liver carboxylesterase 1 (Fragment) OS=Homo sapiens OX=9606 GN=CES1 PE=1 SV=2	79	15	292	1	131	14.8	CES1	H3BQV8	1.05	0.909
Q92820	Gamma-glutamyl hydrolase OS=Homo sapiens OX=9606 GN=GGH PE=1 SV=2	42	18	102	18	318	35.9	GGH	hsa:8836; Q92820	1.39	1.053
Q96ER9	Mitochondrial potassium channel OS=Homo sapiens OX=9606 GN=CCDC51 PE=1 SV=2	46	21	86	21	411	45.8	CCDC51	hsa:79714; Q96ER9; Q9HA01	0.987	0.893
A0A087X0W8	Transcription factor p65 OS=Homo sapiens OX=9606 GN=RELA PE=1 SV=1	48	23	84	23	448	49.5	RELA	A0A087X0W8	1.193	1.161
A0A3F2YNW7	AT-rich interactive domain-containing protein 1B OS=Homo sapiens OX=9606 GN=ARID1B PE=1 SV=1	15	29	66	27	2332	245.3	ARID1B	A0A3F2YNW7	0.988	1.08
Q9NTK5	Obg-like ATPase 1 OS=Homo sapiens OX=9606 GN=OLA1 PE=1 SV=2	41	18	125	18	396	44.7	OLA1	D7EHM2; hsa:29789; Q5BJD7; Q8NCI8; Q96CU1; Q96SV2; Q9NTK5; Q9P1D3; Q9UNY9; Q9Y6G4	1.231	1.206
G3V119	Cell cycle and apoptosis regulator protein 2 OS=Homo sapiens OX=9606 GN=CCAR2 PE=1 SV=1	42	21	83	1	598	67.2	CCAR2	G3V119		0.867
Q7Z417	FMR1-interacting protein NUFIP2 OS=Homo sapiens OX=9606 GN=NUFIP2 PE=1 SV=1	42	25	83	25	695	76.1	NUFIP2	A1L3A6; A1L3A7; hsa:57532; Q7Z417; Q9P2M5	1.545	1.247
A0A1B0GW68	Ceramidase OS=Homo sapiens OX=9606 GN=ASAH1 PE=1 SV=1	47	20	101	20	374	42.3	ASAH1	A0A1B0GW68	1.03	1.054
Q92541	RNA polymerase-associated protein RTF1 homolog OS=Homo sapiens OX=9606 GN=RTF1 PE=1 SV=4	33	27	76	26	710	80.3	RTF1	hsa:23168; Q92541; Q96BX6	1.117	1.368
Q9Y6E2	eIF5-mimic protein 1 OS=Homo sapiens OX=9606 GN=BZW2 PE=1 SV=1	51	26	88	23	419	48.1	BZW2	A4D123; hsa:28969; Q3B779; Q96JW5; Q9H3F7; Q9Y6E2	1.083	1.654
Q9NXD2	Myotubularin-related protein 10 OS=Homo sapiens OX=9606 GN=MTMR10 PE=1 SV=3	33	26	61	26	777	88.2	MTMR10	hsa:54893; Q6P4Q6; Q9NXD2	1.019	0.75
Q9HAW8	UDP-glucuronosyltransferase 1A10 OS=Homo sapiens OX=9606 GN=UGT1A10 PE=1 SV=1	33	14	209	3	530	59.8	UGT1A10	hsa:54575; O00474; Q6NT91; Q7Z6H8; Q9HAW8	1.224	1.196
P05109	Protein S100-A8 OS=Homo sapiens OX=9606 GN=S100A8 PE=1 SV=1	95	16	228	16	93	10.8	S100A8	A8K5L3; D3DV37; hsa:6279; P05109; Q5SY70; Q9UC84; Q9UC92; Q9UCJ0; Q9UCM6	1.035	0.811
Q9P0L0	Vesicle-associated membrane protein-associated protein A OS=Homo sapiens OX=9606 GN=VAPA PE=1 SV=3	65	17	131	16	249	27.9	VAPA	A6NDZ0; D3DUI3; hsa:9218; O75453; Q5U0E7; Q9P0L0; Q9UBZ2	1.203	1.085
P28482	Mitogen-activated protein kinase 1 OS=Homo sapiens OX=9606 GN=MAPK1 PE=1 SV=3	58	20	108	14	360	41.4	MAPK1	A8CZ64; hsa:5594; P28482	1.358	1.204
J3KRX5	60S ribosomal protein L17 (Fragment) OS=Homo sapiens OX=9606 GN=RPL17 PE=1 SV=1	65	16	169	14	174	20.2	RPL17	J3KRX5	1.157	0.893
P53007	Tricarboxylate transport protein, mitochondrial OS=Homo sapiens OX=9606 GN=SLC25A1 PE=1 SV=2	42	19	146	5	311	34	SLC25A1	A8K8E8; hsa:6576; P53007; Q9BSK6	0.808	0.772
Q9UNU6	7-alpha-hydroxycholest-4-en-3-one 12-alpha-hydroxylase OS=Homo sapiens OX=9606 GN=CYP8B1 PE=1 SV=2	39	21	105	21	501	58	CYP8B1	B2RCY3; hsa:1582; O75958; Q6NWT2; Q6NWT3; Q9UNU6	0.391	0.375
Q9BUP3	Oxidoreductase HTATIP2 OS=Homo sapiens OX=9606 GN=HTATIP2 PE=1 SV=2	68	20	111	20	242	27	HTATIP2	A8K7S7; D3DQY8; hsa:10553; O15383; O60520; O95345; Q53GC1; Q53GG2; Q6IBI3; Q9BUP3	1.708	0.981
Q9HCS2	Cytochrome P450 4F12 OS=Homo sapiens OX=9606 GN=CYP4F12 PE=1 SV=3	43	24	92	12	524	60.3	CYP4F12	E7ET51; hsa:66002; O60389; Q5JPJ7; Q9HCS1; Q9HCS2	0.795	0.607
Q5R3I4	Tetratricopeptide repeat protein 38 OS=Homo sapiens OX=9606 GN=TTC38 PE=1 SV=1	49	18	85	18	469	52.8	TTC38	hsa:55020; Q5R3I4; Q8WV27; Q9NWP8	0.834	0.646
Q13438	Protein OS-9 OS=Homo sapiens OX=9606 GN=OS9 PE=1 SV=1	39	26	102	11	667	75.5	OS9	A6NDD1; A6NFR7; A6NLB2; A8K5Q9; B4DE28; B4DPX1; B4E1I6; E7ENT8; E7EW91; F8VUH2; G3XA88; hsa:10956; O00579; Q13438; Q6IBL2; Q8IZ58; Q9BW99	1.076	0.871
Q53GQ0	Very-long-chain 3-oxoacyl-CoA reductase OS=Homo sapiens OX=9606 GN=HSD17B12 PE=1 SV=2	35	15	90	15	312	34.3	HSD17B12	A8K9B0; D3DR23; hsa:51144; Q53GQ0; Q96EA9; Q96JU2; Q9Y6G8	0.856	0.66
P30520	Adenylosuccinate synthetase isozyme 2 OS=Homo sapiens OX=9606 GN=ADSS2 PE=1 SV=3	41	20	77	20	456	50.1	ADSS2	B1AQM5; hsa:159; P30520; Q96EG7	1.234	1.038
P41214	Eukaryotic translation initiation factor 2D OS=Homo sapiens OX=9606 GN=EIF2D PE=1 SV=3	33	19	76	19	584	64.7	EIF2D	hsa:1939; P41214; Q5SY40; Q8IXV3; Q96DG3; Q96TG7; Q9NR27; Q9NSN0; Q9NV18; Q9NZ21	1.227	0.965
P30043	Flavin reductase (NADPH) OS=Homo sapiens OX=9606 GN=BLVRB PE=1 SV=3	78	14	190	14	206	22.1	BLVRB	A6NKD8; B2R5C6; hsa:645; P30043; P32078; P53005; Q32LZ2	0.734	0.751
J3QSV6	Ribosomal L1 domain-containing protein 1 (Fragment) OS=Homo sapiens OX=9606 GN=RSL1D1 PE=1 SV=1	49	26	89	1	430	48.2	RSL1D1	J3QSV6		0.616
Q9H939	Proline-serine-threonine phosphatase-interacting protein 2 OS=Homo sapiens OX=9606 GN=PSTPIP2 PE=1 SV=4	62	28	77	28	334	38.8	PSTPIP2	hsa:9050; Q9H939	1.248	0.968
Q15751	Probable E3 ubiquitin-protein ligase HERC1 OS=Homo sapiens OX=9606 GN=HERC1 PE=1 SV=2	7	32	63	32	4861	531.9	HERC1	hsa:8925; Q15751; Q8IW65	1.009	1.208
Q8IZQ1	WD repeat and FYVE domain-containing protein 3 OS=Homo sapiens OX=9606 GN=WDFY3 PE=1 SV=2	11	32	68	31	3526	395	WDFY3	hsa:23001; Q4W5K5; Q6P0Q5; Q8IZQ1; Q8N1T2; Q8NAV6; Q96BS7; Q96D33; Q96N85; Q9Y2J7	0.951	0.897
Q9Y608	Leucine-rich repeat flightless-interacting protein 2 OS=Homo sapiens OX=9606 GN=LRRFIP2 PE=1 SV=1	25	20	83	7	721	82.1	LRRFIP2	A8K649; A8MXR0; B4DY63; hsa:9209; Q68CV3; Q9NXH5; Q9Y608	1.147	0.984
A2AEA2	HLA class I histocompatibility antigen, C alpha chain OS=Homo sapiens OX=9606 GN=HLA-C PE=1 SV=2	53	18	102	5	372	41.3	HLA-C	A2AEA2	1.112	0.714
Q9HCK8	Chromodomain-helicase-DNA-binding protein 8 OS=Homo sapiens OX=9606 GN=CHD8 PE=1 SV=5	16	32	81	24	2581	290.3	CHD8	hsa:57680; Q4G0D8; Q68DQ0; Q6DKH9; Q6P440; Q6ZNL7; Q8N3Z9; Q8NCY4; Q8TBR9; Q96F26; Q9HCK8	1.113	1.186
Q92769	Histone deacetylase 2 OS=Homo sapiens OX=9606 GN=HDAC2 PE=1 SV=2	43	19	91	11	488	55.3	HDAC2	B3KRS5; B4DL58; E1P561; hsa:3066; Q5SRI8; Q5SZ86; Q8NEH4; Q92769	1.211	1.664
O15231	Zinc finger protein 185 OS=Homo sapiens OX=9606 GN=ZNF185 PE=1 SV=3	48	24	45	5	689	73.5	ZNF185	A4FTV3; A6NME5; B4DLE9; B7Z771; B8K2L9; B8K2M0; B8K2M1; B8K2M2; E9PFR6; F5GXF7; F5GZL4; F8W8V7; H0Y4M8; hsa:7739; O00345; O15231; Q8N1R8; Q9NSD2	0.954	0.839
Q9Y4X5	E3 ubiquitin-protein ligase ARIH1 OS=Homo sapiens OX=9606 GN=ARIH1 PE=1 SV=2	46	23	76	23	557	64.1	ARIH1	B2R6U3; hsa:25820; O76026; Q9H3T6; Q9UEN0; Q9UP39; Q9Y4X5	1.185	1.152
Q8TBC4	NEDD8-activating enzyme E1 catalytic subunit OS=Homo sapiens OX=9606 GN=UBA3 PE=1 SV=2	47	19	85	19	463	51.8	UBA3	A6NLB5; A8K027; hsa:9039; O76088; Q8TBC4; Q9NTU3	1.267	1.105
P25788	Proteasome subunit alpha type-3 OS=Homo sapiens OX=9606 GN=PSMA3 PE=1 SV=2	55	20	130	18	255	28.4	PSMA3	B2RCK6; hsa:5684; P25788; Q86U83; Q8N1D8; Q9BS70	1	0.893
A0A1B0GWE0	Dedicator of cytokinesis protein 7 (Fragment) OS=Homo sapiens OX=9606 GN=DOCK7 PE=1 SV=1	20	27	95	1	1229	139.5	DOCK7	A0A1B0GWE0	1.15	1.723
B4DDF4	Calponin OS=Homo sapiens OX=9606 GN=CNN2 PE=1 SV=1	69	19	122	16	298	32.6	CNN2	B4DDF4	1.17	1.379
Q02878	60S ribosomal protein L6 OS=Homo sapiens OX=9606 GN=RPL6 PE=1 SV=3	49	23	172	18	288	32.7	RPL6	hsa:6128; Q02878; Q2M3Q3; Q8WW97	0.977	0.948
P04181	Ornithine aminotransferase, mitochondrial OS=Homo sapiens OX=9606 GN=OAT PE=1 SV=1	44	22	83	22	439	48.5	OAT	D3DRF0; hsa:4942; P04181; Q16068; Q16069; Q68CS0; Q6IAV9; Q9UD03	0.639	0.879
Q6UXV4	MICOS complex subunit MIC27 OS=Homo sapiens OX=9606 GN=APOOL PE=1 SV=1	56	14	110	14	268	29.1	APOOL	hsa:139322; Q3KNU7; Q5H9D1; Q6UXV4	1.028	0.832
O75489	NADH dehydrogenase [ubiquinone] iron-sulfur protein 3, mitochondrial OS=Homo sapiens OX=9606 GN=NDUFS3 PE=1 SV=1	58	20	114	20	264	30.2	NDUFS3	B2R9J1; B4DFM8; hsa:4722; O75489; Q9UNQ8	0.868	0.775
P52565	Rho GDP-dissociation inhibitor 1 OS=Homo sapiens OX=9606 GN=ARHGDIA PE=1 SV=3	75	19	142	19	204	23.2	ARHGDIA	A8MXW0; B2R5X1; B4DDD3; B4DUV9; hsa:396; P52565; Q6IBM5	0.973	1.176
O96005	Putative lipid scramblase CLPTM1 OS=Homo sapiens OX=9606 GN=CLPTM1 PE=1 SV=1	31	18	65	18	669	76	CLPTM1	B3KQH2; B4DDS3; B4E2X9; B7Z9X9; F5H8J3; hsa:1209; O96005; Q53ET6; Q9BSS5	0.863	0.849
A0A804HKD7	Rab GTPase-activating protein 1-like OS=Homo sapiens OX=9606 GN=RABGAP1L PE=1 SV=1	26	26	73	23	1051	119.4	RABGAP1L	A0A804HKD7	1.055	1.205
A0A0U1RRC6	Cytochrome P450 OS=Homo sapiens OX=9606 GN=CYP2D7 PE=3 SV=1	32	13	91	1	515	57.5	CYP2D7	A0A0U1RRC6	0.893	1.051
A0A8Q3WKC9	Integrator complex subunit 4 OS=Homo sapiens OX=9606 GN=INTS4 PE=4 SV=1	28	26	77	26	953	106.8	INTS4	A0A8Q3WKC9	1.146	1.118
O60684	Importin subunit alpha-7 OS=Homo sapiens OX=9606 GN=KPNA6 PE=1 SV=1	36	21	102	12	536	60	KPNA6	B2RDC7; D3DPP5; hsa:23633; O60684; Q5VVU3	0.998	1.201
Q14244	Ensconsin OS=Homo sapiens OX=9606 GN=MAP7 PE=1 SV=1	36	30	87	30	749	84	MAP7	B7Z290; B7Z400; B7Z5S7; B7Z9U7; C9JPS0; E9PCP3; F5H1E2; hsa:9053; Q14244; Q7Z6S0; Q8TAU5; Q9NY82; Q9NY83	0.99	1.181
M0R165	Epidermal growth factor receptor substrate 15-like 1 OS=Homo sapiens OX=9606 GN=EPS15L1 PE=1 SV=1	41	27	64	27	756	83.4	EPS15L1	M0R165	1.037	1.025
Q96JC1	Vam6/Vps39-like protein OS=Homo sapiens OX=9606 GN=VPS39 PE=1 SV=2	31	27	87	27	886	101.7	VPS39	hsa:23339; O94869; Q71SQ6; Q7Z3V3; Q96B93; Q96JC1; Q96RM0	1.106	1.13
A0A8J8YX80	alpha-1,2-Mannosidase OS=Homo sapiens OX=9606 GN=EDEM3 PE=1 SV=1	30	26	76	26	948	106.3	EDEM3	A0A8J8YX80	0.787	0.921
G5EA30	CUG triplet repeat, RNA binding protein 1, isoform CRA_c OS=Homo sapiens OX=9606 GN=CELF1 PE=1 SV=1	38	19	98	10	514	55.1	CELF1	G5EA30	1.192	1.125
Q12933	TNF receptor-associated factor 2 OS=Homo sapiens OX=9606 GN=TRAF2 PE=1 SV=2	40	24	78	24	501	55.8	TRAF2	A8K107; B4DPJ7; hsa:7186; Q12933; Q7Z337; Q96NT2	1.239	1.513
Q96L92	Sorting nexin-27 OS=Homo sapiens OX=9606 GN=SNX27 PE=1 SV=2	49	24	79	23	541	61.2	SNX27	hsa:81609; Q32Q36; Q4AEJ5; Q5VWB0; Q5VWB1; Q5VWB2; Q6IPP6; Q86UB1; Q96D79; Q96L92; Q9H3K8	1.146	1.08
Q96EY1	DnaJ homolog subfamily A member 3, mitochondrial OS=Homo sapiens OX=9606 GN=DNAJA3 PE=1 SV=2	37	19	120	19	480	52.5	DNAJA3	B2RAJ5; B4DI33; E7ES32; hsa:9093; O75472; Q8WUJ6; Q8WXJ3; Q96D76; Q96EY1; Q96IV1; Q9NYH8	0.98	0.871
Q99973	Telomerase protein component 1 OS=Homo sapiens OX=9606 GN=TEP1 PE=1 SV=2	16	34	73	34	2627	290.3	TEP1	A0AUV9; hsa:7011; Q99973	0.984	1.076
O43847	Nardilysin OS=Homo sapiens OX=9606 GN=NRDC PE=1 SV=3	23	23	79	23	1151	131.6	NRDC	A6NI41; hsa:4898; O15241; O15242; O43847; Q5VUL0; Q96HB2; Q9NU57	1.281	1.355
P47895	Aldehyde dehydrogenase family 1 member A3 OS=Homo sapiens OX=9606 GN=ALDH1A3 PE=1 SV=2	43	25	173	21	512	56.1	ALDH1A3	hsa:220; P47895; Q6NT64	1.231	0.897
K7EL20	Eukaryotic translation initiation factor 3 subunit G (Fragment) OS=Homo sapiens OX=9606 GN=EIF3G PE=1 SV=8	81	19	103	1	262	29.3	EIF3G	K7EL20	0.9	1.008
Q5JXI2	Four and a half LIM domains protein 1 OS=Homo sapiens OX=9606 GN=FHL1 PE=1 SV=1	68	22	147	2	210	23.7	FHL1	Q5JXI2	0.629	0.919
Q9P016	Thymocyte nuclear protein 1 OS=Homo sapiens OX=9606 GN=THYN1 PE=1 SV=1	67	18	103	18	225	25.7	THYN1	hsa:29087; Q567Q2; Q9H3L4; Q9HC20; Q9P016	1.213	1.267
P48047	ATP synthase subunit O, mitochondrial OS=Homo sapiens OX=9606 GN=ATP5PO PE=1 SV=1	61	17	202	17	213	23.3	ATP5PO	B2R4E2; hsa:539; P48047; Q5U042; Q6IBI2	0.826	0.647
Q9Y6W3	Calpain-7 OS=Homo sapiens OX=9606 GN=CAPN7 PE=1 SV=1	30	27	99	27	813	92.6	CAPN7	hsa:23473; Q9Y6W3	1.082	1.07
A0A8Q3WKZ8	28S ribosomal protein S27, mitochondrial OS=Homo sapiens OX=9606 GN=MRPS27 PE=4 SV=1	48	20	72	20	401	46.2	MRPS27	A0A8Q3WKZ8	1.271	1.071
Q96QC0	Serine/threonine-protein phosphatase 1 regulatory subunit 10 OS=Homo sapiens OX=9606 GN=PPP1R10 PE=1 SV=1	26	25	87	25	940	99	PPP1R10	hsa:5514; O00405; Q96QC0	1.294	1.393
Q68E01	Integrator complex subunit 3 OS=Homo sapiens OX=9606 GN=INTS3 PE=1 SV=1	31	26	68	26	1043	118	INTS3	A8K1W0; B4DQC8; B4E3U9; D3DV57; hsa:65123; Q4G0E5; Q5VUQ5; Q5VUQ6; Q5VUR0; Q5VUR1; Q68DJ1; Q68E01; Q69YR5; Q6AI57; Q6DKG7; Q6MZQ4; Q6MZZ9; Q8NC46; Q8TB23; Q9H6S9	1.247	1.174
Q14997	Proteasome activator complex subunit 4 OS=Homo sapiens OX=9606 GN=PSME4 PE=1 SV=2	16	26	74	26	1843	211.2	PSME4	hsa:23198; Q14997; Q1XBG4; Q1XBG5; Q1XBG6; Q2M1Z0; Q6IPR2; Q86XF8	1.038	1.029
Q01415	N-acetylgalactosamine kinase OS=Homo sapiens OX=9606 GN=GALK2 PE=1 SV=1	48	20	70	20	458	50.3	GALK2	hsa:2585; Q01415; Q7Z4Q4	1.063	0.913
P51003	Poly(A) polymerase alpha OS=Homo sapiens OX=9606 GN=PAPOLA PE=1 SV=4	42	26	76	21	745	82.8	PAPOLA	hsa:10914; P51003; Q86SX4; Q86TV0; Q8IYF5; Q9BVU2	1.01	1.141
Q16527	Cysteine and glycine-rich protein 2 OS=Homo sapiens OX=9606 GN=CSRP2 PE=1 SV=3	76	15	104	15	193	20.9	CSRP2	hsa:1466; Q16527; Q93030	0.921	1.243
P52597	Heterogeneous nuclear ribonucleoprotein F OS=Homo sapiens OX=9606 GN=HNRNPF PE=1 SV=3	53	15	228	13	415	45.6	HNRNPF	B3KM84; hsa:3185; P52597; Q5T0N2; Q96AU2	1.046	1.001
Q9H9B4	Sideroflexin-1 OS=Homo sapiens OX=9606 GN=SFXN1 PE=1 SV=4	42	16	137	15	322	35.6	SFXN1	B3KPW3; D3DQN2; hsa:94081; Q9H9B4; Q9HA53	0.953	0.773
Q6UW02	Cytochrome P450 20A1 OS=Homo sapiens OX=9606 GN=CYP20A1 PE=1 SV=1	41	19	71	19	462	52.4	CYP20A1	hsa:57404; Q4ZG61; Q6UW02; Q8N4Q8; Q8WWA9; Q9HC04	0.876	0.831
P62805	Histone H4 OS=Homo sapiens OX=9606 GN=H4C16 PE=1 SV=2	59	13	366	13	103	11.4	H4C1; H4C11; H4C12; H4C13; H4C14; H4C15; H4C16; H4C2; H4C3; H4C4; H4C5; H4C6; H4C8; H4C9	A2VCL0; hsa:121504; hsa:554313; hsa:8294; hsa:8359; hsa:8360; hsa:8361; hsa:8362; hsa:8363; hsa:8364; hsa:8365; hsa:8366; hsa:8367; hsa:8368; hsa:8370; P02304; P02305; P62805; Q6DRA9; Q6FGB8; Q6NWP7	0.917	1.335
O43815	Striatin OS=Homo sapiens OX=9606 GN=STRN PE=1 SV=4	43	23	67	22	780	86.1	STRN	hsa:6801; O43815; Q3KP65; Q53TQ8; Q9NP38	1.132	1.248
Q5T1Z8	Pumilio homolog 1 OS=Homo sapiens OX=9606 GN=PUM1 PE=1 SV=1	22	22	63	1	1224	130	PUM1	Q5T1Z8	1.163	1.268
Q93050	V-type proton ATPase 116 kDa subunit a 1 OS=Homo sapiens OX=9606 GN=ATP6V0A1 PE=1 SV=3	28	23	81	22	837	96.4	ATP6V0A1	B7Z3B7; hsa:535; Q8N5G7; Q93050; Q9NSX0	1.026	1.139
P16402	Histone H1.3 OS=Homo sapiens OX=9606 GN=H1-3 PE=1 SV=2	39	19	178	5	221	22.3	H1-3	B2R751; hsa:3007; P16402; Q2M2I2	1.251	1.336
Q96D46	60S ribosomal export protein NMD3 OS=Homo sapiens OX=9606 GN=NMD3 PE=1 SV=1	50	23	90	23	503	57.6	NMD3	D3DNM7; hsa:51068; Q96D46; Q9Y2Z6	0.985	1.059
Q92917	G-patch domain and KOW motifs-containing protein OS=Homo sapiens OX=9606 GN=GPKOW PE=1 SV=2	58	22	69	22	476	52.2	GPKOW	hsa:27238; Q59EK5; Q92917; Q9BQA8	1.173	1.447
Q9UJW0	Dynactin subunit 4 OS=Homo sapiens OX=9606 GN=DCTN4 PE=1 SV=1	60	22	93	22	460	52.3	DCTN4	B3KWW0; D3DQH0; E5RGT5; hsa:51164; Q8TAN8; Q9UJW0	1.038	0.966
Q15599	Na(+)/H(+) exchange regulatory cofactor NHE-RF2 OS=Homo sapiens OX=9606 GN=SLC9A3R2 PE=1 SV=2	54	22	94	22	337	37.4	NHERF2	D3DU84; D3DU85; H3BSV6; hsa:9351; O00272; O00556; Q15599; Q3KQY7	0.974	0.796
Q9NUQ9	CYFIP-related Rac1 interactor B OS=Homo sapiens OX=9606 GN=CYRIB PE=1 SV=1	58	16	120	14	324	36.7	CYRIB	hsa:51571; Q96AZ5; Q9NUQ9; Q9NW21; Q9NZE7	1.256	1.282
Q13185	Chromobox protein homolog 3 OS=Homo sapiens OX=9606 GN=CBX3 PE=1 SV=4	58	16	144	14	183	20.8	CBX3	hsa:11335; Q13185; Q96CD7; Q99409; Q9BVS3; Q9P0Z6	1.309	1.316
O94880	PHD finger protein 14 OS=Homo sapiens OX=9606 GN=PHF14 PE=1 SV=3	29	25	76	25	948	106.9	PHF14	A0A0U1RRH6; A7MCZ3; B4DI82; hsa:9678; O94880	1.344	1.248
A0A0A0MRM9	Nucleolar and coiled-body phosphoprotein 1 (Fragment) OS=Homo sapiens OX=9606 GN=NOLC1 PE=1 SV=1	29	28	102	28	708	74.6	NOLC1	A0A0A0MRM9	1.359	1.515
E9PFK9	Rab5 GDP/GTP exchange factor OS=Homo sapiens OX=9606 GN=RABGEF1 PE=1 SV=1	50	26	69	24	504	58.4	RABGEF1	E9PFK9	0.979	0.985
P62081	40S ribosomal protein S7 OS=Homo sapiens OX=9606 GN=RPS7 PE=1 SV=1	70	18	66	6	194	22.1	RPS7	hsa:6201; P23821; P24818; P62081; Q57Z92; Q6IPH1	1.241	1.196
P20813	Cytochrome P450 2B6 OS=Homo sapiens OX=9606 GN=CYP2B6 PE=1 SV=1	31	19	76	19	491	56.2	CYP2B6	B4DWP3; hsa:1555; P20813; Q2V565; Q9UK46	0.423	0.448
Q12874	Splicing factor 3A subunit 3 OS=Homo sapiens OX=9606 GN=SF3A3 PE=1 SV=1	41	24	93	24	501	58.8	SF3A3	D3DPT5; hsa:10946; Q12874; Q15460; Q5VT87	1.418	1.305
Q16678	Cytochrome P450 1B1 OS=Homo sapiens OX=9606 GN=CYP1B1 PE=1 SV=2	41	21	64	21	543	60.8	CYP1B1	hsa:1545; Q16678; Q5TZW8; Q93089; Q9H316	1.167	1.522
Q16401	26S proteasome non-ATPase regulatory subunit 5 OS=Homo sapiens OX=9606 GN=PSMD5 PE=1 SV=3	45	20	88	20	504	56.2	PSMD5	B4DZM8; hsa:5711; Q15045; Q16401; Q4VXG8	0.99	0.963
Q16630	Cleavage and polyadenylation specificity factor subunit 6 OS=Homo sapiens OX=9606 GN=CPSF6 PE=1 SV=2	30	16	93	16	551	59.2	CPSF6	A8K7K9; hsa:11052; Q16630; Q53ES1; Q9BSJ7; Q9BW18	1.612	1.296
Q9GZM7	Tubulointerstitial nephritis antigen-like OS=Homo sapiens OX=9606 GN=TINAGL1 PE=1 SV=1	41	15	117	15	467	52.4	TINAGL1	A8K9Q5; B4DPK6; D3DPN8; hsa:64129; Q8TEJ9; Q8WZ23; Q96GZ4; Q96JW3; Q9GZM7	0.953	1.097
P61026	Ras-related protein Rab-10 OS=Homo sapiens OX=9606 GN=RAB10 PE=1 SV=1	67	19	146	14	200	22.5	RAB10	D6W538; hsa:10890; O88386; P61026; Q6IA52; Q9D7X6; Q9H0T3	0.993	1.228
H0YEH2	Pumilio homolog 1 (Fragment) OS=Homo sapiens OX=9606 GN=PUM1 PE=1 SV=1	23	22	59	1	1125	120.2	PUM1	H0YEH2	0.873
J3QRU1	Tyrosine-protein kinase OS=Homo sapiens OX=9606 GN=YES1 PE=1 SV=1	43	22	80	14	548	61.3	YES1	J3QRU1	0.923	0.967
P63092	Guanine nucleotide-binding protein G(s) subunit alpha isoforms short OS=Homo sapiens OX=9606 GN=GNAS PE=1 SV=1	52	21	107	3	394	45.6	GNAS	A6NI00; E1P5G5; hsa:2778; P04895; P63092; Q12927; Q14433; Q32P26; Q5JWD2; Q5JWD4; Q5JWD5; Q6NR75; Q6NXS0; Q8TBC0; Q96H70	0.973	0.992
P36969	Phospholipid hydroperoxide glutathione peroxidase OS=Homo sapiens OX=9606 GN=GPX4 PE=1 SV=3	63	18	129	18	197	22.2	GPX4	hsa:2879; O43381; P36969; Q6PJ59; Q9UPK2	0.948	0.744
P19971	Thymidine phosphorylase OS=Homo sapiens OX=9606 GN=TYMP PE=1 SV=2	38	16	125	16	482	49.9	TYMP	A8MW15; H9KVA0; hsa:1890; P19971; Q13390; Q8WVB7	1.285	0.86
P62979	Ubiquitin-40S ribosomal protein S27a OS=Homo sapiens OX=9606 GN=RPS27A PE=1 SV=2	70	18	393	5	156	18	RPS27A	hsa:6233; P02248; P02249; P02250; P14798; P62979; P62988; Q29120; Q6LBL4; Q6LDU5; Q8WYN8; Q91887; Q91888; Q9BQ77; Q9BWD6; Q9BX98; Q9UEF2; Q9UEG1; Q9UEK8; Q9UPK7	1.063	1.037
Q9Y6X8	Zinc fingers and homeoboxes protein 2 OS=Homo sapiens OX=9606 GN=ZHX2 PE=1 SV=1	31	26	81	24	837	92.3	ZHX2	hsa:22882; Q9Y6X8	1.04	1.028
Q9H1A4	Anaphase-promoting complex subunit 1 OS=Homo sapiens OX=9606 GN=ANAPC1 PE=1 SV=1	17	29	73	29	1944	216.4	ANAPC1	hsa:64682; Q2M3H8; Q9BSE6; Q9H1A4; Q9H8D0	1.215	1.224
P55735	Protein SEC13 homolog OS=Homo sapiens OX=9606 GN=SEC13 PE=1 SV=3	59	15	121	15	322	35.5	SEC13	A8MV37; B4DXJ1; hsa:6396; P55735; Q5BJF0; Q9BRM6; Q9BUG7	1.04	0.957
O75339	Cartilage intermediate layer protein 1 OS=Homo sapiens OX=9606 GN=CILP PE=1 SV=4	24	29	69	29	1184	132.5	CILP	B2R8F7; hsa:8483; O75339; Q6UW99; Q8IYI5	1.081	1.124
Q15276	Rab GTPase-binding effector protein 1 OS=Homo sapiens OX=9606 GN=RABEP1 PE=1 SV=2	38	31	68	30	862	99.2	RABEP1	B2RAG7; hsa:9135; O95369; Q15276; Q8IVX3	0.848	0.779
Q6P4E1	Protein GOLM2 OS=Homo sapiens OX=9606 GN=GOLM2 PE=1 SV=2	41	21	68	16	436	49.5	GOLM2	B4DPZ6; G5E934; hsa:113201; Q6P4E1; Q6UY45; Q96EM1	1.045	1.108
O15511	Actin-related protein 2/3 complex subunit 5 OS=Homo sapiens OX=9606 GN=ARPC5 PE=1 SV=3	85	14	115	13	151	16.3	ARPC5	A6NEC4; hsa:10092; O15511; Q6PG42	1.055	1.119
E7EQ69	N-alpha-acetyltransferase 50 OS=Homo sapiens OX=9606 GN=NAA50 PE=1 SV=1	67	19	83	19	168	19.3	NAA50	E7EQ69	1.162	1.132
P09601	Heme oxygenase 1 OS=Homo sapiens OX=9606 GN=HMOX1 PE=1 SV=1	44	17	85	17	288	32.8	HMOX1	hsa:3162; P09601	1.024	0.778
A0A8Q3WKJ4	Nucleoporin p54 OS=Homo sapiens OX=9606 GN=NUP54 PE=4 SV=1	40	23	78	22	561	60.7	NUP54	A0A8Q3WKJ4	1.137	1.25
Q9BSE5	Agmatinase, mitochondrial OS=Homo sapiens OX=9606 GN=AGMAT PE=1 SV=2	48	17	85	17	352	37.6	AGMAT	hsa:79814; Q5TDH1; Q9BSE5; Q9H5J3	0.571	0.554
Q12986	Transcriptional repressor NF-X1 OS=Homo sapiens OX=9606 GN=NFX1 PE=1 SV=2	30	26	68	26	1120	124.3	NFX1	A8K6H8; hsa:4799; Q12986; Q5VXW6; Q96EL5; Q9BXI1	0.955	1.261
J3KTL2	Serine/arginine-rich splicing factor 1 OS=Homo sapiens OX=9606 GN=SRSF1 PE=1 SV=1	58	16	173	16	253	28.3	SRSF1	J3KTL2	1.238	1.075
Q13162	Peroxiredoxin-4 OS=Homo sapiens OX=9606 GN=PRDX4 PE=1 SV=1	59	16	220	13	271	30.5	PRDX4	hsa:10549; Q13162; Q6FHT3	0.698	0.725
O75822	Eukaryotic translation initiation factor 3 subunit J OS=Homo sapiens OX=9606 GN=EIF3J PE=1 SV=2	51	20	86	20	258	29	EIF3J	B4DUI3; F5H425; hsa:8669; O75822; Q9BUD2; Q9H8Q2; Q9UI65	1.068	1.102
Q7Z3D6	D-glutamate cyclase, mitochondrial OS=Homo sapiens OX=9606 GN=DGLUCY PE=1 SV=2	35	19	68	4	616	66.4	DGLUCY	B3KUI7; hsa:80017; Q7Z3D6; Q86SW3; Q86SX8; Q86SX9; Q86T08; Q86TV5; Q96GW5; Q9H7G0; Q9H8Y9; Q9H9W6	0.91	0.76
Q9UBN7	Histone deacetylase 6 OS=Homo sapiens OX=9606 GN=HDAC6 PE=1 SV=2	20	23	87	23	1215	131.3	HDAC6	hsa:10013; O94975; Q6NT75; Q7L3E5; Q96CY0; Q9UBN7	0.782	0.738
Q96T23	Remodeling and spacing factor 1 OS=Homo sapiens OX=9606 GN=RSF1 PE=1 SV=2	23	26	68	26	1441	163.7	RSF1	hsa:51773; Q86X86; Q96T23; Q9H3L8; Q9NVZ8; Q9NYU0	1.326	1.448
Q9C0I1	Myotubularin-related protein 12 OS=Homo sapiens OX=9606 GN=MTMR12 PE=1 SV=2	39	23	69	23	747	86.1	MTMR12	hsa:54545; Q69YJ4; Q6PFW3; Q96QU2; Q9C0I1; Q9NX27	1.05	1.034
A0A0G2JMB2	Immunoglobulin heavy constant alpha 2 (Fragment) OS=Homo sapiens OX=9606 GN=IGHA2 PE=1 SV=1	70	15	178	1	340	36.5	IGHA2	A0A0G2JMB2	0.897	1.002
P15259	Phosphoglycerate mutase 2 OS=Homo sapiens OX=9606 GN=PGAM2 PE=1 SV=3	61	17	125	11	253	28.7	PGAM2	hsa:5224; P15259	0.729	1.028
Q9P2K8	eIF-2-alpha kinase GCN2 OS=Homo sapiens OX=9606 GN=EIF2AK4 PE=1 SV=3	18	31	76	30	1649	186.8	EIF2AK4	C9JEC4; hsa:440275; Q69YL7; Q6DC97; Q96GN6; Q9H5K1; Q9NSQ3; Q9NSZ5; Q9P2K8; Q9UJ56	1.227	1.1
Q9UPZ6	Thrombospondin type-1 domain-containing protein 7A OS=Homo sapiens OX=9606 GN=THSD7A PE=1 SV=4	25	27	37	27	1657	185.2	THSD7A	hsa:221981; Q9UPZ6	1.025	0.941
P35612	Beta-adducin OS=Homo sapiens OX=9606 GN=ADD2 PE=1 SV=3	51	26	64	25	726	80.8	ADD2	A8K4P2; B4DM17; D6W5G7; D6W5G8; hsa:119; P35612; Q13482; Q16412; Q59G82; Q5U5P4; Q6P0P2; Q6PGQ4; Q7Z688; Q7Z689; Q7Z690; Q7Z691	0.791	0.667
Q9UBW7	Zinc finger MYM-type protein 2 OS=Homo sapiens OX=9606 GN=ZMYM2 PE=1 SV=1	22	28	59	27	1377	154.8	ZMYM2	A6NDG0; A6NI02; hsa:7750; O43212; O43434; O60898; Q5W0Q4; Q5W0T3; Q63HP0; Q8NE39; Q9H0V5; Q9H538; Q9UBW7; Q9UEU2	1.208	1.371
P19878	Neutrophil cytosol factor 2 OS=Homo sapiens OX=9606 GN=NCF2 PE=1 SV=2	49	25	75	25	526	59.7	NCF2	B2R6Q1; B4DKQ7; B4DQA7; E9PHJ2; E9PHX3; hsa:4688; P19878; Q2PP06; Q8NFC7; Q9BV51	1.125	1.142
P55036	26S proteasome non-ATPase regulatory subunit 4 OS=Homo sapiens OX=9606 GN=PSMD4 PE=1 SV=1	50	17	116	2	377	40.7	PSMD4	D3DV16; hsa:5710; P55036; Q5VWC5; Q9NS92	1.142	1.129
Q8NCA5	Protein FAM98A OS=Homo sapiens OX=9606 GN=FAM98A PE=1 SV=2	35	18	81	13	518	55.2	FAM98A	B2RNA2; hsa:25940; Q8NCA5; Q9Y3Y6	1.041	1.159
A0A590UK44	E3 ubiquitin-protein ligase OS=Homo sapiens OX=9606 GN=ITCH PE=1 SV=1	37	24	79	21	779	88.8	ITCH	A0A590UK44	0.892	0.887
Q17RC7	Exocyst complex component 3-like protein 4 OS=Homo sapiens OX=9606 GN=EXOC3L4 PE=1 SV=2	37	26	90	24	722	79.8	EXOC3L4	hsa:91828; Q14CR2; Q17RC7	0.744	0.556
Q9Y394	Dehydrogenase/reductase SDR family member 7 OS=Homo sapiens OX=9606 GN=DHRS7 PE=1 SV=1	36	16	88	16	339	38.3	DHRS7	B2R896; hsa:51635; Q9UKU2; Q9Y394	0.768	0.781
Q9H089	Large subunit GTPase 1 homolog OS=Homo sapiens OX=9606 GN=LSG1 PE=1 SV=2	36	24	81	23	658	75.2	LSG1	A0JLT4; A0PJK3; A6NI18; hsa:55341; Q7L9H8; Q9H089; Q9NUK8	1.122	1.325
A0A7P0T9D8	ATP-dependent (S)-NAD(P)H-hydrate dehydratase OS=Homo sapiens OX=9606 GN=NAXD PE=1 SV=1	58	17	68	17	329	35.1	NAXD	A0A7P0T9D8	0.89	0.84
A0A7P0TA85	Basigin OS=Homo sapiens OX=9606 GN=BSG PE=1 SV=1	57	13	91	13	266	29	BSG	A0A7P0TA85	0.868	0.928
P39880	Homeobox protein cut-like 1 OS=Homo sapiens OX=9606 GN=CUX1 PE=1 SV=3	18	24	54	7	1505	164.1	CUX1	B3KV79; J3KQV9; P39880; Q6NYH4; Q75LE5; Q75MT2; Q75MT3; Q86UJ7; Q9UEV5	0.962	1.29
Q9BXS5	AP-1 complex subunit mu-1 OS=Homo sapiens OX=9606 GN=AP1M1 PE=1 SV=3	50	21	89	18	423	48.6	AP1M1	hsa:8907; Q4TTY5; Q9BXS5	0.993	0.941
Q00325	Phosphate carrier protein, mitochondrial OS=Homo sapiens OX=9606 GN=SLC25A3 PE=1 SV=2	41	19	175	19	362	40.1	SLC25A3	B3KS34; hsa:5250; Q00325; Q7Z7N7; Q96A03	1.029	0.884
Q86XL3	Ankyrin repeat and LEM domain-containing protein 2 OS=Homo sapiens OX=9606 GN=ANKLE2 PE=1 SV=4	31	29	70	25	938	104.1	ANKLE2	A8KAG3; B3KN97; B3KSF8; hsa:23141; O75176; Q6P6A5; Q86XL3; Q8TAZ9; Q96DH4	1.177	1.267
P21283	V-type proton ATPase subunit C 1 OS=Homo sapiens OX=9606 GN=ATP6V1C1 PE=1 SV=4	51	24	92	24	382	43.9	ATP6V1C1	hsa:528; P21283	1.399	1.211
O15111	Inhibitor of nuclear factor kappa-B kinase subunit alpha OS=Homo sapiens OX=9606 GN=CHUK PE=1 SV=2	37	28	80	26	745	84.6	CHUK	hsa:1147; O14666; O15111; Q13132; Q5W0I4; Q92467	1.019	1.118
O75691	Small subunit processome component 20 homolog OS=Homo sapiens OX=9606 GN=UTP20 PE=1 SV=3	12	31	69	31	2785	318.2	UTP20	hsa:27340; O75691; Q9H3H4	1.226	1.177
Q86UK7	E3 ubiquitin-protein ligase ZNF598 OS=Homo sapiens OX=9606 GN=ZNF598 PE=1 SV=1	30	27	79	27	904	98.6	ZNF598	hsa:90850; Q86UK7; Q8IW49; Q8N3D9; Q96FG3; Q9H7J3	0.914	1.014
Q9NZ01	Very-long-chain enoyl-CoA reductase OS=Homo sapiens OX=9606 GN=TECR PE=1 SV=1	37	19	147	18	308	36	TECR	B2RD55; hsa:9524; O75350; Q6IBB2; Q9BWK3; Q9NZ01; Q9Y6P0	0.945	0.896
A0A8I5KRC6	Core histone macro-H2A.1 OS=Homo sapiens OX=9606 GN=MACROH2A1 PE=1 SV=1	50	19	163	1	343	36.5	MACROH2A1	A0A8I5KRC6	1.037	1.205
P53355	Death-associated protein kinase 1 OS=Homo sapiens OX=9606 GN=DAPK1 PE=1 SV=6	20	28	74	26	1430	159.9	DAPK1	B7ZLD2; B7ZLE7; hsa:1612; P53355; Q14CQ7; Q1W5W0; Q68CP8; Q6ZRZ3; Q9BTL8	0.862	0.822
Q6P179	Endoplasmic reticulum aminopeptidase 2 OS=Homo sapiens OX=9606 GN=ERAP2 PE=1 SV=2	27	27	90	27	960	110.4	ERAP2	hsa:64167; Q6P179; Q7Z5K1; Q8TD32; Q8WVJ4; Q9HBX2	0.651	0.763
Q15691	Microtubule-associated protein RP/EB family member 1 OS=Homo sapiens OX=9606 GN=MAPRE1 PE=1 SV=3	69	20	88	17	268	30	MAPRE1	B2R6I7; E1P5M8; hsa:22919; Q15691; Q3KQS8	1.32	1.478
Q96DZ1	Endoplasmic reticulum lectin 1 OS=Homo sapiens OX=9606 GN=ERLEC1 PE=1 SV=1	47	21	101	21	483	54.8	ERLEC1	B2RDB4; B5MC72; hsa:27248; O95901; Q6UWN7; Q96DZ1; Q9NUY7; Q9UQL4	1.321	1.143
Q99719	Septin-5 OS=Homo sapiens OX=9606 GN=SEPTIN5 PE=1 SV=1	58	23	89	3	369	42.8	SEPTIN5	hsa:5413; O15251; Q96MY5; Q99719	1.28	0.99
Q8NBX0	Saccharopine dehydrogenase-like oxidoreductase OS=Homo sapiens OX=9606 GN=SCCPDH PE=1 SV=1	53	14	127	14	429	47.1	SCCPDH	hsa:51097; Q8NBX0; Q8TAR0; Q9Y363	0.985	0.816
Q13188	Serine/threonine-protein kinase 3 OS=Homo sapiens OX=9606 GN=STK3 PE=1 SV=2	47	22	63	15	491	56.3	STK3	A8K722; B3KYA7; hsa:6788; Q13188; Q15445; Q15801; Q96FM6	1.31	1.479
Q16719	Kynureninase OS=Homo sapiens OX=9606 GN=KYNU PE=1 SV=1	48	21	85	21	465	52.3	KYNU	B2RCZ5; D3DP79; hsa:8942; Q16719; Q6I9T2; Q9BVW3	0.535	0.529
F5GZ78	Paxillin OS=Homo sapiens OX=9606 GN=PXN PE=1 SV=1	41	22	73	22	589	64.2	PXN	F5GZ78	0.986	0.955
O95428	Papilin OS=Homo sapiens OX=9606 GN=PAPLN PE=2 SV=4	26	22	62	22	1278	137.6	PAPLN	B4DES8; B4DGE6; hsa:89932; O95428; Q659F2; Q6UXJ4; Q6ZNM1; Q6ZUJ0; Q7Z681; Q8IVU0	0.973	0.776
O43157	Plexin-B1 OS=Homo sapiens OX=9606 GN=PLXNB1 PE=1 SV=3	17	26	69	25	2135	232.2	PLXNB1	A6H8Y2; hsa:5364; O43157; Q6NY20; Q9UIV7; Q9UJ92; Q9UJ93	0.886	0.791
A0A7P0Z4M5	Coiled-coil and C2 domain-containing protein 1A (Fragment) OS=Homo sapiens OX=9606 GN=CC2D1A PE=1 SV=1	49	25	96	1	568	63.4	CC2D1A	A0A7P0Z4M5
J3QQX3	NADPH:adrenodoxin oxidoreductase, mitochondrial OS=Homo sapiens OX=9606 GN=FDXR PE=1 SV=2	51	24	99	2	463	50.6	FDXR	J3QQX3	0.916	0.453
Q9ULC4	Malignant T-cell-amplified sequence 1 OS=Homo sapiens OX=9606 GN=MCTS1 PE=1 SV=1	56	12	68	4	181	20.5	MCTS1	B4DGY2; hsa:28985; Q502X6; Q9ULC4	1.259	1.17
I3L3Q4	Glyoxalase domain-containing protein 4 (Fragment) OS=Homo sapiens OX=9606 GN=GLOD4 PE=1 SV=1	76	16	102	3	227	25.5	GLOD4	I3L3Q4	0.863	0.778
Q86WU2	Probable D-lactate dehydrogenase, mitochondrial OS=Homo sapiens OX=9606 GN=LDHD PE=1 SV=1	41	21	85	21	507	54.8	LDHD	hsa:197257; Q86WU2; Q8IZK5	0.739	0.486
Q12769	Nuclear pore complex protein Nup160 OS=Homo sapiens OX=9606 GN=NUP160 PE=1 SV=3	22	25	73	24	1436	162	NUP160	B4DYE8; B4E2J9; hsa:23279; Q08AD3; Q12769; Q7Z5X6; Q96GB3; Q9H660	1.14	1.372
Q96Q05	Trafficking protein particle complex subunit 9 OS=Homo sapiens OX=9606 GN=TRAPPC9 PE=1 SV=2	23	23	66	23	1148	128.4	TRAPPC9	hsa:83696; Q4VTT3; Q658K7; Q6P149; Q6ZQT3; Q7L5C4; Q86Y21; Q96Q05; Q96SL2; Q9BQA2	1.044	0.971
Q99747	Gamma-soluble NSF attachment protein OS=Homo sapiens OX=9606 GN=NAPG PE=1 SV=1	63	23	73	23	312	34.7	NAPG	B4DFC9; hsa:8774; Q99747; Q9BUV1	0.982	1.278
P36873	Serine/threonine-protein phosphatase PP1-gamma catalytic subunit OS=Homo sapiens OX=9606 GN=PPP1CC PE=1 SV=1	51	16	106	2	323	37	PPP1CC	hsa:5501; P36873	1.083	1.905
Q5QPL9	RNA-binding protein Raly (Fragment) OS=Homo sapiens OX=9606 GN=RALY PE=1 SV=1	61	19	120	18	237	24.7	RALY	Q5QPL9	1.414	1.545
P07306	Asialoglycoprotein receptor 1 OS=Homo sapiens OX=9606 GN=ASGR1 PE=1 SV=2	67	18	126	18	291	33.2	ASGR1	hsa:432; I3L1X1; P07306	0.863	0.467
C9JRL6	Echinoderm microtubule-associated protein-like 2 OS=Homo sapiens OX=9606 GN=EML2 PE=1 SV=2	43	22	101	2	603	65.5	EML2	C9JRL6	1.104	0.706
Q99598	Translin-associated protein X OS=Homo sapiens OX=9606 GN=TSNAX PE=1 SV=1	53	17	91	17	290	33.1	TSNAX	B1APC6; hsa:7257; Q99598	1.322	1.357
A0A7P0T9U7	Splicing factor 1 OS=Homo sapiens OX=9606 GN=SF1 PE=1 SV=1	27	19	82	17	764	80.3	SF1	A0A7P0T9U7	1.37	1.379
Q86UU1	Pleckstrin homology-like domain family B member 1 OS=Homo sapiens OX=9606 GN=PHLDB1 PE=1 SV=1	18	26	65	8	1377	151.1	PHLDB1	B0YJ63; B0YJ64; hsa:23187; O75133; Q4KMF8; Q86UU1; Q8TEQ2	0.886	1.373
Q86UT6	NLR family member X1 OS=Homo sapiens OX=9606 GN=NLRX1 PE=1 SV=1	26	23	71	23	975	107.5	NLRX1	A8K6Q1; B3KPK2; B3KTA2; hsa:79671; Q7RTR3; Q86UT6; Q96D51; Q9H724	0.837	0.825
E7EQL5	Cytoplasmic dynein 1 intermediate chain 2 (Fragment) OS=Homo sapiens OX=9606 GN=DYNC1I2 PE=1 SV=1	54	18	86	1	305	34.9	DYNC1I2	E7EQL5		1.293
A0A6I8PIW1	Heat shock 70 kDa protein 12A OS=Homo sapiens OX=9606 GN=HSPA12A PE=1 SV=1	40	25	65	23	646	71.4	HSPA12A	A0A6I8PIW1	0.802	1.038
Q9NW82	WD repeat-containing protein 70 OS=Homo sapiens OX=9606 GN=WDR70 PE=1 SV=1	40	25	78	25	654	73.2	WDR70	hsa:55100; Q9H053; Q9NW82	1.228	1.409
Q9H488	GDP-fucose protein O-fucosyltransferase 1 OS=Homo sapiens OX=9606 GN=POFUT1 PE=1 SV=1	53	17	180	17	388	43.9	POFUT1	A8K4R8; E1P5M4; hsa:23509; Q14685; Q5W185; Q9BW76; Q9H488	0.848	0.893
A0A1W2PP29	HLA class I histocompatibility antigen, B alpha chain OS=Homo sapiens OX=9606 GN=HLA-B PE=4 SV=2	54	17	127	6	323	36.6	HLA-B	A0A1W2PP29	1.065	1.137
P53582	Methionine aminopeptidase 1 OS=Homo sapiens OX=9606 GN=METAP1 PE=1 SV=2	68	19	89	19	386	43.2	METAP1	B4E2E6; hsa:23173; P53582	1.125	1.25
Q9UGR2	Zinc finger CCCH domain-containing protein 7B OS=Homo sapiens OX=9606 GN=ZC3H7B PE=1 SV=2	27	27	75	27	977	109.8	ZC3H7B	A7YY88; B2RCA4; hsa:23264; Q5TFX9; Q8TBT9; Q9H8B6; Q9UGQ9; Q9UGR0; Q9UGR1; Q9UGR2; Q9UK03; Q9UPW9	1.043	0.919
O95861	3'(2'),5'-bisphosphate nucleotidase 1 OS=Homo sapiens OX=9606 GN=BPNT1 PE=1 SV=1	66	21	133	3	308	33.4	BPNT1	A8K7C8; B4DPS5; B4DUS9; D3DTA9; hsa:10380; O95861; Q8WVL5; Q9UGJ3	1.095	1.013
P00568	Adenylate kinase isoenzyme 1 OS=Homo sapiens OX=9606 GN=AK1 PE=1 SV=3	64	19	99	17	194	21.6	AK1	hsa:203; P00568; Q9BVK9; Q9UQC7	1.055	0.974
O00391	Sulfhydryl oxidase 1 OS=Homo sapiens OX=9606 GN=QSOX1 PE=1 SV=3	34	23	65	23	747	82.5	QSOX1	hsa:5768; O00391; Q59G29; Q5T2X0; Q8TDL6; Q8WVP4	0.902	0.982
P46734	Dual specificity mitogen-activated protein kinase kinase 3 OS=Homo sapiens OX=9606 GN=MAP2K3 PE=1 SV=2	61	20	80	10	347	39.3	MAP2K3	B3KSK7; hsa:5606; P46734; Q99441; Q9UE71; Q9UE72	0.98	0.993
Q8IVG5	Sterile alpha motif domain-containing protein 9-like OS=Homo sapiens OX=9606 GN=SAMD9L PE=1 SV=2	17	28	63	26	1584	184.4	SAMD9L	A0JP23; A0JP24; A0PJG8; A4D1G8; D6W5Q6; hsa:219285; Q2TV71; Q2TV75; Q2UZV8; Q8IVG5; Q8IWI4; Q8N3L9; Q8N875	1.133	0.882
Q4G176	Malonate--CoA ligase ACSF3, mitochondrial OS=Homo sapiens OX=9606 GN=ACSF3 PE=1 SV=3	41	24	118	6	576	64.1	ACSF3	A8K4J8; C9JQL6; hsa:197322; Q4G176; Q6INA0; Q8N2F7	0.645	0.552
Q0JRZ9	F-BAR domain only protein 2 OS=Homo sapiens OX=9606 GN=FCHO2 PE=1 SV=2	29	24	76	23	810	88.9	FCHO2	A8K6W7; B2RNQ9; B4DHK0; E9PG79; hsa:115548; Q0JRZ9; Q0JTJ3; Q96CF5	1.108	1.021
Q96BY7	Autophagy-related protein 2 homolog B OS=Homo sapiens OX=9606 GN=ATG2B PE=1 SV=5	17	27	66	27	2078	232.6	ATG2B	hsa:55102; Q6ZRE7; Q96BY7; Q96DQ3; Q9NW80	0.891	0.964
Q8WWY3	U4/U6 small nuclear ribonucleoprotein Prp31 OS=Homo sapiens OX=9606 GN=PRPF31 PE=1 SV=2	38	19	95	19	499	55.4	PRPF31	E7ESA8; F1T0A4; F1T0A5; hsa:26121; Q17RB4; Q8N7F9; Q8WWY3; Q9H271; Q9Y439	1.39	1.238
P29466	Caspase-1 OS=Homo sapiens OX=9606 GN=CASP1 PE=1 SV=1	51	20	83	20	404	45.1	CASP1	B5MDZ1; hsa:834; P29466; Q53EY6; Q6DMQ1; Q6GSS3; Q6PI75; Q9UCN3	1.238	0.984
P53004	Biliverdin reductase A OS=Homo sapiens OX=9606 GN=BLVRA PE=1 SV=2	53	18	73	18	296	33.4	BLVRA	A8K747; hsa:644; O95019; P53004; Q86UX0; Q96QL4; Q9BRW8	1.192	1.456
Q9C0E2	Exportin-4 OS=Homo sapiens OX=9606 GN=XPO4 PE=1 SV=2	23	23	69	23	1151	130.1	XPO4	hsa:64328; Q5VUZ5; Q8N3V6; Q9C0E2; Q9H934	1.02	1.147
A0A2R8YDR3	Tuberin (Fragment) OS=Homo sapiens OX=9606 GN=TSC2 PE=1 SV=1	19	25	63	25	1781	197.7	TSC2	A0A2R8YDR3	1.074	1.072
Q16720	Plasma membrane calcium-transporting ATPase 3 OS=Homo sapiens OX=9606 GN=ATP2B3 PE=1 SV=3	18	22	79	5	1220	134.1	ATP2B3	B7WNR8; B7WNY5; hsa:492; Q12995; Q16720; Q16858	0.945	0.866
Q86TI0	TBC1 domain family member 1 OS=Homo sapiens OX=9606 GN=TBC1D1 PE=1 SV=2	20	21	60	19	1168	133	TBC1D1	B7Z3D9; E9PGH8; hsa:23216; Q86TI0; Q96K82; Q9UPP4	0.935	0.935
O75140	GATOR complex protein DEPDC5 OS=Homo sapiens OX=9606 GN=DEPDC5 PE=1 SV=2	19	24	57	24	1603	181.1	DEPDC5	A6H8V6; A8MPX9; B4DH93; B9EGN9; hsa:9681; O75140; Q5K3V5; Q5THY9; Q5THZ0; Q5THZ1; Q5THZ3; Q68DR1; Q6MZX3; Q6PEZ1; Q9UGV8; Q9UH13	0.926	0.898
O43488	Aflatoxin B1 aldehyde reductase member 2 OS=Homo sapiens OX=9606 GN=AKR7A2 PE=1 SV=3	48	17	119	14	359	39.6	AKR7A2	hsa:8574; O43488; O75749; Q5TG63	0.832	0.718
Q6PJT7	Zinc finger CCCH domain-containing protein 14 OS=Homo sapiens OX=9606 GN=ZC3H14 PE=1 SV=1	33	21	75	21	736	82.8	ZC3H14	A8MY46; B4DXU8; B4DZW7; B4E2H4; G3V5R4; hsa:79882; Q6MZU4; Q6PJ32; Q6PJT7; Q6PUI6; Q6PUI8; Q86TQ5; Q86TW0; Q86TW1; Q8NCT6; Q8NCZ3; Q8TDE2; Q9HAC9; Q9Y5A0	1.116	1.294
H0Y993	DEK oncogene (DNA binding), isoform CRA_b OS=Homo sapiens OX=9606 GN=DEK PE=1 SV=2	37	21	107	12	380	43.2	DEK	H0Y993	1.374	1.607
Q96RF0	Sorting nexin-18 OS=Homo sapiens OX=9606 GN=SNX18 PE=1 SV=2	34	18	76	18	628	68.9	SNX18	B4E2B3; H7BXX3; hsa:112574; Q05BB3; Q0VG02; Q96RF0	1.016	1.043
P54619	5'-AMP-activated protein kinase subunit gamma-1 OS=Homo sapiens OX=9606 GN=PRKAG1 PE=1 SV=1	65	20	87	17	331	37.6	PRKAG1	B4DDT7; hsa:5571; P54619; Q8N7V9	0.739	0.735
P52294	Importin subunit alpha-5 OS=Homo sapiens OX=9606 GN=KPNA1 PE=1 SV=3	33	21	105	12	538	60.2	KPNA1	D3DN93; hsa:3836; P52294; Q6IBQ9; Q9BQ56	0.858	1.107
Q49A26	Cytokine-like nuclear factor N-PAC OS=Homo sapiens OX=9606 GN=GLYR1 PE=1 SV=4	48	23	98	17	553	60.5	GLYR1	B4DL47; C9JJ40; C9JJ60; hsa:84656; Q49A26; Q5U632; Q6P1Q2; Q6V3W7; Q9BTI1; Q9BXK2	1.081	1.222
Q86U44	N6-adenosine-methyltransferase catalytic subunit OS=Homo sapiens OX=9606 GN=METTL3 PE=1 SV=2	52	21	64	21	580	64.4	METTL3	hsa:56339; O14736; Q86U44; Q86V05; Q9HB32	1.212	1.406
A0A0D9SF30	Neural cell adhesion molecule 1 (Fragment) OS=Homo sapiens OX=9606 GN=NCAM1 PE=1 SV=1	46	19	58	12	468	47.1	NCAM1	A0A0D9SF30	0.8	0.993
P04150	Glucocorticoid receptor OS=Homo sapiens OX=9606 GN=NR3C1 PE=1 SV=1	38	27	67	26	777	85.6	NR3C1	A0ZXF9; B0LPG8; D3DQF4; F5ATB7; hsa:2908; P04150; P04151; Q53EP5; Q6N0A4	1.161	0.868
Q92925	SWI/SNF-related matrix-associated actin-dependent regulator of chromatin subfamily D member 2 OS=Homo sapiens OX=9606 GN=SMARCD2 PE=1 SV=3	47	23	69	19	531	58.9	SMARCD2	A5PLL5; A6NNQ7; B4DV56; B4E1R6; hsa:6603; Q7L2I6; Q92925; Q9UHZ1	1.091	1.061
Q15311	RalA-binding protein 1 OS=Homo sapiens OX=9606 GN=RALBP1 PE=1 SV=3	37	24	75	24	655	76	RALBP1	D3DUI0; hsa:10928; Q15311	1.091	0.938
Q70J99	Protein unc-13 homolog D OS=Homo sapiens OX=9606 GN=UNC13D PE=1 SV=1	27	25	67	25	1090	123.2	UNC13D	B4DWG9; hsa:201294; Q70J99; Q9H7K5	0.988	0.9
P52788	Spermine synthase OS=Homo sapiens OX=9606 GN=SMS PE=1 SV=2	45	17	81	17	366	41.2	SMS	A6NHA7; A6NI34; B2R9M0; hsa:6611; O00544; P52788; Q9UQS1	1.089	1.294
Q14376	UDP-glucose 4-epimerase OS=Homo sapiens OX=9606 GN=GALE PE=1 SV=2	55	20	121	20	348	38.3	GALE	A0A024RAH5; B3KQ39; hsa:2582; Q14376; Q38G75; Q86W41; Q9BVE3; Q9UJB4	0.816	0.761
P42336	Phosphatidylinositol 4,5-bisphosphate 3-kinase catalytic subunit alpha isoform OS=Homo sapiens OX=9606 GN=PIK3CA PE=1 SV=2	27	25	75	24	1068	124.2	PIK3CA	hsa:5290; P42336; Q14CW1; Q99762	0.975	0.904
Q9Y276	Mitochondrial chaperone BCS1 OS=Homo sapiens OX=9606 GN=BCS1L PE=1 SV=1	46	19	62	19	419	47.5	BCS1L	B3KTW9; hsa:617; Q7Z2V7; Q9Y276	0.856	0.941
Q8TD30	Alanine aminotransferase 2 OS=Homo sapiens OX=9606 GN=GPT2 PE=1 SV=1	49	23	88	20	523	57.9	GPT2	hsa:84706; Q8N9E2; Q8TD30	0.946	0.705
P49754	Vacuolar protein sorting-associated protein 41 homolog OS=Homo sapiens OX=9606 GN=VPS41 PE=1 SV=3	30	28	62	28	854	98.5	VPS41	E9PF36; hsa:27072; P49754; Q86TP8; Q99851; Q99852	1.085	1.174
Q9BTE3	Mini-chromosome maintenance complex-binding protein OS=Homo sapiens OX=9606 GN=MCMBP PE=1 SV=2	38	21	70	21	642	72.9	MCMBP	B3KSP7; hsa:79892; Q6IA56; Q9BTE3; Q9BVT9; Q9H916	1.161	1.153
P62070	Ras-related protein R-Ras2 OS=Homo sapiens OX=9606 GN=RRAS2 PE=1 SV=1	63	16	82	13	204	23.4	RRAS2	B2R9Z3; B7Z5Z2; B7Z6C4; B7Z7H6; hsa:22800; P17082; P62070	0.87	0.88
P30048	Thioredoxin-dependent peroxide reductase, mitochondrial OS=Homo sapiens OX=9606 GN=PRDX3 PE=1 SV=3	56	13	141	13	256	27.7	PRDX3	B2R7Z0; D3DRC9; E9PH29; hsa:10935; P30048; P35690; Q0D2H1; Q13776; Q5T5V2; Q96HK4	0.743	0.689
Q9NZ45	CDGSH iron-sulfur domain-containing protein 1 OS=Homo sapiens OX=9606 GN=CISD1 PE=1 SV=1	62	11	114	11	108	12.2	CISD1	hsa:55847; Q1X902; Q9NZ45	1.017	0.794
Q9NYL2	Mitogen-activated protein kinase kinase kinase 20 OS=Homo sapiens OX=9606 GN=MAP3K20 PE=1 SV=3	38	26	78	26	800	91.1	MAP3K20	B3KPG2; hsa:51776; Q53SX1; Q580W8; Q59GY5; Q86YW8; Q9HCC4; Q9HCC5; Q9HDD2; Q9NYE9; Q9NYL2	1.045	0.881
Q9NVM9	Integrator complex subunit 13 OS=Homo sapiens OX=9606 GN=INTS13 PE=1 SV=2	39	26	99	26	706	80.2	INTS13	B4DNK1; hsa:55726; Q86WE2; Q96HM2; Q9BTX2; Q9NTB6; Q9NVM5; Q9NVM9	1.235	1.074
Q99487	Platelet-activating factor acetylhydrolase 2, cytoplasmic OS=Homo sapiens OX=9606 GN=PAFAH2 PE=1 SV=1	48	21	67	21	392	44	PAFAH2	D3DPK1; hsa:5051; O15458; Q5SY02; Q99487	0.756	0.7
P10398	Serine/threonine-protein kinase A-Raf OS=Homo sapiens OX=9606 GN=ARAF PE=1 SV=2	45	23	87	15	606	67.5	ARAF	hsa:369; P07557; P10398; Q5H9B2; Q5H9B3	0.975	1.037
Q9UNX4	WD repeat-containing protein 3 OS=Homo sapiens OX=9606 GN=WDR3 PE=1 SV=1	23	23	67	23	943	106	WDR3	hsa:10885; Q9UNX4	1.254	1.244
O95352	Ubiquitin-like modifier-activating enzyme ATG7 OS=Homo sapiens OX=9606 GN=ATG7 PE=1 SV=1	35	23	73	23	703	77.9	ATG7	B4E170; E9PB95; hsa:10533; O95352; Q7L8L0; Q9BWP2; Q9UFH4	1.075	1.143
A0A087WVM4	Formate--tetrahydrofolate ligase OS=Homo sapiens OX=9606 GN=MTHFD1L PE=1 SV=1	30	25	72	24	913	99.2	MTHFD1L	A0A087WVM4	1.503	1.477
Q8N6T3	ADP-ribosylation factor GTPase-activating protein 1 OS=Homo sapiens OX=9606 GN=ARFGAP1 PE=1 SV=2	55	20	72	20	406	44.6	ARFGAP1	B7Z3U0; B7Z8H8; B7ZBI3; E1P5I9; E7EV62; hsa:55738; Q6PK71; Q8N6T3; Q96KC4; Q96T02; Q9NSU3; Q9NVF6; Q9UIL0	1.164	1.311
A0A0G2JH50	HLA class I histocompatibility antigen, C alpha chain OS=Homo sapiens OX=9606 GN=HLA-C PE=1 SV=1	55	17	96	5	372	41.5	HLA-C	A0A0G2JH50	1.093	1.143
P49137	MAP kinase-activated protein kinase 2 OS=Homo sapiens OX=9606 GN=MAPKAPK2 PE=1 SV=1	54	26	81	23	400	45.5	MAPKAPK2	hsa:9261; P49137; Q5SY30; Q5SY41; Q8IYD6	1.163	1.303
O75191	Xylulose kinase OS=Homo sapiens OX=9606 GN=XYLB PE=1 SV=3	44	19	98	19	536	58.3	XYLB	B2RAW4; B4DDT2; B9EH64; hsa:9942; O75191	0.692	0.863
P08754	Guanine nucleotide-binding protein G(i) subunit alpha-3 OS=Homo sapiens OX=9606 GN=GNAI3 PE=1 SV=3	53	19	178	8	354	40.5	GNAI3	hsa:2773; P08754; P17539; Q5TZX1	0.927	0.96
P08574	Cytochrome c1, heme protein, mitochondrial OS=Homo sapiens OX=9606 GN=CYC1 PE=1 SV=3	45	14	129	14	325	35.4	CYC1	hsa:1537; P08574; Q5U062; Q6FHS7	0.983	0.876
C9JFR7	Cytochrome c (Fragment) OS=Homo sapiens OX=9606 GN=CYCS PE=1 SV=1	67	13	122	13	101	11.3	CYCS	C9JFR7	1.089	1.054
P36955	Pigment epithelium-derived factor OS=Homo sapiens OX=9606 GN=SERPINF1 PE=1 SV=4	44	21	107	21	418	46.3	SERPINF1	F1T092; hsa:5176; P36955; Q13236; Q2TU83; Q96CT1; Q96R01; Q9BWA4	1.188	1.233
P29474	Nitric oxide synthase, endothelial OS=Homo sapiens OX=9606 GN=NOS3 PE=1 SV=4	27	27	64	27	1203	133.2	NOS3	A0S0A7; A0S0A8; A8KA63; B2RCQ1; E9PFR2; hsa:4846; P29474; Q13662; Q14251; Q14434; Q548C1; Q6GSL5; Q9UDC6	0.885	0.641
Q9NRZ7	1-acyl-sn-glycerol-3-phosphate acyltransferase gamma OS=Homo sapiens OX=9606 GN=AGPAT3 PE=1 SV=1	36	18	65	18	376	43.4	AGPAT3	D3DSL2; hsa:56894; Q3ZCU2; Q6UWP6; Q6ZUC6; Q8N3Q7; Q9NRZ6; Q9NRZ7	0.95	0.801
Q9Y2K7	Lysine-specific demethylase 2A OS=Homo sapiens OX=9606 GN=KDM2A PE=1 SV=3	24	26	64	26	1162	132.7	KDM2A	D4QA03; E9PIL6; hsa:22992; I3VM55; Q49A21; Q4G0M3; Q69YY8; Q9BVH5; Q9H7H5; Q9UK66; Q9Y2K7	1.333	1.537
P49757	Protein numb homolog OS=Homo sapiens OX=9606 GN=NUMB PE=1 SV=2	31	21	87	17	651	70.8	NUMB	B1P2N5; B1P2N6; B1P2N7; B1P2N8; B1P2N9; B4E2B1; hsa:8650; P49757; Q6NUQ7; Q86SY1; Q8WW73; Q9UBG1; Q9UEQ4; Q9UKE8; Q9UKE9; Q9UKF0; Q9UQJ4	0.837	1.002
O60825	6-phosphofructo-2-kinase/fructose-2,6-bisphosphatase 2 OS=Homo sapiens OX=9606 GN=PFKFB2 PE=1 SV=2	47	23	62	20	505	58.4	PFKFB2	hsa:5208; O60824; O60825; Q5VVQ3; Q5VVQ4; Q9H3P1	0.927	1.139
Q9HD26	Golgi-associated PDZ and coiled-coil motif-containing protein OS=Homo sapiens OX=9606 GN=GOPC PE=1 SV=1	51	23	56	23	462	50.5	GOPC	A6NM30; hsa:57120; Q59FS4; Q969U8; Q9HD26	1.123	1.032
H0YB09	D-glutamate cyclase, mitochondrial (Fragment) OS=Homo sapiens OX=9606 GN=DGLUCY PE=1 SV=1	33	16	68	1	564	60.6	DGLUCY	H0YB09	0.88	0.924
Q96LJ7	Dehydrogenase/reductase SDR family member 1 OS=Homo sapiens OX=9606 GN=DHRS1 PE=1 SV=1	57	17	118	17	313	33.9	DHRS1	D3DS71; hsa:115817; Q8NDG3; Q96B59; Q96CQ5; Q96LJ7	0.632	0.553
O60318	Germinal-center associated nuclear protein OS=Homo sapiens OX=9606 GN=MCM3AP PE=1 SV=2	17	26	57	26	1980	218.3	MCM3AP	C9JL56; hsa:8888; O60318; Q2M3C1; Q6PJP6; Q9BSY5; Q9UMT4	1.043	1.158
Q9H788	SH2 domain-containing protein 4A OS=Homo sapiens OX=9606 GN=SH2D4A PE=1 SV=1	52	19	66	19	454	52.7	SH2D4A	B4DDR1; hsa:63898; Q5XKC1; Q6NXE9; Q86YM2; Q96C88; Q9H788; Q9H7F7	0.898	0.912
Q9H4L5	Oxysterol-binding protein-related protein 3 OS=Homo sapiens OX=9606 GN=OSBPL3 PE=1 SV=1	30	24	70	21	887	101.2	OSBPL3	A4D167; A4D168; A4D169; A4D170; A4D171; A4D172; B8ZZ79; B8ZZP0; hsa:26031; O14591; O43357; O43358; Q8N702; Q8N703; Q8N704; Q8NFH0; Q8NFH1; Q8NI12; Q8NI13; Q9BZF4; Q9H4L5; Q9UED6	1.369	1.589
Q969S3	Cytoplasmic 60S subunit biogenesis factor ZNF622 OS=Homo sapiens OX=9606 GN=ZNF622 PE=1 SV=1	40	20	72	20	477	54.2	ZNF622	hsa:90441; Q969S3	1.016	1.33
Q96EN8	Molybdenum cofactor sulfurase OS=Homo sapiens OX=9606 GN=MOCOS PE=1 SV=2	32	22	77	22	888	98.1	MOCOS	hsa:55034; Q53GP5; Q8N3A4; Q96EN8; Q9NWM7	0.889	0.57
O95292	Vesicle-associated membrane protein-associated protein B/C OS=Homo sapiens OX=9606 GN=VAPB PE=1 SV=3	68	20	98	19	243	27.2	VAPB	A2A2F2; hsa:9217; O95292; O95293; Q9P0H0	1.027	0.91
O15530	3-phosphoinositide-dependent protein kinase 1 OS=Homo sapiens OX=9606 GN=PDPK1 PE=1 SV=1	48	25	86	25	556	63.1	PDPK1	H0Y4Z0; hsa:5170; O15530; Q59EH6; Q6FI20; Q8IV52; Q9BRD5	1.047	1.26
Q32P28	Prolyl 3-hydroxylase 1 OS=Homo sapiens OX=9606 GN=P3H1 PE=1 SV=2	30	19	78	18	736	83.3	P3H1	hsa:64175; Q32P28; Q7KZR4; Q96BR8; Q96SK8; Q96SL5; Q96SN3; Q9H6K3; Q9HC86; Q9HC87	1.243	1.355
Q92574	Hamartin OS=Homo sapiens OX=9606 GN=TSC1 PE=1 SV=2	28	25	61	25	1164	129.7	TSC1	B7Z897; hsa:7248; Q5VVN5; Q92574	0.99	1.084
Q06203	Amidophosphoribosyltransferase OS=Homo sapiens OX=9606 GN=PPAT PE=1 SV=1	38	20	70	20	517	57.4	PPAT	hsa:5471; Q06203	1.079	0.972
Q9H479	Fructosamine-3-kinase OS=Homo sapiens OX=9606 GN=FN3K PE=1 SV=1	44	15	100	15	309	35.1	FN3K	hsa:64122; Q9H479	0.845	0.874
Q14019	Coactosin-like protein OS=Homo sapiens OX=9606 GN=COTL1 PE=1 SV=3	79	18	165	18	142	15.9	COTL1	B2RDU3; D3DUL9; hsa:23406; Q14019; Q86XM5	1.027	0.687
P26373	60S ribosomal protein L13 OS=Homo sapiens OX=9606 GN=RPL13 PE=1 SV=4	55	20	126	17	211	24.2	RPL13	B4DLX3; F5H1S2; hsa:6137; P26373; Q3KQT8; Q567Q8; Q9BPX0	0.997	0.821
A0A7P0Z4D7	Dystrobrevin OS=Homo sapiens OX=9606 GN=DTNA PE=1 SV=1	35	21	84	5	713	80.5	DTNA	A0A7P0Z4D7	0.912	1.4
Q9H0J9	Protein mono-ADP-ribosyltransferase PARP12 OS=Homo sapiens OX=9606 GN=PARP12 PE=1 SV=1	34	21	70	15	701	79	PARP12	hsa:64761; Q9H0J9; Q9H610; Q9NP36; Q9NTI3	1.026	1.205
P02794	Ferritin heavy chain OS=Homo sapiens OX=9606 GN=FTH1 PE=1 SV=2	77	18	69	18	183	21.2	FTH1	B3KNR5; hsa:2495; P02794; Q3KRA8; Q3SWW1	0.719	1.035
Q13206	Probable ATP-dependent RNA helicase DDX10 OS=Homo sapiens OX=9606 GN=DDX10 PE=1 SV=2	27	22	68	22	875	100.8	DDX10	B2RCQ3; hsa:1662; Q13206; Q5BJD8	1.352	1.312
P78406	mRNA export factor RAE1 OS=Homo sapiens OX=9606 GN=RAE1 PE=1 SV=1	45	18	78	18	368	40.9	RAE1	A8K882; hsa:8480; O15306; P78406; Q3SYL7; Q5TCH8; Q6V708; Q9H100; Q9NQM6	1.264	1.119
Q8N9I0	Synaptotagmin-2 OS=Homo sapiens OX=9606 GN=SYT2 PE=1 SV=2	47	22	36	17	419	46.8	SYT2	hsa:127833; Q496K5; Q8N9I0; Q8NBE5	0.865	0.732
Q14746	Conserved oligomeric Golgi complex subunit 2 OS=Homo sapiens OX=9606 GN=COG2 PE=1 SV=1	31	19	64	19	738	83.2	COG2	hsa:22796; Q14746; Q86U99	1.576	1.18
P25325	3-mercaptopyruvate sulfurtransferase OS=Homo sapiens OX=9606 GN=MPST PE=1 SV=3	65	16	157	16	297	33.2	MPST	A8MZ34; B3KP52; hsa:4357; J3KPV7; O75750; P25325; Q6FHN9	0.861	0.797
O75356	Nucleoside diphosphate phosphatase ENTPD5 OS=Homo sapiens OX=9606 GN=ENTPD5 PE=1 SV=1	44	17	154	17	428	47.5	ENTPD5	A1L4C5; hsa:957; O75356; Q96RX0	0.787	0.67
Q14397	Glucokinase regulatory protein OS=Homo sapiens OX=9606 GN=GCKR PE=1 SV=6	37	18	75	18	625	68.6	GCKR	A1L4C2; B4DPQ2; hsa:2646; Q14397; Q53RY6; Q99522	0.796	0.507
D9J307	HLA class I antigen OS=Homo sapiens OX=9606 GN=HLA-B PE=1 SV=1	57	18	174	0	362	40.4	HLA-B	D9J307	1.588	0.656
T1ECW5	Serine/threonine-protein phosphatase 6 regulatory subunit 2 (Fragment) OS=Homo sapiens OX=9606 GN=PPP6R2 PE=1 SV=1	39	20	86	1	685	72.9	PPP6R2	T1ECW5		0.96
E9PJ04	Splicing factor 3B subunit 2 (Fragment) OS=Homo sapiens OX=9606 GN=SF3B2 PE=1 SV=8	54	20	84	1	353	38.4	SF3B2	E9PJ04	1.111	1.146
Q99569	Plakophilin-4 OS=Homo sapiens OX=9606 GN=PKP4 PE=1 SV=2	27	26	73	22	1192	131.8	PKP4	hsa:8502; Q86W91; Q99569	0.921	0.821
Q86VS8	Protein Hook homolog 3 OS=Homo sapiens OX=9606 GN=HOOK3 PE=1 SV=2	36	26	68	25	718	83.1	HOOK3	D3DSY8; hsa:84376; Q86VS8; Q8NBH0; Q9BY13	1.1	0.942
P00748	Coagulation factor XII OS=Homo sapiens OX=9606 GN=F12 PE=1 SV=3	41	21	72	21	615	67.7	F12	hsa:2161; P00748; P78339	0.954	0.78
Q14699	Raftlin OS=Homo sapiens OX=9606 GN=RFTN1 PE=1 SV=4	37	20	84	19	578	63.1	RFTN1	hsa:23180; Q0D2G0; Q14699; Q496Y2; Q4QQI7; Q5JB48; Q7Z7P2	1.44	0.878
A0A669KB27	DUS4L-BCAP29 readthrough OS=Homo sapiens OX=9606 GN=DUS4L-BCAP29 PE=1 SV=1	23	19	73	19	481	55.2	DUS4L-BCAP29	A0A669KB27	0.992	1.082
I3L4Y1	Active breakpoint cluster region-related protein OS=Homo sapiens OX=9606 GN=ABR PE=1 SV=3	26	25	76	22	1118	126.2	ABR	I3L4Y1	0.996	1.177
P20701	Integrin alpha-L OS=Homo sapiens OX=9606 GN=ITGAL PE=1 SV=3	21	22	72	22	1170	128.7	ITGAL	hsa:3683; O43746; P20701; Q45H73; Q96HB1; Q9UBC8	1.204	0.857
P02792	Ferritin light chain OS=Homo sapiens OX=9606 GN=FTL PE=1 SV=2	67	17	98	17	175	20	FTL	B2R4B9; hsa:2512; P02792; Q6IBT7; Q7Z2W1; Q86WI9; Q8WU07; Q96AU9; Q96CU0; Q9BTZ8	0.831	0.993
A0A804HKL7	AH receptor-interacting protein OS=Homo sapiens OX=9606 GN=AIP PE=1 SV=1	67	16	79	1	271	31	AIP	A0A804HKL7	1.287	1.063
P61586	Transforming protein RhoA OS=Homo sapiens OX=9606 GN=RHOA PE=1 SV=1	67	17	220	9	193	21.8	RHOA	hsa:387; P06749; P61586; Q53HM4; Q5U024; Q9UDJ0; Q9UEJ4	0.991	1.014
Q12899	Tripartite motif-containing protein 26 OS=Homo sapiens OX=9606 GN=TRIM26 PE=1 SV=1	41	24	70	24	539	62.1	TRIM26	A6NG96; hsa:7726; Q12899; Q5SRL2	1.123	1.149
O15355	Protein phosphatase 1G OS=Homo sapiens OX=9606 GN=PPM1G PE=1 SV=1	37	19	67	19	546	59.2	PPM1G	hsa:5496; O15355	1.489	1.508
Q9UIJ7	GTP:AMP phosphotransferase AK3, mitochondrial OS=Homo sapiens OX=9606 GN=AK3 PE=1 SV=4	65	18	164	18	227	25.6	AK3	B4DP58; D3DRI1; E7ET30; hsa:50808; Q5VYW6; Q9H576; Q9HC01; Q9NPB4; Q9UIJ7	0.848	0.509
G3V200	Liprin-alpha-2 OS=Homo sapiens OX=9606 GN=PPFIA2 PE=1 SV=2	22	26	66	14	1247	142	PPFIA2	G3V200	0.617	1.072
Q08752	Peptidyl-prolyl cis-trans isomerase D OS=Homo sapiens OX=9606 GN=PPID PE=1 SV=3	49	22	78	21	370	40.7	PPID	B2R9V2; hsa:5481; Q08752	1.293	1.19
Q13554	Calcium/calmodulin-dependent protein kinase type II subunit beta OS=Homo sapiens OX=9606 GN=CAMK2B PE=1 SV=3	38	22	97	13	666	72.6	CAMK2B	A4D2K0; A4D2K1; A4D2K2; A4D2K3; A4D2K4; A4D2K5; A4D2K6; hsa:816; O95437; O95438; O95599; Q13554; Q9UGH7; Q9UGH8; Q9UGH9; Q9UNX0; Q9UNX7; Q9UP00; Q9Y5N4; Q9Y6F4	0.569	0.47
Q6P1N9	Deoxyribonuclease TATDN1 OS=Homo sapiens OX=9606 GN=TATDN1 PE=1 SV=2	46	18	70	17	297	33.6	TATDN1	B2R5J0; hsa:83940; Q6P1N9; Q8TD02; Q9BY40	1.179	1.236
Q9BVK6	Transmembrane emp24 domain-containing protein 9 OS=Homo sapiens OX=9606 GN=TMED9 PE=1 SV=2	56	15	95	12	235	27.3	TMED9	hsa:54732; Q14437; Q8WZ61; Q9BVK6	0.986	0.812
Q8IWX8	Calcium homeostasis endoplasmic reticulum protein OS=Homo sapiens OX=9606 GN=CHERP PE=1 SV=3	31	21	80	21	916	103.6	CHERP	hsa:10523; O00302; Q4G0Y5; Q8IWX8; Q8WU30; Q99492	1.35	1.294
Q96PY5	Formin-like protein 2 OS=Homo sapiens OX=9606 GN=FMNL2 PE=1 SV=3	23	26	77	18	1086	123.2	FMNL2	B2RZH5; hsa:114793; Q14CC9; Q4ZG52; Q8N3E0; Q96PY5	0.905	1.071
F5GYF8	Signal-induced proliferation-associated 1-like protein 1 OS=Homo sapiens OX=9606 GN=SIPA1L1 PE=1 SV=1	24	24	55	1	1257	139.4	SIPA1L1	F5GYF8	1.496	0.436
P29597	Non-receptor tyrosine-protein kinase TYK2 OS=Homo sapiens OX=9606 GN=TYK2 PE=1 SV=3	25	24	60	24	1187	133.6	TYK2	hsa:7297; P29597; Q6QB10; Q96CH0	1.148	0.866
P50148	Guanine nucleotide-binding protein G(q) subunit alpha OS=Homo sapiens OX=9606 GN=GNAQ PE=1 SV=4	54	21	82	15	359	42.1	GNAQ	hsa:2776; O15108; P50148; Q13462; Q6NT27; Q92471; Q9BZB9	0.924	1.069
P47985	Cytochrome b-c1 complex subunit Rieske, mitochondrial OS=Homo sapiens OX=9606 GN=UQCRFS1 PE=1 SV=2	53	17	117	17	274	29.6	UQCRFS1	A8K519; hsa:7386; P47985; Q6NVX5; Q9UPH2	0.921	0.838
Q9Y5M8	Signal recognition particle receptor subunit beta OS=Homo sapiens OX=9606 GN=SRPRB PE=1 SV=3	50	17	62	17	271	29.7	SRPRB	hsa:58477; Q6P595; Q8N2D8; Q9Y5M8	1.057	0.983
Q70UQ0	Inhibitor of nuclear factor kappa-B kinase-interacting protein OS=Homo sapiens OX=9606 GN=IKBIP PE=1 SV=1	54	24	82	22	350	39.3	IKBIP	hsa:121457; Q6ZWH4; Q70UP9; Q70UQ0; Q86V91; Q96ND2	1.317	1.203
O43396	Thioredoxin-like protein 1 OS=Homo sapiens OX=9606 GN=TXNL1 PE=1 SV=3	66	15	84	15	289	32.2	TXNL1	hsa:9352; O43396	1.369	1.231
B5MCF9	Pescadillo homolog OS=Homo sapiens OX=9606 GN=PES1 PE=1 SV=1	39	25	70	25	571	66	PES1	B5MCF9	1.346	1.162
Q13630	GDP-L-fucose synthase OS=Homo sapiens OX=9606 GN=GFUS PE=1 SV=1	47	16	90	16	321	35.9	GFUS	B2R8Y7; D3DWK5; hsa:7264; Q13630; Q567Q9; Q9UDG7	1.26	0.95
Q5T6V5	Queuosine salvage protein OS=Homo sapiens OX=9606 GN=C9orf64 PE=1 SV=1	61	22	83	22	341	39	C9orf64	B2RPI6; hsa:84267; Q5T6V5; Q8N2B1; Q9BT18	1.016	1.03
Q14005	Pro-interleukin-16 OS=Homo sapiens OX=9606 GN=IL16 PE=1 SV=4	21	21	82	21	1332	141.7	IL16	A6NM20; A8MU65; B5TY35; B9EGR6; H3BVH5; hsa:3603; Q14005; Q16435; Q6VVE6; Q6ZMQ7; Q9UP18	1.066	0.86
A0A2R8Y623	40S ribosomal protein S7 (Fragment) OS=Homo sapiens OX=9606 GN=RPS7 PE=1 SV=1	67	15	71	3	169	19.4	RPS7	A0A2R8Y623	1.13	0.757
Q96GX9	Methylthioribulose-1-phosphate dehydratase OS=Homo sapiens OX=9606 GN=APIP PE=1 SV=1	65	19	89	19	242	27.1	APIP	A8K9D3; hsa:51074; Q6PJX6; Q8WVU2; Q96GX9; Q96HK2; Q9Y318	1.259	1.296
A0A6Q8PHP0	Cytosolic purine 5'-nucleotidase OS=Homo sapiens OX=9606 GN=NT5C2 PE=1 SV=1	42	19	64	19	569	65.8	NT5C2	A0A6Q8PHP0	1.118	1.079
P61019	Ras-related protein Rab-2A OS=Homo sapiens OX=9606 GN=RAB2A PE=1 SV=1	73	15	121	9	212	23.5	RAB2A	B2R5W8; B4DMQ5; hsa:5862; P08886; P61019	0.947	1.197
Q9BW27	Nuclear pore complex protein Nup85 OS=Homo sapiens OX=9606 GN=NUP85 PE=1 SV=1	34	19	60	19	656	75	NUP85	B4DMQ3; B4DPW1; hsa:79902; Q8NDI4; Q9BW27; Q9H9U1	1.162	1.217
P18754	Regulator of chromosome condensation OS=Homo sapiens OX=9606 GN=RCC1 PE=1 SV=1	48	15	85	15	421	44.9	RCC1	hsa:1104; P18754; Q16269; Q6NT97	1.141	1.2
Q92930	Ras-related protein Rab-8B OS=Homo sapiens OX=9606 GN=RAB8B PE=1 SV=2	64	17	144	7	207	23.6	RAB8B	hsa:51762; Q5JPC4; Q92930; Q9P293	0.973	1.111
Q13126	S-methyl-5'-thioadenosine phosphorylase OS=Homo sapiens OX=9606 GN=MTAP PE=1 SV=2	69	18	107	16	283	31.2	MTAP	hsa:4507; I2G7M5; I2G7M6; I2G7M7; I2G7M8; I2G7M9; I2G7N0; Q13126; Q5T3P3; Q9H010	0.745	0.858
I1E4Y6	GRB10-interacting GYF protein 2 OS=Homo sapiens OX=9606 GN=GIGYF2 PE=1 SV=1	21	25	84	24	1321	152.4	GIGYF2	I1E4Y6	1.17	1.212
Q32P44	Echinoderm microtubule-associated protein-like 3 OS=Homo sapiens OX=9606 GN=EML3 PE=1 SV=1	27	22	56	22	896	95.1	EML3	hsa:256364; Q32P44; Q6ZQW7; Q8NA55	1.19	0.984
P20936	Ras GTPase-activating protein 1 OS=Homo sapiens OX=9606 GN=RASA1 PE=1 SV=1	28	25	72	25	1047	116.3	RASA1	B2R6W3; B4DTL2; hsa:5921; P20936; Q68CU6; Q9UDI1	1.122	1.278
A0A087WV24	Aromatic-L-amino-acid decarboxylase OS=Homo sapiens OX=9606 GN=DDC PE=1 SV=1	41	17	62	17	442	49.7	DDC	A0A087WV24	0.924	1.107
P54760	Ephrin type-B receptor 4 OS=Homo sapiens OX=9606 GN=EPHB4 PE=1 SV=2	33	22	60	20	987	108.2	EPHB4	B5A970; B5A971; B5A972; hsa:2050; P54760; Q7Z635; Q9BTA5; Q9BXP0	0.871	0.975
Q6PCE3	Glucose 1,6-bisphosphate synthase OS=Homo sapiens OX=9606 GN=PGM2L1 PE=1 SV=3	52	28	67	27	622	70.4	PGM2L1	hsa:283209; Q6PCE3; Q96MQ7; Q9UIK3	0.735	0.946
P27144	Adenylate kinase 4, mitochondrial OS=Homo sapiens OX=9606 GN=AK4 PE=1 SV=1	75	16	100	16	223	25.3	AK4	B2R927; D3DQ62; hsa:205; P27144; Q6IBH4; Q6NXQ5; Q8IUU9	0.883	0.766
F8WA39	Phosphatidylinositol-3,5-bisphosphate 3-phosphatase OS=Homo sapiens OX=9606 GN=MTMR1 PE=1 SV=1	38	22	68	20	673	75.7	MTMR1	F8WA39	1.016	1.024
Q10472	Polypeptide N-acetylgalactosaminyltransferase 1 OS=Homo sapiens OX=9606 GN=GALNT1 PE=1 SV=1	45	22	78	21	559	64.2	GALNT1	hsa:2589; Q10472; Q86TJ7; Q9UM86	1.318	1.243
O43660	Pleiotropic regulator 1 OS=Homo sapiens OX=9606 GN=PLRG1 PE=1 SV=1	59	24	73	24	514	57.2	PLRG1	B3KMK4; hsa:5356; O43660; Q3KQY5; Q8WUD8	1.19	1.228
Q6PJI9	GATOR complex protein WDR59 OS=Homo sapiens OX=9606 GN=WDR59 PE=1 SV=2	30	24	59	24	974	109.7	WDR59	B3KRC3; hsa:79726; Q6PJI9; Q71RE7; Q96PW5; Q9BSW6; Q9HA43	0.912	0.986
O15056	Synaptojanin-2 OS=Homo sapiens OX=9606 GN=SYNJ2 PE=1 SV=3	19	24	62	24	1496	165.4	SYNJ2	hsa:8871; O15056; Q5TA13; Q5TA16; Q5TA19; Q86XK0; Q8IZA8; Q9H226	0.957	1.064
A0A087X1Z3	Proteasome activator complex subunit 2 OS=Homo sapiens OX=9606 GN=PSME2 PE=1 SV=1	55	16	256	1	254	29.1	PSME2	A0A087X1Z3	1.258	0.88
A0A7I2V5R6	Guanine nucleotide-binding protein G(s) subunit alpha isoforms short OS=Homo sapiens OX=9606 GN=GNAS PE=1 SV=2	18	19	93	1	1038	111	GNAS	A0A7I2V5R6		3.373
P82675	28S ribosomal protein S5, mitochondrial OS=Homo sapiens OX=9606 GN=MRPS5 PE=1 SV=2	43	21	68	21	430	48	MRPS5	hsa:64969; P82675; Q4ZFY5; Q96LJ6; Q9BWI4; Q9BYC4	1.112	1.06
Q8WYK0	Acetyl-coenzyme A thioesterase OS=Homo sapiens OX=9606 GN=ACOT12 PE=1 SV=1	46	20	73	20	555	62	ACOT12	B3KVK9; hsa:134526; Q5FWE9; Q8WYK0	0.536	0.522
Q9UIQ6	Leucyl-cystinyl aminopeptidase OS=Homo sapiens OX=9606 GN=LNPEP PE=1 SV=3	22	23	59	23	1025	117.3	LNPEP	hsa:4012; O00769; Q15145; Q59H76; Q9TNQ2; Q9TNQ3; Q9UIQ6; Q9UIQ7	1.224	1.151
B0QYK0	RNA-binding protein EWS OS=Homo sapiens OX=9606 GN=EWSR1 PE=1 SV=1	23	16	85	3	618	64.9	EWSR1	B0QYK0	1.176	1.14
Q96CS3	FAS-associated factor 2 OS=Homo sapiens OX=9606 GN=FAF2 PE=1 SV=2	49	20	100	20	445	52.6	FAF2	hsa:23197; O94963; Q8IUF2; Q96CS3; Q9BRP2; Q9BVM7	0.966	1.14
O95396	Adenylyltransferase and sulfurtransferase MOCS3 OS=Homo sapiens OX=9606 GN=MOCS3 PE=1 SV=1	63	22	75	22	460	49.6	MOCS3	hsa:27304; O95396	0.941	0.917
Q9Y3L3	SH3 domain-binding protein 1 OS=Homo sapiens OX=9606 GN=SH3BP1 PE=1 SV=3	41	24	63	24	701	75.7	SH3BP1	hsa:23616; Q5R3N0; Q6IBZ2; Q6ZVL9; Q96HQ5; Q9NSQ9; Q9Y3L3	1.092	1.005
P49888	Sulfotransferase 1E1 OS=Homo sapiens OX=9606 GN=SULT1E1 PE=1 SV=1	63	19	71	19	294	35.1	SULT1E1	hsa:6783; P49888; Q8N6X5	0.492	0.405
Q8TDZ2	[F-actin]-monooxygenase MICAL1 OS=Homo sapiens OX=9606 GN=MICAL1 PE=1 SV=2	24	24	66	23	1067	117.8	MICAL1	B7Z3R5; E1P5F0; hsa:64780; Q7Z633; Q8IVS9; Q8TDZ2; Q96G47; Q9H6X6; Q9H7I0; Q9HAA1; Q9UFF7	1.082	1.273
Q8NBJ4	Golgi membrane protein 1 OS=Homo sapiens OX=9606 GN=GOLM1 PE=1 SV=1	43	22	83	21	401	45.3	GOLM1	hsa:51280; Q6IAF4; Q8NBJ4; Q9NRB9	2.328	1.715
Q6N069	N-alpha-acetyltransferase 16, NatA auxiliary subunit OS=Homo sapiens OX=9606 GN=NAA16 PE=1 SV=2	22	24	87	16	864	101.4	NAA16	B0QZ59; hsa:79612; Q5VSP9; Q6N069; Q6P2D5; Q8N5J3; Q8N870	1.257	1.074
P62829	60S ribosomal protein L23 OS=Homo sapiens OX=9606 GN=RPL23 PE=1 SV=1	77	15	88	15	140	14.9	RPL23	hsa:9349; P23131; P24048; P62829; Q29246; Q3SWV7; Q6P5S1	1.081	1.076
Q9UGP4	LIM domain-containing protein 1 OS=Homo sapiens OX=9606 GN=LIMD1 PE=1 SV=1	42	19	58	19	676	72.1	LIMD1	hsa:8994; Q17RQ1; Q9BQQ9; Q9NQ47; Q9UGP4	1.098	1.049
A0A8I5KP51	Arginine--tRNA ligase OS=Homo sapiens OX=9606 GN=RARS2 PE=1 SV=1	41	25	68	25	608	68.9	RARS2	A0A8I5KP51	1.084	1.063
P16949	Stathmin OS=Homo sapiens OX=9606 GN=STMN1 PE=1 SV=3	78	20	85	15	149	17.3	STMN1	A2A2D1; B2R4E7; B7Z8N4; D3DPJ5; hsa:3925; P16949	1.514	1.66
F5GY05	Constitutive coactivator of peroxisome proliferator-activated receptor gamma OS=Homo sapiens OX=9606 GN=FAM120B PE=1 SV=1	38	27	59	27	933	106	FAM120B	F5GY05	1.073	1.067
J3KNN3	Phosphorylase kinase OS=Homo sapiens OX=9606 GN=PHKG2 PE=1 SV=1	57	21	82	21	410	46.9	PHKG2	J3KNN3	0.606	0.552
Q14289	Protein-tyrosine kinase 2-beta OS=Homo sapiens OX=9606 GN=PTK2B PE=1 SV=2	30	27	55	25	1009	115.8	PTK2B	D3DST0; hsa:2185; Q13475; Q14289; Q14290; Q16709; Q6PID4	0.96	1.119
F5GZS6	4F2 cell-surface antigen heavy chain OS=Homo sapiens OX=9606 GN=SLC3A2 PE=1 SV=1	29	16	58	15	599	64.8	SLC3A2	F5GZS6	1.076	1.336
O60341	Lysine-specific histone demethylase 1A OS=Homo sapiens OX=9606 GN=KDM1A PE=1 SV=2	30	24	68	24	852	92.8	KDM1A	A8MWP9; hsa:23028; O60341; Q5TH94; Q5TH95; Q86VT7; Q8IXK4; Q8NDP6; Q8TAZ3; Q96AW4	1.175	1.44
Q8N5G2	Macoilin OS=Homo sapiens OX=9606 GN=MACO1 PE=1 SV=1	36	25	61	25	664	76.1	MACO1	B1AK00; hsa:55219; Q2TLX5; Q2TLX6; Q8N5G2; Q9NVG6	1.12	1.094
Q8N142	Adenylosuccinate synthetase isozyme 1 OS=Homo sapiens OX=9606 GN=ADSS1 PE=1 SV=1	43	20	68	20	457	50.2	ADSS1	hsa:122622; Q86TT6; Q8N142; Q8N714	0.584	0.591
A0A0A0MTB8	WD repeat-containing protein 36 OS=Homo sapiens OX=9606 GN=WDR36 PE=1 SV=1	29	20	54	20	895	99.3	WDR36	A0A0A0MTB8	1.315	1.193
P62873	Guanine nucleotide-binding protein G(I)/G(S)/G(T) subunit beta-1 OS=Homo sapiens OX=9606 GN=GNB1 PE=1 SV=3	61	13	170	7	340	37.4	GNB1	B1AJZ7; hsa:2782; P04697; P04901; P62873; Q1RMY8	1.063	1.015
Q96HS1	Serine/threonine-protein phosphatase PGAM5, mitochondrial OS=Homo sapiens OX=9606 GN=PGAM5 PE=1 SV=2	60	18	101	17	289	32	PGAM5	A9LN06; C9IZY7; hsa:192111; Q96HS1; Q96JB0	0.893	0.759
Q8N1B4	Vacuolar protein sorting-associated protein 52 homolog OS=Homo sapiens OX=9606 GN=VPS52 PE=1 SV=1	34	21	64	21	723	82.2	VPS52	A2BF38; B0UZZ4; B4DNI9; hsa:6293; Q53GR4; Q5JPA0; Q5SQW1; Q8IUN6; Q8N1B4; Q9NPT5	1.103	0.975
P00441	Superoxide dismutase [Cu-Zn] OS=Homo sapiens OX=9606 GN=SOD1 PE=1 SV=2	97	18	101	18	154	15.9	SOD1	A6NHJ0; D3DSE4; hsa:6647; P00441; Q16669; Q16711; Q16838; Q16839; Q16840; Q6NR85	0.665	0.648
Q9NYV4	Cyclin-dependent kinase 12 OS=Homo sapiens OX=9606 GN=CDK12 PE=1 SV=2	19	25	56	17	1490	164.1	CDK12	A7E2B2; B4DYX4; B9EIQ6; hsa:51755; O94978; Q9NYV4	1.214	1.095
P14780	Matrix metalloproteinase-9 OS=Homo sapiens OX=9606 GN=MMP9 PE=1 SV=3	39	24	75	24	707	78.4	MMP9	B2R7V9; hsa:4318; P14780; Q3LR70; Q8N725; Q9H4Z1; Q9UCJ9; Q9UCL1; Q9UDK2	0.913	0.776
Q13442	28 kDa heat- and acid-stable phosphoprotein OS=Homo sapiens OX=9606 GN=PDAP1 PE=1 SV=1	64	18	100	18	181	20.6	PDAP1	D6W5S5; hsa:11333; Q13442; Q92906	1.38	1.341
Q99497	Parkinson disease protein 7 OS=Homo sapiens OX=9606 GN=PARK7 PE=1 SV=2	82	20	128	20	189	19.9	PARK7	B2R4Z1; hsa:11315; O14805; Q6DR95; Q7LFU2; Q99497	0.788	0.87
G3XAH0	Septin OS=Homo sapiens OX=9606 GN=SEPTIN5 PE=1 SV=1	57	22	86	2	378	43.8	SEPTIN5	G3XAH0		0.93
P98194	Calcium-transporting ATPase type 2C member 1 OS=Homo sapiens OX=9606 GN=ATP2C1 PE=1 SV=3	25	18	68	18	919	100.5	ATP2C1	B2RAT7; B4DSW3; B7Z3X9; G3XAH8; G8JLN9; hsa:27032; O76005; P98194; Q86V72; Q86V73; Q8N6V1; Q8NCJ7	1.312	1.214
Q9HCH5	Synaptotagmin-like protein 2 OS=Homo sapiens OX=9606 GN=SYTL2 PE=1 SV=3	26	26	41	1	934	104.9	SYTL2	B3KRS3; B4DJT5; B4DKW3; B4DQ26; B7SA85; B7ZLX6; B7ZLX7; hsa:54843; Q2YDA7; Q6TV07; Q6ZN59; Q6ZVC5; Q8ND34; Q96BJ2; Q9H768; Q9HCH5; Q9NXM1	0.606	1.865
D6RBQ9	Heterogeneous nuclear ribonucleoprotein D0 (Fragment) OS=Homo sapiens OX=9606 GN=HNRNPD PE=1 SV=1	47	12	119	2	155	15.6	HNRNPD	D6RBQ9	1.586	1.358
A0A499FIZ0	WD repeat-containing protein 26 OS=Homo sapiens OX=9606 GN=WDR26 PE=1 SV=2	32	20	71	20	761	81.3	WDR26	A0A499FIZ0	1.051	1.061
C9JWG0	UTP--glucose-1-phosphate uridylyltransferase (Fragment) OS=Homo sapiens OX=9606 GN=UGP2 PE=1 SV=1	89	16	145	2	150	16.9	UGP2	C9JWG0	0.915	0.632
Q9HD40	O-phosphoseryl-tRNA(Sec) selenium transferase OS=Homo sapiens OX=9606 GN=SEPSECS PE=1 SV=2	43	20	77	20	501	55.7	SEPSECS	A8K8W1; hsa:51091; Q0D2P3; Q17RT1; Q9HD40; Q9NXZ5; Q9UGM9; Q9Y353	0.77	0.611
Q12788	Transducin beta-like protein 3 OS=Homo sapiens OX=9606 GN=TBL3 PE=1 SV=2	33	18	59	18	808	89	TBL3	hsa:10607; Q12788; Q59GD6; Q8IVB7; Q96A78	1.13	1.112
H0Y704	Zinc finger protein 185 (Fragment) OS=Homo sapiens OX=9606 GN=ZNF185 PE=1 SV=2	65	21	43	2	448	47.5	ZNF185	H0Y704		1.96
E5RIF9	Carbonic anhydrase (Fragment) OS=Homo sapiens OX=9606 GN=CA1 PE=1 SV=1	84	11	209	1	148	16.3	CA1	E5RIF9	0.566
Q13144	Translation initiation factor eIF-2B subunit epsilon OS=Homo sapiens OX=9606 GN=EIF2B5 PE=1 SV=3	27	18	67	18	721	80.3	EIF2B5	hsa:8893; Q13144; Q541Z1; Q96D04	1.069	1.147
O15066	Kinesin-like protein KIF3B OS=Homo sapiens OX=9606 GN=KIF3B PE=1 SV=1	35	22	74	18	747	85.1	KIF3B	B2RMP4; B4DSR5; E1P5M5; hsa:9371; O15066	1.206	1.273
P28715	DNA excision repair protein ERCC-5 OS=Homo sapiens OX=9606 GN=ERCC5 PE=1 SV=3	24	25	68	24	1186	133	ERCC5	A6NGT4; hsa:2073; P28715; Q5JUS4; Q5JUS5; Q7Z2V3; Q8IZL6; Q8N1B7; Q9HD59; Q9HD60	1.157	0.971
Q9Y2V7	Conserved oligomeric Golgi complex subunit 6 OS=Homo sapiens OX=9606 GN=COG6 PE=1 SV=2	34	21	88	19	657	73.2	COG6	hsa:57511; Q5T0U1; Q6AI19; Q86V49; Q9ULT5; Q9Y2V7	1.208	1.065
Q8IXI2	Mitochondrial Rho GTPase 1 OS=Homo sapiens OX=9606 GN=RHOT1 PE=1 SV=2	35	20	56	9	618	70.7	RHOT1	A4FVB6; A6NFV0; B4DG48; hsa:55288; J9JIH9; Q6NUR3; Q6P9F8; Q6PJG1; Q6YMW8; Q86UB0; Q8IW28; Q8IXI2; Q8IXJ7; Q9H067; Q9H9N8; Q9NUZ2	1.088	0.927
A0A0A0MSD2	Regulator of microtubule dynamics protein 2 OS=Homo sapiens OX=9606 GN=RMDN2 PE=1 SV=1	31	20	119	1	571	64.9	RMDN2	A0A0A0MSD2		1.141
P78316	Nucleolar protein 14 OS=Homo sapiens OX=9606 GN=NOP14 PE=1 SV=3	31	23	63	23	857	97.6	NOP14	D3DVR6; hsa:8602; P78316; Q7LGI5; Q7Z6K0; Q8TBR6	1.243	1.196
A0A805TBS0	Rho GTPase-activating protein 21 OS=Homo sapiens OX=9606 GN=ARHGAP21 PE=1 SV=1	15	28	60	27	1948	216.2	ARHGAP21	A0A805TBS0	1.145	1.124
Q2NL82	Pre-rRNA-processing protein TSR1 homolog OS=Homo sapiens OX=9606 GN=TSR1 PE=1 SV=1	35	24	68	24	804	91.8	TSR1	hsa:55720; Q2NL82; Q8WUY5; Q9NVT0; Q9P2E6	1.185	1.237
O43150	Arf-GAP with SH3 domain, ANK repeat and PH domain-containing protein 2 OS=Homo sapiens OX=9606 GN=ASAP2 PE=1 SV=3	31	23	47	21	1006	111.6	ASAP2	D6W4Y8; hsa:8853; O43150	1.01	1.144
P36543	V-type proton ATPase subunit E 1 OS=Homo sapiens OX=9606 GN=ATP6V1E1 PE=1 SV=1	54	19	88	8	226	26.1	ATP6V1E1	A8MUE4; A8MUN4; hsa:529; P36543	1.133	1.053
Q96GQ7	Probable ATP-dependent RNA helicase DDX27 OS=Homo sapiens OX=9606 GN=DDX27 PE=1 SV=2	33	24	75	24	796	89.8	DDX27	A0AVB6; B7ZLY1; hsa:55661; Q5VXM7; Q8WYG4; Q969N7; Q96F57; Q96GQ7; Q96L97; Q9BWY9; Q9BXF0; Q9H990; Q9NWU3; Q9P0C2; Q9UGD6	1.184	1.102
O43866	CD5 antigen-like OS=Homo sapiens OX=9606 GN=CD5L PE=1 SV=1	59	17	78	17	347	38.1	CD5L	A8K7M5; hsa:922; O43866; Q6UX63	0.833	0.66
P37268	Squalene synthase OS=Homo sapiens OX=9606 GN=FDFT1 PE=1 SV=1	49	19	77	19	417	48.1	FDFT1	B3KQ95; B4DJE5; B4DT56; B7Z1J3; hsa:2222; P37268; Q96GT0	0.842	0.873
S4R3M9	Transcription elongation factor (Fragment) OS=Homo sapiens OX=9606 GN=TCEA3 PE=1 SV=2	50	22	95	21	346	38.6	TCEA3	S4R3M9	1.219	1.004
P55809	Succinyl-CoA:3-ketoacid coenzyme A transferase 1, mitochondrial OS=Homo sapiens OX=9606 GN=OXCT1 PE=1 SV=1	38	20	83	20	520	56.1	OXCT1	B2R5V2; B7Z528; hsa:5019; P55809	0.949	1.769
Q9UKE5	TRAF2 and NCK-interacting protein kinase OS=Homo sapiens OX=9606 GN=TNIK PE=1 SV=1	21	26	74	17	1360	154.8	TNIK	A7E2A3; A8K4U1; D3DNQ6; hsa:23043; O60298; Q8WUY7; Q9UKD8; Q9UKD9; Q9UKE0; Q9UKE1; Q9UKE2; Q9UKE3; Q9UKE4; Q9UKE5	0.82	1.173
Q9UBL3	Set1/Ash2 histone methyltransferase complex subunit ASH2 OS=Homo sapiens OX=9606 GN=ASH2L PE=1 SV=1	40	25	76	25	628	68.7	ASH2L	A8K7C3; D3DSW9; hsa:9070; O60659; O60660; Q96B62; Q9UBL3	1.253	1.304
Q8TDX7	Serine/threonine-protein kinase Nek7 OS=Homo sapiens OX=9606 GN=NEK7 PE=1 SV=1	59	18	71	16	302	34.5	NEK7	A6NGT8; hsa:140609; Q8TDX7	1.226	1.241
A0A7I2V5Q5	Peptidyl-prolyl cis-trans isomerase G OS=Homo sapiens OX=9606 GN=PPIG PE=1 SV=1	23	23	81	23	751	88.3	PPIG	A0A7I2V5Q5	1.321	1.523
Q8TDD1	ATP-dependent RNA helicase DDX54 OS=Homo sapiens OX=9606 GN=DDX54 PE=1 SV=2	37	24	56	24	881	98.5	DDX54	hsa:79039; Q86YT8; Q8TDD1; Q9BRZ1	1.212	1.064
Q9H9T3	Elongator complex protein 3 OS=Homo sapiens OX=9606 GN=ELP3 PE=1 SV=2	38	22	89	22	547	62.2	ELP3	B4DE19; B4DIG1; E2QRI5; hsa:55140; Q53G84; Q6AWB0; Q9BVF7; Q9H9T3; Q9NVZ1	0.987	0.908
P55011	Solute carrier family 12 member 2 OS=Homo sapiens OX=9606 GN=SLC12A2 PE=1 SV=1	22	21	61	20	1212	131.4	SLC12A2	hsa:6558; P55011; Q8N713; Q8WWH7	1.094	1.106
Q01968	Inositol polyphosphate 5-phosphatase OCRL OS=Homo sapiens OX=9606 GN=OCRL PE=1 SV=3	28	24	62	24	901	104.1	OCRL	A6NKI1; A8KAP2; B7ZLX2; hsa:4952; O60800; Q01968; Q15684; Q15774; Q4VY09; Q4VY10; Q5JQF1; Q5JQF2; Q9UJG5; Q9UMA5	0.983	1.412
P06702	Protein S100-A9 OS=Homo sapiens OX=9606 GN=S100A9 PE=1 SV=1	80	13	158	13	114	13.2	S100A9	D3DV36; hsa:6280; P06702; Q6FGA1; Q9NYM0; Q9UCJ1	1.104	0.822
Q4J6C6	Prolyl endopeptidase-like OS=Homo sapiens OX=9606 GN=PREPL PE=1 SV=1	37	20	57	20	727	83.9	PREPL	A7E2X6; D6W5A3; hsa:9581; O43163; Q4J6C3; Q4J6C4; Q4J6C6; Q4ZG39; Q6ZMW7; Q96DW7	0.903	1.033
Q6SZW1	NAD(+) hydrolase SARM1 OS=Homo sapiens OX=9606 GN=SARM1 PE=1 SV=1	37	22	53	22	724	79.3	SARM1	hsa:23098; O60277; Q6SZW1; Q7LGG3; Q9NXY5	1.016	0.975
Q96DI7	U5 small nuclear ribonucleoprotein 40 kDa protein OS=Homo sapiens OX=9606 GN=SNRNP40 PE=1 SV=1	42	16	73	16	357	39.3	SNRNP40	B4DQJ1; hsa:9410; O75938; O95320; Q96DI7	1.222	1.228
M0R210	40S ribosomal protein S16 OS=Homo sapiens OX=9606 GN=RPS16 PE=1 SV=1	85	18	134	18	129	14.4	RPS16	M0R210	1.027	0.974
P35232	Prohibitin 1 OS=Homo sapiens OX=9606 GN=PHB1 PE=1 SV=1	60	17	139	17	272	29.8	PHB1	B4DY47; hsa:5245; P35232; Q4VBQ0	0.939	0.767
Q9HCK5	Protein argonaute-4 OS=Homo sapiens OX=9606 GN=AGO4 PE=1 SV=2	21	17	71	4	861	97	AGO4	A7MD27; hsa:192670; Q9HCK5	1.122	0.959
P49585	Choline-phosphate cytidylyltransferase A OS=Homo sapiens OX=9606 GN=PCYT1A PE=1 SV=2	58	20	62	20	367	41.7	PCYT1A	A9LYK9; D3DXB1; hsa:5130; P49585; Q86Y88	1.068	1.264
Q9BT09	Protein canopy homolog 3 OS=Homo sapiens OX=9606 GN=CNPY3 PE=1 SV=1	54	17	75	16	278	30.7	CNPY3	hsa:10695; O15412; Q0P6I2; Q8NF54; Q8WTU8; Q9BT09; Q9P0F2	0.945	0.896
O43236	Septin-4 OS=Homo sapiens OX=9606 GN=SEPTIN4 PE=1 SV=1	40	21	93	17	478	55.1	SEPTIN4	A0A5F9ZHH3; B2RD42; B3KSX9; B4DXC6; B4DXV5; hsa:5414; O43236; Q6IAP3; Q8N821; Q8NEP4; Q9H315; Q9UM58	0.902	1.04
O43772	Mitochondrial carnitine/acylcarnitine carrier protein OS=Homo sapiens OX=9606 GN=SLC25A20 PE=1 SV=1	49	18	123	18	301	32.9	SLC25A20	B2R7F4; hsa:788; O43772; Q9UIQ2	0.683	0.519
P15531	Nucleoside diphosphate kinase A OS=Homo sapiens OX=9606 GN=NME1 PE=1 SV=1	70	13	170	1	152	17.1	NME1	hsa:4830; P15531; Q6FGK3; Q86XQ2; Q9UDJ6	0.987	0.905
Q13796	Protein Shroom2 OS=Homo sapiens OX=9606 GN=SHROOM2 PE=1 SV=1	20	26	56	26	1616	176.3	SHROOM2	B9EIQ7; hsa:357; Q13796	1.033	0.822
Q05209	Tyrosine-protein phosphatase non-receptor type 12 OS=Homo sapiens OX=9606 GN=PTPN12 PE=1 SV=3	33	21	75	21	780	88.1	PTPN12	A4D1C5; B4DKY2; E9PBR5; E9PEH9; hsa:5782; Q05209; Q16130; Q59FD6; Q75MN8; Q86XU4	1.28	1.253
O00629	Importin subunit alpha-3 OS=Homo sapiens OX=9606 GN=KPNA4 PE=1 SV=1	40	16	62	8	521	57.9	KPNA4	A8K4S6; D3DNM2; hsa:3840; O00190; O00629	1.167	1.224
O75844	CAAX prenyl protease 1 homolog OS=Homo sapiens OX=9606 GN=ZMPSTE24 PE=1 SV=2	30	15	84	15	475	54.8	ZMPSTE24	B3KQI7; D3DPU7; hsa:10269; O75844; Q8NDZ8; Q9UBQ2	1.019	1.127
O14745	Na(+)/H(+) exchange regulatory cofactor NHE-RF1 OS=Homo sapiens OX=9606 GN=SLC9A3R1 PE=1 SV=4	58	22	71	22	358	38.8	NHERF1	B3KY21; hsa:9368; O14745; O43552; Q86WQ5	1.127	1.04
P38435	Vitamin K-dependent gamma-carboxylase OS=Homo sapiens OX=9606 GN=GGCX PE=1 SV=2	27	23	87	23	758	87.5	GGCX	B4DMC5; E9PEE1; hsa:2677; P38435; Q14415; Q6GU45	1.164	0.959
O96000	NADH dehydrogenase [ubiquinone] 1 beta subcomplex subunit 10 OS=Homo sapiens OX=9606 GN=NDUFB10 PE=1 SV=3	73	14	120	14	172	20.8	NDUFB10	hsa:4716; O96000; Q96II6	0.887	0.804
Q8IXT5	RNA-binding protein 12B OS=Homo sapiens OX=9606 GN=RBM12B PE=1 SV=2	36	27	69	27	1001	118	RBM12B	A8MYB5; hsa:389677; Q8IXT5	1.171	1.261
Q69YN2	CWF19-like protein 1 OS=Homo sapiens OX=9606 GN=CWF19L1 PE=1 SV=2	38	21	69	20	538	60.6	CWF19L1	B4DHX1; D3DR66; hsa:55280; Q5W0I3; Q69YN2; Q96HC3; Q9H865; Q9NV13	1.019	1.182
P08519	Apolipoprotein(a) OS=Homo sapiens OX=9606 GN=LPA PE=1 SV=2	30	22	75	22	2040	226.4	LPA	P08519; Q5VTD7; Q9UD88	0.737	0.519
P41743	Protein kinase C iota type OS=Homo sapiens OX=9606 GN=PRKCI PE=1 SV=2	46	21	78	19	596	68.2	PRKCI	D3DNQ4; hsa:5584; P41743; Q8WW06	1.006	1.196
Q8NFF5	FAD synthase OS=Homo sapiens OX=9606 GN=FLAD1 PE=1 SV=1	45	21	87	21	587	65.2	FLAD1	hsa:80308; Q8N5J1; Q8N686; Q8NFF5; Q8WU93; Q8WUJ4; Q96CR8; Q99764; Q9HBN6	1.283	1.057
Q86YV0	RAS protein activator like-3 OS=Homo sapiens OX=9606 GN=RASAL3 PE=1 SV=2	34	28	65	26	1011	111.8	RASAL3	hsa:64926; Q86YV0; Q8N2T9; Q9H735	0.953	0.96
Q96SU4	Oxysterol-binding protein-related protein 9 OS=Homo sapiens OX=9606 GN=OSBPL9 PE=1 SV=2	29	21	65	21	736	83.1	OSBPL9	B1AKJ8; B3KPQ4; D3DQ31; hsa:114883; Q5TFC0; Q6IA67; Q86YQ3; Q8NB17; Q8TAS8; Q96SK4; Q96SU4; Q9H9X2	0.962	0.965
Q9H1K4	Mitochondrial glutamate carrier 2 OS=Homo sapiens OX=9606 GN=SLC25A18 PE=1 SV=1	56	17	105	14	315	33.8	SLC25A18	hsa:83733; Q9H1K4	0.97	0.513
H0Y944	Calpastatin (Fragment) OS=Homo sapiens OX=9606 GN=CAST PE=1 SV=1	54	17	100	1	288	30.5	CAST	H0Y944	1.155	0.926
O14920	Inhibitor of nuclear factor kappa-B kinase subunit beta OS=Homo sapiens OX=9606 GN=IKBKB PE=1 SV=1	34	22	58	21	756	86.5	IKBKB	B4DZ30; B4E0U4; hsa:3551; O14920; O75327	1.163	1.123
O76003	Glutaredoxin-3 OS=Homo sapiens OX=9606 GN=GLRX3 PE=1 SV=2	48	16	95	16	335	37.4	GLRX3	B3KMP7; B3KMQ5; D3DRG2; hsa:10539; O76003; Q5JV01; Q96CE0; Q9P1B0; Q9P1B1	1.134	1.125
O43903	Growth arrest-specific protein 2 OS=Homo sapiens OX=9606 GN=GAS2 PE=1 SV=1	45	18	73	18	313	34.9	GAS2	B2R9C8; D3DQZ0; hsa:2620; O43903; Q6ICV8; Q7Z3X8	0.614	0.663
B7Z7F3	Ran-binding protein 3 OS=Homo sapiens OX=9606 GN=RANBP3 PE=1 SV=1	40	16	55	16	494	52.9	RANBP3	B7Z7F3	1.031	1.242
A0A087WZG4	Rho guanine nucleotide exchange factor 18 OS=Homo sapiens OX=9606 GN=ARHGEF18 PE=1 SV=3	29	25	72	23	1173	130.7	ARHGEF18	A0A087WZG4; hsa:23370	1.072	1.023
P61204	ADP-ribosylation factor 3 OS=Homo sapiens OX=9606 GN=ARF3 PE=1 SV=2	64	13	198	8	181	20.6	ARF3	A8K6G8; B7ZB63; hsa:377; P16587; P61204	0.989	1.027
Q07666	KH domain-containing, RNA-binding, signal transduction-associated protein 1 OS=Homo sapiens OX=9606 GN=KHDRBS1 PE=1 SV=1	40	18	99	15	443	48.2	KHDRBS1	D3DPP3; hsa:10657; Q07666; Q6PJX7; Q8NB97; Q99760	1.166	1.216
Q96I25	Splicing factor 45 OS=Homo sapiens OX=9606 GN=RBM17 PE=1 SV=1	43	22	71	22	401	44.9	RBM17	hsa:84991; Q96GY6; Q96I25	1.194	1.268
Q5VIR6	Vacuolar protein sorting-associated protein 53 homolog OS=Homo sapiens OX=9606 GN=VPS53 PE=1 SV=2	30	23	79	22	832	94.3	VPS53	A8K2S8; B3FH42; hsa:55275; Q5VIR6; Q8WYW3; Q9BRR2; Q9BY02; Q9NV25	1.125	1.134
O15085	Rho guanine nucleotide exchange factor 11 OS=Homo sapiens OX=9606 GN=ARHGEF11 PE=1 SV=1	20	24	70	23	1522	167.6	ARHGEF11	D3DVD0; hsa:9826; O15085; Q5VY40; Q6PFW2	1.194	1.27
H3BSM7	RUS family member 1 OS=Homo sapiens OX=9606 GN=RUSF1 PE=1 SV=1	33	17	76	17	466	50.8	RUSF1	H3BSM7	0.884	1.19
Q9H269	Vacuolar protein sorting-associated protein 16 homolog OS=Homo sapiens OX=9606 GN=VPS16 PE=1 SV=2	30	22	56	22	839	94.6	VPS16	hsa:64601; Q5JUB1; Q8WU31; Q96EE7; Q96N92; Q9H1Q4; Q9H1Q5; Q9H269	1.09	1.147
Q14232	Translation initiation factor eIF-2B subunit alpha OS=Homo sapiens OX=9606 GN=EIF2B1 PE=1 SV=1	54	17	84	17	305	33.7	EIF2B1	A6NLY9; B4DGX0; hsa:1967; Q14232; Q3SXP4	1.026	1.12
Q5VT52	Regulation of nuclear pre-mRNA domain-containing protein 2 OS=Homo sapiens OX=9606 GN=RPRD2 PE=1 SV=1	20	24	62	24	1461	155.9	RPRD2	A8K6N8; B3KPT1; B4E2Q6; hsa:23248; O75048; Q5VT51; Q5VT52; Q5VT53; Q6MZL4; Q86XD2; Q9P0D7	1.267	1.34
P27169	Serum paraoxonase/arylesterase 1 OS=Homo sapiens OX=9606 GN=PON1 PE=1 SV=3	55	13	95	11	355	39.7	PON1	B2RA40; hsa:5444; P27169; Q16052; Q6B0J6; Q9UCB1	0.653	0.612
Q9BQ04	RNA-binding protein 4B OS=Homo sapiens OX=9606 GN=RBM4B PE=1 SV=1	57	20	78	4	359	40.1	RBM4B	B3KT83; hsa:83759; Q9BQ04	1.23	1.164
Q8NC56	LEM domain-containing protein 2 OS=Homo sapiens OX=9606 GN=LEMD2 PE=1 SV=1	49	21	68	21	503	56.9	LEMD2	B4DVH5; E7EVT2; hsa:221496; Q5T972; Q5T974; Q8NC56	1.26	1.5
Q96CT7	Coiled-coil domain-containing protein 124 OS=Homo sapiens OX=9606 GN=CCDC124 PE=1 SV=1	65	19	69	19	223	25.8	CCDC124	hsa:115098; Q96CT7	1.182	1.036
Q9C0B1	Alpha-ketoglutarate-dependent dioxygenase FTO OS=Homo sapiens OX=9606 GN=FTO PE=1 SV=3	44	21	64	21	505	58.2	FTO	A2RUH1; B2RNS0; hsa:79068; Q0P676; Q7Z785; Q9C0B1	0.951	1.029
Q02388	Collagen alpha-1(VII) chain OS=Homo sapiens OX=9606 GN=COL7A1 PE=1 SV=2	11	23	33	23	2944	295	COL7A1	hsa:1294; Q02388; Q14054; Q16507	1.082	0.903
G3V1V0	Myosin light polypeptide 6 OS=Homo sapiens OX=9606 GN=MYL6 PE=1 SV=1	80	12	127	1	161	18	MYL6	G3V1V0	1.013	1.057
P49321	Nuclear autoantigenic sperm protein OS=Homo sapiens OX=9606 GN=NASP PE=1 SV=2	29	23	78	23	788	85.2	NASP	A8K6H2; B4DQP3; D3DQ07; F5H3J2; hsa:4678; P49321; Q53GW5; Q5T622; Q5T625; Q96A69; Q9BTW2	1.251	1.109
Q7Z5R6	Amyloid beta A4 precursor protein-binding family B member 1-interacting protein OS=Homo sapiens OX=9606 GN=APBB1IP PE=1 SV=1	33	19	63	18	666	73.1	APBB1IP	hsa:54518; Q7Z5R6; Q8IWS8; Q8IYL7; Q8IZZ7	1.26	0.898
Q9UN37	Vacuolar protein sorting-associated protein 4A OS=Homo sapiens OX=9606 GN=VPS4A PE=1 SV=1	49	21	89	14	437	48.9	VPS4A	B2RCB7; hsa:27183; Q8TF07; Q9UI03; Q9UN37; Q9Y582	0.993	1.057
H0YM70	Proteasome activator complex subunit 2 OS=Homo sapiens OX=9606 GN=PSME2 PE=1 SV=1	62	16	254	1	228	26	PSME2	H0YM70
Q8IWW8	Hydroxyacid-oxoacid transhydrogenase, mitochondrial OS=Homo sapiens OX=9606 GN=ADHFE1 PE=1 SV=1	46	17	88	17	467	50.3	ADHFE1	B4DTJ8; hsa:137872; Q49A19; Q68CI7; Q6P2B6; Q8IWW8; Q96MF9	0.798	0.483
Q9UIW2	Plexin-A1 OS=Homo sapiens OX=9606 GN=PLXNA1 PE=1 SV=3	17	30	55	17	1896	210.9	PLXNA1	hsa:5361; Q9UIW2	1.065	0.916
P20618	Proteasome subunit beta type-1 OS=Homo sapiens OX=9606 GN=PSMB1 PE=1 SV=2	52	15	157	15	241	26.5	PSMB1	B5BU76; hsa:5689; P20618; Q9BWA8	0.91	0.839
Q6L8Q7	2',5'-phosphodiesterase 12 OS=Homo sapiens OX=9606 GN=PDE12 PE=1 SV=2	38	18	72	18	609	67.3	PDE12	B4DTU8; hsa:201626; Q6L8Q7; Q8IYU3; Q8NDU2; Q8TE78	0.999	0.987
P46199	Translation initiation factor IF-2, mitochondrial OS=Homo sapiens OX=9606 GN=MTIF2 PE=1 SV=2	29	22	89	22	727	81.3	MTIF2	D6W5D0; hsa:4528; P46199	1.186	1.01
P00519	Tyrosine-protein kinase ABL1 OS=Homo sapiens OX=9606 GN=ABL1 PE=1 SV=4	25	21	52	18	1130	122.8	ABL1	A3KFJ3; hsa:25; P00519; Q13869; Q13870; Q16133; Q17R61; Q45F09	1.094	1.062
P08697	Alpha-2-antiplasmin OS=Homo sapiens OX=9606 GN=SERPINF2 PE=1 SV=3	37	16	69	16	491	54.5	SERPINF2	B4E1B7; hsa:5345; P08697; Q8N5U7; Q9UCG2; Q9UCG3	0.846	1.147
O75390	Citrate synthase, mitochondrial OS=Homo sapiens OX=9606 GN=CS PE=1 SV=2	32	17	147	17	466	51.7	CS	hsa:1431; O75390; Q71UT9; Q7KZH0; Q96FZ8; Q9BWN8	1.113	1.112
Q6P1M0	Long-chain fatty acid transport protein 4 OS=Homo sapiens OX=9606 GN=SLC27A4 PE=1 SV=1	40	25	67	23	643	72	SLC27A4	A8K2F7; hsa:10999; O95186; Q6P1M0; Q96G53	0.947	1.074
Q12873	Chromodomain-helicase-DNA-binding protein 3 OS=Homo sapiens OX=9606 GN=CHD3 PE=1 SV=3	16	27	61	14	2000	226.5	CHD3	D3DTQ9; E9PG89; hsa:1107; Q12873; Q9Y4I0	1.087	1.081
Q9NX46	ADP-ribosylhydrolase ARH3 OS=Homo sapiens OX=9606 GN=ADPRS PE=1 SV=1	46	18	77	18	363	38.9	ADPRS	hsa:54936; Q53G94; Q6IAB8; Q9BY47; Q9NX46	1.147	1.02
P34949	Mannose-6-phosphate isomerase OS=Homo sapiens OX=9606 GN=MPI PE=1 SV=2	48	17	66	17	423	46.6	MPI	A8K8K9; hsa:4351; P34949; Q96AB0	0.833	0.963
Q9BWF3	RNA-binding protein 4 OS=Homo sapiens OX=9606 GN=RBM4 PE=1 SV=1	54	20	84	4	364	40.3	RBM4	B3KUN0; B4E1U0; E7EQS3; hsa:5936; O02916; Q4VC48; Q6P1P2; Q8WU85; Q9BWF3	1.335	1.263
O00339	Matrilin-2 OS=Homo sapiens OX=9606 GN=MATN2 PE=1 SV=4	25	21	58	6	956	106.8	MATN2	A8K106; E7EW74; E9PD48; E9PGL2; hsa:4147; O00339; Q6UWA5; Q7Z5X1; Q8NDE6; Q96FT5; Q9NSZ1	0.989	1.002
O15344	E3 ubiquitin-protein ligase Midline-1 OS=Homo sapiens OX=9606 GN=MID1 PE=1 SV=1	36	22	76	20	667	75.2	MID1	B2RCG2; hsa:4281; O15344; O75361; Q9BZX5	0.985	1.23
P11168	Solute carrier family 2, facilitated glucose transporter member 2 OS=Homo sapiens OX=9606 GN=SLC2A2 PE=1 SV=1	18	19	119	19	524	57.5	SLC2A2	A8K481; B2R936; B7Z547; F8W8V8; hsa:6514; P11168; Q9UCW9	0.675	0.366
Q92665	28S ribosomal protein S31, mitochondrial OS=Homo sapiens OX=9606 GN=MRPS31 PE=1 SV=3	46	19	66	19	395	45.3	MRPS31	B2RCS3; hsa:10240; Q5VYC8; Q8WTV8; Q92665	1.117	1.275
Q00013	55 kDa erythrocyte membrane protein OS=Homo sapiens OX=9606 GN=MPP1 PE=1 SV=2	48	20	81	20	466	52.3	MPP1	B4DZV5; G3XAI1; hsa:4354; Q00013; Q2TSB6; Q5J7V5	0.998	0.798
Q8WXF7	Atlastin-1 OS=Homo sapiens OX=9606 GN=ATL1 PE=1 SV=1	37	22	40	21	558	63.5	ATL1	A6NND5; A8K2C0; G5E9T1; hsa:51062; O95890; Q69YH7; Q8WXF7; Q96FK0	0.906	1.199
P82650	28S ribosomal protein S22, mitochondrial OS=Homo sapiens OX=9606 GN=MRPS22 PE=1 SV=1	52	23	78	23	360	41.3	MRPS22	hsa:56945; P82650; Q9H3I1	1.276	1.232
P20290	Transcription factor BTF3 OS=Homo sapiens OX=9606 GN=BTF3 PE=1 SV=1	54	15	50	6	206	22.2	BTF3	A8K510; hsa:689; P20290; Q13893; Q76M56	1.327	1.258
Q9H0G5	Nuclear speckle splicing regulatory protein 1 OS=Homo sapiens OX=9606 GN=NSRP1 PE=1 SV=1	40	26	71	26	558	66.4	NSRP1	hsa:84081; Q6FI71; Q9H0G5	1.078	1.433
P63096	Guanine nucleotide-binding protein G(i) subunit alpha-1 OS=Homo sapiens OX=9606 GN=GNAI1 PE=1 SV=2	44	20	135	7	354	40.3	GNAI1	A8KA88; B4E2V1; C9J3A4; hsa:2770; P04898; P11015; P31871; P63096; Q5U074; Q8TAN5; Q9UGA4	0.828	0.96
Q96JY6	PDZ and LIM domain protein 2 OS=Homo sapiens OX=9606 GN=PDLIM2 PE=1 SV=1	59	15	88	15	352	37.4	PDLIM2	D3DSR5; hsa:64236; J3KNH4; Q7Z584; Q86WM8; Q8WZ29; Q96JY6; Q9H4L9; Q9H7I2	0.803	0.601
Q13043	Serine/threonine-protein kinase 4 OS=Homo sapiens OX=9606 GN=STK4 PE=1 SV=2	46	23	63	17	487	55.6	STK4	B2RCR8; hsa:6789; Q13043; Q15802; Q4G156; Q5H982; Q6PD60; Q9BR32; Q9NTZ4	1.311	1.102
O94762	ATP-dependent DNA helicase Q5 OS=Homo sapiens OX=9606 GN=RECQL5 PE=1 SV=2	25	25	58	25	991	108.8	RECQL5	hsa:9400; O94762; Q6P4G0; Q9H0B1; Q9P1W7; Q9UNC8	1.095	0.972
P02461	Collagen alpha-1(III) chain OS=Homo sapiens OX=9606 GN=COL3A1 PE=1 SV=4	20	21	82	20	1466	138.5	COL3A1	D2JYH5; D3DPH4; hsa:1281; P02461; P78429; Q15112; Q16403; Q53S91; Q541P8; Q6LDB3; Q6LDJ2; Q6LDJ3; Q7KZ56; Q8N6U4; Q9UC88; Q9UC89; Q9UC90; Q9UC91; R4N3C5; V9GZI1	1.033	1.137
P20702	Integrin alpha-X OS=Homo sapiens OX=9606 GN=ITGAX PE=1 SV=3	20	19	61	16	1163	127.7	ITGAX	hsa:3687; P20702; Q8IVA6	1.471	1.288
Q9ULD2	Microtubule-associated tumor suppressor 1 OS=Homo sapiens OX=9606 GN=MTUS1 PE=1 SV=2	19	24	61	24	1270	141.3	MTUS1	A8K135; B2RBJ6; B3KWJ9; B4DH03; B9EGA1; D3DSP8; hsa:57509; Q63HJ6; Q659F4; Q6PK49; Q6URW7; Q8N4M6; Q8WTT9; Q9H7T2; Q9ULD2	1.159	0.941
Q9Y4C8	Probable RNA-binding protein 19 OS=Homo sapiens OX=9606 GN=RBM19 PE=1 SV=3	28	25	57	25	960	107.3	RBM19	A8K5X9; hsa:9904; Q9BPY6; Q9UFN5; Q9Y4C8	1.282	1.239
Q96S55	ATPase WRNIP1 OS=Homo sapiens OX=9606 GN=WRNIP1 PE=1 SV=2	36	21	68	21	665	72.1	WRNIP1	B2RDB0; hsa:56897; Q53EP6; Q59ET8; Q5W0E2; Q5W0E4; Q8WV26; Q96S55; Q9H681; Q9NRJ6	0.998	1.538
A0A2R8Y811	40S ribosomal protein S14 (Fragment) OS=Homo sapiens OX=9606 GN=RPS14 PE=1 SV=1	43	11	135	11	150	16.1	RPS14	A0A2R8Y811	1.043	1.006
S4R3N1	10 kDa heat shock protein, mitochondrial OS=Homo sapiens OX=9606 GN=HSPE1-MOB4 PE=1 SV=1	63	19	110	13	261	29.7	HSPE1-MOB4	hsa:100529241; S4R3N1	0.967	0.988
Q5VWC4	26S proteasome non-ATPase regulatory subunit 4 OS=Homo sapiens OX=9606 GN=PSMD4 PE=1 SV=1	51	17	105	2	380	41.1	PSMD4	Q5VWC4	1.304	1.12
A0A7P0T9A7	Adenylosuccinate lyase OS=Homo sapiens OX=9606 GN=ADSL PE=1 SV=1	38	20	69	20	513	57.9	ADSL	A0A7P0T9A7	0.945	1.007
Q9NVJ2	ADP-ribosylation factor-like protein 8B OS=Homo sapiens OX=9606 GN=ARL8B PE=1 SV=1	63	16	87	8	186	21.5	ARL8B	B4DI85; hsa:55207; Q9NVJ2	1.026	1.066
A0A140TA36	Valine--tRNA ligase OS=Homo sapiens OX=9606 GN=VARS2 PE=1 SV=1	21	21	63	1	1093	121.4	VARS2	A0A140TA36; A0A1U9X990	1.111	0.776
E7EVC7	Autophagy-related protein 16-1 OS=Homo sapiens OX=9606 GN=ATG16L1 PE=1 SV=1	33	24	83	24	624	70	ATG16L1	E7EVC7	1.235	1.016
Q13561	Dynactin subunit 2 OS=Homo sapiens OX=9606 GN=DCTN2 PE=1 SV=4	49	18	67	17	401	44.2	DCTN2	B2RBK5; hsa:10540; Q13561; Q86YN2; Q9BW17	0.933	0.846
P36507	Dual specificity mitogen-activated protein kinase kinase 2 OS=Homo sapiens OX=9606 GN=MAP2K2 PE=1 SV=1	44	20	80	12	400	44.4	MAP2K2	hsa:5605; P36507	1.068	0.995
Q9H267	Vacuolar protein sorting-associated protein 33B OS=Homo sapiens OX=9606 GN=VPS33B PE=1 SV=2	35	22	81	22	617	70.5	VPS33B	B3KQF6; hsa:26276; Q96K14; Q9H267; Q9NRP6; Q9NSF3	0.976	1.067
Q08170	Serine/arginine-rich splicing factor 4 OS=Homo sapiens OX=9606 GN=SRSF4 PE=1 SV=2	33	20	92	15	494	56.6	SRSF4	hsa:6429; Q08170; Q5VXP1; Q9BUA4; Q9UEB5	1.11	1.191
Q96PE3	Inositol polyphosphate-4-phosphatase type I A OS=Homo sapiens OX=9606 GN=INPP4A PE=1 SV=1	26	22	58	22	977	109.9	INPP4A	hsa:3631; O15326; Q13187; Q53TD8; Q8TC02; Q96PE3	0.974	0.969
Q9H008	Phospholysine phosphohistidine inorganic pyrophosphate phosphatase OS=Homo sapiens OX=9606 GN=LHPP PE=1 SV=2	47	11	114	11	270	29.1	LHPP	B3KP20; hsa:64077; Q2TBE9; Q5VUV9; Q5VUW0; Q9H008	0.684	0.554
Q9BZV1	UBX domain-containing protein 6 OS=Homo sapiens OX=9606 GN=UBXN6 PE=1 SV=1	49	19	73	19	441	49.7	UBXN6	D6W626; hsa:80700; Q96AH1; Q96IK9; Q9BZV0; Q9BZV1	0.907	1.006
Q8N5Z0	Kynurenine/alpha-aminoadipate aminotransferase, mitochondrial OS=Homo sapiens OX=9606 GN=AADAT PE=1 SV=2	48	19	67	18	425	47.3	AADAT	B3KP84; hsa:51166; Q8N5Z0; Q9UL02	0.458	0.385
E9PQG4	Myomegalin OS=Homo sapiens OX=9606 GN=PDE4DIP PE=1 SV=2	37	23	52	1	740	85.3	PDE4DIP	E9PQG4		0.754
J3QSC0	Cocaine esterase (Fragment) OS=Homo sapiens OX=9606 GN=CES2 PE=1 SV=1	59	16	103	2	201	23.1	CES2	J3QSC0		1.357
M0R2B7	DNA polymerase OS=Homo sapiens OX=9606 GN=POLD1 PE=1 SV=1	26	26	65	25	1133	126.3	POLD1	M0R2B7	1.362	1.174
O14874	[3-methyl-2-oxobutanoate dehydrogenase [lipoamide]] kinase, mitochondrial OS=Homo sapiens OX=9606 GN=BCKDK PE=1 SV=2	44	19	100	19	412	46.3	BCKDK	A8MY43; hsa:10295; O14874; Q6FGL4; Q96G95; Q96IN5	0.795	0.704
O60884	DnaJ homolog subfamily A member 2 OS=Homo sapiens OX=9606 GN=DNAJA2 PE=1 SV=1	53	22	85	22	412	45.7	DNAJA2	B2R7L7; hsa:10294; O14711; O60884	1.055	0.95
Q8WVT3	Trafficking protein particle complex subunit 12 OS=Homo sapiens OX=9606 GN=TRAPPC12 PE=1 SV=3	31	18	64	18	735	79.3	TRAPPC12	B3KV01; D6W4Y2; hsa:51112; Q8WVT3; Q8WVW1; Q9Y395	0.972	0.888
Q5BKZ1	DBIRD complex subunit ZNF326 OS=Homo sapiens OX=9606 GN=ZNF326 PE=1 SV=2	34	17	79	17	582	65.6	ZNF326	A8MYX1; B4DLN0; B4E179; hsa:284695; Q5BKZ1; Q5VW93; Q5VW94; Q5VW96; Q5VW97; Q6NSA2; Q7Z638; Q7Z6C2	1.018	1.145
Q9BZL4	Protein phosphatase 1 regulatory subunit 12C OS=Homo sapiens OX=9606 GN=PPP1R12C PE=1 SV=1	36	25	73	1	782	84.8	PPP1R12C	B4DME2; hsa:54776; Q59FK8; Q6ZPD1; Q7L8F7; Q96HW1; Q9BZL4; Q9H5H5; Q9NT00	1.052	0.911
P50336	Protoporphyrinogen oxidase OS=Homo sapiens OX=9606 GN=PPOX PE=1 SV=1	41	16	87	16	477	50.7	PPOX	D3DVG0; hsa:5498; P50336; Q5VTW8	0.993	0.844
P39748	Flap endonuclease 1 OS=Homo sapiens OX=9606 GN=FEN1 PE=1 SV=1	49	20	71	20	380	42.6	FEN1	hsa:2237; P39748	1.82	1.859
O15305	Phosphomannomutase 2 OS=Homo sapiens OX=9606 GN=PMM2 PE=1 SV=1	53	19	91	17	246	28.1	PMM2	A8K672; B7Z6R0; D3DUF3; hsa:5373; O15305	0.95	0.998
Q9BXW6	Oxysterol-binding protein-related protein 1 OS=Homo sapiens OX=9606 GN=OSBPL1A PE=1 SV=2	27	25	67	25	950	108.4	OSBPL1A	B7Z7D3; hsa:114876; Q9BXW6; Q9BZF5; Q9NW87	1.198	1.176
Q9Y570	Protein phosphatase methylesterase 1 OS=Homo sapiens OX=9606 GN=PPME1 PE=1 SV=3	51	21	69	21	386	42.3	PPME1	B3KMU6; B5MEE7; hsa:51400; J3QT22; Q8WYG8; Q9NVT5; Q9UI18; Q9Y570	1.278	1.213
O60508	Pre-mRNA-processing factor 17 OS=Homo sapiens OX=9606 GN=CDC40 PE=1 SV=1	40	22	78	22	579	65.5	CDC40	B2RBC5; hsa:51362; O60508; O75471; Q5SRN0; Q9UPG1	1.197	1.243
Q7L2H7	Eukaryotic translation initiation factor 3 subunit M OS=Homo sapiens OX=9606 GN=EIF3M PE=1 SV=1	44	19	65	19	374	42.5	EIF3M	A8K7X4; B4E2Q4; hsa:10480; O60735; Q2F836; Q53HL6; Q7L2H7; Q9BXW1	1.071	1.018
Q9BVP2	Guanine nucleotide-binding protein-like 3 OS=Homo sapiens OX=9606 GN=GNL3 PE=1 SV=2	37	20	67	19	549	62	GNL3	B2RDC1; hsa:26354; Q5PU80; Q96SV6; Q96SV7; Q9BVP2; Q9UJY0	1.27	1.18
Q99575	Ribonucleases P/MRP protein subunit POP1 OS=Homo sapiens OX=9606 GN=POP1 PE=1 SV=2	27	23	63	23	1024	114.6	POP1	A8K5W9; hsa:10940; Q15037; Q99575	1.15	1.307
A0A5H1ZRP4	Negative elongation factor B OS=Homo sapiens OX=9606 GN=NELFB PE=1 SV=1	37	27	68	1	628	70	NELFB	A0A5H1ZRP4	1.246	1.528
A0A2R8Y5C4	182 kDa tankyrase-1-binding protein (Fragment) OS=Homo sapiens OX=9606 GN=TNKS1BP1 PE=1 SV=1	80	21	66	2	283	30.9	TNKS1BP1	A0A2R8Y5C4	0.901	0.972
Q13797	Integrin alpha-9 OS=Homo sapiens OX=9606 GN=ITGA9 PE=1 SV=2	23	21	57	21	1035	114.4	ITGA9	hsa:3680; Q13797; Q14638	0.664	0.595
Q9NZI8	Insulin-like growth factor 2 mRNA-binding protein 1 OS=Homo sapiens OX=9606 GN=IGF2BP1 PE=1 SV=2	38	21	67	19	577	63.4	IGF2BP1	C9JT33; hsa:10642; Q9NZI8	1.559	0.973
Q14118	Dystroglycan 1 OS=Homo sapiens OX=9606 GN=DAG1 PE=1 SV=2	20	18	64	18	895	97.4	DAG1	A8K6M7; hsa:1605; Q14118; Q969J9	0.958	0.901
A0A1B0GUI1	Ral GTPase-activating protein subunit alpha-1 OS=Homo sapiens OX=9606 GN=RALGAPA1 PE=1 SV=1	11	23	56	21	2495	280.2	RALGAPA1	A0A1B0GUI1	1.056	1.21
Q9H4E7	Differentially expressed in FDCP 6 homolog OS=Homo sapiens OX=9606 GN=DEF6 PE=1 SV=1	30	20	55	20	631	73.9	DEF6	hsa:50619; Q86VF4; Q9H4E7	1.014	1.324
A0A2R8Y4Z8	Coiled-coil domain-containing protein 9 OS=Homo sapiens OX=9606 GN=CCDC9 PE=1 SV=1	37	24	71	24	587	65.3	CCDC9	A0A2R8Y4Z8	1.172	1.323
C9J7E5	Transportin-3 OS=Homo sapiens OX=9606 GN=TNPO3 PE=1 SV=1	28	21	64	21	957	108	TNPO3	C9J7E5	1.174	1.153
P30405	Peptidyl-prolyl cis-trans isomerase F, mitochondrial OS=Homo sapiens OX=9606 GN=PPIF PE=1 SV=1	73	18	133	16	207	22	PPIF	hsa:10105; P30405; Q2YDB7; Q5W131	0.807	0.809
P09172	Dopamine beta-hydroxylase OS=Homo sapiens OX=9606 GN=DBH PE=1 SV=3	41	18	63	18	617	69	DBH	hsa:1621; P09172; Q5T381; Q96AG2	0.805	0.77
Q9UDY4	DnaJ homolog subfamily B member 4 OS=Homo sapiens OX=9606 GN=DNAJB4 PE=1 SV=1	54	18	73	16	337	37.8	DNAJB4	B2R824; hsa:11080; Q13431; Q9UDY4	0.992	0.943
A0A8Q3SI83	Myomegalin OS=Homo sapiens OX=9606 GN=PDE4DIP PE=4 SV=1	11	24	54	2	2412	272.6	PDE4DIP	A0A8Q3SI83	1.081	1.095
A0A140T8Y0	Valine--tRNA ligase OS=Homo sapiens OX=9606 GN=VARS2 PE=1 SV=1	22	21	64	1	1063	118.4	VARS2	A0A140T8Y0		0.96
Q9NTJ4	Alpha-mannosidase 2C1 OS=Homo sapiens OX=9606 GN=MAN2C1 PE=1 SV=1	23	19	74	19	1040	115.8	MAN2C1	H3BMX2; H3BQY8; H3BUT6; hsa:4123; Q13358; Q68EM8; Q9NTJ4; Q9UL64	0.881	0.806
P62879	Guanine nucleotide-binding protein G(I)/G(S)/G(T) subunit beta-2 OS=Homo sapiens OX=9606 GN=GNB2 PE=1 SV=3	46	11	154	5	340	37.3	GNB2	B3KPU1; hsa:2783; P11016; P54312; P62879	1.022	1.149
P16278	Beta-galactosidase OS=Homo sapiens OX=9606 GN=GLB1 PE=1 SV=2	26	15	86	15	677	76	GLB1	B2R7H8; B7Z6B0; hsa:2720; P16278; P16279	0.984	0.797
H0YBI4	PDZ and LIM domain protein 5 (Fragment) OS=Homo sapiens OX=9606 GN=PDLIM5 PE=1 SV=1	68	13	68	1	196	21.8	PDLIM5	H0YBI4
A0A0G2JL52	Valine--tRNA ligase OS=Homo sapiens OX=9606 GN=VARS2 PE=1 SV=1	21	21	67	1	1093	121.5	VARS2	A0A0G2JL52; A0A1U9X994	0.911	1.07
Q9H792	Inactive tyrosine-protein kinase PEAK1 OS=Homo sapiens OX=9606 GN=PEAK1 PE=1 SV=4	16	24	56	24	1746	193	PEAK1	hsa:79834; Q6ZS78; Q8NAZ4; Q8NCM3; Q8TEG7; Q9H792	1.052	1.139
Q9NX58	Cell growth-regulating nucleolar protein OS=Homo sapiens OX=9606 GN=LYAR PE=1 SV=3	48	21	63	21	379	43.6	LYAR	D3DVS4; hsa:55646; Q6FI78; Q9NX58; Q9NYS1	1.322	1.257
K7EL81	Protein phosphatase 1 regulatory subunit 12C (Fragment) OS=Homo sapiens OX=9606 GN=PPP1R12C PE=1 SV=1	38	25	71	1	737	80.3	PPP1R12C	K7EL81		0.552
A0A2R8YEM9	TPR and ankyrin repeat-containing protein 1 OS=Homo sapiens OX=9606 GN=TRANK1 PE=1 SV=1	12	30	50	30	2969	341	TRANK1	A0A2R8YEM9	1.013	0.878
P51116	RNA-binding protein FXR2 OS=Homo sapiens OX=9606 GN=FXR2 PE=1 SV=2	36	20	82	16	673	74.2	FXR2	B2R9M2; D3DTQ1; hsa:9513; P51116; Q86V09; Q8WUM2	1.098	1.147
J3KPD6	Tyrosine-protein kinase OS=Homo sapiens OX=9606 GN=HCK PE=1 SV=1	42	22	73	18	526	59.5	HCK	J3KPD6	0.955	0.971
P29992	Guanine nucleotide-binding protein subunit alpha-11 OS=Homo sapiens OX=9606 GN=GNA11 PE=1 SV=2	49	20	90	13	359	42.1	GNA11	hsa:2767; O15109; P29992; Q14350; Q6IB00	1.021	0.954
C9JFZ1	Phosphoinositide 5-phosphatase OS=Homo sapiens OX=9606 GN=SYNJ1 PE=1 SV=1	19	25	61	25	1350	149.2	SYNJ1	C9JFZ1	0.931	0.928
Q8NEB9	Phosphatidylinositol 3-kinase catalytic subunit type 3 OS=Homo sapiens OX=9606 GN=PIK3C3 PE=1 SV=1	29	24	79	24	887	101.5	PIK3C3	hsa:5289; Q15134; Q8NEB9	1.008	1.075
A0A7I2YQU3	Zinc finger FYVE domain-containing protein 26 OS=Homo sapiens OX=9606 GN=ZFYVE26 PE=1 SV=1	12	26	58	24	2545	285	ZFYVE26	A0A7I2YQU3	1.001	1.025
Q9NX40	OCIA domain-containing protein 1 OS=Homo sapiens OX=9606 GN=OCIAD1 PE=1 SV=1	47	17	105	17	245	27.6	OCIAD1	C9K030; G8JLN7; hsa:54940; Q9BZE8; Q9NX40	0.961	0.684
Q5T5Y3	Calmodulin-regulated spectrin-associated protein 1 OS=Homo sapiens OX=9606 GN=CAMSAP1 PE=1 SV=2	20	26	54	26	1602	177.9	CAMSAP1	A1L4L2; B2REB2; B2REB3; hsa:157922; Q5T5Y3; Q70W33; Q8NCY0; Q96E80; Q96FM3; Q9UFJ5	1.104	1.3
A0A140T9M0	HLA class I histocompatibility antigen, C alpha chain OS=Homo sapiens OX=9606 GN=HLA-C PE=1 SV=1	49	16	91	3	372	41.5	HLA-C	A0A140T9M0	1.186	1.119
B4DP31	Phosphoribosyl pyrophosphate synthase-associated protein 1 OS=Homo sapiens OX=9606 GN=PRPSAP1 PE=1 SV=1	62	16	89	1	282	31.2	PRPSAP1	B4DP31		2.416
Q9P107	GEM-interacting protein OS=Homo sapiens OX=9606 GN=GMIP PE=1 SV=2	28	23	59	23	970	106.6	GMIP	A0AVN9; B7ZLZ0; hsa:51291; Q9P107	1.194	1.133
S4R410	Zinc finger SWIM domain-containing protein 8 OS=Homo sapiens OX=9606 GN=ZSWIM8 PE=1 SV=1	14	21	59	21	1834	196.8	ZSWIM8	S4R410	1.071	1.054
Q9UBU9	Nuclear RNA export factor 1 OS=Homo sapiens OX=9606 GN=NXF1 PE=1 SV=1	37	20	61	20	619	70.1	NXF1	B4E269; hsa:10482; Q99799; Q9UBU9; Q9UQL2	1.271	1.258
Q86VM9	Zinc finger CCCH domain-containing protein 18 OS=Homo sapiens OX=9606 GN=ZC3H18 PE=1 SV=2	21	23	91	23	953	106.3	ZC3H18	hsa:124245; Q86VM9; Q96DG4; Q96MP7	1.373	1.378
Q9UDX3	SEC14-like protein 4 OS=Homo sapiens OX=9606 GN=SEC14L4 PE=1 SV=1	52	19	66	19	406	46.6	SEC14L4	A5D6W7; A6NCV4; hsa:284904; Q9UDX3	0.615	0.629
Q9HA77	Probable cysteine--tRNA ligase, mitochondrial OS=Homo sapiens OX=9606 GN=CARS2 PE=1 SV=1	34	22	82	22	564	62.2	CARS2	hsa:79587; Q8NI84; Q96IV4; Q9HA77	1.221	0.792
Q9UI09	NADH dehydrogenase [ubiquinone] 1 alpha subcomplex subunit 12 OS=Homo sapiens OX=9606 GN=NDUFA12 PE=1 SV=1	83	16	88	16	145	17.1	NDUFA12	F8VQS7; hsa:55967; Q53XX0; Q9BRV6; Q9UI09	0.74	0.636
K7ESB7	Dedicator of cytokinesis protein 6 (Fragment) OS=Homo sapiens OX=9606 GN=DOCK6 PE=1 SV=1	21	26	61	1	1336	148.7			0.894
Q96FC7	Phytanoyl-CoA hydroxylase-interacting protein-like OS=Homo sapiens OX=9606 GN=PHYHIPL PE=1 SV=3	51	20	54	18	376	42.5	PHYHIPL	B7WP61; hsa:84457; Q68DF3; Q6UXY3; Q8N3W3; Q96FC7; Q96JM9; Q96NP7	1.111	1.328
Q9NSY1	BMP-2-inducible protein kinase OS=Homo sapiens OX=9606 GN=BMP2K PE=1 SV=2	23	21	60	21	1161	129.1	BMP2K	hsa:55589; O94791; Q4W5H2; Q8IYF2; Q8N2G7; Q8NHG9; Q9NSY1; Q9NTG8	0.787	0.701
H0YMB3	GMP reductase OS=Homo sapiens OX=9606 GN=GMPR2 PE=1 SV=1	45	17	110	14	315	33.9	GMPR2	H0YMB3	0.993	0.794
P51589	Cytochrome P450 2J2 OS=Homo sapiens OX=9606 GN=CYP2J2 PE=1 SV=2	40	18	66	18	502	57.6	CYP2J2	B2RD33; hsa:1573; P51589; Q8TF13	0.695	0.791
P28066	Proteasome subunit alpha type-5 OS=Homo sapiens OX=9606 GN=PSMA5 PE=1 SV=3	60	11	99	11	241	26.4	PSMA5	B2R8F6; B4E2V4; hsa:5686; P28066; Q3T1C1; Q6IBF7	0.947	1.017
A0A2R8Y5V8	Protein furry homolog OS=Homo sapiens OX=9606 GN=FRY PE=1 SV=1	11	27	52	23	3058	343.8	FRY	A0A2R8Y5V8	0.862	1.338
Q99733	Nucleosome assembly protein 1-like 4 OS=Homo sapiens OX=9606 GN=NAP1L4 PE=1 SV=1	41	16	98	14	375	42.8	NAP1L4	B2R6J4; F5HFY4; hsa:4676; Q99733	1.404	1.332
F5GZG1	Ras-related protein Rap-1b (Fragment) OS=Homo sapiens OX=9606 GN=RAP1B PE=1 SV=8	84	13	88	1	121	13.8	RAP1B	F5GZG1		0.595
Q08380	Galectin-3-binding protein OS=Homo sapiens OX=9606 GN=LGALS3BP PE=1 SV=1	37	19	80	19	585	65.3	LGALS3BP	hsa:3959; Q08380; Q7M4S0; Q9UCH8; Q9UCH9; Q9UCI0	0.893	0.943
Q9UKJ3	G patch domain-containing protein 8 OS=Homo sapiens OX=9606 GN=GPATCH8 PE=1 SV=2	16	23	54	23	1502	164.1	GPATCH8	B9EGP9; hsa:23131; O60300; Q8TB99; Q9UKJ3	1.176	1.201
Q969S9	Ribosome-releasing factor 2, mitochondrial OS=Homo sapiens OX=9606 GN=GFM2 PE=1 SV=1	30	23	77	23	779	86.5	GFM2	A0AR28; hsa:84340; Q8N6D8; Q8WYI0; Q969S9; Q9H6Z1	1.024	1.042
Q8TB45	DEP domain-containing mTOR-interacting protein OS=Homo sapiens OX=9606 GN=DEPTOR PE=1 SV=2	44	19	61	19	409	46.3	DEPTOR	B2RCL9; B4DN97; E7EV87; hsa:64798; Q8TB45; Q96EQ1; Q9H0R7; Q9H894; Q9HA07	1.086	1.129
A0A8I5KX04	Pre-mRNA cleavage complex 2 protein Pcf11 OS=Homo sapiens OX=9606 GN=PCF11 PE=1 SV=1	17	24	69	24	1686	187.9	PCF11	A0A8I5KX04	1.237	1.191
P86790	Vacuolar fusion protein CCZ1 homolog B OS=Homo sapiens OX=9606 GN=CCZ1B PE=1 SV=1	37	20	70	19	482	55.8	CCZ1B	A2RU45; hsa:221960; hsa:51622; O95766; P86790; Q9UG65; Q9Y359	1.063	1.165
Q9GZT9	Egl nine homolog 1 OS=Homo sapiens OX=9606 GN=EGLN1 PE=1 SV=1	39	15	54	15	426	46	EGLN1	hsa:54583; Q8N3M8; Q9BZS8; Q9BZT0; Q9GZT9	1.363	1.194
Q9NYL9	Tropomodulin-3 OS=Homo sapiens OX=9606 GN=TMOD3 PE=1 SV=1	45	14	59	14	352	39.6	TMOD3	B2R6G7; hsa:29766; Q9NT43; Q9NYL9; Q9NZR0	1.001	1.017
Q7L592	Protein arginine methyltransferase NDUFAF7, mitochondrial OS=Homo sapiens OX=9606 GN=NDUFAF7 PE=1 SV=1	46	19	68	19	441	49.2	NDUFAF7	hsa:55471; Q7L592; Q7Z399; Q9P1G3	0.998	0.818
A0A7P0TBC5	Anoctamin OS=Homo sapiens OX=9606 GN=ANO6 PE=1 SV=1	24	22	87	22	899	104.7	ANO6	A0A7P0TBC5	1.146	1.074
H7C3G6	Myosin phosphatase Rho-interacting protein (Fragment) OS=Homo sapiens OX=9606 GN=MPRIP PE=1 SV=2	57	17	54	1	277	32.2	MPRIP	H7C3G6	0.483	1.071
O14744	Protein arginine N-methyltransferase 5 OS=Homo sapiens OX=9606 GN=PRMT5 PE=1 SV=4	35	20	90	20	637	72.6	PRMT5	A8MTP3; A8MZ91; B4DX49; B4DY30; B5BU10; D3DS33; E2QRE7; hsa:10419; O14744; Q6IBR1; Q9UKH1	1.068	1.044
O60216	Double-strand-break repair protein rad21 homolog OS=Homo sapiens OX=9606 GN=RAD21 PE=1 SV=2	37	22	68	22	631	71.6	RAD21	A8K0E0; hsa:5885; O60216; Q15001; Q99568	1.099	1.315
E7EVI4	Transforming acidic coiled-coil-containing protein 1 OS=Homo sapiens OX=9606 GN=TACC1 PE=1 SV=1	41	23	65	8	581	63.9	TACC1	E7EVI4	1.855	1.364
Q96SB3	Neurabin-2 OS=Homo sapiens OX=9606 GN=PPP1R9B PE=1 SV=3	29	21	60	20	817	89.3	PPP1R9B	D3DTX6; hsa:84687; Q8TCR9; Q96SB3	1.082	1.02
P82673	28S ribosomal protein S35, mitochondrial OS=Homo sapiens OX=9606 GN=MRPS35 PE=1 SV=1	54	19	59	19	323	36.8	MRPS35	hsa:60488; P82673; Q32LZ1; Q6P4C6; Q7L1M6; Q8NBP4; Q96AI0; Q9H044; Q9HC14; Q9P1R5	1.097	1.122
O43684	Mitotic checkpoint protein BUB3 OS=Homo sapiens OX=9606 GN=BUB3 PE=1 SV=1	50	15	103	15	328	37.1	BUB3	A6NJ42; B2R6E7; D3DRE9; hsa:9184; O43684; O43685	1.318	1.206
Q9BXX0	EMILIN-2 OS=Homo sapiens OX=9606 GN=EMILIN2 PE=1 SV=3	25	21	71	21	1053	115.6	EMILIN2	B2RMY3; hsa:84034; Q8NBH3; Q96JQ4; Q9BXX0	1.165	1.495
Q92625	Ankyrin repeat and SAM domain-containing protein 1A OS=Homo sapiens OX=9606 GN=ANKS1A PE=1 SV=4	24	22	55	22	1134	123	ANKS1A	A2RUC1; B4DQW8; hsa:23294; Q5JYI9; Q5SYR2; Q86WQ7; Q92625	0.883	0.914
O95363	Phenylalanine--tRNA ligase, mitochondrial OS=Homo sapiens OX=9606 GN=FARS2 PE=1 SV=1	39	20	84	20	451	52.3	FARS2	B2R664; hsa:10667; O95363; Q53F66; Q5TCS3; Q6FG29; Q9NPY7; Q9P062	1.012	0.951
Q9Y5P6	Mannose-1-phosphate guanyltransferase beta OS=Homo sapiens OX=9606 GN=GMPPB PE=1 SV=2	41	13	81	13	360	39.8	GMPPB	A8K6N5; hsa:29925; Q9H7U3; Q9Y5P6	1.02	1.022
Q13492	Phosphatidylinositol-binding clathrin assembly protein OS=Homo sapiens OX=9606 GN=PICALM PE=1 SV=2	25	18	82	12	652	70.7	PICALM	B4DTM3; E9PN05; F8VPG7; hsa:8301; O60700; Q13492; Q4LE54; Q6GMQ6; Q86XZ9	0.94	1.041
Q9NP72	Ras-related protein Rab-18 OS=Homo sapiens OX=9606 GN=RAB18 PE=1 SV=1	58	15	78	14	206	23	RAB18	B3KMC7; B7Z333; D3DRW1; hsa:22931; Q53FX8; Q56UN9; Q6FIH1; Q9NP72	0.939	0.942
A0A6Q8PF23	Peptide-N(4)-(N-acetyl-beta-glucosaminyl)asparagine amidase OS=Homo sapiens OX=9606 GN=NGLY1 PE=1 SV=1	40	22	58	22	644	73.1	NGLY1	A0A6Q8PF23	0.996	0.883
Q9P260	RAB11-binding protein RELCH OS=Homo sapiens OX=9606 GN=RELCH PE=1 SV=2	24	26	63	2	1216	134.5	RELCH	hsa:57614; Q9P260	1.265	1.14
B1ALY0	PALM2 and AKAP2 fusion (Fragment) OS=Homo sapiens OX=9606 GN=PALM2AKAP2 PE=1 SV=1	47	20	63	18	433	47.6	PALM2AKAP2	B1ALY0	0.754	0.788
P33241	Lymphocyte-specific protein 1 OS=Homo sapiens OX=9606 GN=LSP1 PE=1 SV=1	58	18	77	18	339	37.2	LSP1	B3KPP1; B3KRR6; E9PBV6; E9PFP3; hsa:4046; P33241; Q16096; Q53H48; Q6FHM3; Q9BUY8	1.212	1.143
P42694	Probable helicase with zinc finger domain OS=Homo sapiens OX=9606 GN=HELZ PE=1 SV=2	13	26	58	26	1942	218.8	HELZ	hsa:9931; I6L9H4; P42694	1.149	0.996
P23497	Nuclear autoantigen Sp-100 OS=Homo sapiens OX=9606 GN=SP100 PE=1 SV=3	26	22	73	14	879	100.4	SP100	B4DDX5; B8ZZD8; E7EUA7; E9PH61; F8WFE2; hsa:6672; O75450; P23497; Q13343; Q8TE34; Q96F70; Q96T24; Q96T95; Q9NP33; Q9UE32	1.311	1.091
O00764	Pyridoxal kinase OS=Homo sapiens OX=9606 GN=PDXK PE=1 SV=1	55	17	84	17	312	35.1	PDXK	hsa:8566; O00764; Q7Z2Y0; Q9BS02	1.059	1.022
O60547	GDP-mannose 4,6 dehydratase OS=Homo sapiens OX=9606 GN=GMDS PE=1 SV=1	49	21	96	20	372	41.9	GMDS	E9PI88; hsa:2762; O60547; O75357; Q5T954; Q6FH09; Q9UGZ3; Q9UJK9	0.97	1.04
P51888	Prolargin OS=Homo sapiens OX=9606 GN=PRELP PE=1 SV=1	48	17	112	17	382	43.8	PRELP	hsa:5549; P51888; Q6FG38	0.741	0.91
P51884	Lumican OS=Homo sapiens OX=9606 GN=LUM PE=1 SV=2	38	15	118	15	338	38.4	LUM	B2R6R5; hsa:4060; P51884; Q96QM7	0.802	0.837
Q14314	Fibroleukin OS=Homo sapiens OX=9606 GN=FGL2 PE=1 SV=1	37	21	69	21	439	50.2	FGL2	hsa:10875; Q14314	0.79	0.725
Q86X10	Ral GTPase-activating protein subunit beta OS=Homo sapiens OX=9606 GN=RALGAPB PE=1 SV=1	23	24	76	24	1494	166.7	RALGAPB	A2A2E8; A2A2E9; hsa:57148; Q5TG31; Q86X10; Q8N3D1; Q8WWC0; Q9H3X8; Q9UJR1; Q9ULK1; Q9Y3G9	1.04	1.345
Q8WX92	Negative elongation factor B OS=Homo sapiens OX=9606 GN=NELFB PE=1 SV=1	41	27	64	1	580	65.7	NELFB	A0A0X1KG71; A2BFA3; hsa:25920; Q8WX92; Q96EW5; Q9H9R4; Q9ULN8; Q9Y3W0	1.454
P06400	Retinoblastoma-associated protein OS=Homo sapiens OX=9606 GN=RB1 PE=1 SV=2	27	26	67	26	928	106.1	RB1	A8K5E3; hsa:5925; P06400; P78499; Q5VW46; Q8IZL4	1.192	1.127
Q9Y4F5	Centrosomal protein of 170 kDa protein B OS=Homo sapiens OX=9606 GN=CEP170B PE=1 SV=4	18	24	62	22	1589	171.6	CEP170B	hsa:283638; Q2KHR7; Q86TI7; Q9Y4F5	0.724	1.023
Q9UPN9	E3 ubiquitin-protein ligase TRIM33 OS=Homo sapiens OX=9606 GN=TRIM33 PE=1 SV=3	23	22	73	19	1127	122.5	TRIM33	hsa:51592; O95855; Q5TG72; Q5TG73; Q5TG74; Q9C017; Q9UJ79; Q9UPN9	1.044	1.254
Q9Y624	Junctional adhesion molecule A OS=Homo sapiens OX=9606 GN=F11R PE=1 SV=1	56	17	100	17	299	32.6	F11R	B7Z941; hsa:50848; Q9Y624	1.197	1.096
A0A2R8Y566	RAB11-binding protein RELCH OS=Homo sapiens OX=9606 GN=RELCH PE=1 SV=1	22	25	58	1	1216	134.5	RELCH	A0A2R8Y566		0.981
H0YJH7	Lamina-associated polypeptide 2, isoforms beta/gamma (Fragment) OS=Homo sapiens OX=9606 GN=TMPO PE=1 SV=1	69	15	105	1	237	26.9	TMPO	H0YJH7	1.151
P55039	Developmentally-regulated GTP-binding protein 2 OS=Homo sapiens OX=9606 GN=DRG2 PE=1 SV=1	57	21	83	20	364	40.7	DRG2	B2R8G5; hsa:1819; P55039; Q53Y50; Q9BWB2	0.939	1.012
Q86XA9	HEAT repeat-containing protein 5A OS=Homo sapiens OX=9606 GN=HEATR5A PE=1 SV=2	13	23	46	23	2040	221.9	HEATR5A	hsa:25938; Q68DD8; Q6P3S5; Q6P5R9; Q86XA9; Q9H8D7; Q9NXB7; Q9P2N0; Q9UFQ3	0.987	1.092
U3KQT1	S-formylglutathione hydrolase OS=Homo sapiens OX=9606 GN=ESD PE=1 SV=2	71	14	128	14	262	29	ESD	U3KQT1	0.782	0.704
P25311	Zinc-alpha-2-glycoprotein OS=Homo sapiens OX=9606 GN=AZGP1 PE=1 SV=2	44	18	67	18	298	34.2	AZGP1	D6W5T8; hsa:563; O60386; P25311; Q5XKQ4; Q8N4N0	0.717	0.765
Q0IIM8	TBC1 domain family member 8B OS=Homo sapiens OX=9606 GN=TBC1D8B PE=1 SV=2	24	22	73	21	1120	128.6	TBC1D8B	B9A6K5; B9A6K6; hsa:54885; Q0IIM8; Q5JRB7; Q6ZVX5; Q9NXE3	1.086	0.904
E9PSI1	Transmembrane 9 superfamily member OS=Homo sapiens OX=9606 PE=3 SV=1	28	19	81	10	815	92.3			1.194	1.083
Q15208	Serine/threonine-protein kinase 38 OS=Homo sapiens OX=9606 GN=STK38 PE=1 SV=1	37	20	69	17	465	54.2	STK38	hsa:11329; Q15208; Q503A1	1.052	1.265
Q86X55	Histone-arginine methyltransferase CARM1 OS=Homo sapiens OX=9606 GN=CARM1 PE=1 SV=3	38	21	66	21	608	65.8	CARM1	A6NN38; hsa:10498; Q86X55	1.109	1.096
Q8TD16	Protein bicaudal D homolog 2 OS=Homo sapiens OX=9606 GN=BICD2 PE=1 SV=1	34	23	65	18	824	93.5	BICD2	hsa:23299; O75181; Q5TBQ2; Q5TBQ3; Q8TD16; Q96LH2; Q9BT84; Q9H561	1.097	1.203
P12532	Creatine kinase U-type, mitochondrial OS=Homo sapiens OX=9606 GN=CKMT1B PE=1 SV=1	50	20	92	13	417	47	CKMT1A; CKMT1B	B4DIT8; B7ZA09; hsa:1159; hsa:548596; P12532; Q0VAM3; Q32NF6; Q53FC4	1.256	1.167
Q5VUA4	Zinc finger protein 318 OS=Homo sapiens OX=9606 GN=ZNF318 PE=1 SV=2	14	26	62	26	2279	251	ZNF318	hsa:24149; O94796; Q4G0E4; Q5VUA4; Q8NEM6; Q9UNU8; Q9Y2W9	1.071	1.251
Q16539	Mitogen-activated protein kinase 14 OS=Homo sapiens OX=9606 GN=MAPK14 PE=1 SV=3	62	18	66	17	360	41.3	MAPK14	A6ZJ92; A8K6P4; B0LPH0; B5TY32; hsa:1432; O60776; Q13083; Q14084; Q16539; Q8TDX0	1.23	1.291
P08582	Melanotransferrin OS=Homo sapiens OX=9606 GN=MELTF PE=1 SV=2	38	25	66	25	738	80.2	MELTF	hsa:4241; P08582; Q9BQE2	1.074	0.814
Q9H0C8	Integrin-linked kinase-associated serine/threonine phosphatase 2C OS=Homo sapiens OX=9606 GN=ILKAP PE=1 SV=1	46	23	82	22	392	42.9	ILKAP	B3KM39; hsa:80895; Q9H0C8	1.29	1.145
Q15061	WD repeat-containing protein 43 OS=Homo sapiens OX=9606 GN=WDR43 PE=1 SV=3	35	22	70	22	677	74.8	WDR43	hsa:23160; Q15061; Q15395; Q92577	1.592	1.345
Q9BZL6	Serine/threonine-protein kinase D2 OS=Homo sapiens OX=9606 GN=PRKD2 PE=1 SV=3	33	23	72	18	878	96.7	PRKD2	B4DTS2; hsa:25865; M0QZW1; M0R2R2; Q8NCK8; Q8TB08; Q9BZL6; Q9P0T6; Q9Y3X8	1.233	0.997
Q13608	Peroxisome assembly factor 2 OS=Homo sapiens OX=9606 GN=PEX6 PE=1 SV=2	30	19	65	19	980	104	PEX6	hsa:5190; Q13608; Q5T8W1; Q8WYQ0; Q8WYQ1; Q8WYQ2; Q99476	1.08	0.935
P01893	Putative HLA class I histocompatibility antigen, alpha chain H OS=Homo sapiens OX=9606 GN=HLA-H PE=5 SV=3	38	13	82	3	362	40.9	HLA-H	P01893	0.803	1.118
A0A2R8YF49	Uncharacterized protein OS=Homo sapiens OX=9606 PE=1 SV=1	19	23	68	23	1597	176.6	ARHGEF5	A0A2R8YF49	1.526	1.551
Q7Z6B7	SLIT-ROBO Rho GTPase-activating protein 1 OS=Homo sapiens OX=9606 GN=SRGAP1 PE=1 SV=1	26	24	41	19	1085	124.2	SRGAP1	hsa:57522; Q7Z6B7; Q9H8A3; Q9P2P2	0.997	1.294
Q9H9P8	L-2-hydroxyglutarate dehydrogenase, mitochondrial OS=Homo sapiens OX=9606 GN=L2HGDH PE=1 SV=3	42	18	77	18	463	50.3	L2HGDH	hsa:79944; Q9BRR1; Q9H9P8	0.699	0.669
Q13049	E3 ubiquitin-protein ligase TRIM32 OS=Homo sapiens OX=9606 GN=TRIM32 PE=1 SV=2	36	20	63	20	653	71.9	TRIM32	hsa:22954; Q13049; Q9NQP8	1.092	1.111
Q9UL54	Serine/threonine-protein kinase TAO2 OS=Homo sapiens OX=9606 GN=TAOK2 PE=1 SV=2	22	26	57	23	1235	138.2	TAOK2	A5PKY1; A7MCZ2; B2RN35; B7ZM88; hsa:9344; O94957; Q6UW73; Q7LC09; Q9NSW2; Q9UL54	1.281	1.162
Q6UX53	Thiol S-methyltransferase METTL7B OS=Homo sapiens OX=9606 GN=METTL7B PE=1 SV=2	60	14	118	14	244	27.8	METTL7B	A8K247; hsa:196410; Q6UX53; Q8WUI1	0.848	0.725
Q14694	Ubiquitin carboxyl-terminal hydrolase 10 OS=Homo sapiens OX=9606 GN=USP10 PE=1 SV=2	29	20	65	20	798	87.1	USP10	B2RDJ8; B4DS84; hsa:9100; Q14694; Q9BWG7; Q9NSL7	0.995	1.157
Q96RS6	NudC domain-containing protein 1 OS=Homo sapiens OX=9606 GN=NUDCD1 PE=1 SV=2	41	18	59	18	583	66.7	NUDCD1	B4DVX6; hsa:84955; Q4G130; Q8NDQ5; Q8NG18; Q96RS6; Q96SI4; Q9BVR5	1.384	1.293
P31947	14-3-3 protein sigma OS=Homo sapiens OX=9606 GN=SFN PE=1 SV=1	52	16	134	11	248	27.8	SFN	hsa:2810; P31947; Q6FH30; Q6FH51; Q96DH0	1.316	2.552
P04798	Cytochrome P450 1A1 OS=Homo sapiens OX=9606 GN=CYP1A1 PE=1 SV=1	39	18	45	16	512	58.1	CYP1A1	A4F3V9; A4F3W0; hsa:1543; P04798; Q53G18	0.914	0.81
P61006	Ras-related protein Rab-8A OS=Homo sapiens OX=9606 GN=RAB8A PE=1 SV=1	67	17	149	7	207	23.7	RAB8A	B4DEK7; hsa:4218; P24407; P61006; Q6FHV5	0.841	0.897
Q5SS57	HLA class I antigen OS=Homo sapiens OX=9606 GN=HLA-B PE=1 SV=1	44	14	113	2	362	40.3	HLA-B	Q5SS57	1.256	1.241
P01834	Immunoglobulin kappa constant OS=Homo sapiens OX=9606 GN=IGKC PE=1 SV=2	91	10	328	10	107	11.8	IGKC	A0A075B6H6; A0A087X130; P01834	0.852	1.034
Q9NW64	Pre-mRNA-splicing factor RBM22 OS=Homo sapiens OX=9606 GN=RBM22 PE=1 SV=1	35	18	67	18	420	46.9	RBM22	A6NDM5; B4DLI9; hsa:55696; O95607; Q9NW64	1.28	1.315
Q8WXE0	Caskin-2 OS=Homo sapiens OX=9606 GN=CASKIN2 PE=1 SV=2	25	22	54	18	1202	126.7	CASKIN2	B4DTT3; B7Z9H1; hsa:57513; Q7LG69; Q8WXE0; Q9ULT1	0.996	0.93
O75937	DnaJ homolog subfamily C member 8 OS=Homo sapiens OX=9606 GN=DNAJC8 PE=1 SV=2	55	17	76	17	253	29.8	DNAJC8	B4DUU4; D3DPM0; hsa:22826; O75937; Q6IBA4; Q8N4Z5; Q9P051; Q9P067	1.12	1.491
P11274	Breakpoint cluster region protein OS=Homo sapiens OX=9606 GN=BCR PE=1 SV=2	20	24	68	21	1271	142.7	BCR	hsa:613; P11274; P78501; Q12842; Q4LE80; Q6NZI3	1.067	1.305
Q7Z392	Trafficking protein particle complex subunit 11 OS=Homo sapiens OX=9606 GN=TRAPPC11 PE=1 SV=2	23	22	67	22	1133	128.8	TRAPPC11	A4QPB8; B2RCD6; hsa:60684; Q5U5I7; Q6FI73; Q7Z392; Q86T25; Q9H0L1; Q9H5K9; Q9H8Q1; Q9H9I7	0.98	1.01
P08581	Hepatocyte growth factor receptor OS=Homo sapiens OX=9606 GN=MET PE=1 SV=4	18	22	78	22	1390	155.4	MET	A1L467; B5A932; E7EQ94; hsa:4233; O60366; P08581; Q12875; Q9UDX7; Q9UPL8	1.01	0.985
E9PEF1	Phosphodiesterase OS=Homo sapiens OX=9606 GN=PDE2A PE=1 SV=2	36	22	39	22	826	93.6	PDE2A	E9PEF1	0.73	0.621
P27361	Mitogen-activated protein kinase 3 OS=Homo sapiens OX=9606 GN=MAPK3 PE=1 SV=4	52	18	97	11	379	43.1	MAPK3	A8CZ58; B0LPG3; hsa:5595; P27361; Q8NHX1	1.145	1.413
Q8TDI0	Chromodomain-helicase-DNA-binding protein 5 OS=Homo sapiens OX=9606 GN=CHD5 PE=1 SV=1	12	21	54	4	1954	222.9	CHD5	hsa:26038; O75032; Q5TG89; Q7LGH2; Q8TDI0; Q9UFR9		0.538
P46109	Crk-like protein OS=Homo sapiens OX=9606 GN=CRKL PE=1 SV=1	63	17	70	17	303	33.8	CRKL	A8KA44; D3DX35; hsa:1399; P46109	1.049	0.976
O60885	Bromodomain-containing protein 4 OS=Homo sapiens OX=9606 GN=BRD4 PE=1 SV=2	19	21	62	16	1362	152.1	BRD4	hsa:23476; O60433; O60885; Q4G0X8; Q86YS8; Q96PD3	1.167	1.247
P14324	Farnesyl pyrophosphate synthase OS=Homo sapiens OX=9606 GN=FDPS PE=1 SV=4	38	17	132	17	419	48.2	FDPS	D3DV91; E9PCI9; hsa:2224; P14324; Q96G29	1.288	0.788
A0A3B3ITT1	Ras-related protein Rab-12 OS=Homo sapiens OX=9606 GN=RAB12 PE=1 SV=1	48	20	85	19	340	36.3	RAB12	A0A3B3ITT1	0.966	0.94
Q96CX2	BTB/POZ domain-containing protein KCTD12 OS=Homo sapiens OX=9606 GN=KCTD12 PE=1 SV=1	59	19	82	19	325	35.7	KCTD12	hsa:115207; Q96CX2	0.824	0.831
A0A7I2V5U0	Phospholipid-transporting ATPase ABCA1 OS=Homo sapiens OX=9606 GN=ABCA1 PE=1 SV=1	12	26	58	22	2263	254.3	ABCA1	A0A7I2V5U0	1.006	0.795
A0A1W2PNW1	Signal transducer and activator of transcription (Fragment) OS=Homo sapiens OX=9606 GN=STAT6 PE=1 SV=2	27	22	92	22	797	88.8	STAT6	A0A1W2PNW1	0.985	0.961
F2Z2J1	Ribosomal protein S6 kinase OS=Homo sapiens OX=9606 GN=RPS6KA2 PE=1 SV=1	25	20	70	7	758	85.6	RPS6KA2	F2Z2J1	0.598	0.778
O94851	[F-actin]-monooxygenase MICAL2 OS=Homo sapiens OX=9606 GN=MICAL2 PE=1 SV=2	14	25	65	21	1957	218.9	MICAL2	A0A2R8YFA9; B4DGZ0; B7Z849; D3DQW5; G3XAC8; hsa:9645; O94851; Q5KTR3; Q5KTR4; Q6ZW33; Q7RTP7; Q7Z3A8; Q96JU6	0.979	1.188
Q7Z4H8	Protein O-glucosyltransferase 3 OS=Homo sapiens OX=9606 GN=POGLUT3 PE=1 SV=2	42	18	57	18	507	58.5	POGLUT3	hsa:143888; Q6UWW2; Q6ZUM9; Q7Z4H8; Q8N7L8; Q8NE24	0.92	1.031
P18074	General transcription and DNA repair factor IIH helicase subunit XPD OS=Homo sapiens OX=9606 GN=ERCC2 PE=1 SV=1	30	23	60	23	760	86.9	ERCC2	hsa:2068; P18074; Q2TB78; Q2YDY2; Q7KZU6; Q8N721	1.165	1.138
A0A140TA68	Receptor-type tyrosine-protein phosphatase C (Fragment) OS=Homo sapiens OX=9606 GN=PTPRC PE=1 SV=1	29	17	91	1	505	56	PTPRC	A0A140TA68	1.465	1.699
Q5JWE9	Guanine nucleotide-binding protein G(s) subunit alpha isoforms short OS=Homo sapiens OX=9606 GN=GNAS PE=1 SV=3	17	18	88	1	1022	109.5	GNAS	Q5JWE9		1.232
G8JLA2	Myosin light polypeptide 6 OS=Homo sapiens OX=9606 GN=MYL6 PE=1 SV=1	84	12	121	1	152	17.1	MYL6	G8JLA2		0.57
Q5T8U3	60S ribosomal protein L7a (Fragment) OS=Homo sapiens OX=9606 GN=RPL7A PE=1 SV=1	52	17	107	2	191	21.5	RPL7A	Q5T8U3	0.777	0.897
Q9NVG8	TBC1 domain family member 13 OS=Homo sapiens OX=9606 GN=TBC1D13 PE=1 SV=3	46	21	75	21	400	46.5	TBC1D13	A7E2E7; B3KW04; B9EGJ8; hsa:54662; Q5T270; Q5T271; Q9NVG8	1.14	1.155
Q9NXW2	DnaJ homolog subfamily B member 12 OS=Homo sapiens OX=9606 GN=DNAJB12 PE=1 SV=5	42	17	64	16	375	41.8	DNAJB12	B7Z7I3; hsa:54788; Q9H6H0; Q9NXW2	1.029	0.988
Q5VWQ8	Disabled homolog 2-interacting protein OS=Homo sapiens OX=9606 GN=DAB2IP PE=1 SV=2	21	25	58	20	1189	131.5	DAB2IP	A6H8V2; A6NHI9; B0QZB1; G3XA90; hsa:153090; Q5VWQ8; Q8TDL2; Q96SE1; Q9C0C0	1.148	1.192
Q9H6T0	Epithelial splicing regulatory protein 2 OS=Homo sapiens OX=9606 GN=ESRP2 PE=1 SV=1	28	20	75	16	727	78.4	ESRP2	hsa:80004; Q8N6H8; Q8WZ15; Q9H6I4; Q9H6T0	0.887	0.734
P14598	Neutrophil cytosol factor 1 OS=Homo sapiens OX=9606 GN=NCF1 PE=1 SV=4	56	23	77	23	390	44.7	NCF1	A6NEH2; A8K7S9; hsa:653361; O43842; P14598; Q2PP07; Q53FR5; Q9BU90; Q9BXI7; Q9BXI8; Q9UDV9; Q9UMU2	0.973	1.006
P19320	Vascular cell adhesion protein 1 OS=Homo sapiens OX=9606 GN=VCAM1 PE=1 SV=1	27	18	73	18	739	81.2	VCAM1	A8K6R7; B4DKS4; E9PDD1; hsa:7412; P19320; Q6NUP8	1.243	0.728
Q05823	2-5A-dependent ribonuclease OS=Homo sapiens OX=9606 GN=RNASEL PE=1 SV=2	35	25	72	25	741	83.5	RNASEL	hsa:6041; Q05823; Q5W0L2; Q6AI46	1.073	0.941
P80188	Neutrophil gelatinase-associated lipocalin OS=Homo sapiens OX=9606 GN=LCN2 PE=1 SV=2	61	15	67	15	198	22.6	LCN2	A6NII8; B4DWV4; B7ZAA2; hsa:3934; P30150; P80188; Q5SYV9; Q5SYW0; Q6FGL5; Q92683	0.955	0.826
P49848	Transcription initiation factor TFIID subunit 6 OS=Homo sapiens OX=9606 GN=TAF6 PE=1 SV=1	34	22	55	22	677	72.6	TAF6	A4D2B2; A4D2B3; B4DT11; D6W5U2; hsa:6878; P49848; Q6AI29	1.183	1.153
Q01085	Nucleolysin TIAR OS=Homo sapiens OX=9606 GN=TIAL1 PE=1 SV=1	48	19	82	12	375	41.6	TIAL1	A8K3T0; A8K4L9; hsa:7073; Q01085	1.139	1.184
Q9NR31	GTP-binding protein SAR1a OS=Homo sapiens OX=9606 GN=SAR1A PE=1 SV=1	51	15	91	9	198	22.4	SAR1A	B4DQ19; hsa:56681; Q9NR31	0.904	0.811
P09936	Ubiquitin carboxyl-terminal hydrolase isozyme L1 OS=Homo sapiens OX=9606 GN=UCHL1 PE=1 SV=2	62	14	77	14	223	24.8	UCHL1	hsa:7345; P09936; Q4W5K6; Q71UM0	0.799	0.916
A0A494C0W0	Poly(A)-specific ribonuclease PARN OS=Homo sapiens OX=9606 GN=PARN PE=1 SV=1	32	26	74	26	664	76.3	PARN	A0A494C0W0	1.073	1.336
P51178	1-phosphatidylinositol 4,5-bisphosphate phosphodiesterase delta-1 OS=Homo sapiens OX=9606 GN=PLCD1 PE=1 SV=2	27	20	74	20	756	85.6	PLCD1	B3KR14; hsa:5333; P51178; Q86VN8	0.947	0.66
P60660	Myosin light polypeptide 6 OS=Homo sapiens OX=9606 GN=MYL6 PE=1 SV=2	85	12	126	1	151	16.9	MYL6	hsa:4637; P16475; P24572; P24573; P60660; Q12790; Q561V9; Q6IAZ0; Q6IPY5
P51580	Thiopurine S-methyltransferase OS=Homo sapiens OX=9606 GN=TPMT PE=1 SV=1	52	19	118	19	245	28.2	TPMT	hsa:7172; O14806; O15423; O15424; O15425; O15426; O15515; O15548; O43213; P51580; Q5VUK6; Q9UBE6; Q9UBT8; Q9UE62	0.838	0.787
P18887	DNA repair protein XRCC1 OS=Homo sapiens OX=9606 GN=XRCC1 PE=1 SV=3	35	21	77	21	633	69.5	XRCC1	hsa:7515; P18887; Q6IBS4; Q9HCB1	1.541	1.389
A0A1W2PQC2	Hydroxyacyl-coenzyme A dehydrogenase, mitochondrial (Fragment) OS=Homo sapiens OX=9606 GN=HADH PE=1 SV=1	70	17	136	1	165	18.3	HADH	A0A1W2PQC2	0.5	0.892
Q15404	Ras suppressor protein 1 OS=Homo sapiens OX=9606 GN=RSU1 PE=1 SV=3	51	14	79	14	277	31.5	RSU1	A8KA46; D3DRU3; hsa:6251; Q15404; Q6FI17	0.893	0.892
E9PH99	E3 SUMO-protein ligase ZNF451 OS=Homo sapiens OX=9606 GN=ZNF451 PE=1 SV=1	23	23	61	23	1041	119.3	ZNF451	E9PH99	0.922	1.105
P28070	Proteasome subunit beta type-4 OS=Homo sapiens OX=9606 GN=PSMB4 PE=1 SV=4	49	9	97	9	264	29.2	PSMB4	B2R9L3; hsa:5692; P28070; P31148; Q5SZS5; Q6IBI4; Q969L6	1.095	0.804
A0A0U1RR66	Glutaminyl-tRNA synthetase (Fragment) OS=Homo sapiens OX=9606 GN=QARS1 PE=1 SV=1	85	16	104	1	173	19.5	QARS1	A0A0U1RR66	1.133
O43741	5'-AMP-activated protein kinase subunit beta-2 OS=Homo sapiens OX=9606 GN=PRKAB2 PE=1 SV=1	71	15	74	14	272	30.3	PRKAB2	A8K9V5; B4DH06; hsa:5565; O43741; Q5VXY0	0.822	0.574
Q8IVM0	Coiled-coil domain-containing protein 50 OS=Homo sapiens OX=9606 GN=CCDC50 PE=1 SV=1	59	19	71	19	306	35.8	CCDC50	hsa:152137; Q86VH7; Q8IVM0	1.08	1.126
A0A087WUC4	Alcohol dehydrogenase 1C (Fragment) OS=Homo sapiens OX=9606 GN=ADH1C PE=1 SV=1	94	13	509	1	170	17.5	ADH1C	A0A087WUC4	0.808	0.588
Q86YR5	G-protein-signaling modulator 1 OS=Homo sapiens OX=9606 GN=GPSM1 PE=1 SV=2	38	20	52	20	675	74.5	GPSM1	A9Z1X4; B1B0W3; hsa:26086; Q86SR5; Q86YR5; Q969T1; Q9UFS8	1.359	1.284
A0A804HKZ4	Dystrobrevin alpha OS=Homo sapiens OX=9606 GN=DTNA PE=1 SV=1	50	18	80	2	418	47.7	DTNA	A0A804HKZ4		1.984
Q13907	Isopentenyl-diphosphate Delta-isomerase 1 OS=Homo sapiens OX=9606 GN=IDI1 PE=1 SV=2	71	17	73	1	227	26.3	IDI1	B4E155; hsa:3422; Q13907; Q32Q13; Q53GQ6; Q86U81; Q8WUX8; Q96IZ4; Q9BQ74	1.035	0.766
Q14749	Glycine N-methyltransferase OS=Homo sapiens OX=9606 GN=GNMT PE=1 SV=3	48	11	131	11	295	32.7	GNMT	hsa:27232; Q14749; Q5T8W2; Q9NNZ1; Q9NS24	0.596	0.543
Q15554	Telomeric repeat-binding factor 2 OS=Homo sapiens OX=9606 GN=TERF2 PE=1 SV=3	43	17	51	17	542	59.6	TERF2	hsa:7014; Q15554	1.152	1.204
Q96PZ0	Pseudouridylate synthase 7 homolog OS=Homo sapiens OX=9606 GN=PUS7 PE=1 SV=2	35	20	49	20	661	75	PUS7	hsa:54517; Q75MG4; Q96PZ0; Q9NX19	1.273	1.066
C9JKG1	Biglycan (Fragment) OS=Homo sapiens OX=9606 GN=BGN PE=1 SV=1	41	10	118	1	238	26.7	BGN	C9JKG1	0.752	0.426
O00442	RNA 3'-terminal phosphate cyclase OS=Homo sapiens OX=9606 GN=RTCA PE=1 SV=1	56	17	71	17	366	39.3	RTCA	hsa:8634; O00442; Q5VVL5; Q5VVL6; Q96E99	1.046	1.079
P51689	Arylsulfatase D OS=Homo sapiens OX=9606 GN=ARSD PE=1 SV=2	36	17	71	15	593	64.8	ARSD	hsa:414; P51689; Q9UHJ8	0.929	0.63
Q9BY77	Polymerase delta-interacting protein 3 OS=Homo sapiens OX=9606 GN=POLDIP3 PE=1 SV=2	51	18	68	18	421	46.1	POLDIP3	A8K6F8; A8K6V9; hsa:84271; Q009A7; Q5H972; Q6PGN6; Q7Z6Z0; Q9BY77; Q9NSP5; Q9NSP6	1.167	1.064
P04196	Histidine-rich glycoprotein OS=Homo sapiens OX=9606 GN=HRG PE=1 SV=1	34	17	124	17	525	59.5	HRG	B9EK35; D3DNU7; hsa:3273; P04196	0.787	0.781
A0A8Q3WKR8	Isopentenyl-diphosphate Delta-isomerase 1 OS=Homo sapiens OX=9606 GN=IDI1 PE=4 SV=1	71	17	71	1	228	26.4	IDI1	A0A8Q3WKR8	1.97
Q15652	Probable JmjC domain-containing histone demethylation protein 2C OS=Homo sapiens OX=9606 GN=JMJD1C PE=1 SV=2	12	26	59	25	2540	284.3	JMJD1C	A0T124; hsa:221037; Q15652; Q5SQZ8; Q5SQZ9; Q5SR00; Q7Z3E7; Q8N3U0; Q96KB9; Q9P2G7	1.056	1.162
F5H8H2	Mevalonate kinase OS=Homo sapiens OX=9606 GN=MVK PE=1 SV=1	52	16	121	16	344	37.1	MVK	F5H8H2	0.694	0.553
O60524	Ribosome quality control complex subunit NEMF OS=Homo sapiens OX=9606 GN=NEMF PE=1 SV=4	22	24	74	24	1076	122.9	NEMF	A0JLQ3; B3KSK1; B4DDL3; B4DHA9; B4E3F3; hsa:9147; O60524; Q32Q66; Q8WW70; Q9NWG1	1.241	1.354
Q96PE2	Rho guanine nucleotide exchange factor 17 OS=Homo sapiens OX=9606 GN=ARHGEF17 PE=1 SV=1	14	23	61	22	2063	221.5	ARHGEF17	B2RP20; hsa:9828; Q86XU2; Q8N2S0; Q96PE2; Q9Y4G3	0.98	1.161
O14579	Coatomer subunit epsilon OS=Homo sapiens OX=9606 GN=COPE PE=1 SV=3	50	18	81	18	308	34.5	COPE	A6NE29; A6NKA3; hsa:11316; O14579; O76097; Q6IBB8; Q9UGP6	1.116	1.093
P35269	General transcription factor IIF subunit 1 OS=Homo sapiens OX=9606 GN=GTF2F1 PE=1 SV=2	37	22	59	22	517	58.2	GTF2F1	B2RCS0; hsa:2962; P35269; Q9BWN0	1.169	1.163
Q9UKY7	Protein CDV3 homolog OS=Homo sapiens OX=9606 GN=CDV3 PE=1 SV=1	75	14	56	2	258	27.3	CDV3	B3KUC2; hsa:55573; Q96IP9; Q9UKY7	1.391	1.455
P05160	Coagulation factor XIII B chain OS=Homo sapiens OX=9606 GN=F13B PE=1 SV=3	29	18	63	18	661	75.5	F13B	A8K3E5; hsa:2165; P05160; Q5VYL5	0.883	0.952
Q9Y4B6	DDB1- and CUL4-associated factor 1 OS=Homo sapiens OX=9606 GN=DCAF1 PE=1 SV=3	20	24	65	24	1507	168.9	DCAF1	hsa:9730; Q2YD74; Q8TBD9; Q9HCA1; Q9UG37; Q9Y4B6	1.133	1.362
O00566	U3 small nucleolar ribonucleoprotein protein MPP10 OS=Homo sapiens OX=9606 GN=MPHOSPH10 PE=1 SV=2	28	18	55	18	681	78.8	MPHOSPH10	A0AVJ8; hsa:10199; O00566	1.495	2.091
P55212	Caspase-6 OS=Homo sapiens OX=9606 GN=CASP6 PE=1 SV=2	47	18	60	17	293	33.3	CASP6	hsa:839; P55212; Q9BQE7	1.039	1.168
Q9UBX3	Mitochondrial dicarboxylate carrier OS=Homo sapiens OX=9606 GN=SLC25A10 PE=1 SV=2	54	16	82	2	287	31.3	SLC25A10	hsa:1468; Q542Z3; Q96BA1; Q96IP1; Q9UBX3	0.732	0.858
Q02978	Mitochondrial 2-oxoglutarate/malate carrier protein OS=Homo sapiens OX=9606 GN=SLC25A11 PE=1 SV=3	65	19	80	19	314	34	SLC25A11	F5GY65; hsa:8402; O75537; Q02978; Q969P7	0.778	0.697
P56470	Galectin-4 OS=Homo sapiens OX=9606 GN=LGALS4 PE=1 SV=1	39	15	164	14	323	35.9	LGALS4	hsa:3960; P56470	0.969	1.237
Q9Y6M1	Insulin-like growth factor 2 mRNA-binding protein 2 OS=Homo sapiens OX=9606 GN=IGF2BP2 PE=1 SV=2	41	21	62	19	599	66.1	IGF2BP2	A0A4Z0; B3FTN2; B3FTN3; B3FTN4; hsa:10644; Q9Y6M1	1.302	1.899
P19474	E3 ubiquitin-protein ligase TRIM21 OS=Homo sapiens OX=9606 GN=TRIM21 PE=1 SV=1	41	22	67	22	475	54.1	TRIM21	hsa:6737; P19474; Q5XPV5; Q96RF8	1.112	0.966
A0A804HKB8	Electron transfer flavoprotein-ubiquinone oxidoreductase OS=Homo sapiens OX=9606 GN=ETFDH PE=1 SV=1	65	15	102	1	226	25.3	ETFDH	A0A804HKB8	1.378	1.508
H7C2U6	Protein NipSnap homolog 1 (Fragment) OS=Homo sapiens OX=9606 GN=NIPSNAP1 PE=1 SV=1	71	18	126	1	221	25.6	NIPSNAP1	H7C2U6	0.766	0.419
P05546	Heparin cofactor 2 OS=Homo sapiens OX=9606 GN=SERPIND1 PE=1 SV=3	36	18	87	18	499	57	SERPIND1	B2RAI1; D3DX34; hsa:3053; P05546; Q6IBZ5	0.913	1.175
P32969	60S ribosomal protein L9 OS=Homo sapiens OX=9606 GN=RPL9P9 PE=1 SV=1	62	13	101	13	192	21.9	RPL9; RPL9P7; RPL9P8; RPL9P9	hsa:6133; P32969	1.035	1.023
Q9Y697	Cysteine desulfurase, mitochondrial OS=Homo sapiens OX=9606 GN=NFS1 PE=1 SV=3	47	16	74	16	457	50.2	NFS1	B3KMA5; B4DXK9; E1P5R8; F5GYK5; hsa:9054; Q6P0L8; Q9NTZ5; Q9Y481; Q9Y697	1.043	0.954
A0A2R8Y855	SWI/SNF-related matrix-associated actin-dependent regulator of chromatin subfamily E member 1 OS=Homo sapiens OX=9606 GN=SMARCE1 PE=1 SV=1	49	16	59	15	367	41.8	SMARCE1	A0A2R8Y855	1.33	1.28
O00754	Lysosomal alpha-mannosidase OS=Homo sapiens OX=9606 GN=MAN2B1 PE=1 SV=3	23	21	61	21	1011	113.7	MAN2B1	G5E928; hsa:4125; O00754; O15330; Q16680; Q93094; Q9BW13	1.042	0.708
Q9H115	Beta-soluble NSF attachment protein OS=Homo sapiens OX=9606 GN=NAPB PE=1 SV=2	60	18	51	15	298	33.5	NAPB	B4DK44; hsa:63908; Q4G0M0; Q4G187; Q5JXF9; Q8N3C4; Q9H115	1.037	1.12
Q7Z7H5	Transmembrane emp24 domain-containing protein 4 OS=Homo sapiens OX=9606 GN=TMED4 PE=1 SV=1	48	12	57	9	227	25.9	TMED4	A4D2K8; B4DFJ4; hsa:222068; Q56VW3; Q7Z432; Q7Z7H5; Q8N2P6	1.074	0.996
G3V2B9	Alpha-1-antitrypsin (Fragment) OS=Homo sapiens OX=9606 GN=SERPINA1 PE=1 SV=1	66	11	210	1	105	11.8	SERPINA1	G3V2B9	0.666	0.555
Q15717	ELAV-like protein 1 OS=Homo sapiens OX=9606 GN=ELAVL1 PE=1 SV=2	54	16	70	15	326	36.1	ELAVL1	B4DVB8; hsa:1994; Q15717; Q53XN6; Q9BTT1	1.3	1.236
A0A3B3ISU0	Desmocollin-2 OS=Homo sapiens OX=9606 GN=DSC2 PE=1 SV=1	31	17	69	14	758	83.8	DSC2	A0A3B3ISU0	0.864	0.927
Q14156	Protein EFR3 homolog A OS=Homo sapiens OX=9606 GN=EFR3A PE=1 SV=2	27	20	64	19	821	92.9	EFR3A	A7MD19; hsa:23167; Q14156; Q2VPK2; Q63HL7; Q68DX1; Q6IQ18	0.953	0.875
P62888	60S ribosomal protein L30 OS=Homo sapiens OX=9606 GN=RPL30 PE=1 SV=2	80	12	145	11	115	12.8	RPL30	B2R591; hsa:6156; P04645; P62888; Q502Z6	1.013	0.975
Q96KC8	DnaJ homolog subfamily C member 1 OS=Homo sapiens OX=9606 GN=DNAJC1 PE=1 SV=1	43	24	67	24	554	63.8	DNAJC1	B0YIZ8; hsa:64215; Q5VX89; Q96KC8; Q9H6B8	1.38	0.931
Q12884	Prolyl endopeptidase FAP OS=Homo sapiens OX=9606 GN=FAP PE=1 SV=5	28	22	59	21	760	87.7	FAP	hsa:2191; O00199; Q12884; Q53TP5; Q86Z29; Q99998; Q9UID4	1.055	1.317
P04626	Receptor tyrosine-protein kinase erbB-2 OS=Homo sapiens OX=9606 GN=ERBB2 PE=1 SV=1	24	22	61	19	1255	137.8	ERBB2	B2RZG3; B4DHN3; hsa:2064; P04626; Q14256; Q6LDV1; Q9UMK4; X5D2V5	1.04	1.162
Q8WUA2	Peptidyl-prolyl cis-trans isomerase-like 4 OS=Homo sapiens OX=9606 GN=PPIL4 PE=1 SV=1	38	20	67	20	492	57.2	PPIL4	B2RD34; hsa:85313; Q7Z3Q5; Q8WUA2	1.307	1.404
Q96ME7	Zinc finger protein 512 OS=Homo sapiens OX=9606 GN=ZNF512 PE=1 SV=2	38	19	51	19	567	64.6	ZNF512	B4DSM5; hsa:84450; Q53RZ7; Q86XK6; Q96JM0; Q96ME7	0.95	1.02
A6NF51	3'(2'),5'-bisphosphate nucleotidase 1 OS=Homo sapiens OX=9606 GN=BPNT1 PE=1 SV=2	63	19	122	1	291	31.7	BPNT1	A6NF51	0.585	0.913
Q9BUT1	Dehydrogenase/reductase SDR family member 6 OS=Homo sapiens OX=9606 GN=BDH2 PE=1 SV=2	42	14	92	14	245	26.7	BDH2	A8K295; B4DUF6; hsa:56898; Q503A0; Q6IA46; Q6UWD3; Q9BUT1; Q9H8S8; Q9NRX8	0.437	0.431
H0YD93	RUN and FYVE domain-containing protein 2 (Fragment) OS=Homo sapiens OX=9606 GN=RUFY2 PE=1 SV=1	37	23	66	21	620	71.4	RUFY2	H0YD93	1.377	1.154
P62760	Visinin-like protein 1 OS=Homo sapiens OX=9606 GN=VSNL1 PE=1 SV=2	88	18	76	16	191	22.1	VSNL1	D6W515; hsa:7447; P28677; P29103; P42323; P62760; Q9UM20	0.708	0.87
P51665	26S proteasome non-ATPase regulatory subunit 7 OS=Homo sapiens OX=9606 GN=PSMD7 PE=1 SV=2	49	15	88	15	324	37	PSMD7	D3DWS9; hsa:5713; P51665; Q6PKI2; Q96E97	1.043	1.042
P48556	26S proteasome non-ATPase regulatory subunit 8 OS=Homo sapiens OX=9606 GN=PSMD8 PE=1 SV=2	43	20	64	20	350	39.6	PSMD8	B4DX18; hsa:5714; P48556; Q6P1L7	1.084	1.026
A9IYQ1	Sister chromatid cohesion protein PDS5 homolog B (Fragment) OS=Homo sapiens OX=9606 GN=PDS5B PE=1 SV=1	57	20	68	2	302	33.7	PDS5B	A9IYQ1		1.339
Q8TC12	Retinol dehydrogenase 11 OS=Homo sapiens OX=9606 GN=RDH11 PE=1 SV=2	48	16	75	16	318	35.4	RDH11	A6NDK3; A8K062; B2RB26; B4DDW0; hsa:51109; Q0QD40; Q6IAH5; Q8TC12; Q9NRW0; Q9Y391	0.803	0.712
Q9H5Q4	Dimethyladenosine transferase 2, mitochondrial OS=Homo sapiens OX=9606 GN=TFB2M PE=1 SV=1	44	22	75	22	396	45.3	TFB2M	hsa:64216; Q9H5Q4; Q9H626	1.008	1.065
Q9NS86	LanC-like protein 2 OS=Homo sapiens OX=9606 GN=LANCL2 PE=1 SV=1	34	16	83	16	450	50.8	LANCL2	B2R8D4; hsa:55915; Q6NSL4; Q8TCQ3; Q9BSR1; Q9NS86	0.912	0.942
C9JYY6	Neuronal cell adhesion molecule OS=Homo sapiens OX=9606 GN=NRCAM PE=1 SV=3	25	20	43	20	1211	133.7	NRCAM	C9JYY6	1.45	1.12
Q00535	Cyclin-dependent kinase 5 OS=Homo sapiens OX=9606 GN=CDK5 PE=1 SV=3	55	17	79	15	292	33.3	CDK5	A1XKG3; hsa:1020; Q00535	1.138	1.075
P61086	Ubiquitin-conjugating enzyme E2 K OS=Homo sapiens OX=9606 GN=UBE2K PE=1 SV=3	64	16	83	15	200	22.4	UBE2K	A6NJC1; A8K5Y9; B2RDF8; C9JGP1; hsa:3093; O54806; P27924; P61086; Q16721; Q9CVV9; Q9Y2D3	0.967	1.088
Q16740	ATP-dependent Clp protease proteolytic subunit, mitochondrial OS=Homo sapiens OX=9606 GN=CLPP PE=1 SV=1	43	12	72	12	277	30.2	CLPP	B2R4W5; hsa:8192; Q16740	0.989	0.948
B4DLN1	cDNA FLJ60124, highly similar to Mitochondrial dicarboxylate carrier OS=Homo sapiens OX=9606 PE=2 SV=1	35	17	90	3	442	48.1			0.814	0.63
Q96GD0	Chronophin OS=Homo sapiens OX=9606 GN=PDXP PE=1 SV=2	66	16	73	13	296	31.7	PDXP	hsa:57026; Q96GD0; Q9UGY2	1.007	0.91
G3V5N8	Zinc finger FYVE domain-containing protein 1 OS=Homo sapiens OX=9606 GN=ZFYVE1 PE=1 SV=1	28	21	67	21	789	88.4	ZFYVE1	G3V5N8	0.944	1.022
Q5U651	Ras-interacting protein 1 OS=Homo sapiens OX=9606 GN=RASIP1 PE=1 SV=1	27	20	65	20	963	103.4	RASIP1	hsa:54922; Q5U651; Q6U676	1.047	0.625
Q13825	Methylglutaconyl-CoA hydratase, mitochondrial OS=Homo sapiens OX=9606 GN=AUH PE=1 SV=1	37	15	85	15	339	35.6	AUH	B1ALV7; B1ALV8; hsa:549; Q13825; Q8WUE4	0.993	0.738
A0A3B3IRV3	Malignant T-cell-amplified sequence 2 OS=Homo sapiens OX=9606 GN=MCTS2 PE=3 SV=1	51	9	51	1	181	20.3	MCTS2	A0A3B3IRV3
O94819	Kelch repeat and BTB domain-containing protein 11 OS=Homo sapiens OX=9606 GN=KBTBD11 PE=1 SV=1	41	17	55	17	623	65.7	KBTBD11	hsa:9920; O94819; Q3L1I0	0.642	0.776
H7C560	Non-specific serine/threonine protein kinase OS=Homo sapiens OX=9606 GN=BRAF PE=1 SV=2	30	19	64	1	767	84.5	BRAF	H7C560	1.09	0.917
Q8WXF1	Paraspeckle component 1 OS=Homo sapiens OX=9606 GN=PSPC1 PE=1 SV=1	42	20	57	19	523	58.7	PSPC1	hsa:55269; Q5JTQ3; Q8NCZ9; Q8WXE8; Q8WXF1; Q9NV36	1.356	1.522
Q00577	Transcriptional activator protein Pur-alpha OS=Homo sapiens OX=9606 GN=PURA PE=1 SV=2	58	17	69	15	322	34.9	PURA	hsa:5813; Q00577	1.01	0.972
P52564	Dual specificity mitogen-activated protein kinase kinase 6 OS=Homo sapiens OX=9606 GN=MAP2K6 PE=1 SV=1	69	19	56	13	334	37.5	MAP2K6	hsa:5608; P52564	0.9	1.223
Q9UJ70	N-acetyl-D-glucosamine kinase OS=Homo sapiens OX=9606 GN=NAGK PE=1 SV=4	56	18	85	18	344	37.4	NAGK	B4DLZ5; hsa:55577; Q53HD5; Q6IA84; Q9BS29; Q9BVP0; Q9NV37; Q9UJ70	0.976	1.181
Q9Y2T2	AP-3 complex subunit mu-1 OS=Homo sapiens OX=9606 GN=AP3M1 PE=1 SV=1	50	16	69	12	418	46.9	AP3M1	hsa:26985; Q5JQ12; Q9H5L2; Q9Y2T2	1.165	1.136
O75051	Plexin-A2 OS=Homo sapiens OX=9606 GN=PLXNA2 PE=1 SV=4	15	25	55	13	1894	211	PLXNA2	A2RTX9; B2RMX7; hsa:5362; O75051; Q6UX61; Q96GN9; Q9BRL1; Q9UIW1	1.019	1.043
Q9BZK7	F-box-like/WD repeat-containing protein TBL1XR1 OS=Homo sapiens OX=9606 GN=TBL1XR1 PE=1 SV=1	46	19	67	12	514	55.6	TBL1XR1	D3DNQ9; hsa:79718; Q14DC3; Q9BZK7; Q9H2I1; Q9H9A1	1.257	1.174
P67809	Y-box-binding protein 1 OS=Homo sapiens OX=9606 GN=YBX1 PE=1 SV=3	46	14	100	9	324	35.9	YBX1	hsa:4904; P16990; P16991; P67809; Q14972; Q15325; Q5FVF0	1.192	1.197
Q5JPH6	Probable glutamate--tRNA ligase, mitochondrial OS=Homo sapiens OX=9606 GN=EARS2 PE=1 SV=2	36	18	57	18	523	58.7	EARS2	B3KTT2; D3DWF1; hsa:124454; Q5JPH6; Q86YH3; Q8TF31	0.905	0.784
Q86WR0	Coiled-coil domain-containing protein 25 OS=Homo sapiens OX=9606 GN=CCDC25 PE=1 SV=2	67	20	77	20	208	24.5	CCDC25	hsa:55246; Q0P663; Q86WR0; Q96SI2; Q9NV98	0.855	0.666
H0YI64	alpha-1,2-Mannosidase OS=Homo sapiens OX=9606 GN=MAN1B1 PE=1 SV=2	32	18	66	17	637	72.2	MAN1B1	H0YI64	1.255	1.377
P13196	5-aminolevulinate synthase, non-specific, mitochondrial OS=Homo sapiens OX=9606 GN=ALAS1 PE=1 SV=2	29	20	79	20	640	70.5	ALAS1	hsa:211; P13196	1.245	0.69
O95980	Reversion-inducing cysteine-rich protein with Kazal motifs OS=Homo sapiens OX=9606 GN=RECK PE=1 SV=1	23	19	54	19	971	106.4	RECK	B2RNS1; hsa:8434; O95980; Q5W0K6; Q8WX37	0.811	1.023
Q9NRL2	Bromodomain adjacent to zinc finger domain protein 1A OS=Homo sapiens OX=9606 GN=BAZ1A PE=1 SV=2	17	25	52	25	1556	178.6	BAZ1A	hsa:11177; Q9NRL2; Q9NZ15; Q9P065; Q9UIG1; Q9Y3V3	1.362	1.287
O00401	Actin nucleation-promoting factor WASL OS=Homo sapiens OX=9606 GN=WASL PE=1 SV=2	41	18	54	18	505	54.8	WASL	A1JUI9; hsa:8976; O00401; Q7Z746	1.298	1.425
Q8TF72	Protein Shroom3 OS=Homo sapiens OX=9606 GN=SHROOM3 PE=1 SV=2	17	23	42	23	1996	216.7	SHROOM3	hsa:57619; Q5QTQ3; Q6ZRW3; Q8TF72; Q96IR9; Q9P247	1.007	0.935
Q13137	Calcium-binding and coiled-coil domain-containing protein 2 OS=Homo sapiens OX=9606 GN=CALCOCO2 PE=1 SV=1	46	23	60	23	446	52.2	CALCOCO2	B2RBT0; B4DDC4; B4DDT4; B4DP36; B4E0C0; E7ENK0; E7ETP5; E9PBE5; hsa:10241; Q13137; Q53FQ5; Q53HB5; Q6IBN9; Q9BTF7	1.033	0.996
Q8N183	NADH dehydrogenase [ubiquinone] 1 alpha subcomplex assembly factor 2 OS=Homo sapiens OX=9606 GN=NDUFAF2 PE=1 SV=1	75	16	96	16	169	19.8	NDUFAF2	A8K5I1; hsa:91942; Q8N183	1.251	1.128
P10301	Ras-related protein R-Ras OS=Homo sapiens OX=9606 GN=RRAS PE=1 SV=1	51	12	93	9	218	23.5	RRAS	hsa:6237; P10301; Q6FH12	0.971	0.864
Q96C23	Galactose mutarotase OS=Homo sapiens OX=9606 GN=GALM PE=1 SV=1	55	18	111	18	342	37.7	GALM	hsa:130589; Q53RY1; Q8NIA2; Q96C23; V9HWA8	0.833	0.73
Q53T59	HCLS1-binding protein 3 OS=Homo sapiens OX=9606 GN=HS1BP3 PE=1 SV=1	43	15	77	15	392	42.8	HS1BP3	B2RAW2; D6W529; hsa:64342; Q53T59; Q86VC2; Q8N367	1.201	0.936
P04049	RAF proto-oncogene serine/threonine-protein kinase OS=Homo sapiens OX=9606 GN=RAF1 PE=1 SV=1	31	19	75	10	648	73	RAF1	B0LPH8; B2R5N3; hsa:5894; P04049; Q15278; Q9UC20	1.054	1.14
Q13488	V-type proton ATPase 116 kDa subunit a 3 OS=Homo sapiens OX=9606 GN=TCIRG1 PE=1 SV=3	25	19	66	18	830	92.9	TCIRG1	hsa:10312; O75877; Q13488; Q8WVC5	0.95	0.973
P15056	Serine/threonine-protein kinase B-raf OS=Homo sapiens OX=9606 GN=BRAF PE=1 SV=4	30	19	63	1	766	84.4	BRAF	A4D1T4; B6HY61; B6HY62; B6HY63; B6HY64; B6HY65; B6HY66; hsa:673; P15056; Q13878; Q3MIN6; Q9UDP8; Q9Y6T3	1.177	1.164
Q5HYK3	2-methoxy-6-polyprenyl-1,4-benzoquinol methylase, mitochondrial OS=Homo sapiens OX=9606 GN=COQ5 PE=1 SV=2	50	15	64	15	327	37.1	COQ5	B2RDU9; B3GK62; B4DEJ4; hsa:84274; Q32Q28; Q53HH0; Q5HYK3; Q96LV1; Q9BSP8	0.872	0.818
A0A8I5KUR0	Mediator of RNA polymerase II transcription subunit 12 OS=Homo sapiens OX=9606 GN=MED12 PE=1 SV=1	14	22	57	22	2179	243.1	MED12	A0A8I5KUR0	1.174	1.198
A0AV96	RNA-binding protein 47 OS=Homo sapiens OX=9606 GN=RBM47 PE=1 SV=2	35	17	95	9	593	64.1	RBM47	A0AV96; A0PJK2; B5MED4; hsa:54502; Q8NI52; Q8NI53; Q9NXG3	1.106	1.093
P19623	Spermidine synthase OS=Homo sapiens OX=9606 GN=SRM PE=1 SV=1	54	13	70	13	302	33.8	SRM	B1AKP9; hsa:6723; P19623; Q15511	1.015	1.028
Q15642	Cdc42-interacting protein 4 OS=Homo sapiens OX=9606 GN=TRIP10 PE=1 SV=3	34	20	57	20	601	68.3	TRIP10	B2R8A6; B7WP22; D6W645; hsa:9322; O15184; Q15642; Q53G22; Q5TZN1; Q6FI24; Q8NFL1; Q8TCY1; Q8TDX3; Q96RJ1	0.905	1.264
O75947	ATP synthase subunit d, mitochondrial OS=Homo sapiens OX=9606 GN=ATP5PD PE=1 SV=3	76	15	81	15	161	18.5	ATP5PD	B2R5L6; hsa:10476; O75947; Q9H3J4	0.867	0.666
Q8N4T8	3-oxoacyl-[acyl-carrier-protein] reductase OS=Homo sapiens OX=9606 GN=CBR4 PE=1 SV=3	54	10	77	3	237	25.3	CBR4	hsa:84869; Q8N4T8; Q8WTW8; Q96K93	0.636	0.576
Q9H6U6	BCAS3 microtubule associated cell migration factor OS=Homo sapiens OX=9606 GN=BCAS3 PE=1 SV=3	31	24	73	24	928	101.2	BCAS3	hsa:54828; Q17RM0; Q6KF21; Q8IXI6; Q8NDR8; Q8TDL9; Q8TDM1; Q8WY55; Q9BVF0; Q9H6U6; Q9H957; Q9H9Y9; Q9NXP4	1.059	1.044
E7EQY4	Metastasis-associated protein MTA3 OS=Homo sapiens OX=9606 GN=MTA3 PE=1 SV=1	37	20	62	2	514	58.7	MTA3	E7EQY4	1.566	1.267
Q9UN86	Ras GTPase-activating protein-binding protein 2 OS=Homo sapiens OX=9606 GN=G3BP2 PE=1 SV=2	40	17	61	14	482	54.1	G3BP2	A8K6X1; hsa:9908; O60606; O75149; Q9UN86; Q9UPA1	1.125	1.269
P33908	Mannosyl-oligosaccharide 1,2-alpha-mannosidase IA OS=Homo sapiens OX=9606 GN=MAN1A1 PE=1 SV=3	28	20	66	18	653	72.9	MAN1A1	E7EU32; hsa:4121; P33908; Q6P052; Q9NU44; Q9UJI3	1.024	0.876
B1AJY5	26S proteasome non-ATPase regulatory subunit 10 OS=Homo sapiens OX=9606 GN=PSMD10 PE=1 SV=1	55	15	56	15	185	20.2	PSMD10	B1AJY5	1.037	1.223
O75223	Gamma-glutamylcyclotransferase OS=Homo sapiens OX=9606 GN=GGCT PE=1 SV=1	54	15	74	15	188	21	GGCT	B2RDN0; B8ZZN4; B8ZZR8; hsa:79017; O75223; Q9BS37	1.063	1.103
P23743	Diacylglycerol kinase alpha OS=Homo sapiens OX=9606 GN=DGKA PE=1 SV=3	30	19	64	19	735	82.6	DGKA	hsa:1606; O75481; O75482; O75483; O95217; P23743; Q3ZE25; Q8IZ56; Q8N5Q2	1.03	1.327
Q9NX05	Constitutive coactivator of PPAR-gamma-like protein 2 OS=Homo sapiens OX=9606 GN=FAM120C PE=1 SV=3	18	19	71	17	1096	120.5	FAM120C	B2RMT7; hsa:54954; Q9NX05	0.877	1.145
Q9NYK5	39S ribosomal protein L39, mitochondrial OS=Homo sapiens OX=9606 GN=MRPL39 PE=1 SV=3	51	18	74	18	338	38.7	MRPL39	C9JYA5; hsa:54148; Q32Q74; Q5QTR3; Q96Q65; Q9BSQ7; Q9BZV6; Q9NX44; Q9NYK5	1.304	1.154
P35249	Replication factor C subunit 4 OS=Homo sapiens OX=9606 GN=RFC4 PE=1 SV=2	67	19	51	19	363	39.7	RFC4	B4DM41; D3DNV2; hsa:5984; P35249; Q6FHX7	1.255	1.522
Q12792	Twinfilin-1 OS=Homo sapiens OX=9606 GN=TWF1 PE=1 SV=3	52	18	85	6	350	40.3	TWF1	A8K5A8; B3KXS6; B4DLX9; hsa:5756; Q12792; Q59G07; Q5U0B1; Q6FHJ1; Q6FHL6; Q6NUK9; Q86XL6; Q8TCD3	1.119	1.024
A0A0G2JS53	Baculoviral IAP repeat-containing protein 1 OS=Homo sapiens OX=9606 GN=NAIP PE=1 SV=1	18	21	50	21	1403	159.5	NAIP	A0A0G2JS53	1.106	0.886
Q9BTU6	Phosphatidylinositol 4-kinase type 2-alpha OS=Homo sapiens OX=9606 GN=PI4K2A PE=1 SV=1	53	21	49	21	479	54	PI4K2A	D3DR59; hsa:55361; Q9BTU6; Q9NSG8	1.18	0.993
Q96L93	Kinesin-like protein KIF16B OS=Homo sapiens OX=9606 GN=KIF16B PE=1 SV=2	20	22	56	21	1317	151.9	KIF16B	A6NKJ9; A7E2A8; B1AKG3; B1AKT7; C9JDN5; C9JI52; C9JSM8; C9JWJ7; hsa:55614; Q2TBF5; Q5HYC0; Q5HYK1; Q5JWW3; Q5TFK5; Q86VL9; Q86YS5; Q8IYU0; Q96L93; Q9BQJ8; Q9BQM0; Q9BQM1; Q9BQM5; Q9H5U0; Q9HCI2; Q9NXN9	1.108	1.159
Q13769	THO complex subunit 5 homolog OS=Homo sapiens OX=9606 GN=THOC5 PE=1 SV=2	36	23	76	23	683	78.5	THOC5	hsa:8563; O60839; Q13769; Q9UPZ5	1.257	1.543
Q14202	Zinc finger MYM-type protein 3 OS=Homo sapiens OX=9606 GN=ZMYM3 PE=1 SV=2	17	24	61	24	1370	152.3	ZMYM3	D3DVV3; hsa:9203; O15089; Q14202; Q96E26	1.074	1.127
A0A0A0MR39	Myelin expression factor 2 OS=Homo sapiens OX=9606 GN=MYEF2 PE=1 SV=1	30	20	48	1	600	64.1	MYEF2	A0A0A0MR39	0.86	1.915
A0A0A0MQW0	Myelin expression factor 2 OS=Homo sapiens OX=9606 GN=MYEF2 PE=1 SV=1	33	20	48	1	576	61.9	MYEF2	A0A0A0MQW0		1.205
Q9H553	Alpha-1,3/1,6-mannosyltransferase ALG2 OS=Homo sapiens OX=9606 GN=ALG2 PE=1 SV=1	33	15	61	15	416	47.1	ALG2	A2A2Y0; hsa:85365; Q8NBX2; Q8NC39; Q9H553	0.96	0.725
Q9NRK6	ATP-binding cassette sub-family B member 10, mitochondrial OS=Homo sapiens OX=9606 GN=ABCB10 PE=1 SV=2	26	22	82	21	738	79.1	ABCB10	hsa:23456; Q13040; Q6P1Q8; Q9H3V0; Q9NRK6	0.913	0.726
Q96TC7	Regulator of microtubule dynamics protein 3 OS=Homo sapiens OX=9606 GN=RMDN3 PE=1 SV=2	36	17	64	17	470	52.1	RMDN3	A9UMZ9; B3KRR3; hsa:55177; Q6ZWE9; Q96H23; Q96SD6; Q96TC7; Q9H6G1; Q9NVQ6	0.919	0.841
O75110	Probable phospholipid-transporting ATPase IIA OS=Homo sapiens OX=9606 GN=ATP9A PE=1 SV=3	22	23	51	20	1047	118.5	ATP9A	E1P5Y3; E1P5Y4; hsa:10079; O75110; Q5TFW5; Q5TFW6; Q5TFW9; Q6ZMF3; Q9NQK6; Q9NQK7	1.121	0.937
P62316	Small nuclear ribonucleoprotein Sm D2 OS=Homo sapiens OX=9606 GN=SNRPD2 PE=1 SV=1	72	12	107	12	118	13.5	SNRPD2	A8K797; hsa:6633; J3KPM5; P43330; P62316	1.196	1.199
Q8WVV9	Heterogeneous nuclear ribonucleoprotein L-like OS=Homo sapiens OX=9606 GN=HNRNPLL PE=1 SV=1	44	19	67	18	542	60	HNRNPLL	hsa:92906; Q53T80; Q5JB51; Q5JB52; Q659B9; Q8IVH5; Q8IVH6; Q8WVV9; Q96HR5	1.146	1.226
Q8N3P4	Vacuolar protein sorting-associated protein 8 homolog OS=Homo sapiens OX=9606 GN=VPS8 PE=1 SV=3	16	20	62	20	1428	161.7	VPS8	A8K8Q8; B9EIQ1; C9JB61; hsa:23355; O94896; Q63HP2; Q8N3P4; Q9BVP9; Q9H9B0	1.037	1.035
P20908	Collagen alpha-1(V) chain OS=Homo sapiens OX=9606 GN=COL5A1 PE=1 SV=3	10	16	52	16	1838	183.4	COL5A1	A0A087WXW9; hsa:1289; P20908; Q15094; Q5SUX4	1.009	1.318
P12931	Proto-oncogene tyrosine-protein kinase Src OS=Homo sapiens OX=9606 GN=SRC PE=1 SV=3	42	17	63	12	536	59.8	SRC	E1P5V4; hsa:6714; P12931; Q76P87; Q86VB9; Q9H5A8	0.912	0.806
P46934	E3 ubiquitin-protein ligase NEDD4 OS=Homo sapiens OX=9606 GN=NEDD4 PE=1 SV=4	17	22	63	19	1319	149	NEDD4	A1KY35; A6ND72; A7MD29; B4E2R7; B7ZM59; B7ZM60; B9EGN5; D6RF89; hsa:4734; P46934	1.228	1.115
Q96BN8	Ubiquitin thioesterase otulin OS=Homo sapiens OX=9606 GN=OTULIN PE=1 SV=3	52	19	66	19	352	40.2	OTULIN	D3DTD3; hsa:90268; Q8NAS0; Q96BN8; Q96IA3	1.201	1.171
P35900	Keratin, type I cytoskeletal 20 OS=Homo sapiens OX=9606 GN=KRT20 PE=1 SV=1	46	22	52	19	424	48.5	KRT20	B2R6W7; hsa:54474; P35900	1.444	1.208
Q9Y4W2	Ribosomal biogenesis protein LAS1L OS=Homo sapiens OX=9606 GN=LAS1L PE=1 SV=2	31	18	64	18	734	83	LAS1L	A9X410; hsa:81887; Q5JXQ0; Q8TEN5; Q9H9V5; Q9Y4W2	1.054	1.142
P04004	Vitronectin OS=Homo sapiens OX=9606 GN=VTN PE=1 SV=1	47	16	112	16	478	54.3	VTN	B2R7G0; hsa:7448; P01141; P04004; Q9BSH7	0.769	0.959
Q02750	Dual specificity mitogen-activated protein kinase kinase 1 OS=Homo sapiens OX=9606 GN=MAP2K1 PE=1 SV=2	38	16	91	8	393	43.4	MAP2K1	hsa:5604; Q02750	0.916	1.073
P08648	Integrin alpha-5 OS=Homo sapiens OX=9606 GN=ITGA5 PE=1 SV=2	22	18	72	18	1049	114.5	ITGA5	hsa:3678; P08648; Q96HA5	0.95	0.886
Q13356	RING-type E3 ubiquitin-protein ligase PPIL2 OS=Homo sapiens OX=9606 GN=PPIL2 PE=1 SV=1	52	20	62	20	520	58.8	PPIL2	hsa:23759; Q13356; Q13357; Q8TAH2; Q9BWR8	1.089	1.172
Q8N0X7	Spartin OS=Homo sapiens OX=9606 GN=SPART PE=1 SV=1	35	21	70	21	666	72.8	SPART	hsa:23111; O60349; Q86Y67; Q8N0X7; Q9H1T2; Q9H1T3	0.823	0.906
Q9BW91	ADP-ribose pyrophosphatase, mitochondrial OS=Homo sapiens OX=9606 GN=NUDT9 PE=1 SV=1	46	20	75	20	350	39.1	NUDT9	hsa:53343; Q8NBN1; Q8NCB9; Q8NG25; Q9BW91	1.039	0.94
O15021	Microtubule-associated serine/threonine-protein kinase 4 OS=Homo sapiens OX=9606 GN=MAST4 PE=1 SV=4	11	23	49	18	2623	283.9	MAST4	A6NL49; B5ME48; E7EWQ5; hsa:375449; J3QT34; O15021; Q05EE6; Q6ZN07; Q8N4X4; Q96LY3	0.966	0.782
Q5TAQ9	DDB1- and CUL4-associated factor 8 OS=Homo sapiens OX=9606 GN=DCAF8 PE=1 SV=1	33	17	57	17	597	66.8	DCAF8	D3DVE6; hsa:50717; Q12839; Q4QQI6; Q53F14; Q5TAQ9; Q66K50; Q68CS7; Q96E00	1.192	1.088
Q15785	Mitochondrial import receptor subunit TOM34 OS=Homo sapiens OX=9606 GN=TOMM34 PE=1 SV=2	63	22	74	21	309	34.5	TOMM34	hsa:10953; Q15785; Q53GH9; Q6IBN7; Q9NTZ3	1.302	1.376
P58876	Histone H2B type 1-D OS=Homo sapiens OX=9606 GN=H2BC5 PE=1 SV=2	78	15	446	1	126	13.9	H2BC5	hsa:3017; P58876	1.076	2.043
Q6YP21	Kynurenine--oxoglutarate transaminase 3 OS=Homo sapiens OX=9606 GN=KYAT3 PE=1 SV=1	47	21	77	20	454	51.4	KYAT3	B3KQ13; hsa:56267; O95335; Q5JS27; Q5T9T7; Q5T9T8; Q6AI27; Q6ICW1; Q6YP21; Q9BVY5	0.937	0.638
Q9BZE4	GTP-binding protein 4 OS=Homo sapiens OX=9606 GN=GTPBP4 PE=1 SV=3	34	21	75	21	634	73.9	GTPBP4	B3KMC5; B4DY13; B7Z7A3; hsa:23560; O95446; Q5T3R8; Q9BZE4; Q9NVJ8	1.197	1.218
P18615	Negative elongation factor E OS=Homo sapiens OX=9606 GN=NELFE PE=1 SV=3	54	18	61	18	380	43.2	NELFE	A2BE08; B4DUN1; B4DYX9; hsa:7936; P18615; Q5JP74; Q5JP75; Q96F56; Q9NPK2	1.492	1.648
O95049	Tight junction protein ZO-3 OS=Homo sapiens OX=9606 GN=TJP3 PE=1 SV=3	22	19	65	18	919	101.3	TJP3	A6NFP3; B3KR73; B3KXZ0; B4E2W6; F5H2X0; F5H4S9; hsa:27134; K7EK22; O95049; Q32N01	0.987	0.856
A0A8Q3SHG3	Mitochondrial amidoxime-reducing component 1 OS=Homo sapiens OX=9606 GN=MTARC1 PE=4 SV=1	33	14	65	13	393	43.5	MTARC1	A0A8Q3SHG3	0.694	0.61
Q8NFI3	Cytosolic endo-beta-N-acetylglucosaminidase OS=Homo sapiens OX=9606 GN=ENGASE PE=1 SV=1	30	21	63	21	743	83.9	ENGASE	hsa:64772; Q659F0; Q8NFI3; Q8TB86; Q9H6U4	1.148	1.135
H3BPQ4	Hydroxyacylglutathione hydrolase, mitochondrial OS=Homo sapiens OX=9606 GN=HAGH PE=1 SV=1	62	15	120	1	258	27.9	HAGH	H3BPQ4	0.605
Q8TDY2	RB1-inducible coiled-coil protein 1 OS=Homo sapiens OX=9606 GN=RB1CC1 PE=1 SV=3	16	22	50	22	1594	183	RB1CC1	hsa:9821; Q86YR4; Q8TDY2; Q8WVU9; Q92601	1.104	0.904
P42025	Beta-centractin OS=Homo sapiens OX=9606 GN=ACTR1B PE=1 SV=1	58	17	122	10	376	42.3	ACTR1B	D3DVH2; hsa:10120; P42025; Q53SK5; Q9BRB7	0.886	1.05
X6R3N0	Long-chain fatty acid transport protein 3 OS=Homo sapiens OX=9606 GN=SLC27A3 PE=1 SV=1	28	21	94	21	811	87.3	SLC27A3	hsa:11000; X6R3N0	1.043	1.109
Q9BV23	Monoacylglycerol lipase ABHD6 OS=Homo sapiens OX=9606 GN=ABHD6 PE=1 SV=1	42	16	64	16	337	38.3	ABHD6	B2R7Y9; hsa:57406; Q6ZMF7; Q9BV23	0.725	0.722
P39656	Dolichyl-diphosphooligosaccharide--protein glycosyltransferase 48 kDa subunit OS=Homo sapiens OX=9606 GN=DDOST PE=1 SV=4	41	16	166	16	456	50.8	DDOST	B2RDQ4; B4DJE3; B4DLI2; hsa:1650; O43244; P39656; Q5VWA5; Q8NI93; Q9BUI2	1.062	0.909
Q9H2X3	C-type lectin domain family 4 member M OS=Homo sapiens OX=9606 GN=CLEC4M PE=1 SV=1	68	18	59	12	399	45.3	CLEC4M	A6NKI4; A8K8B3; hsa:10332; Q69F40; Q969M4; Q96QP3; Q96QP4; Q96QP5; Q96QP6; Q9BXS3; Q9H2Q9; Q9H2X3; Q9H8F0; Q9Y2A8	0.622	0.45
P30040	Endoplasmic reticulum resident protein 29 OS=Homo sapiens OX=9606 GN=ERP29 PE=1 SV=4	59	17	71	6	261	29	ERP29	C9J183; hsa:10961; P30040; Q3MJC3; Q6FHT4	0.716	0.549
Q6IC98	GRAM domain-containing protein 4 OS=Homo sapiens OX=9606 GN=GRAMD4 PE=1 SV=1	40	22	58	22	578	66.4	GRAMD4	A9IN51; A9IN57; hsa:23151; Q68EN0; Q6IC98; Q9UGE6; Q9Y4B9	0.975	0.745
Q5T011	KICSTOR complex protein SZT2 OS=Homo sapiens OX=9606 GN=SZT2 PE=1 SV=3	9	25	59	25	3432	377.8	SZT2	A0PJK5; A7E2X4; hsa:23334; O75055; Q5JUY7; Q5T011; Q5T012; Q5XKC7; Q6ZNI8; Q6ZT24; Q7Z636; Q8NAY9; Q9H5H7; Q9UFQ8	0.923	0.927
Q6P587	Acylpyruvase FAHD1, mitochondrial OS=Homo sapiens OX=9606 GN=FAHD1 PE=1 SV=2	72	15	129	15	224	24.8	FAHD1	B1AK40; B1AK41; hsa:81889; Q6FIC7; Q6P587; Q96RY1; Q9H0N6	1.037	0.873
Q13033	Striatin-3 OS=Homo sapiens OX=9606 GN=STRN3 PE=1 SV=3	23	17	53	14	797	87.2	STRN3	A2RTX7; A6NHZ7; hsa:29966; Q13033; Q9NRA5	1.112	1.196
Q9HCB6	Spondin-1 OS=Homo sapiens OX=9606 GN=SPON1 PE=1 SV=2	32	19	64	19	807	90.9	SPON1	A8K6W5; hsa:10418; O94862; Q8NCD7; Q8WUR5; Q9HCB6	0.752	0.761
E9PGC8	Microtubule-associated protein 1A OS=Homo sapiens OX=9606 GN=MAP1A PE=1 SV=1	8	23	50	21	3041	331.1	MAP1A	E9PGC8	0.981	1.209
Q15126	Phosphomevalonate kinase OS=Homo sapiens OX=9606 GN=PMVK PE=1 SV=3	60	17	80	17	192	22	PMVK	hsa:10654; Q15126; Q5TZW9	1.074	1.112
P05060	Secretogranin-1 OS=Homo sapiens OX=9606 GN=CHGB PE=1 SV=2	30	20	31	20	677	78.2	CHGB	A8K021; hsa:1114; P05060; Q59EU9; Q6IBS6; Q9BQV6; Q9UC25; Q9UJA6	0.525	0.191
O75663	TIP41-like protein OS=Homo sapiens OX=9606 GN=TIPRL PE=1 SV=2	60	19	104	19	272	31.4	TIPRL	B2R8V3; hsa:261726; O75663; Q5HYB2; Q8IZ86	1.219	1.426
Q13637	Ras-related protein Rab-32 OS=Homo sapiens OX=9606 GN=RAB32 PE=1 SV=3	76	19	68	17	225	25	RAB32	hsa:10981; Q13637	0.957	0.927
F8VWU0	Decorin (Fragment) OS=Homo sapiens OX=9606 GN=DCN PE=1 SV=1	61	16	162	1	179	20.2	DCN	F8VWU0	0.869
Q8IUR7	Armadillo repeat-containing protein 8 OS=Homo sapiens OX=9606 GN=ARMC8 PE=1 SV=2	30	20	65	8	673	75.5	ARMC8	A8K0L2; B7Z441; B7Z453; D3DNE6; F5GWK4; hsa:25852; Q6PIL2; Q8IUR7; Q96D19; Q96HZ5; Q9NV02; Q9NV94; Q9Y4R9	1.173	1.069
Q9UH62	Armadillo repeat-containing X-linked protein 3 OS=Homo sapiens OX=9606 GN=ARMCX3 PE=1 SV=1	45	17	57	17	379	42.5	ARMCX3	hsa:51566; Q53HC6; Q7LCF5; Q9NPE4; Q9UH62	0.698	0.821
Q8TBX8	Phosphatidylinositol 5-phosphate 4-kinase type-2 gamma OS=Homo sapiens OX=9606 GN=PIP4K2C PE=1 SV=3	42	19	66	18	421	47.3	PIP4K2C	B2RDL3; B4DM11; B4DY44; hsa:79837; Q8TBX8; Q9H6N2	1.06	1.166
O60486	Plexin-C1 OS=Homo sapiens OX=9606 GN=PLXNC1 PE=1 SV=1	16	22	47	9	1568	175.6	PLXNC1	hsa:10154; O60486; Q59H25	1.248	1.017
P08311	Cathepsin G OS=Homo sapiens OX=9606 GN=CTSG PE=1 SV=2	47	12	77	12	255	28.8	CTSG	hsa:1511; P08311; Q6IBJ6; Q9UCA5; Q9UCU6	0.863	0.81
Q13201	Multimerin-1 OS=Homo sapiens OX=9606 GN=MMRN1 PE=1 SV=3	23	24	63	23	1228	138	MMRN1	hsa:22915; Q13201; Q4W5L1; Q6P3T8; Q6ZUL9	0.797	0.897
P19447	General transcription and DNA repair factor IIH helicase subunit XPB OS=Homo sapiens OX=9606 GN=ERCC3 PE=1 SV=1	33	21	59	21	782	89.2	ERCC3	hsa:2071; P19447; Q53QM0	1.255	1.234
O00161	Synaptosomal-associated protein 23 OS=Homo sapiens OX=9606 GN=SNAP23 PE=1 SV=1	66	16	79	7	211	23.3	SNAP23	hsa:8773; O00161; O00162; Q13602; Q6IAE3	1.077	1.056
Q13395	Probable methyltransferase TARBP1 OS=Homo sapiens OX=9606 GN=TARBP1 PE=1 SV=1	14	20	53	20	1621	181.6	TARBP1	hsa:6894; Q13395; Q9H581	1.154	0.96
P63000	Ras-related C3 botulinum toxin substrate 1 OS=Homo sapiens OX=9606 GN=RAC1 PE=1 SV=1	43	11	116	4	192	21.4	RAC1	hsa:5879; O95501; P15154; P63000; Q3Y4D3; Q5JAA8; Q9BTB4	1.034	1.051
P00740	Coagulation factor IX OS=Homo sapiens OX=9606 GN=F9 PE=1 SV=2	43	18	78	17	461	51.7	F9	A8K9N4; F2RM36; hsa:2158; P00740; Q5FBE1; Q5JYJ8	1.01	0.871
Q15286	Ras-related protein Rab-35 OS=Homo sapiens OX=9606 GN=RAB35 PE=1 SV=1	56	15	114	10	201	23	RAB35	B2R6E0; B4E390; hsa:11021; Q15286	1.168	1.142
Q9NP80	Calcium-independent phospholipase A2-gamma OS=Homo sapiens OX=9606 GN=PNPLA8 PE=1 SV=1	29	21	68	19	782	88.4	PNPLA8	A4D0S1; C9JZI4; hsa:50640; O95035; Q8N3I3; Q9H7T5; Q9NP80; Q9NR17; Q9NUN2; Q9NZ79	1.054	1.042
Q15047	Histone-lysine N-methyltransferase SETDB1 OS=Homo sapiens OX=9606 GN=SETDB1 PE=1 SV=1	19	23	57	23	1291	143.1	SETDB1	A6NEW2; hsa:9869; Q15047; Q5SZD8; Q5SZD9; Q5SZE0; Q5SZE7; Q96GM9	1.249	1.279
Q5QNW6	Histone H2B type 2-F OS=Homo sapiens OX=9606 GN=H2BC18 PE=1 SV=3	78	15	445	1	126	13.9	H2BC18	A8K0U9; B4DLA9; hsa:440689; Q5QNW6	1.116	0.755
O43639	Cytoplasmic protein NCK2 OS=Homo sapiens OX=9606 GN=NCK2 PE=1 SV=2	40	18	51	16	380	42.9	NCK2	D3DVK1; hsa:8440; O43639; Q9BWN9; Q9UIC3	1.089	1.058
P49593	Protein phosphatase 1F OS=Homo sapiens OX=9606 GN=PPM1F PE=1 SV=3	44	15	70	15	454	49.8	PPM1F	A8K6G3; B7Z2C3; hsa:9647; P49593; Q96PM2	0.958	0.933
Q96DC8	Enoyl-CoA hydratase domain-containing protein 3, mitochondrial OS=Homo sapiens OX=9606 GN=ECHDC3 PE=1 SV=2	58	15	67	15	303	32.6	ECHDC3	hsa:79746; Q53HR9; Q5W0J7; Q8WYY8; Q96DC8; Q9BVL8; Q9H7G4	0.723	0.512
Q99816	Tumor susceptibility gene 101 protein OS=Homo sapiens OX=9606 GN=TSG101 PE=1 SV=2	38	15	48	15	390	43.9	TSG101	hsa:7251; Q99816; Q9BUM5	1.078	1.067
Q15942	Zyxin OS=Homo sapiens OX=9606 GN=ZYX PE=1 SV=1	38	16	107	16	572	61.2	ZYX	A4D2G6; B4DQX7; hsa:7791; Q15942; Q6I9S4	0.866	1.342
Q16186	Proteasomal ubiquitin receptor ADRM1 OS=Homo sapiens OX=9606 GN=ADRM1 PE=1 SV=2	31	15	67	15	407	42.1	ADRM1	A0PKB1; hsa:11047; Q16186; Q96FJ7; Q9H1P2	1.284	1.139
Q86X29	Lipolysis-stimulated lipoprotein receptor OS=Homo sapiens OX=9606 GN=LSR PE=1 SV=4	34	18	96	18	649	71.4	LSR	A6NDW3; B4DKL4; E9PHD4; hsa:51599; O00112; O00426; Q6ZT80; Q86X29; Q8NBM0; Q9BT33; Q9UQL3	0.963	0.992
Q9NXH9	tRNA (guanine(26)-N(2))-dimethyltransferase OS=Homo sapiens OX=9606 GN=TRMT1 PE=1 SV=1	38	20	64	20	659	72.2	TRMT1	hsa:55621; O76103; Q548Y5; Q8WVA6; Q9NXH9	1.207	1.124
Q96NB2	Sideroflexin-2 OS=Homo sapiens OX=9606 GN=SFXN2 PE=1 SV=2	48	19	72	19	322	36.2	SFXN2	hsa:118980; Q5JSM6; Q96NB2	0.864	0.57
Q8NBU5	Outer mitochondrial transmembrane helix translocase OS=Homo sapiens OX=9606 GN=ATAD1 PE=1 SV=1	44	16	82	16	361	40.7	ATAD1	D3DR26; hsa:84896; Q6DKG1; Q6P4B9; Q8N3G1; Q8NBU5; Q8WYR9; Q969Y3	0.871	0.86
Q14498	RNA-binding protein 39 OS=Homo sapiens OX=9606 GN=RBM39 PE=1 SV=2	32	18	58	17	530	59.3	RBM39	A2RRD3; A5D8W2; B0BLV3; E1P5S0; E1P5S1; hsa:9584; Q14498; Q14499	1.211	1.218
Q9BYX4	Interferon-induced helicase C domain-containing protein 1 OS=Homo sapiens OX=9606 GN=IFIH1 PE=1 SV=3	21	23	54	23	1025	116.6	IFIH1	hsa:64135; Q2NKL6; Q6DC96; Q86X56; Q96MX8; Q9BYX4; Q9H3G6	1.035	0.903
Q96QR8	Transcriptional activator protein Pur-beta OS=Homo sapiens OX=9606 GN=PURB PE=1 SV=3	66	18	59	15	312	33.2	PURB	A4D2L7; hsa:5814; Q96QR8	1.414	1.533
P63151	Serine/threonine-protein phosphatase 2A 55 kDa regulatory subunit B alpha isoform OS=Homo sapiens OX=9606 GN=PPP2R2A PE=1 SV=1	46	18	62	12	447	51.7	PPP2R2A	B2RBU8; B4E1T7; hsa:5520; P50409; P63151; Q00007	0.97	1.047
Q9NZT2	Opioid growth factor receptor OS=Homo sapiens OX=9606 GN=OGFR PE=1 SV=3	31	18	71	17	677	73.3	OGFR	hsa:11054; O96029; Q4VXW5; Q96CM2; Q9BQW1; Q9H4H0; Q9H7J5; Q9NZT2; Q9NZT3; Q9NZT4	1.225	1.065
Q9NRN5	Olfactomedin-like protein 3 OS=Homo sapiens OX=9606 GN=OLFML3 PE=2 SV=1	41	17	70	17	406	46	OLFML3	hsa:56944; Q53FR1; Q53HV9; Q5SQL6; Q69AX9; Q8NBJ2; Q9NRN5	0.63	0.903
Q9Y6X9	ATPase MORC2 OS=Homo sapiens OX=9606 GN=MORC2 PE=1 SV=2	23	24	67	23	1032	117.8	MORC2	B2RNB1; hsa:22880; Q9UF28; Q9Y6V2; Q9Y6X9	1.126	1.207
Q8NFQ8	Torsin-1A-interacting protein 2 OS=Homo sapiens OX=9606 GN=TOR1AIP2 PE=1 SV=1	54	18	61	17	470	51.2	TOR1AIP2	hsa:163590; Q8NFQ8	1.164	0.82
Q14149	MORC family CW-type zinc finger protein 3 OS=Homo sapiens OX=9606 GN=MORC3 PE=1 SV=3	26	22	61	21	939	107	MORC3	A8KA92; hsa:23515; Q14149; Q9UEZ2	1.16	1.059
Q9NUB1	Acetyl-coenzyme A synthetase 2-like, mitochondrial OS=Homo sapiens OX=9606 GN=ACSS1 PE=1 SV=2	29	18	62	18	689	74.8	ACSS1	B3KXL2; B4DJZ3; D3DW48; F5H6F4; F8W7Y1; hsa:84532; Q5TF42; Q8IV99; Q8N234; Q96JI1; Q96JX6; Q9NU28; Q9NUB1	1.454	0.994
A0A494C108	Protein KRI1 homolog OS=Homo sapiens OX=9606 GN=KRI1 PE=1 SV=1	30	21	58	20	709	83.2	KRI1	A0A494C108; hsa:65095	1.372	1.237
Q8IZ81	ELMO domain-containing protein 2 OS=Homo sapiens OX=9606 GN=ELMOD2 PE=1 SV=1	39	14	62	14	293	34.9	ELMOD2	B2R712; D3DNZ0; hsa:255520; Q8IZ81	0.982	1.017
O75936	Gamma-butyrobetaine dioxygenase OS=Homo sapiens OX=9606 GN=BBOX1 PE=1 SV=1	48	17	77	17	387	44.7	BBOX1	B2R8L7; D3DQZ1; hsa:8424; O75936; Q6IBJ2	0.352	0.409
Q6UWM9	UDP-glucuronosyltransferase 2A3 OS=Homo sapiens OX=9606 GN=UGT2A3 PE=2 SV=2	37	17	67	15	527	60.2	UGT2A3	hsa:79799; Q6UWM9; Q9H6S4	0.714	0.537
P35557	Hexokinase-4 OS=Homo sapiens OX=9606 GN=GCK PE=1 SV=1	37	17	68	17	465	52.2	GCK	A4D2J2; A4D2J3; hsa:2645; P35557; Q05810	0.376	0.547
Q96SB4	SRSF protein kinase 1 OS=Homo sapiens OX=9606 GN=SRPK1 PE=1 SV=2	34	19	48	16	655	74.3	SRPK1	B4DS61; hsa:6732; Q12890; Q5R364; Q5R365; Q8IY12; Q96SB4	1.366	1.547
A0A7I2RAZ6	C-myc promoter-binding protein OS=Homo sapiens OX=9606 GN=DENND4A PE=1 SV=1	14	21	53	21	1907	213.6	DENND4A	A0A7I2RAZ6	1.128	0.951
Q9H3P7	Golgi resident protein GCP60 OS=Homo sapiens OX=9606 GN=ACBD3 PE=1 SV=4	39	18	68	18	528	60.6	ACBD3	B2RB29; hsa:64746; Q5VTJ0; Q6P9F1; Q8IZC5; Q8N4D6; Q9H3P7; Q9H6U3	1.571	1.319
Q9BXW7	Haloacid dehalogenase-like hydrolase domain-containing 5 OS=Homo sapiens OX=9606 GN=HDHD5 PE=1 SV=1	39	13	57	13	423	46.3	HDHD5	B2RCK5; hsa:27440; Q9BXW7; Q9BXW8; Q9NWA8; Q9NX41	0.888	0.7
Q6P158	Putative ATP-dependent RNA helicase DHX57 OS=Homo sapiens OX=9606 GN=DHX57 PE=1 SV=2	20	24	65	23	1386	155.5	DHX57	A2RRC7; hsa:90957; Q53SI4; Q6P158; Q6P9G1; Q7Z6H3; Q8NG17; Q96M33	1.505	1.306
Q68DQ2	Very large A-kinase anchor protein OS=Homo sapiens OX=9606 GN=CRYBG3 PE=1 SV=3	11	24	48	24	2970	330.4	CRYBG3	B4DLE8; F6VHI2; hsa:131544; Q4G0V8; Q68DQ2; Q7Z4R9; Q86VD0; Q8N262; Q8N7F1; Q8NDQ8	1.042	1.077
P14678	Small nuclear ribonucleoprotein-associated proteins B and B' OS=Homo sapiens OX=9606 GN=SNRPB PE=1 SV=2	32	12	163	2	240	24.6	SNRPB	hsa:6628; P14678; Q15490; Q6IB35; Q9UIS5	1.123	1.108
Q96TA2	ATP-dependent zinc metalloprotease YME1L1 OS=Homo sapiens OX=9606 GN=YME1L1 PE=1 SV=2	32	23	75	23	773	86.4	YME1L1	B4DNM1; D3DRV8; D3DRV9; hsa:10730; Q5T8D9; Q96TA2; Q9H1Q0; Q9UMR9	1.207	1.045
Q9HD45	Transmembrane 9 superfamily member 3 OS=Homo sapiens OX=9606 GN=TM9SF3 PE=1 SV=2	21	16	80	2	589	67.8	TM9SF3	hsa:56889; Q5TB57; Q6UWE7; Q9HD45; Q9NWL8; Q9P0G9; Q9UHW8	1.389	1.193
C9JF17	Apolipoprotein D (Fragment) OS=Homo sapiens OX=9606 GN=APOD PE=1 SV=1	36	13	125	13	215	24.1	APOD	C9JF17	0.73	0.604
J3KS05	Chromobox protein homolog 1 (Fragment) OS=Homo sapiens OX=9606 GN=CBX1 PE=1 SV=8	58	12	84	11	173	20	CBX1	J3KS05	1.269	1.147
A0A5F9UP49	45 kDa calcium-binding protein OS=Homo sapiens OX=9606 GN=SDF4 PE=1 SV=1	37	14	63	13	355	40.9	SDF4	A0A5F9UP49	1.153	0.981
Q9UKF6	Cleavage and polyadenylation specificity factor subunit 3 OS=Homo sapiens OX=9606 GN=CPSF3 PE=1 SV=1	29	19	62	19	684	77.4	CPSF3	hsa:51692; O14769; Q53RS2; Q96F36; Q9UKF6	1.175	1.178
G3V325	ATP5MF-PTCD1 readthrough OS=Homo sapiens OX=9606 GN=ATP5MF-PTCD1 PE=1 SV=1	31	21	68	18	749	84.1	ATP5MF-PTCD1	G3V325; hsa:100526740	1.169	0.769
Q9BTY2	Plasma alpha-L-fucosidase OS=Homo sapiens OX=9606 GN=FUCA2 PE=1 SV=2	38	20	67	20	467	54	FUCA2	E9PEB6; hsa:2519; Q7Z6V1; Q7Z6Y2; Q8NBK4; Q9BTY2	0.857	0.842
P07108	Acyl-CoA-binding protein OS=Homo sapiens OX=9606 GN=DBI PE=1 SV=2	91	10	70	10	87	10	DBI	B8ZWD2; B8ZWD6; B8ZWD7; hsa:1622; P07108; P08869; Q4VWZ6; Q53SQ7; Q6IB48; Q9UCI8	0.611	0.726
Q14644	Ras GTPase-activating protein 3 OS=Homo sapiens OX=9606 GN=RASA3 PE=1 SV=3	32	24	47	22	834	95.6	RASA3	A6NL15; F8W6X8; hsa:22821; Q14644; Q8IUY2	0.976	0.931
Q03591	Complement factor H-related protein 1 OS=Homo sapiens OX=9606 GN=CFHR1 PE=1 SV=2	47	14	114	2	330	37.6	CFHR1	A8K465; hsa:3078; Q03591; Q3B774; Q9UJ17	1.046	1.169
P46781	40S ribosomal protein S9 OS=Homo sapiens OX=9606 GN=RPS9 PE=1 SV=3	63	21	119	20	194	22.6	RPS9	A9C4C1; hsa:6203; P46781; Q4QRK7; Q9BVZ0	1.079	0.964
Q92805	Golgin subfamily A member 1 OS=Homo sapiens OX=9606 GN=GOLGA1 PE=1 SV=3	39	23	51	23	767	88.1	GOLGA1	hsa:2800; Q5T164; Q8IYZ9; Q92805	1.013	0.843
O95630	STAM-binding protein OS=Homo sapiens OX=9606 GN=STAMBP PE=1 SV=1	45	19	70	1	424	48	STAMBP	B5M0B6; D6W5H7; hsa:10617; O95630; Q3MJE7	1.119	1.038
Q96T76	MMS19 nucleotide excision repair protein homolog OS=Homo sapiens OX=9606 GN=MMS19 PE=1 SV=2	27	22	59	22	1030	113.2	MMS19	B0QZ75; B3KPE5; B4DQX2; B4E2I3; D3DR55; F8W9Y2; hsa:64210; Q17RZ8; Q5T455; Q66K82; Q7L4W8; Q969Z1; Q96DF1; Q96MR1; Q96RK5; Q96SK1; Q96T76; Q9BUE2; Q9BYS9	1.093	1.124
H0YKB5	Lactadherin OS=Homo sapiens OX=9606 GN=MFGE8 PE=4 SV=2	67	21	56	21	379	42.4	MFGE8	H0YKB5	0.881	1.047
Q9Y5T5	Ubiquitin carboxyl-terminal hydrolase 16 OS=Homo sapiens OX=9606 GN=USP16 PE=1 SV=1	29	22	60	22	823	93.5	USP16	A8MU43; B3KN13; B4DFV8; B4DY37; D3DSD9; hsa:10600; Q53GP7; Q53HA0; Q5VKN8; Q8NEL3; Q9H3E6; Q9Y5T5	1.127	1.164
Q14353	Guanidinoacetate N-methyltransferase OS=Homo sapiens OX=9606 GN=GAMT PE=1 SV=1	61	11	85	11	236	26.3	GAMT	A8K0A0; hsa:2593; Q14353; Q53Y34; Q8WVJ1	0.759	0.69
Q9NPQ8	Synembryn-A OS=Homo sapiens OX=9606 GN=RIC8A PE=1 SV=3	38	18	68	16	531	59.7	RIC8A	hsa:60626; Q0P508; Q2T9J1; Q7Z352; Q96EZ1; Q96SZ2; Q9H064; Q9H5H3; Q9H9E7; Q9NPQ8	1.127	1.218
A0A2Q3DQE3	Calcium/calmodulin-dependent protein kinase OS=Homo sapiens OX=9606 GN=CAMK2G PE=1 SV=1	31	17	91	4	556	62.1	CAMK2G	A0A2Q3DQE3	1.09	1.187
P49721	Proteasome subunit beta type-2 OS=Homo sapiens OX=9606 GN=PSMB2 PE=1 SV=1	33	13	88	7	201	22.8	PSMB2	D3DPS0; hsa:5690; P31145; P49721; Q9BWZ9	1.045	0.896
Q9Y2D4	Exocyst complex component 6B OS=Homo sapiens OX=9606 GN=EXOC6B PE=1 SV=3	24	20	51	18	811	94.1	EXOC6B	B8ZZY3; hsa:23233; Q9Y2D4	0.888	0.923
Q8N442	Translation factor GUF1, mitochondrial OS=Homo sapiens OX=9606 GN=GUF1 PE=1 SV=1	33	17	50	17	669	74.3	GUF1	hsa:60558; Q5XKM8; Q8N442; Q9H710; Q9H8U4	1.063	0.946
P23508	Colorectal mutant cancer protein OS=Homo sapiens OX=9606 GN=MCC PE=1 SV=2	26	18	45	18	829	93	MCC	D3DT05; hsa:4163; P23508; Q6ZR04	0.654	0.52
O75911	Short-chain dehydrogenase/reductase 3 OS=Homo sapiens OX=9606 GN=DHRS3 PE=1 SV=2	50	15	56	15	302	33.5	DHRS3	B2R7F3; hsa:9249; O75911; Q5VUY3; Q6UY38; Q9BUC8	0.939	0.823
Q96A49	Synapse-associated protein 1 OS=Homo sapiens OX=9606 GN=SYAP1 PE=1 SV=1	49	18	59	18	352	39.9	SYAP1	hsa:94056; Q68CP1; Q96A49; Q96C60; Q96JQ6; Q96T20	1.032	1.121
Q06481	Amyloid beta precursor like protein 2 OS=Homo sapiens OX=9606 GN=APLP2 PE=1 SV=2	26	18	55	16	763	86.9	APLP2	B3KXX9; H7BXI4; hsa:334; Q06481; Q13861; Q14594; Q14662; Q71U10; Q7M4L3; Q9BT36	1.175	1.209
Q8N0W3	L-fucose kinase OS=Homo sapiens OX=9606 GN=FCSK PE=1 SV=2	20	17	67	17	1084	117.5	FCSK	hsa:197258; Q5PSM3; Q5XKL6; Q6ZRA0; Q8N0W3; Q96MT9	0.931	0.765
O00487	26S proteasome non-ATPase regulatory subunit 14 OS=Homo sapiens OX=9606 GN=PSMD14 PE=1 SV=1	39	13	74	13	310	34.6	PSMD14	B3KNW2; hsa:10213; O00176; O00487	1.106	1.071
P32121	Beta-arrestin-2 OS=Homo sapiens OX=9606 GN=ARRB2 PE=1 SV=2	46	18	53	16	409	46.1	ARRB2	B4DLW0; B5B0C0; B7WPL3; D3DTK2; H0Y688; hsa:409; P32121; Q0Z8D3; Q2PP19; Q6ICT3; Q8N7Y2; Q9UEQ6	0.902	1.193
Q96RQ9	L-amino-acid oxidase OS=Homo sapiens OX=9606 GN=IL4I1 PE=1 SV=1	31	15	65	15	567	62.8	IL4I1	hsa:259307; Q1WMJ3; Q4GZN1; Q4GZN2; Q6P2Q3; Q8TEM5; Q96RQ8; Q96RQ9	1.388	1.396
J3QLE5	Small nuclear ribonucleoprotein-associated protein N (Fragment) OS=Homo sapiens OX=9606 GN=SNRPN PE=1 SV=1	47	11	160	1	169	17.5	SNRPN	J3QLE5	0.636	0.446
O60449	Lymphocyte antigen 75 OS=Homo sapiens OX=9606 GN=LY75 PE=1 SV=3	16	22	67	22	1722	198.2	LY75	hsa:100526664; hsa:4065; O60449; O75913; Q53R46; Q53TF5; Q7Z575; Q7Z577	1.143	0.965
P33527	Multidrug resistance-associated protein 1 OS=Homo sapiens OX=9606 GN=ABCC1 PE=1 SV=3	17	20	55	18	1531	171.5	ABCC1	A3RJX2; C9JPJ4; hsa:4363; O14819; O43333; P33527; P78419; Q59GI9; Q9UQ97; Q9UQ99; Q9UQA0	1.049	1.437
A0A140T8X0	HLA class I histocompatibility antigen, alpha chain F (Fragment) OS=Homo sapiens OX=9606 GN=HLA-F PE=1 SV=1	48	13	54	10	334	37.7	HLA-F	A0A140T8X0	1.33	0.844
Q05084	Islet cell autoantigen 1 OS=Homo sapiens OX=9606 GN=ICA1 PE=1 SV=2	37	19	58	17	483	54.6	ICA1	A8K7U1; B3FTQ2; hsa:3382; P78506; Q05084; Q13824; Q96HG3	1.044	1.572
A0A8I5KX85	Protein CDV3 homolog OS=Homo sapiens OX=9606 GN=CDV3 PE=1 SV=1	75	13	55	1	257	27.2	CDV3	A0A8I5KX85		0.798
Q9Y3T9	Nucleolar complex protein 2 homolog OS=Homo sapiens OX=9606 GN=NOC2L PE=1 SV=4	24	20	63	20	749	84.9	NOC2L	hsa:26155; Q5SVA3; Q9BTN6; Q9Y3T9	1.321	1.125
P11678	Eosinophil peroxidase OS=Homo sapiens OX=9606 GN=EPX PE=1 SV=2	26	22	72	18	715	81	EPX	hsa:8288; P11678; Q4TVP3	0.835	0.801
Q86WB0	Zinc finger C3HC-type protein 1 OS=Homo sapiens OX=9606 GN=ZC3HC1 PE=1 SV=1	51	20	56	20	502	55.2	ZC3HC1	A6NH66; hsa:51530; Q75MF3; Q75MF4; Q86WB0; Q8N330; Q96F75; Q9HA34; Q9NVX4; Q9P0R0	1.267	1.112
Q8WXX5	DnaJ homolog subfamily C member 9 OS=Homo sapiens OX=9606 GN=DNAJC9 PE=1 SV=1	60	18	58	18	260	29.9	DNAJC9	B2RMW6; hsa:23234; Q8WXX5	1.41	1.416
O00625	Pirin OS=Homo sapiens OX=9606 GN=PIR PE=1 SV=1	63	17	69	17	290	32.1	PIR	hsa:8544; O00625; Q5U0G0; Q6FHD2	1.516	1.157
P17568	NADH dehydrogenase [ubiquinone] 1 beta subcomplex subunit 7 OS=Homo sapiens OX=9606 GN=NDUFB7 PE=1 SV=4	67	13	116	13	137	16.4	NDUFB7	hsa:4713; P17568; Q6ICN9; Q9UI16	0.835	0.87
F5GWN5	Phosphatidylinositol 4-phosphate 3-kinase C2 domain-containing subunit beta OS=Homo sapiens OX=9606 GN=PIK3C2B PE=1 SV=1	18	25	52	24	1606	181.6	PIK3C2B	F5GWN5	1.111	0.992
Q8IZP0	Abl interactor 1 OS=Homo sapiens OX=9606 GN=ABI1 PE=1 SV=4	29	15	64	10	508	55	ABI1	A9Z1Y6; B3KX62; B4DQ58; H7BXI6; hsa:10006; O15147; O76049; O95060; Q5T2R3; Q5T2R4; Q5T2R6; Q5T2R7; Q5T2R9; Q5W070; Q5W072; Q8IZP0; Q8TB63; Q96S81; Q9NXZ9; Q9NYB8	1.268	1.214
E9PK67	Poly [ADP-ribose] polymerase OS=Homo sapiens OX=9606 GN=PARP10 PE=1 SV=1	28	20	57	20	1016	109	PARP10	E9PK67	1.106	0.998
F5H1Z6	START domain-containing protein 10 (Fragment) OS=Homo sapiens OX=9606 GN=STARD10 PE=1 SV=1	60	13	78	13	252	29	STARD10	F5H1Z6	0.792	0.785
Q8TBG4	Ethanolamine-phosphate phospho-lyase OS=Homo sapiens OX=9606 GN=ETNPPL PE=1 SV=1	39	19	53	19	499	55.6	ETNPPL	B7Z1Y0; E9PBY0; hsa:64850; Q8TBG4; Q9H174	0.884	0.72
P07307	Asialoglycoprotein receptor 2 OS=Homo sapiens OX=9606 GN=ASGR2 PE=1 SV=2	51	15	80	15	311	35.1	ASGR2	A6NLV8; A8MT12; D3DTM9; D3DTN0; hsa:433; O00448; P07307; Q03969	0.806	0.422
Q8TE77	Protein phosphatase Slingshot homolog 3 OS=Homo sapiens OX=9606 GN=SSH3 PE=1 SV=2	34	16	49	16	659	73	SSH3	hsa:54961; Q6PK42; Q76I75; Q8N9L8; Q8TE77; Q8WYL0; Q9NV45; Q9NWZ7	1.045	1.057
Q9HAN9	Nicotinamide/nicotinic acid mononucleotide adenylyltransferase 1 OS=Homo sapiens OX=9606 GN=NMNAT1 PE=1 SV=1	62	21	65	21	279	31.9	NMNAT1	B1AN63; hsa:64802; Q8TAE9; Q9H247; Q9H6B6; Q9HAN9	1.067	0.965
Q9P0J0	NADH dehydrogenase [ubiquinone] 1 alpha subcomplex subunit 13 OS=Homo sapiens OX=9606 GN=NDUFA13 PE=1 SV=3	72	12	117	12	144	16.7	NDUFA13	B4DF76; hsa:51079; K7EK58; Q6PKI0; Q9H2L3; Q9P0J0; Q9Y327	0.779	0.72
P11234	Ras-related protein Ral-B OS=Homo sapiens OX=9606 GN=RALB PE=1 SV=1	52	14	73	9	206	23.4	RALB	B4E040; hsa:5899; P11234; Q53T32; Q6ZS74	1.009	1.103
P43378	Tyrosine-protein phosphatase non-receptor type 9 OS=Homo sapiens OX=9606 GN=PTPN9 PE=1 SV=1	34	18	59	18	593	68	PTPN9	hsa:5780; P43378; Q53XR9	1.008	1.029
Q96AX1	Vacuolar protein sorting-associated protein 33A OS=Homo sapiens OX=9606 GN=VPS33A PE=1 SV=1	44	22	68	22	596	67.6	VPS33A	hsa:65082; Q547V4; Q96AX1; Q9H5Q0	1.164	1.311
Q9UPR0	Inactive phospholipase C-like protein 2 OS=Homo sapiens OX=9606 GN=PLCL2 PE=1 SV=2	24	23	51	23	1127	125.8	PLCL2	A8K5V4; hsa:23228; Q8N498; Q9H8L0; Q9UFP9; Q9UPR0	0.947	1.038
Q96AY4	Tetratricopeptide repeat protein 28 OS=Homo sapiens OX=9606 GN=TTC28 PE=1 SV=4	12	22	42	22	2481	270.7	TTC28	hsa:23331; K7ZRV2; O95928; O95929; Q5W189; Q96AY4; Q9NTE4; Q9UG31; Q9UGG5; Q9UPV8; Q9Y3S5	1.085	1.192
P25398	40S ribosomal protein S12 OS=Homo sapiens OX=9606 GN=RPS12 PE=1 SV=3	65	12	89	12	132	14.5	RPS12	hsa:6206; P25398; Q76M58	0.935	0.888
O15270	Serine palmitoyltransferase 2 OS=Homo sapiens OX=9606 GN=SPTLC2 PE=1 SV=1	34	18	49	17	562	62.9	SPTLC2	hsa:9517; O15270; Q16685	1.073	1.059
P11233	Ras-related protein Ral-A OS=Homo sapiens OX=9606 GN=RALA PE=1 SV=1	51	13	77	8	206	23.6	RALA	A4D1W3; hsa:5898; P11233	1.083	1.254
P51553	Isocitrate dehydrogenase [NAD] subunit gamma, mitochondrial OS=Homo sapiens OX=9606 GN=IDH3G PE=1 SV=1	50	13	106	13	393	42.8	IDH3G	E9PDD5; hsa:3421; P51553; Q9BUU5	1.162	1.138
Q9NVH6	Trimethyllysine dioxygenase, mitochondrial OS=Homo sapiens OX=9606 GN=TMLHE PE=1 SV=1	44	15	67	15	421	49.5	TMLHE	A8K6M9; B4E3R3; hsa:55217; Q5TZB5; Q6IA90; Q8TBT0; Q9NVH6	1.186	1.105
P35240	Merlin OS=Homo sapiens OX=9606 GN=NF2 PE=1 SV=1	33	19	53	17	595	69.6	NF2	hsa:4771; O95683; P35240; Q8WUJ2; Q969N0; Q969Q3; Q96T30; Q96T31; Q96T32; Q96T33; Q9BTW3; Q9UNG9; Q9UNH3; Q9UNH4	0.959	1.066
A0A0D9SF98	Neural cell adhesion molecule 1 (Fragment) OS=Homo sapiens OX=9606 GN=NCAM1 PE=1 SV=1	53	15	52	1	357	38.7	NCAM1	A0A0D9SF98	0.808	0.706
O75914	Serine/threonine-protein kinase PAK 3 OS=Homo sapiens OX=9606 GN=PAK3 PE=1 SV=2	26	16	91	2	559	62.3	PAK3	A8K389; B1GX77; B1GX78; B1GX79; hsa:5063; O75914; Q5JWX1; Q5JWX2; Q7Z2D6; Q7Z2E4; Q7Z3Z8; Q8WWK5; Q8WX23; Q9P0J8		1.077
Q8IZ83	Aldehyde dehydrogenase family 16 member A1 OS=Homo sapiens OX=9606 GN=ALDH16A1 PE=1 SV=2	24	17	89	17	802	85.1	ALDH16A1	B4DLQ1; C9JBH6; hsa:126133; Q86YF0; Q8IYL4; Q8IZ83; Q8TEI8	0.999	0.946
A8MUM1	EARP and GARP complex-interacting protein 1 OS=Homo sapiens OX=9606 GN=EIPR1 PE=1 SV=2	40	15	57	15	414	46.3	EIPR1	A8MUM1	1.303	1.121
S4R303	Sorbin and SH3 domain-containing protein 1 (Fragment) OS=Homo sapiens OX=9606 GN=SORBS1 PE=1 SV=2	55	17	61	10	393	42	SORBS1	S4R303	0.785	0.744
Q6ZNJ1	Neurobeachin-like protein 2 OS=Homo sapiens OX=9606 GN=NBEAL2 PE=1 SV=2	10	23	46	22	2754	302.3	NBEAL2	hsa:23218; O60288; Q6P994; Q6UX91; Q6ZNJ1; Q8NAC9	0.954	1.011
O43399	Tumor protein D54 OS=Homo sapiens OX=9606 GN=TPD52L2 PE=1 SV=2	73	19	79	19	206	22.2	TPD52L2	B4DPJ6; E1P5G7; hsa:7165; O43398; O43399; Q5JWU5; Q5JWU6; Q5JWU8; Q5U0E0; Q9H3Z6	1.234	1.322
Q3YEC7	Rab-like protein 6 OS=Homo sapiens OX=9606 GN=RABL6 PE=1 SV=2	26	19	61	19	729	79.5	RABL6	A8QVZ7; A8QVZ8; C6K8I4; C6K8I5; hsa:55684; Q3YEC7; Q4F968; Q5T5R7; Q8IWK1; Q8TCL4; Q8WU94; Q96SR8; Q9BU21; Q9H935	1.016	1.141
U3KPX3	Casein kinase I isoform alpha OS=Homo sapiens OX=9606 GN=CSNK1A1 PE=1 SV=2	36	13	74	13	368	42.4	CSNK1A1	U3KPX3	1.078	1.082
H0Y2W2	ATPase family AAA domain-containing protein 3A (Fragment) OS=Homo sapiens OX=9606 GN=ATAD3A PE=1 SV=2	65	13	58	0	139	16.4	ATAD3A	H0Y2W2
Q9BTZ2	Dehydrogenase/reductase SDR family member 4 OS=Homo sapiens OX=9606 GN=DHRS4 PE=1 SV=3	54	16	97	13	278	29.5	DHRS4	B2RB10; B7WNS9; D3YTB8; E2QRL8; hsa:10901; O95162; Q20CR0; Q2LC19; Q2LE81; Q58IU4; Q6E0Y1; Q6UWU3; Q71UQ6; Q8TD03; Q9BTZ2; Q9H3N5; Q9NV08	0.583	0.559
A0A804HHU9	STAM-binding protein OS=Homo sapiens OX=9606 GN=STAMBP PE=1 SV=1	45	19	69	1	421	47.7	STAMBP	A0A804HHU9		1.1
P52756	RNA-binding protein 5 OS=Homo sapiens OX=9606 GN=RBM5 PE=1 SV=2	23	21	73	17	815	92.1	RBM5	B2RA45; B4DM16; B4DMF9; B4DZ63; hsa:10181; P52756; Q93021; Q9BU14; Q9HDA6; Q9UKY8; Q9UL24	1.228	1.141
A0A804HJ07	Arylsulfatase L OS=Homo sapiens OX=9606 GN=ARSL PE=1 SV=1	30	17	87	15	585	65.2	ARSL	A0A804HJ07	0.738	0.615
A0A7P0T938	Bridge-like lipid transfer protein family member 1 OS=Homo sapiens OX=9606 GN=BLTP1 PE=1 SV=1	6	27	45	27	5093	564.6	BLTP1	A0A7P0T938	1.005	0.934
I3L448	ATP synthase mitochondrial F1 complex assembly factor 1 OS=Homo sapiens OX=9606 GN=ATPAF1 PE=1 SV=1	41	16	63	14	351	38.8	ATPAF1	hsa:64756; I3L448	0.961	0.699
Q96CN7	Isochorismatase domain-containing protein 1 OS=Homo sapiens OX=9606 GN=ISOC1 PE=1 SV=3	45	12	70	12	298	32.2	ISOC1	hsa:51015; Q7Z770; Q96CN7	0.921	0.702
Q96BW5	Phosphotriesterase-related protein OS=Homo sapiens OX=9606 GN=PTER PE=1 SV=1	43	16	44	16	349	39	PTER	B0YJ77; B3KTF5; D3DRU0; hsa:9317; Q96BW5; Q9BY46	0.812	0.835
Q7Z3T8	Zinc finger FYVE domain-containing protein 16 OS=Homo sapiens OX=9606 GN=ZFYVE16 PE=1 SV=3	17	23	50	22	1539	168.8	ZFYVE16	hsa:9765; O15023; Q5H9U2; Q7LAU7; Q7Z3T8; Q86T69; Q8N5L3; Q8NEK3	1.132	1.015
S6AU73	HLA class I histocompatibility antigen OS=Homo sapiens OX=9606 GN=HLA-B PE=1 SV=1	48	14	111	0	362	40.3	HLA-B	S6AU73
P46108	Adapter molecule crk OS=Homo sapiens OX=9606 GN=CRK PE=1 SV=2	45	16	60	16	304	33.8	CRK	A8MWE8; B0LPE8; D3DTH6; hsa:1398; P46108; Q96GA9; Q96HJ0	0.98	0.81
M0QXF9	Branched-chain-amino-acid aminotransferase (Fragment) OS=Homo sapiens OX=9606 GN=BCAT2 PE=1 SV=1	39	14	71	14	445	49.9	BCAT2	M0QXF9	1.363	0.939
A0A7P0T9J6	Sphingomyelin phosphodiesterase 4 OS=Homo sapiens OX=9606 GN=SMPD4 PE=1 SV=1	27	20	59	1	844	94.9	SMPD4	A0A7P0T9J6	1.5	1.008
P57764	Gasdermin-D OS=Homo sapiens OX=9606 GN=GSDMD PE=1 SV=1	41	16	60	16	484	52.8	GSDMD	A8K702; D3DWJ9; hsa:79792; P57764; Q96Q98	1.094	0.984
Q8TF05	Serine/threonine-protein phosphatase 4 regulatory subunit 1 OS=Homo sapiens OX=9606 GN=PPP4R1 PE=1 SV=1	27	19	61	19	950	106.9	PPP4R1	hsa:9989; Q8TF05; Q99774; Q9UNQ7	1.158	1.22
Q14739	Delta(14)-sterol reductase LBR OS=Homo sapiens OX=9606 GN=LBR PE=1 SV=2	24	18	68	18	615	70.7	LBR	B2R5P3; hsa:3930; Q14739; Q14740; Q53GU7; Q59FE6	1.188	1.222
O60870	DNA/RNA-binding protein KIN17 OS=Homo sapiens OX=9606 GN=KIN PE=1 SV=2	45	19	53	19	393	45.3	KIN	B4DX32; hsa:22944; O60870	1.345	1.388
P51153	Ras-related protein Rab-13 OS=Homo sapiens OX=9606 GN=RAB13 PE=1 SV=1	67	17	94	14	203	22.8	RAB13	A8K6B5; D3DV67; hsa:5872; P51153; Q5U0A6; Q6GPG6; Q96GU4	1.231	1.105
A0A7P0MRI8	1-phosphatidylinositol 4,5-bisphosphate phosphodiesterase OS=Homo sapiens OX=9606 GN=PLCB4 PE=1 SV=1	23	22	38	22	1206	137.4	PLCB4	A0A7P0MRI8	0.527	0.789
J3KNN7	BRCA1-associated protein OS=Homo sapiens OX=9606 GN=BRAP PE=1 SV=1	39	21	60	21	562	64.2	BRAP	J3KNN7	1.376	1.269
Q86YT6	E3 ubiquitin-protein ligase MIB1 OS=Homo sapiens OX=9606 GN=MIB1 PE=1 SV=1	25	18	50	17	1006	110.1	MIB1	B0YJ38; hsa:57534; Q2TB37; Q68D01; Q6YI51; Q86YT6; Q8NBY0; Q8TCB5; Q8TCL7; Q9P2M3	1.03	1.068
Q6P4A8	Phospholipase B-like 1 OS=Homo sapiens OX=9606 GN=PLBD1 PE=1 SV=2	32	18	59	18	553	63.2	PLBD1	A8K4E9; hsa:79887; Q6P4A8; Q9BVV3; Q9H625	0.845	0.68
Q6ZXV5	Protein O-mannosyl-transferase TMTC3 OS=Homo sapiens OX=9606 GN=TMTC3 PE=1 SV=2	19	17	83	15	915	103.9	TMTC3	hsa:160418; Q5CZ86; Q5H9T6; Q68DQ6; Q68DX0; Q6ZXV5; Q7Z332; Q8NC50	1.09	0.947
P39687	Acidic leucine-rich nuclear phosphoprotein 32 family member A OS=Homo sapiens OX=9606 GN=ANP32A PE=1 SV=1	37	15	97	10	249	28.6	ANP32A	B2R6T4; hsa:8125; P39687; Q53FK4; Q5J8L8; Q7M4N6	1.743	1.507
Q9NXE4	Sphingomyelin phosphodiesterase 4 OS=Homo sapiens OX=9606 GN=SMPD4 PE=1 SV=3	26	20	60	1	866	97.7	SMPD4	B1PBA3; B4DM23; B4DQ31; B4DRB8; B4DWK7; B4E0L6; E7ESA2; E9PCE6; hsa:55627; Q6FI76; Q6P1P7; Q6ZT43; Q9H0M2; Q9NW20; Q9NWL2; Q9NXE4; Q9P2C9	1.148	1.24
P02771	Alpha-fetoprotein OS=Homo sapiens OX=9606 GN=AFP PE=1 SV=1	40	18	36	18	609	68.6	AFP	B2RBU3; hsa:174; P02771	3.424	0.787
Q16778	Histone H2B type 2-E OS=Homo sapiens OX=9606 GN=H2BC21 PE=1 SV=3	78	15	442	1	126	13.9	H2BC21	A3KMC7; A8K110; hsa:8349; Q16778; Q4KMY1; Q5QNX0; Q9UE88	0.683	0.819
Q9H8L6	Multimerin-2 OS=Homo sapiens OX=9606 GN=MMRN2 PE=1 SV=2	22	19	52	19	949	104.3	MMRN2	hsa:79812; Q504V7; Q6P2N2; Q9H8L6	1.072	1.102
H0YG16	Kinesin light chain 1 (Fragment) OS=Homo sapiens OX=9606 GN=KLC1 PE=1 SV=1	43	14	65	1	268	29.8	KLC1	H0YG16		1.714
P12004	Proliferating cell nuclear antigen OS=Homo sapiens OX=9606 GN=PCNA PE=1 SV=1	77	17	73	17	261	28.8	PCNA	B2R897; D3DW02; hsa:5111; P12004	1.329	1.663
A0A669KB35	C-Jun-amino-terminal kinase-interacting protein 3 OS=Homo sapiens OX=9606 GN=MAPK8IP3 PE=1 SV=1	17	22	43	16	1344	148.4	MAPK8IP3	A0A669KB35	0.996	0.765
Q9NWZ3	Interleukin-1 receptor-associated kinase 4 OS=Homo sapiens OX=9606 GN=IRAK4 PE=1 SV=1	45	18	61	18	460	51.5	IRAK4	hsa:51135; Q69FE1; Q8TDF7; Q9NWZ3; Q9Y589	1.137	1.059
O15164	Transcription intermediary factor 1-alpha OS=Homo sapiens OX=9606 GN=TRIM24 PE=1 SV=3	24	19	53	16	1050	116.8	TRIM24	A4D1R7; A4D1R8; hsa:8805; O15164; O95854	1.252	1.136
Q12972	Nuclear inhibitor of protein phosphatase 1 OS=Homo sapiens OX=9606 GN=PPP1R8 PE=1 SV=2	47	16	58	16	351	38.5	PPP1R8	hsa:5511; Q12972; Q5TEJ2; Q5TEJ4; Q5TIF2; Q6PKF6; Q9UBH1; Q9UBZ0	1.094	1.243
Q96T60	Bifunctional polynucleotide phosphatase/kinase OS=Homo sapiens OX=9606 GN=PNKP PE=1 SV=1	47	20	63	20	521	57	PNKP	hsa:11284; Q96T60; Q9BUL2; Q9P1V2; Q9UKU8; Q9UNF8; Q9UNI0	1.199	1.073
O75582	Ribosomal protein S6 kinase alpha-5 OS=Homo sapiens OX=9606 GN=RPS6KA5 PE=1 SV=1	28	18	52	17	802	89.8	RPS6KA5	B7Z2Y5; hsa:9252; O75582; O95316; Q96AF7	1.088	1.228
Q9NZJ7	Mitochondrial carrier homolog 1 OS=Homo sapiens OX=9606 GN=MTCH1 PE=1 SV=1	40	15	86	15	389	41.5	MTCH1	A8KAX5; B2RCE3; hsa:23787; Q6PK60; Q6UX45; Q7L465; Q9BW23; Q9NZJ7; Q9NZR6; Q9UJZ5	1.076	0.908
O76024	Wolframin OS=Homo sapiens OX=9606 GN=WFS1 PE=1 SV=2	22	17	54	17	890	100.2	WFS1	B2R797; D3DVT1; hsa:7466; O76024; Q8N6I3; Q9UNW6	1.157	1
O43854	EGF-like repeat and discoidin I-like domain-containing protein 3 OS=Homo sapiens OX=9606 GN=EDIL3 PE=1 SV=1	37	19	43	19	480	53.7	EDIL3	B2R763; hsa:10085; O43854; O43855; Q5D094; Q8N610	1.014	0.839
Q5VWJ9	Sorting nexin-30 OS=Homo sapiens OX=9606 GN=SNX30 PE=1 SV=1	42	22	61	22	437	49.6	SNX30	hsa:401548; Q5VWJ9	1.087	1.196
Q15631	Translin OS=Homo sapiens OX=9606 GN=TSN PE=1 SV=1	75	18	74	18	228	26.2	TSN	B7Z3X8; hsa:7247; Q15631; Q5U0K7	1.379	1.34
H7BY36	RNA-binding protein EWS (Fragment) OS=Homo sapiens OX=9606 GN=EWSR1 PE=1 SV=1	40	15	68	2	308	32.2	EWSR1	H7BY36	1.11	0.765
Q15257	Serine/threonine-protein phosphatase 2A activator OS=Homo sapiens OX=9606 GN=PTPA PE=1 SV=3	54	19	90	2	358	40.6	PTPA	A2A347; A9IZU4; B4DXM4; hsa:5524; Q15257; Q15258; Q53GZ3; Q5TZQ2; Q9BUK1; Q9NNZ7; Q9NNZ8; Q9NNZ9	1.036	1.012
Q9BUP0	EF-hand domain-containing protein D1 OS=Homo sapiens OX=9606 GN=EFHD1 PE=1 SV=1	69	17	59	15	239	26.9	EFHD1	B2RD83; E9PFH3; hsa:80303; Q9BTF8; Q9BUP0; Q9H8I2; Q9HBQ0	0.618	0.639
Q9Y2H1	Serine/threonine-protein kinase 38-like OS=Homo sapiens OX=9606 GN=STK38L PE=1 SV=3	33	18	72	15	464	54	STK38L	A8K4U0; B4E3J8; hsa:23012; Q8TBX7; Q9Y2H1	0.963	1.043
Q9UKY3	Putative inactive carboxylesterase 4 OS=Homo sapiens OX=9606 GN=CES1P1 PE=5 SV=2	23	10	271	1	287	30.7	CES1P1	A2RRL8; B9ZVS2; Q9UKY3	0.72
P40429	60S ribosomal protein L13a OS=Homo sapiens OX=9606 GN=RPL13A PE=1 SV=2	48	14	104	14	203	23.6	RPL13A	A8K505; hsa:23521; P40429	1.139	1.179
Q86UA1	Pre-mRNA-processing factor 39 OS=Homo sapiens OX=9606 GN=PRPF39 PE=1 SV=3	33	18	55	18	669	78.4	PRPF39	hsa:55015; Q08AL1; Q08AL2; Q86UA1; Q9NUU5	1.082	1.087
Q9H7E2	Tudor domain-containing protein 3 OS=Homo sapiens OX=9606 GN=TDRD3 PE=1 SV=1	36	21	55	21	651	73.1	TDRD3	B2MWP9; hsa:81550; Q53XA6; Q6P992; Q9H7E2	1.243	1.145
B7ZKQ9	SCARB1 protein OS=Homo sapiens OX=9606 GN=SCARB1 PE=1 SV=1	27	14	57	14	481	53.8	SCARB1	B7ZKQ9	0.998	0.577
Q9Y2B0	Protein canopy homolog 2 OS=Homo sapiens OX=9606 GN=CNPY2 PE=1 SV=1	63	16	89	16	182	20.6	CNPY2	B2R7B9; hsa:10330; Q9UHE9; Q9Y2B0	0.988	0.844
O95571	Persulfide dioxygenase ETHE1, mitochondrial OS=Homo sapiens OX=9606 GN=ETHE1 PE=1 SV=2	80	13	70	13	254	27.9	ETHE1	hsa:23474; O95571; Q96HR0; Q9H001	0.931	0.835
A0A0U1RR71	Pleckstrin homology domain-containing family G member 3 OS=Homo sapiens OX=9606 GN=PLEKHG3 PE=1 SV=2	19	21	62	20	1240	136.4	PLEKHG3	A0A0U1RR71	0.96	1.107
O95994	Anterior gradient protein 2 homolog OS=Homo sapiens OX=9606 GN=AGR2 PE=1 SV=1	57	12	82	11	175	20	AGR2	hsa:10551; O95994	1.243	3.408
A0A5F9ZHH6	Retinoic acid receptor RXR OS=Homo sapiens OX=9606 GN=RXRA PE=1 SV=1	47	16	68	12	435	47.9	RXRA	A0A5F9ZHH6	1.021	0.901
Q14257	Reticulocalbin-2 OS=Homo sapiens OX=9606 GN=RCN2 PE=1 SV=1	47	16	53	15	317	36.9	RCN2	A8MTG6; F8WCY5; hsa:5955; Q14257; Q53XN8	0.939	1.168
O43159	Ribosomal RNA-processing protein 8 OS=Homo sapiens OX=9606 GN=RRP8 PE=1 SV=2	42	18	54	18	456	50.7	RRP8	hsa:23378; O43159; Q7KZ78; Q9BVM6	1.394	1.229
Q9Y217	Myotubularin-related protein 6 OS=Homo sapiens OX=9606 GN=MTMR6 PE=1 SV=3	36	20	56	20	621	71.9	MTMR6	B2RBB5; B3KSB4; hsa:9107; Q5JRG6; Q86TB7; Q86YH4; Q96P80; Q9Y217	1.085	1.085
P49406	39S ribosomal protein L19, mitochondrial OS=Homo sapiens OX=9606 GN=MRPL19 PE=1 SV=2	51	18	61	18	292	33.5	MRPL19	hsa:9801; P49406; Q53TX9; Q96Q52	1.266	1.227
Q9NRV9	Heme-binding protein 1 OS=Homo sapiens OX=9606 GN=HEBP1 PE=1 SV=1	75	15	80	15	189	21.1	HEBP1	A8K1G2; hsa:50865; Q9NRV9; Q9Y5Z5	0.776	0.628
P08651	Nuclear factor 1 C-type OS=Homo sapiens OX=9606 GN=NFIC PE=1 SV=2	27	14	63	13	508	55.6	NFIC	A8K1H0; B7Z4U5; B7Z9C3; hsa:4782; K7EMU1; P08651; P08652; Q14932; Q9UPJ3; Q9UPJ9; Q9UPK0; Q9UPK1	1.051	0.819
Q9H1K0	Rabenosyn-5 OS=Homo sapiens OX=9606 GN=RBSN PE=1 SV=2	31	22	61	22	784	88.8	RBSN	B4DWY8; C9J4P5; hsa:64145; Q3KP30; Q59EY8; Q8NAQ1; Q9H1K0	0.946	0.842
O60869	Endothelial differentiation-related factor 1 OS=Homo sapiens OX=9606 GN=EDF1 PE=1 SV=1	68	19	77	19	148	16.4	EDF1	hsa:8721; O60869; Q5T5T2; Q9UIM1	1.361	1.246
Q9BYD6	39S ribosomal protein L1, mitochondrial OS=Homo sapiens OX=9606 GN=MRPL1 PE=1 SV=2	38	14	62	14	325	36.9	MRPL1	A6NG03; hsa:65008; Q4W5B8; Q6IAG4; Q96BW3; Q9BYD6; Q9H793; Q9NRL5	1.351	1.108
Q9NQG5	Regulation of nuclear pre-mRNA domain-containing protein 1B OS=Homo sapiens OX=9606 GN=RPRD1B PE=1 SV=1	56	19	54	18	326	36.9	RPRD1B	hsa:58490; Q1WDE7; Q6PKF4; Q9NQG5	1.117	1.225
Q9UK59	Lariat debranching enzyme OS=Homo sapiens OX=9606 GN=DBR1 PE=1 SV=2	34	18	52	18	544	61.5	DBR1	hsa:51163; Q96GH0; Q9NXQ6; Q9UK59	1.271	1.29
P51148	Ras-related protein Rab-5C OS=Homo sapiens OX=9606 GN=RAB5C PE=1 SV=2	79	12	127	9	216	23.5	RAB5C	F8W1H5; hsa:5878; P51148; Q6FH55; Q9P0Y5	0.963	1.034
O95376	E3 ubiquitin-protein ligase ARIH2 OS=Homo sapiens OX=9606 GN=ARIH2 PE=1 SV=1	40	17	57	17	493	57.8	ARIH2	hsa:10425; O95376; Q9HBZ6; Q9UEM9	1.115	1.065
P40938	Replication factor C subunit 3 OS=Homo sapiens OX=9606 GN=RFC3 PE=1 SV=2	51	18	53	18	356	40.5	RFC3	C9JU95; hsa:5983; O15252; P40938; Q5W0E8	1.23	1.424
P42696	RNA-binding protein 34 OS=Homo sapiens OX=9606 GN=RBM34 PE=1 SV=2	37	19	46	19	430	48.5	RBM34	A8K8J7; hsa:23029; P42696; Q8N2Z8; Q9H5A1	1.133	1.457
Q96FS4	Signal-induced proliferation-associated protein 1 OS=Homo sapiens OX=9606 GN=SIPA1 PE=1 SV=1	23	17	44	17	1042	112.1	SIPA1	hsa:6494; O14518; O60484; O60618; Q2YD83; Q96FS4	0.993	0.997
Q02539	Histone H1.1 OS=Homo sapiens OX=9606 GN=H1-1 PE=1 SV=3	36	13	115	6	215	21.8	H1-1	hsa:3024; Q02539; Q3MJ34	1.504	1.101
Q9H6Q4	Cytosolic iron-sulfur assembly component 3 OS=Homo sapiens OX=9606 GN=CIAO3 PE=1 SV=1	50	19	71	17	476	53	CIAO3	A1L385; B3KTJ3; hsa:64428; Q53GC6; Q96S10; Q9H6J8; Q9H6Q4	0.933	0.834
Q8NDA2	Hemicentin-2 OS=Homo sapiens OX=9606 GN=HMCN2 PE=2 SV=3	6	21	24	21	5059	541.6	HMCN2	A0A096LP30; Q8N225; Q8NDA2; Q8TCI8	0.545
Q9P035	Very-long-chain (3R)-3-hydroxyacyl-CoA dehydratase 3 OS=Homo sapiens OX=9606 GN=HACD3 PE=1 SV=2	41	17	67	17	362	43.1	HACD3	A0PJA1; B4DRF4; hsa:51495; Q280Z3; Q6PD63; Q8IUI5; Q8NC86; Q8NCB1; Q96T12; Q9NQA7; Q9P035	0.982	0.968
Q9H8H0	Nucleolar protein 11 OS=Homo sapiens OX=9606 GN=NOL11 PE=1 SV=1	29	18	50	17	719	81.1	NOL11	B7Z5V9; hsa:25926; Q7L5S1; Q9H8H0; Q9UG18	1.281	1.055
P33778	Histone H2B type 1-B OS=Homo sapiens OX=9606 GN=H2BC3 PE=1 SV=2	78	15	437	1	126	13.9	H2BC3	hsa:3018; P33778; Q4KN36	1.207	1.338
A0A8I5KT58	Kinase D-interacting substrate of 220 kDa OS=Homo sapiens OX=9606 GN=KIDINS220 PE=1 SV=1	15	22	38	22	1764	195.9	KIDINS220	A0A8I5KT58	1.061	1.217
Q9Y446	Plakophilin-3 OS=Homo sapiens OX=9606 GN=PKP3 PE=1 SV=1	31	22	36	22	797	87	PKP3	F8J390; hsa:11187; Q53EX8; Q9Y446	0.875	0.88
Q5T200	Zinc finger CCCH domain-containing protein 13 OS=Homo sapiens OX=9606 GN=ZC3H13 PE=1 SV=1	15	26	56	26	1668	196.5	ZC3H13	A2A323; hsa:23091; O94936; Q5T1Z9; Q5T200; Q7Z7J3; Q8NDT6; Q9H0L6	1.158	1.191
Q9HAB8	Phosphopantothenate--cysteine ligase OS=Homo sapiens OX=9606 GN=PPCS PE=1 SV=2	43	16	84	16	311	34	PPCS	hsa:79717; Q3KQT2; Q5VVM0; Q9HAB8	0.948	0.957
Q2TAY7	WD40 repeat-containing protein SMU1 OS=Homo sapiens OX=9606 GN=SMU1 PE=1 SV=2	35	17	60	17	513	57.5	SMU1	B4E3L0; hsa:55234; Q2TAY7; Q9BU59; Q9HA96; Q9NVD1	1.218	1.144
Q4KMP7	TBC1 domain family member 10B OS=Homo sapiens OX=9606 GN=TBC1D10B PE=1 SV=3	27	19	61	19	808	87.1	TBC1D10B	B9A6L0; hsa:26000; Q4KMP7; Q6IN54; Q6P530; Q71RG7; Q86VC5; Q9H8Z2; Q9NUN6; Q9UFP2	1.146	1.353
O60784	Target of Myb1 membrane trafficking protein OS=Homo sapiens OX=9606 GN=TOM1 PE=1 SV=2	40	15	37	15	492	53.8	TOM1	B4DEL9; B4DNA1; hsa:10043; O60784; Q5TIJ6; Q86X74	0.965	0.879
A0A087WY55	Chromosome 6 open reading frame 55, isoform CRA_b OS=Homo sapiens OX=9606 GN=VTA1 PE=1 SV=1	44	15	67	15	280	31.1	VTA1	A0A087WY55	1.002	1.043
P54646	5'-AMP-activated protein kinase catalytic subunit alpha-2 OS=Homo sapiens OX=9606 GN=PRKAA2 PE=1 SV=2	29	16	82	8	552	62.3	PRKAA2	hsa:5563; P54646; Q9H1E8; Q9UD43	0.8	0.837
Q9ULP9	TBC1 domain family member 24 OS=Homo sapiens OX=9606 GN=TBC1D24 PE=1 SV=2	36	20	59	20	559	62.9	TBC1D24	A0JNW3; B9A6M6; hsa:57465; Q2KJ08; Q9ULP9	0.822	0.839
Q5TB53	Transmembrane 9 superfamily member (Fragment) OS=Homo sapiens OX=9606 GN=TM9SF3 PE=1 SV=8	43	15	69	1	253	29.9	TM9SF3	Q5TB53	1.235	1.046
Q14137	Ribosome biogenesis protein BOP1 OS=Homo sapiens OX=9606 GN=BOP1 PE=1 SV=2	28	17	56	17	746	83.6	BOP1	hsa:23246; Q14137; Q969Z6; Q96IS8; Q96Q25; Q9BSA7; Q9BVM0	1.338	1.354
Q04609	Glutamate carboxypeptidase 2 OS=Homo sapiens OX=9606 GN=FOLH1 PE=1 SV=1	28	20	50	18	750	84.3	FOLH1	A4UU12; A9CB79; B7Z312; B7Z343; D3DQS5; E9PDX8; hsa:2346; O43748; Q04609; Q16305; Q541A4; Q8TAY3; Q9NP15; Q9NYE2; Q9P1P8	0.989	0.641
P08253	72 kDa type IV collagenase OS=Homo sapiens OX=9606 GN=MMP2 PE=1 SV=2	35	19	43	18	660	73.8	MMP2	B2R6U1; B4DWH3; E9PE45; hsa:4313; P08253; Q9UCJ8	0.947	1.287
Q9BQG2	NAD-capped RNA hydrolase NUDT12 OS=Homo sapiens OX=9606 GN=NUDT12 PE=1 SV=1	36	18	69	18	462	52	NUDT12	B3KUW2; B4E1W3; hsa:83594; Q8TAL7; Q9BQG2	1.153	1.105
A0A087WY31	YTH domain-containing family protein 3 OS=Homo sapiens OX=9606 GN=YTHDF3 PE=1 SV=1	26	16	60	9	588	64.5	YTHDF3	A0A087WY31	1.427	1.165
D7RIG5	HLA class II histocompatibility antigen DR beta chain OS=Homo sapiens OX=9606 GN=HLA-DRB1 PE=1 SV=1	45	12	65	7	266	29.8	HLA-DRB1	D7RIG5	1.361	0.677
Q9Y613	FH1/FH2 domain-containing protein 1 OS=Homo sapiens OX=9606 GN=FHOD1 PE=1 SV=3	19	18	50	18	1164	126.5	FHOD1	hsa:29109; Q59F76; Q6Y1F2; Q76MS8; Q8N521; Q9Y613	1.008	1.035
Q9Y4K3	TNF receptor-associated factor 6 OS=Homo sapiens OX=9606 GN=TRAF6 PE=1 SV=1	41	16	52	16	522	59.5	TRAF6	A6NKI7; A8KAB3; D3DR16; hsa:7189; Q8NEH5; Q9Y4K3	0.926	1.064
Q5EBM0	UMP-CMP kinase 2, mitochondrial OS=Homo sapiens OX=9606 GN=CMPK2 PE=1 SV=3	52	19	63	19	449	49.4	CMPK2	A2RUB0; A5D8T2; B7ZM18; hsa:129607; Q5EBM0; Q6ZRU2; Q96AL8	1.158	0.899
Q9UPN6	SR-related and CTD-associated factor 8 OS=Homo sapiens OX=9606 GN=SCAF8 PE=1 SV=1	20	22	54	20	1271	140.4	SCAF8	B7Z888; hsa:22828; Q5TBU6; Q6NSK3; Q9BQN8; Q9BX43; Q9UPN6	0.985	1.219
E7EM64	COP9 signalosome complex subunit 6 OS=Homo sapiens OX=9606 GN=COPS6 PE=1 SV=1	54	15	55	15	326	36	COPS6	E7EM64	1.022	1.109
Q9BSH5	Haloacid dehalogenase-like hydrolase domain-containing protein 3 OS=Homo sapiens OX=9606 GN=HDHD3 PE=1 SV=1	60	13	71	13	251	28	HDHD3	B2RD47; hsa:81932; Q9BSH5	0.878	0.677
P30044	Peroxiredoxin-5, mitochondrial OS=Homo sapiens OX=9606 GN=PRDX5 PE=1 SV=4	60	13	141	13	214	22.1	PRDX5	A6NC19; A6NG06; B7ZLJ4; B7ZVW3; hsa:25824; P30044; Q14CK0; Q6IAF2; Q9UBU5; Q9UJU4; Q9UKX4	0.933	0.866
A0A8I5KYJ3	Endoplasmic reticulum metallopeptidase 1 OS=Homo sapiens OX=9606 GN=ERMP1 PE=1 SV=1	17	16	61	16	896	99.1	ERMP1	A0A8I5KYJ3	1.253	1.429
Q14320	Protein FAM50A OS=Homo sapiens OX=9606 GN=FAM50A PE=1 SV=2	48	20	65	17	339	40.2	FAM50A	A8KAQ4; B2R997; hsa:9130; Q14320; Q5HY37; Q6PJH5	1.443	1.588
Q12846	Syntaxin-4 OS=Homo sapiens OX=9606 GN=STX4 PE=1 SV=2	45	14	66	14	297	34.2	STX4	A8MXY0; hsa:6810; Q12846; Q15525; Q6FHE8	1.074	0.892
O60503	Adenylate cyclase type 9 OS=Homo sapiens OX=9606 GN=ADCY9 PE=1 SV=4	16	20	35	20	1353	150.6	ADCY9	A7E2V5; A7E2X2; D3DUD1; hsa:115; O60273; O60503; Q4ZHT9; Q4ZIR5; Q9BWT4; Q9UGP2	0.983	1.03
A0A804CD06	Serine/threonine-protein phosphatase 2A activator OS=Homo sapiens OX=9606 GN=PTPA PE=1 SV=1	49	19	89	2	373	41.7	PTPA	A0A804CD06	0.998	1.066
P48200	Iron-responsive element-binding protein 2 OS=Homo sapiens OX=9606 GN=IREB2 PE=1 SV=4	21	21	56	21	963	105	IREB2	A0A0A6YY96; A8KAC7; E1CJT9; H0YKU0; hsa:3658; P48200; Q13095; Q1HE21; Q59FQ7; Q8WVK6; Q9UF17	1.229	1.207
F8VV59	Nucleosome assembly protein 1-like 1 OS=Homo sapiens OX=9606 GN=NAP1L1 PE=1 SV=1	44	11	63	1	327	38	NAP1L1	F8VV59	0.929
K7EK60	Formin-like protein 1 OS=Homo sapiens OX=9606 GN=FMNL1 PE=1 SV=1	30	20	65	1	682	74.6	FMNL1	K7EK60	1.215	1.49
Q9HCL2	Glycerol-3-phosphate acyltransferase 1, mitochondrial OS=Homo sapiens OX=9606 GN=GPAM PE=1 SV=3	28	18	54	18	828	93.7	GPAM	hsa:57678; Q5VW51; Q86TA3; Q9HCL2	0.605	0.704
Q8NI35	InaD-like protein OS=Homo sapiens OX=9606 GN=PATJ PE=1 SV=3	15	19	40	18	1801	196.2	PATJ	O15249; O43742; O60833; Q5VUA5; Q5VUA6; Q5VUA7; Q5VUA8; Q5VUA9; Q5VUB0; Q8NI35; Q8WU78; Q9H3N9	0.98	1.069
A0A0A0MRJ3	Neuron navigator 1 OS=Homo sapiens OX=9606 GN=NAV1 PE=1 SV=1	15	22	26	22	1830	197.3	NAV1	A0A0A0MRJ3	1.027	0.874
P05204	Non-histone chromosomal protein HMG-17 OS=Homo sapiens OX=9606 GN=HMGN2 PE=1 SV=3	76	13	79	11	90	9.4	HMGN2	hsa:3151; P05204; Q0VGD5; Q6FGI5; Q96C64	1.328	1.879
Q9HCD5	Nuclear receptor coactivator 5 OS=Homo sapiens OX=9606 GN=NCOA5 PE=1 SV=2	35	18	52	18	579	65.5	NCOA5	B2RTV9; E1P5R0; hsa:57727; Q6HA99; Q9H1F2; Q9H2T2; Q9H4Y9; Q9HCD5	1.137	1.235
Q96CU9	FAD-dependent oxidoreductase domain-containing protein 1 OS=Homo sapiens OX=9606 GN=FOXRED1 PE=1 SV=2	33	18	60	18	486	53.8	FOXRED1	B3KN84; B4DHU2; hsa:55572; Q71MG0; Q96CU9; Q9BU39; Q9UKY9	0.898	0.935
Q14134	Tripartite motif-containing protein 29 OS=Homo sapiens OX=9606 GN=TRIM29 PE=1 SV=2	40	21	33	21	588	65.8	TRIM29	hsa:23650; Q14134; Q96AA9; Q9BZY7	0.996	1.16
P62280	40S ribosomal protein S11 OS=Homo sapiens OX=9606 GN=RPS11 PE=1 SV=3	63	17	100	17	158	18.4	RPS11	B2R4F5; hsa:6205; P04643; P62280; Q498Y6; Q6IRY0	1.181	1.061
Q6UXN9	WD repeat-containing protein 82 OS=Homo sapiens OX=9606 GN=WDR82 PE=1 SV=1	55	18	68	18	313	35.1	WDR82	A8K5R5; hsa:80335; Q6UXN9; Q8TEB2	1.238	1.408
Q9UBW5	Bridging integrator 2 OS=Homo sapiens OX=9606 GN=BIN2 PE=1 SV=3	36	18	59	16	565	61.8	BIN2	B7Z6F3; F5H0W4; hsa:51411; Q86VV0; Q9NWK4; Q9UBW5; Q9UKN4	1.11	0.844
Q9BST9	Rhotekin OS=Homo sapiens OX=9606 GN=RTKN PE=1 SV=2	37	19	45	19	563	62.6	RTKN	H7BXD4; hsa:6242; Q8WVN1; Q96PT6; Q9BST9; Q9HB05	0.802	0.751
O95486	Protein transport protein Sec24A OS=Homo sapiens OX=9606 GN=SEC24A PE=1 SV=2	19	17	74	15	1093	119.7	SEC24A	A8MVW3; hsa:10802; O95486; Q8WUV2; Q96GP7	1.095	0.905
Q5TCQ9	Membrane-associated guanylate kinase, WW and PDZ domain-containing protein 3 OS=Homo sapiens OX=9606 GN=MAGI3 PE=1 SV=3	17	22	48	22	1481	162.8	MAGI3	A0A024R0E9; A0A024R0H3; hsa:260425; Q5TCQ8; Q5TCQ9; Q5TCR0; Q9H2V6; Q9H5Y8; Q9HBC4; Q9HCD8	0.931	0.991
Q15428	Splicing factor 3A subunit 2 OS=Homo sapiens OX=9606 GN=SF3A2 PE=1 SV=2	27	13	55	13	464	49.2	SF3A2	B2RBU1; D6W605; hsa:8175; O75245; Q15428	1.461	1.357
Q9NXA8	NAD-dependent protein deacylase sirtuin-5, mitochondrial OS=Homo sapiens OX=9606 GN=SIRT5 PE=1 SV=2	44	15	78	15	310	33.9	SIRT5	B4DFM4; B4DYJ5; F5H5Z9; hsa:23408; Q5T294; Q5T295; Q9NXA8; Q9Y6E6	0.888	0.77
A0A494C1M0	SH3 domain-containing protein 19 OS=Homo sapiens OX=9606 GN=SH3D19 PE=1 SV=1	21	21	56	21	1011	110.3	SH3D19	A0A494C1M0	1.054	1.061
Q9UBP0	Spastin OS=Homo sapiens OX=9606 GN=SPAST PE=1 SV=1	47	26	57	4	616	67.2	SPAST	A7E2A7; hsa:6683; Q9UBP0; Q9UPR9	1.141	1.051
J3QL71	Secernin-2 OS=Homo sapiens OX=9606 GN=SCRN2 PE=1 SV=1	42	16	72	16	433	47.5	SCRN2	J3QL71	0.678	0.531
Q9NTX5	Ethylmalonyl-CoA decarboxylase OS=Homo sapiens OX=9606 GN=ECHDC1 PE=1 SV=2	57	15	58	15	307	33.7	ECHDC1	A6NFJ5; B7Z8S0; E9PEN7; E9PR31; F8W851; hsa:55862; Q5TEF6; Q5TEF7; Q5TEG0; Q5TEG4; Q9NTX5; Q9NZ30; V9HW18	0.737	0.738
Q15907	Ras-related protein Rab-11B OS=Homo sapiens OX=9606 GN=RAB11B PE=1 SV=4	57	14	141	13	218	24.5	RAB11B	A5YM50; B2R7I4; B4DMK0; D6W671; hsa:9230; Q15907; Q2YDT2; Q5U0I1; Q6FHR0; Q6FI42; Q8NI07	0.982	1.003
Q9H7Z3	Nuclear exosome regulator NRDE2 OS=Homo sapiens OX=9606 GN=NRDE2 PE=1 SV=3	19	20	51	20	1164	132.6	NRDE2	B4DH71; hsa:55051; Q4G0A7; Q9H7Z3; Q9NWH6	0.9	0.903
A0A1B0GWD1	Neuronal migration protein doublecortin OS=Homo sapiens OX=9606 GN=DCX PE=1 SV=1	54	17	37	1	361	40.1	DCX	A0A1B0GWD1		1.843
P53701	Holocytochrome c-type synthase OS=Homo sapiens OX=9606 GN=HCCS PE=1 SV=1	63	19	72	19	268	30.6	HCCS	B3KUS1; hsa:3052; P53701; Q502X8	1.042	1.108
O43602	Neuronal migration protein doublecortin OS=Homo sapiens OX=9606 GN=DCX PE=1 SV=4	53	17	36	1	365	40.5	DCX	A6NFY6; A9Z1V8; D3DUY8; D3DUY9; D3DUZ0; hsa:1641; O43602; O43911; Q5JYZ5	1.384	1.029
O94868	F-BAR and double SH3 domains protein 2 OS=Homo sapiens OX=9606 GN=FCHSD2 PE=1 SV=3	31	20	49	20	740	84.2	FCHSD2	B4DNI3; hsa:9873; O94868; Q7L8J9; Q8WVM2; Q96FV7; Q9UF77	1.052	1.022
O95810	Caveolae-associated protein 2 OS=Homo sapiens OX=9606 GN=CAVIN2 PE=1 SV=3	45	20	68	20	425	47.1	CAVIN2	hsa:8436; O95810	0.739	0.656
P09211	Glutathione S-transferase P OS=Homo sapiens OX=9606 GN=GSTP1 PE=1 SV=2	61	11	92	10	210	23.3	GSTP1	hsa:2950; O00460; P09211; Q15690; Q5TZY3	0.797	0.748
Q8TD55	Pleckstrin homology domain-containing family O member 2 OS=Homo sapiens OX=9606 GN=PLEKHO2 PE=1 SV=1	46	18	59	18	490	53.3	PLEKHO2	hsa:80301; Q7L4H4; Q8TD55; Q8WYS8	0.988	0.996
Q5JR08	Rho-related GTP-binding protein RhoC (Fragment) OS=Homo sapiens OX=9606 GN=RHOC PE=1 SV=8	69	15	182	6	188	21.5	RHOC	Q5JR08	0.835	1.197
Q15291	Retinoblastoma-binding protein 5 OS=Homo sapiens OX=9606 GN=RBBP5 PE=1 SV=2	35	18	56	18	538	59.1	RBBP5	A8K272; hsa:5929; Q15291; Q7Z6D8; Q8NDZ7	1.356	1.385
P01116	GTPase KRas OS=Homo sapiens OX=9606 GN=KRAS PE=1 SV=1	60	11	74	1	189	21.6	KRAS	A8K8Z5; B0LPF9; hsa:3845; P01116; P01118; Q96D10	0.861	0.824
B4DP62	Solute carrier family 25 (Mitochondrial carrier citrate transporter), member 1, isoform CRA_b OS=Homo sapiens OX=9606 GN=SLC25A1 PE=1 SV=1	45	15	105	1	208	23.2	SLC25A1	B4DP62	1.153
A6ND91	Aspartate dehydrogenase domain-containing protein OS=Homo sapiens OX=9606 GN=ASPDH PE=1 SV=2	55	14	82	14	283	29.9	ASPDH	A6ND91; hsa:554235; Q6NZ37	0.508	0.657
Q8NDH3	Probable aminopeptidase NPEPL1 OS=Homo sapiens OX=9606 GN=NPEPL1 PE=1 SV=3	36	16	48	16	523	55.8	NPEPL1	A6NGZ0; B4DMW7; B7ZBN0; E9PN47; G5EA34; hsa:79716; Q53G37; Q5W083; Q8NDH3; Q8TF28; Q8WUI2; Q9H1T6; Q9HAI5	0.905	1.017
P26006	Integrin alpha-3 OS=Homo sapiens OX=9606 GN=ITGA3 PE=1 SV=5	17	15	50	15	1051	116.5	ITGA3	A7E246; B7ZM80; B9EGQ1; D3DTX4; D3DTX5; hsa:3675; P26006	0.672	0.915
P29317	Ephrin type-A receptor 2 OS=Homo sapiens OX=9606 GN=EPHA2 PE=1 SV=2	27	21	48	21	976	108.2	EPHA2	B5A968; hsa:1969; P29317; Q8N3Z2	0.782	0.841
Q53F23	HCG14925, isoform CRA_a (Fragment) OS=Homo sapiens OX=9606 GN=TBXAS1 PE=1 SV=1	35	18	64	18	534	60.6	TBXAS1	hsa:6916; Q53F23	0.812	0.619
Q9Y2I7	1-phosphatidylinositol 3-phosphate 5-kinase OS=Homo sapiens OX=9606 GN=PIKFYVE PE=1 SV=3	13	23	37	23	2098	237	PIKFYVE	hsa:200576; Q08AR7; Q08AR8; Q53ST3; Q53T36; Q8N5H0; Q8NB67; Q9Y2I7	1.063	1.057
X6RM59	5'-nucleotidase OS=Homo sapiens OX=9606 GN=NT5C3A PE=1 SV=1	49	17	81	7	331	37.4	NT5C3A	X6RM59	1.043	1.206
Q6IA86	Elongator complex protein 2 OS=Homo sapiens OX=9606 GN=ELP2 PE=1 SV=2	24	17	55	17	826	92.4	ELP2	A8KAI6; B4DTG0; B4DXP0; E7EP23; E9PCX0; hsa:55250; Q53GZ0; Q687Y8; Q6IA86; Q8N5C2; Q96GV4; Q96PI7; Q9H9N0; Q9NV81	1.028	0.975
Q9UBB4	Ataxin-10 OS=Homo sapiens OX=9606 GN=ATXN10 PE=1 SV=1	39	18	54	18	475	53.5	ATXN10	A6NLC4; B4DG05; hsa:25814; O14998; O15009; Q6I9X4; Q9UBB4	1.313	1.125
Q7L775	EPM2A-interacting protein 1 OS=Homo sapiens OX=9606 GN=EPM2AIP1 PE=1 SV=1	35	18	49	18	607	70.3	EPM2AIP1	hsa:9852; O94866; Q7L775; Q9H3L3	0.919	1.216
Q9GZY8	Mitochondrial fission factor OS=Homo sapiens OX=9606 GN=MFF PE=1 SV=1	68	14	48	14	342	38.4	MFF	hsa:56947; Q567U1; Q658R6; Q9BVZ1; Q9GZY8; Q9H690; Q9NRG8	1.199	1.1
Q92503	SEC14-like protein 1 OS=Homo sapiens OX=9606 GN=SEC14L1 PE=1 SV=2	34	22	52	22	715	81.2	SEC14L1	A8K4E8; B4DDI5; D5G3K1; hsa:6397; Q92503; Q99780	0.99	0.967
P04839	Cytochrome b-245 heavy chain OS=Homo sapiens OX=9606 GN=CYBB PE=1 SV=2	24	15	77	14	570	65.3	CYBB	A8K138; hsa:1536; P04839; Q2PP16	0.95	1.033
P62750	60S ribosomal protein L23a OS=Homo sapiens OX=9606 GN=RPL23A PE=1 SV=1	61	16	143	16	156	17.7	RPL23A	B2R5B2; hsa:6147; P29316; P39024; P62750; Q92774	1.196	1.106
O14967	Calmegin OS=Homo sapiens OX=9606 GN=CLGN PE=1 SV=1	33	19	50	17	610	70	CLGN	B3KS90; B4DXV8; D3DNY8; hsa:1047; O14967	0.979	1.011
A0A0C4DFM7	Terminal uridylyltransferase 4 OS=Homo sapiens OX=9606 GN=TUT4 PE=1 SV=1	15	26	59	24	1645	185.1	TUT4	A0A0C4DFM7	1.081	1.123
Q8WVV4	Protein POF1B OS=Homo sapiens OX=9606 GN=POF1B PE=1 SV=3	41	21	43	21	589	68	POF1B	A8K2U5; hsa:79983; Q5H9E9; Q5H9F0; Q8NG12; Q8WVV4; Q9H5Y2; Q9H738; Q9H744	0.864	1.103
Q9UL25	Ras-related protein Rab-21 OS=Homo sapiens OX=9606 GN=RAB21 PE=1 SV=3	68	18	75	18	225	24.3	RAB21	hsa:23011; Q14466; Q569H3; Q9UL25	0.971	1.012
O43520	Phospholipid-transporting ATPase IC OS=Homo sapiens OX=9606 GN=ATP8B1 PE=1 SV=3	17	20	54	20	1251	143.6	ATP8B1	hsa:5205; O43520; Q9BTP8	1.144	0.973
O60256	Phosphoribosyl pyrophosphate synthase-associated protein 2 OS=Homo sapiens OX=9606 GN=PRPSAP2 PE=1 SV=1	46	17	77	14	369	40.9	PRPSAP2	B4E1M8; B4E329; B7ZKZ1; E7EMY2; hsa:5636; O60256; Q6IAS2	0.722	0.815
Q8IWA0	WD repeat-containing protein 75 OS=Homo sapiens OX=9606 GN=WDR75 PE=1 SV=1	27	19	46	19	830	94.4	WDR75	hsa:84128; Q8IWA0; Q96J10; Q9H8U8; Q9H9U5; Q9H9V8; Q9UIX2	1.312	1.147
Q9UKA4	A-kinase anchor protein 11 OS=Homo sapiens OX=9606 GN=AKAP11 PE=1 SV=1	11	19	46	19	1901	210.4	AKAP11	hsa:11215; O75124; Q9NUK7; Q9UKA4	1.111	1.074
P01112	GTPase HRas OS=Homo sapiens OX=9606 GN=HRAS PE=1 SV=1	59	12	48	4	189	21.3	HRAS	B5BUA0; hsa:3265; P01112; Q14080; Q6FHV9; Q9BR65; Q9UCE2	1.024	1.108
P23469	Receptor-type tyrosine-protein phosphatase epsilon OS=Homo sapiens OX=9606 GN=PTPRE PE=1 SV=1	24	18	44	15	700	80.6	PTPRE	hsa:5791; P23469; Q13345; Q5VWH3; Q5VWH4; Q96KQ6	0.62	1.112
O75052	Carboxyl-terminal PDZ ligand of neuronal nitric oxide synthase protein OS=Homo sapiens OX=9606 GN=NOS1AP PE=1 SV=3	40	17	67	16	506	56.1	NOS1AP	B7ZLF5; hsa:9722; O43564; O75052; Q3T551; Q5VU95	1.2	0.963
Q8TDQ7	Glucosamine-6-phosphate isomerase 2 OS=Homo sapiens OX=9606 GN=GNPDA2 PE=1 SV=1	75	17	48	12	276	31.1	GNPDA2	B4DJF3; hsa:132789; Q2VYF1; Q59EA7; Q8NCZ8; Q8TDQ7; Q96BJ4; Q96NC6	0.907	1.397
A0A8Q3SI35	Tyrosine-protein kinase BTK OS=Homo sapiens OX=9606 GN=BTK PE=4 SV=1	33	19	57	19	657	75.9	BTK	A0A8Q3SI35	0.924	1.095
O15195	Villin-like protein OS=Homo sapiens OX=9606 GN=VILL PE=1 SV=3	22	18	32	18	856	95.8	VILL	A8MZP1; hsa:50853; O15195; Q9BT80; Q9BWH7	1.074	0.867
A0A0G2JHC2	PPP1R18 OS=Homo sapiens OX=9606 GN=PPP1R18 PE=1 SV=1	31	16	60	16	613	68	PPP1R18	A0A0G2JHC2	1.226	1.139
P30260	Cell division cycle protein 27 homolog OS=Homo sapiens OX=9606 GN=CDC27 PE=1 SV=2	29	19	58	19	824	91.8	CDC27	G3V1C4; hsa:996; P30260; Q16349; Q96F35	1.168	1.201
P36915	Guanine nucleotide-binding protein-like 1 OS=Homo sapiens OX=9606 GN=GNL1 PE=1 SV=2	29	17	64	17	607	68.6	GNL1	B0S838; hsa:2794; P36915; Q96CT5	0.993	1.018
Q5VW36	Focadhesin OS=Homo sapiens OX=9606 GN=FOCAD PE=1 SV=2	12	21	51	21	1801	199.9	FOCAD	D3DRJ9; hsa:54914; Q5VW36; Q6ZME1; Q8IZG0; Q96JM8; Q96MS9; Q9BVF3; Q9NX87	1.027	1.033
Q9Y2I8	WD repeat-containing protein 37 OS=Homo sapiens OX=9606 GN=WDR37 PE=1 SV=2	44	20	53	20	494	54.6	WDR37	A8K976; D3DRQ7; hsa:22884; Q5SW03; Q8WVG2; Q9NTJ6; Q9Y2I8	1.266	1.152
Q15119	[Pyruvate dehydrogenase (acetyl-transferring)] kinase isozyme 2, mitochondrial OS=Homo sapiens OX=9606 GN=PDK2 PE=1 SV=2	47	16	56	8	407	46.1	PDK2	A8K3A7; B3KNW0; hsa:5164; Q15119; Q6P515; Q9BS05	0.934	0.766
Q14568	Heat shock protein HSP 90-alpha A2 OS=Homo sapiens OX=9606 GN=HSP90AA2P PE=1 SV=2	35	13	551	1	343	39.3	HSP90AA2P	Q14568	1.181	1.139
Q16566	Calcium/calmodulin-dependent protein kinase type IV OS=Homo sapiens OX=9606 GN=CAMK4 PE=1 SV=1	36	19	36	18	473	51.9	CAMK4	D3DSZ7; hsa:814; Q16566	0.935	0.699
F5H538	Mitogen-activated protein kinase kinase kinase 4 OS=Homo sapiens OX=9606 GN=MAP3K4 PE=1 SV=1	15	23	53	20	1604	181.1	MAP3K4	F5H538	1.15	1.001
Q8N3R9	Protein PALS1 OS=Homo sapiens OX=9606 GN=PALS1 PE=1 SV=3	33	19	49	19	675	77.2	PALS1	A1L380; hsa:64398; Q7Z631; Q86T98; Q8N3R9; Q8N7I5; Q9H9Q0	0.939	1.002
O43895	Xaa-Pro aminopeptidase 2 OS=Homo sapiens OX=9606 GN=XPNPEP2 PE=1 SV=3	27	17	52	17	674	75.6	XPNPEP2	A0AV16; hsa:7512; O43895; O75994	0.821	1.534
Q9HCG7	Non-lysosomal glucosylceramidase OS=Homo sapiens OX=9606 GN=GBA2 PE=1 SV=2	26	18	47	18	927	104.6	GBA2	D3DRP2; hsa:57704; Q5TCV6; Q96A51; Q96LY1; Q96SJ2; Q9H2L8; Q9HCG7	0.878	0.782
P04632	Calpain small subunit 1 OS=Homo sapiens OX=9606 GN=CAPNS1 PE=1 SV=1	50	13	110	13	268	28.3	CAPNS1	A8K0P1; hsa:826; P04632; Q8WTX3; Q96EW0	1.032	1.188
P30085	UMP-CMP kinase OS=Homo sapiens OX=9606 GN=CMPK1 PE=1 SV=3	63	14	102	14	196	22.2	CMPK1	B2R6S5; B4DPU7; E9PGI8; hsa:51727; P30085; Q53GB7; Q5SVZ0; Q96C07; Q9UBQ8; Q9UIA2	1.023	0.81
P19801	Amiloride-sensitive amine oxidase [copper-containing] OS=Homo sapiens OX=9606 GN=AOC1 PE=1 SV=4	28	17	34	17	751	85.3	AOC1	C9J690; hsa:26; P19801; Q16683; Q16684; Q56II4; Q6GU42	0.768	1.065
P10599	Thioredoxin OS=Homo sapiens OX=9606 GN=TXN PE=1 SV=3	96	12	134	12	105	11.7	TXN	B1ALW1; hsa:7295; O60744; P10599; Q53X69; Q96KI3; Q9UDG5	1.039	1.126
P08243	Asparagine synthetase [glutamine-hydrolyzing] OS=Homo sapiens OX=9606 GN=ASNS PE=1 SV=4	37	18	68	18	561	64.3	ASNS	A4D1I8; B4DXZ1; B7ZAA9; D6W5R3; E9PCI3; E9PCX6; hsa:440; P08184; P08243; Q15666; Q549T9; Q96HD0	2.625	1.277
Q9C0E8	Endoplasmic reticulum junction formation protein lunapark OS=Homo sapiens OX=9606 GN=LNPK PE=1 SV=2	32	15	55	15	428	47.7	LNPK	B7ZLA8; hsa:80856; Q2M2V8; Q2YD99; Q658W8; Q8N5V9; Q96MS5; Q9C0E8	0.781	0.933
E7EPV7	Alpha-synuclein OS=Homo sapiens OX=9606 GN=SNCA PE=1 SV=1	76	12	57	12	115	11.8	SNCA	E7EPV7	0.732	0.742
P49841	Glycogen synthase kinase-3 beta OS=Homo sapiens OX=9606 GN=GSK3B PE=1 SV=2	48	16	57	9	420	46.7	GSK3B	D3DN89; hsa:2932; P49841; Q9BWH3; Q9UL47	1.134	1.246
O75151	Lysine-specific demethylase PHF2 OS=Homo sapiens OX=9606 GN=PHF2 PE=1 SV=4	17	17	49	15	1096	120.7	PHF2	hsa:5253; O75151; Q4VXG0; Q8N3K2; Q9Y6N4	1.144	1.177
Q68CP9	AT-rich interactive domain-containing protein 2 OS=Homo sapiens OX=9606 GN=ARID2 PE=1 SV=2	12	20	46	20	1835	197.3	ARID2	hsa:196528; Q15KG9; Q5EB51; Q645I3; Q68CP9; Q6ZRY5; Q7Z3I5; Q86T28; Q96SJ6; Q9HCL5	1.16	1.381
Q13057	Bifunctional coenzyme A synthase OS=Homo sapiens OX=9606 GN=COASY PE=1 SV=4	27	16	52	15	564	62.3	COASY	B2RA78; B4DLU0; hsa:80347; Q13057; Q6GS23; Q8NBM7; Q8NEW1; Q8WXD4; Q9NRM3	0.936	0.662
Q9NUJ1	Palmitoyl-protein thioesterase ABHD10, mitochondrial OS=Homo sapiens OX=9606 GN=ABHD10 PE=1 SV=1	42	14	107	14	306	33.9	ABHD10	B7Z6A8; C9IZX5; D3DN63; hsa:55347; Q8TCF9; Q9NUJ1	0.902	0.743
Q9Y619	Mitochondrial ornithine transporter 1 OS=Homo sapiens OX=9606 GN=SLC25A15 PE=1 SV=1	43	14	70	14	301	32.7	SLC25A15	hsa:10166; Q5VZD8; Q9HC45; Q9Y619	0.714	0.457
D3DPS3	Arginine/proline rich coiled-coil 1, isoform CRA_b OS=Homo sapiens OX=9606 GN=MAP7D1 PE=1 SV=1	26	21	46	21	840	92.6	MAP7D1	D3DPS3	1.149	1.147
Q9P2K3	REST corepressor 3 OS=Homo sapiens OX=9606 GN=RCOR3 PE=1 SV=2	33	18	47	15	495	55.5	RCOR3	B3KYA2; B4DYY7; hsa:55758; Q5VT47; Q7L9I5; Q8N5U3; Q9NV83; Q9P2K3	1.349	1.1
O15091	Mitochondrial ribonuclease P catalytic subunit OS=Homo sapiens OX=9606 GN=PRORP PE=1 SV=2	32	19	53	19	583	67.3	PRORP	B4DXD9; B4E0S8; B4E211; C4AM93; D3DS99; D3DSA1; hsa:9692; O15091; Q86SZ4; Q86YB5; Q8N5L5	1.117	0.918
P00374	Dihydrofolate reductase OS=Homo sapiens OX=9606 GN=DHFR PE=1 SV=2	73	17	74	17	187	21.4	DHFR	B4DDD2; hsa:1719; P00374; Q14130; Q6IRW8	0.921	0.707
O00330	Pyruvate dehydrogenase protein X component, mitochondrial OS=Homo sapiens OX=9606 GN=PDHX PE=1 SV=3	37	15	58	15	501	54.1	PDHX	B4DW62; D3DR11; E9PB14; E9PBP7; hsa:8050; O00330; O60221; Q96FV8; Q99783	1.036	1.15
O15460	Prolyl 4-hydroxylase subunit alpha-2 OS=Homo sapiens OX=9606 GN=P4HA2 PE=1 SV=1	37	16	44	16	535	60.9	P4HA2	D3DQ85; D3DQ86; hsa:8974; O15460; Q8WWN0	1.616	1.44
Q9BZE9	Tether containing UBX domain for GLUT4 OS=Homo sapiens OX=9606 GN=ASPSCR1 PE=1 SV=1	38	17	73	17	553	60.1	ASPSCR1	A8K3K9; hsa:79058; Q7Z6N7; Q8WV59; Q96LS5; Q96M40; Q9BZE9	1.279	1.065
E5RJ29	PH and SEC7 domain-containing protein 3 OS=Homo sapiens OX=9606 GN=PSD3 PE=1 SV=1	22	19	51	19	982	108.9	PSD3	E5RJ29	0.864	0.77
Q5VW32	BRO1 domain-containing protein BROX OS=Homo sapiens OX=9606 GN=BROX PE=1 SV=1	47	21	80	21	411	46.4	BROX	B7Z9G5; hsa:148362; Q5VW32; Q96MG1	1.294	1.383
P59998	Actin-related protein 2/3 complex subunit 4 OS=Homo sapiens OX=9606 GN=ARPC4 PE=1 SV=3	55	12	79	12	168	19.7	ARPC4	C9JWM7; E7ETI0; F6TTL5; hsa:10093; O15509; P59998; Q6P0W5; Q96QJ3	0.996	1.111
P07203	Glutathione peroxidase 1 OS=Homo sapiens OX=9606 GN=GPX1 PE=1 SV=4	69	11	63	11	203	22.1	GPX1	E9PAS1; hsa:2876; P07203; Q7Z5H1; Q9BW12	0.977	0.611
A0A3B3ITL1	Ras-related protein Rab-2B OS=Homo sapiens OX=9606 GN=RAB2B PE=1 SV=1	66	14	92	8	208	23.3	RAB2B	A0A3B3ITL1	0.872	1.004
O15247	Chloride intracellular channel protein 2 OS=Homo sapiens OX=9606 GN=CLIC2 PE=1 SV=3	66	13	86	12	247	28.3	CLIC2	A8K9S0; hsa:1193; O15174; O15247; Q5JT80; Q8TCE3	0.698	0.51
Q8NE01	Metal transporter CNNM3 OS=Homo sapiens OX=9606 GN=CNNM3 PE=1 SV=1	28	20	62	18	707	76.1	CNNM3	B3KX67; hsa:26505; Q8NE01; Q8TBV4; Q96IW4; Q9NRK4; Q9NXW6	1.124	0.974
P01111	GTPase NRas OS=Homo sapiens OX=9606 GN=NRAS PE=1 SV=1	60	11	53	4	189	21.2	NRAS	hsa:4893; P01111; Q14971; Q15104; Q15282	1.271	1.196
F8W8A6	3-hydroxyisobutyryl-CoA hydrolase, mitochondrial (Fragment) OS=Homo sapiens OX=9606 GN=HIBCH PE=1 SV=1	67	11	85	2	128	14.6	HIBCH	F8W8A6	0.839	0.557
P60510	Serine/threonine-protein phosphatase 4 catalytic subunit OS=Homo sapiens OX=9606 GN=PPP4C PE=1 SV=1	55	13	52	11	307	35.1	PPP4C	hsa:5531; P33172; P60510	1.194	1.237
O60476	Mannosyl-oligosaccharide 1,2-alpha-mannosidase IB OS=Homo sapiens OX=9606 GN=MAN1A2 PE=1 SV=1	26	16	72	15	641	73	MAN1A2	hsa:10905; O60476; Q9H510	0.961	0.852
Q9BQ61	Telomerase RNA component interacting RNase OS=Homo sapiens OX=9606 GN=TRIR PE=1 SV=1	59	17	65	17	176	18.4	TRIR	hsa:79002; Q9BQ61	1.143	1.068
O76027	Annexin A9 OS=Homo sapiens OX=9606 GN=ANXA9 PE=1 SV=3	58	16	53	16	345	38.3	ANXA9	hsa:8416; O76027; Q5SZF1; Q6FI55; Q9BS00; Q9HBJ6	0.638	0.79
Q70CQ2	Ubiquitin carboxyl-terminal hydrolase 34 OS=Homo sapiens OX=9606 GN=USP34 PE=1 SV=2	8	23	45	23	3546	404	USP34	A8MWD0; B3KWU9; hsa:9736; O60316; O94834; Q3B777; Q6P6C9; Q70CQ2; Q7L8P6; Q8N3T9; Q8TBW2; Q9UGA1	1.004	0.948
Q8N4A0	Polypeptide N-acetylgalactosaminyltransferase 4 OS=Homo sapiens OX=9606 GN=GALNT4 PE=1 SV=2	27	16	57	13	578	66.6	GALNT4	B2R775; B4DMX6; hsa:100528030; hsa:8693; O00208; Q8N4A0	1.009	1.219
P29218	Inositol monophosphatase 1 OS=Homo sapiens OX=9606 GN=IMPA1 PE=1 SV=1	54	15	64	15	277	30.2	IMPA1	B2R733; B4DLN3; B7Z6Q4; hsa:3612; J3KQT7; P29218; Q9UK71	1.034	1.323
O75431	Metaxin-2 OS=Homo sapiens OX=9606 GN=MTX2 PE=1 SV=1	30	12	48	12	263	29.7	MTX2	A8JZZ4; hsa:10651; O75431; Q53S50; Q53SQ2; Q5M7Z6; Q8IZ68	1.144	0.833
P48730	Casein kinase I isoform delta OS=Homo sapiens OX=9606 GN=CSNK1D PE=1 SV=2	40	14	46	4	415	47.3	CSNK1D	A2I2P2; hsa:1453; P48730; Q96KZ6; Q9BTN5	1.529	1.361
P22760	Arylacetamide deacetylase OS=Homo sapiens OX=9606 GN=AADAC PE=1 SV=5	48	16	133	16	399	45.7	AADAC	A8K3L3; D3DNJ6; hsa:13; P22760; Q8N1A9	1.094	0.475
P22090	40S ribosomal protein S4, Y isoform 1 OS=Homo sapiens OX=9606 GN=RPS4Y1 PE=1 SV=2	44	18	112	6	263	29.4	RPS4Y1	A8K9V4; hsa:6192; P22090	1.184	1.076
O60240	Perilipin-1 OS=Homo sapiens OX=9606 GN=PLIN1 PE=1 SV=2	50	18	47	18	522	56	PLIN1	hsa:5346; O60240; Q8N5Y6	0.845	0.862
Q86UV5	Ubiquitin carboxyl-terminal hydrolase 48 OS=Homo sapiens OX=9606 GN=USP48 PE=1 SV=1	18	20	46	20	1035	119	USP48	B7ZKS7; hsa:84196; Q2M3I4; Q5SZI4; Q5T3T5; Q6NX53; Q86UV5; Q8N3F6; Q96F64; Q96IQ3; Q9H5N3; Q9H5T7; Q9NUJ6; Q9NXR0	1.082	1.152
Q9Y2Z2	Protein MTO1 homolog, mitochondrial OS=Homo sapiens OX=9606 GN=MTO1 PE=1 SV=2	23	17	60	17	717	79.9	MTO1	B3KQB5; hsa:25821; Q5SWL2; Q5SWL3; Q5SWL4; Q8NDN7; Q8WZ57; Q96FE6; Q9BS06; Q9Y2Z2	1.209	0.829
Q8NCW5	NAD(P)H-hydrate epimerase OS=Homo sapiens OX=9606 GN=NAXE PE=1 SV=2	57	17	88	17	288	31.7	NAXE	B4DGY3; hsa:128240; Q496C6; Q5T3I2; Q8NCW5	1.164	1.049
Q08495	Dematin OS=Homo sapiens OX=9606 GN=DMTN PE=1 SV=3	40	19	54	7	405	45.5	DMTN	A8K0T5; B3KP70; B3KRH3; B4DI75; E9PEJ0; hsa:2039; Q08495; Q13215; Q9BRE3	0.756	0.605
Q01459	Di-N-acetylchitobiase OS=Homo sapiens OX=9606 GN=CTBS PE=1 SV=1	44	15	75	15	385	43.7	CTBS	hsa:1486; Q01459; Q5VX50	0.92	0.907
A2RTX5	Threonine--tRNA ligase 2, cytoplasmic OS=Homo sapiens OX=9606 GN=TARS3 PE=1 SV=1	28	20	50	15	802	92.6	TARS3	A2RTX5; B2RMP7; hsa:123283; Q6B0A1; Q6IS76; Q96LW3; Q96MP4	0.878	0.878
Q7Z434	Mitochondrial antiviral-signaling protein OS=Homo sapiens OX=9606 GN=MAVS PE=1 SV=2	46	14	48	14	540	56.5	MAVS	A8K6X0; B2BD33; B2BD34; F5H6C8; hsa:57506; M1P2Z0; Q2HWT5; Q3I0Y2; Q5T7I6; Q7Z434; Q86VY7; Q9H1H3; Q9H4Y1; Q9H8D3; Q9ULE9	1.057	0.962
O15173	Membrane-associated progesterone receptor component 2 OS=Homo sapiens OX=9606 GN=PGRMC2 PE=1 SV=1	57	15	71	13	223	23.8	PGRMC2	hsa:10424; O15173; Q569H1	0.773	0.718
A0A0C4DFX9	Negative elongation factor A OS=Homo sapiens OX=9606 GN=NELFA PE=1 SV=1	38	16	62	16	539	58.5	NELFA	A0A0C4DFX9; hsa:7469	1.146	1.328
Q8IVD9	NudC domain-containing protein 3 OS=Homo sapiens OX=9606 GN=NUDCD3 PE=1 SV=3	50	19	62	19	361	40.8	NUDCD3	hsa:23386; Q8IVD9; Q9BTI3; Q9H7W9; Q9UPT4	1.182	1.677
Q6PIF6	Unconventional myosin-VIIb OS=Homo sapiens OX=9606 GN=MYO7B PE=1 SV=2	10	20	37	18	2116	241.4	MYO7B	hsa:4648; Q14786; Q6PIF6; Q8TEE1	0.88	1.033
Q9BYX2	TBC1 domain family member 2A OS=Homo sapiens OX=9606 GN=TBC1D2 PE=1 SV=3	24	21	60	21	928	105.3	TBC1D2	B3KWD1; B4DQ05; B9A6J7; hsa:55357; Q59EU0; Q5TBQ5; Q6IPC7; Q7L1K8; Q8WYT1; Q9BYX2; Q9H6A2; Q9NSH4	1.128	1.246
E9PSF4	40S ribosomal protein S3 OS=Homo sapiens OX=9606 GN=RPS3 PE=1 SV=1	74	8	121	1	103	11.2	RPS3	E9PSF4	1.06
P36269	Glutathione hydrolase 5 proenzyme OS=Homo sapiens OX=9606 GN=GGT5 PE=1 SV=2	37	16	80	16	586	62.2	GGT5	hsa:2687; P36269; Q53XM9; Q6GMP0; Q96FC1; Q9UFM5	0.834	0.748
Q13042	Cell division cycle protein 16 homolog OS=Homo sapiens OX=9606 GN=CDC16 PE=1 SV=2	30	18	46	18	620	71.6	CDC16	A2A365; hsa:8881; Q13042; Q5T8C8; Q7Z651; Q96AE6; Q9Y564	1.18	0.912
Q8WWV3	Reticulon-4-interacting protein 1, mitochondrial OS=Homo sapiens OX=9606 GN=RTN4IP1 PE=1 SV=2	43	13	62	13	396	43.6	RTN4IP1	hsa:84816; Q8N9B3; Q8WWV3; Q8WZ66; Q9BRA4	1.039	0.811
O15117	FYN-binding protein 1 OS=Homo sapiens OX=9606 GN=FYB1 PE=1 SV=2	30	19	55	19	783	85.3	FYB1	A8K2Y8; B4DLN2; E9PBV9; hsa:2533; O00359; O15117; Q9NZI9	1.238	1.112
Q9UJX2	Cell division cycle protein 23 homolog OS=Homo sapiens OX=9606 GN=CDC23 PE=1 SV=3	35	19	61	19	597	68.8	CDC23	A8K6E5; B4E3A2; B7WP05; D3DQB7; hsa:8697; O75433; Q53FN2; Q9BS73; Q9UJX2	1.253	0.959
P21860	Receptor tyrosine-protein kinase erbB-3 OS=Homo sapiens OX=9606 GN=ERBB3 PE=1 SV=1	22	23	45	23	1342	148	ERBB3	A8K6L6; B4DIK7; B4DV32; E9PDT8; hsa:2065; P21860; Q9BUD7	1.143	0.877
O95967	EGF-containing fibulin-like extracellular matrix protein 2 OS=Homo sapiens OX=9606 GN=EFEMP2 PE=1 SV=3	35	14	59	14	443	49.4	EFEMP2	A8K7R4; B3KM31; B3KQT1; hsa:30008; O75967; O95967	0.9	1.277
E9PBC6	Transforming acidic coiled-coil-containing protein 2 OS=Homo sapiens OX=9606 GN=TACC2 PE=1 SV=1	8	20	39	14	2875	302.3	TACC2	E9PBC6	1.516	1.407
P05114	Non-histone chromosomal protein HMG-14 OS=Homo sapiens OX=9606 GN=HMGN1 PE=1 SV=3	61	11	59	11	100	10.7	HMGN1	hsa:3150; P05114; Q3KQR8	1.719	1.69
Q9UJX3	Anaphase-promoting complex subunit 7 OS=Homo sapiens OX=9606 GN=ANAPC7 PE=1 SV=5	32	17	53	17	565	63.1	ANAPC7	hsa:51434; Q96AC4; Q96GF4; Q9BU24; Q9NT16; Q9UJX3	1.29	1.317
Q15326	Zinc finger MYND domain-containing protein 11 OS=Homo sapiens OX=9606 GN=ZMYND11 PE=1 SV=2	34	19	42	19	602	70.9	ZMYND11	B2R6G8; B7Z293; F6UH50; hsa:10771; Q15326; Q2LD45; Q2LD46; Q2LD47; Q2LD48; Q5VUI1; Q8N4B3	1.065	1.133
Q8IWB7	WD repeat and FYVE domain-containing protein 1 OS=Homo sapiens OX=9606 GN=WDFY1 PE=1 SV=1	41	16	68	16	410	46.3	WDFY1	hsa:57590; Q53S17; Q8IWB7; Q9H9D5; Q9P2B3	0.984	0.937
A0A494C0X0	Tubulin-folding cofactor B OS=Homo sapiens OX=9606 GN=TBCB PE=1 SV=1	51	16	47	16	282	31.1	TBCB	A0A494C0X0	1.477	1.292
Q96DV4	39S ribosomal protein L38, mitochondrial OS=Homo sapiens OX=9606 GN=MRPL38 PE=1 SV=2	43	17	62	17	380	44.6	MRPL38	B3KN96; hsa:64978; Q96DV4; Q96Q66; Q9P0B9	1.18	1.248
B7ZC39	Endophilin-B2 OS=Homo sapiens OX=9606 GN=SH3GLB2 PE=1 SV=1	46	19	64	18	374	41.6	SH3GLB2	B7ZC39	1.068	1.142
P15586	N-acetylglucosamine-6-sulfatase OS=Homo sapiens OX=9606 GN=GNS PE=1 SV=3	26	13	57	13	552	62	GNS	B4DYH8; hsa:2799; P15586; Q53F05	1.2	1.107
P84095	Rho-related GTP-binding protein RhoG OS=Homo sapiens OX=9606 GN=RHOG PE=1 SV=1	67	15	72	14	191	21.3	RHOG	hsa:391; P35238; P84095; Q8NI04	1.042	1.104
F8W8I6	Cytotoxic granule-associated RNA-binding protein TIA1 OS=Homo sapiens OX=9606 GN=TIA1 PE=1 SV=1	39	14	67	7	385	42.8	TIA1	F8W8I6	1.064	1.069
Q9Y646	Carboxypeptidase Q OS=Homo sapiens OX=9606 GN=CPQ PE=1 SV=1	28	15	47	13	472	51.9	CPQ	B2RD88; hsa:10404; Q8NBZ1; Q9UNM8; Q9Y5X6; Q9Y646	0.903	0.85
Q13443	Disintegrin and metalloproteinase domain-containing protein 9 OS=Homo sapiens OX=9606 GN=ADAM9 PE=1 SV=1	21	16	52	16	819	90.5	ADAM9	B7ZLN7; hsa:8754; Q10718; Q13443; Q8NFM6	1.219	1.058
Q96BM9	ADP-ribosylation factor-like protein 8A OS=Homo sapiens OX=9606 GN=ARL8A PE=1 SV=1	60	12	77	4	186	21.4	ARL8A	B3KXD0; hsa:127829; Q96BM9	0.916	1.016
Q9UP83	Conserved oligomeric Golgi complex subunit 5 OS=Homo sapiens OX=9606 GN=COG5 PE=1 SV=3	24	18	58	18	839	92.7	COG5	A4D0R6; A4D0R7; hsa:10466; O14555; O95008; Q6NUL5; Q9UP83	1.379	1.207
Q92766	Ras-responsive element-binding protein 1 OS=Homo sapiens OX=9606 GN=RREB1 PE=1 SV=3	17	21	39	21	1687	181.3	RREB1	A2RRF5; E2GM80; E2GM81; hsa:6239; O75567; O75568; Q5VYB2; Q6BEP5; Q6BEP6; Q6BEP8; Q86SU2; Q92766; Q9Y474	1.158	1.1
A0A0U1RRK1	Calcium uptake protein 1, mitochondrial OS=Homo sapiens OX=9606 GN=MICU1 PE=1 SV=1	33	21	63	21	480	54.9	MICU1	A0A0U1RRK1	1.093	1.454
F5H5A1	Malonate--CoA ligase ACSF3, mitochondrial OS=Homo sapiens OX=9606 GN=ACSF3 PE=1 SV=1	60	19	88	1	311	35.1	ACSF3	F5H5A1	0.838	0.635
Q9HCM4	Band 4.1-like protein 5 OS=Homo sapiens OX=9606 GN=EPB41L5 PE=1 SV=3	25	16	60	15	733	81.8	EPB41L5	hsa:57669; Q7Z5S1; Q8IZ12; Q9H975; Q9HCM4	1.018	0.98
H0YIV4	Nucleosome assembly protein 1-like 1 (Fragment) OS=Homo sapiens OX=9606 GN=NAP1L1 PE=1 SV=1	38	11	61	1	385	44.7	NAP1L1	H0YIV4	1.553	1.11
Q02040	A-kinase anchor protein 17A OS=Homo sapiens OX=9606 GN=AKAP17A PE=1 SV=2	33	21	61	21	695	80.7	AKAP17A	hsa:8227; Q02040; Q02832; Q2TB98; Q5JQ74; Q5JQ76; Q8N6U9	1.218	1.163
P84085	ADP-ribosylation factor 5 OS=Homo sapiens OX=9606 GN=ARF5 PE=1 SV=2	64	11	142	6	180	20.5	ARF5	hsa:381; P26437; P84085	1.196	1.236
Q13190	Syntaxin-5 OS=Homo sapiens OX=9606 GN=STX5 PE=1 SV=2	38	14	63	14	355	39.6	STX5	B2R8T2; F8W8Q9; hsa:6811; Q13190; Q5U0D4; Q7Z3T6; Q9BUG1	1.215	1.064
Q9UBR2	Cathepsin Z OS=Homo sapiens OX=9606 GN=CTSZ PE=1 SV=1	47	13	96	13	303	33.8	CTSZ	B2RC40; hsa:1522; O75331; Q9UBR2; Q9UQV5; Q9UQV6	0.88	0.801
A0A0C4DG68	Pumilio homolog 2 (Fragment) OS=Homo sapiens OX=9606 GN=PUM2 PE=1 SV=1	20	15	52	2	876	94	PUM2	A0A0C4DG68	0.89	1.219
Q92520	Protein FAM3C OS=Homo sapiens OX=9606 GN=FAM3C PE=1 SV=1	73	15	56	15	227	24.7	FAM3C	A6NDN2; A8K3R7; hsa:10447; Q92520	1.166	1.064
P29084	Transcription initiation factor IIE subunit beta OS=Homo sapiens OX=9606 GN=GTF2E2 PE=1 SV=1	52	19	50	19	291	33	GTF2E2	D3DSV2; hsa:2961; P29084; Q9H2B9	1.054	1.056
A0A0J9YXF2	Paraoxonase OS=Homo sapiens OX=9606 GN=PON2 PE=1 SV=1	40	12	82	12	375	41.5	PON2	A0A0J9YXF2	1.031	0.796
F5H101	Nucleolar protein 8 OS=Homo sapiens OX=9606 GN=NOL8 PE=1 SV=1	22	19	49	16	1085	121.5	NOL8	F5H101	1.374	1.515
Q8N257	Histone H2B type 3-B OS=Homo sapiens OX=9606 GN=H2BC26 PE=1 SV=3	68	14	392	2	126	13.9	H2BC26	A4FU05; hsa:128312; Q3ZCP6; Q5TA30; Q8N257	2.2	0.999
A0A6I8PRJ0	Adhesion G protein-coupled receptor L2 OS=Homo sapiens OX=9606 GN=ADGRL2 PE=1 SV=1	16	18	48	17	1470	164.5	ADGRL2	A0A6I8PRJ0	0.946	0.683
H0Y6T5	Microtubule-actin cross-linking factor 1, isoforms 6/7 (Fragment) OS=Homo sapiens OX=9606 GN=MACF1 PE=1 SV=1	38	14	49	1	368	39.8	MACF1	H0Y6T5	0.944	0.934
Q8N5K1	CDGSH iron-sulfur domain-containing protein 2 OS=Homo sapiens OX=9606 GN=CISD2 PE=1 SV=1	70	15	84	15	135	15.3	CISD2	hsa:493856; Q7Z3D5; Q8N5K1	1.052	0.794
Q8IXJ6	NAD-dependent protein deacetylase sirtuin-2 OS=Homo sapiens OX=9606 GN=SIRT2 PE=1 SV=2	35	14	61	14	389	43.2	SIRT2	A8K3V1; B2RB45; hsa:22933; O95889; Q8IXJ6; Q924Y7; Q9P0G8; Q9UNT0; Q9Y6E9; U5TP13	1.045	1.058
Q9Y3B7	39S ribosomal protein L11, mitochondrial OS=Homo sapiens OX=9606 GN=MRPL11 PE=1 SV=1	77	17	95	17	192	20.7	MRPL11	A6NLT0; A8K219; hsa:65003; Q32P46; Q96Q73; Q9Y3B7	1.427	1.104
Q16647	Prostacyclin synthase OS=Homo sapiens OX=9606 GN=PTGIS PE=1 SV=1	36	14	54	14	500	57.1	PTGIS	hsa:5740; Q16647; Q3MII8; Q9HAX2; Q9HAX3; Q9HAX4	0.756	0.638
Q9C075	Keratin, type I cytoskeletal 23 OS=Homo sapiens OX=9606 GN=KRT23 PE=1 SV=2	43	18	45	16	422	48.1	KRT23	A8K084; B7Z7J2; hsa:25984; I3L3Q6; Q9C075; Q9NUR6	1.616	1.058
B0QZ18	Copine-1 OS=Homo sapiens OX=9606 GN=CPNE1 PE=1 SV=1	23	14	90	14	542	59.7	CPNE1	B0QZ18	1.072	1.289
P14384	Carboxypeptidase M OS=Homo sapiens OX=9606 GN=CPM PE=1 SV=2	33	16	68	16	443	50.5	CPM	B2R800; hsa:1368; P14384; Q9H2K9	1.149	1.094
Q15648	Mediator of RNA polymerase II transcription subunit 1 OS=Homo sapiens OX=9606 GN=MED1 PE=1 SV=4	17	21	43	21	1581	168.4	MED1	A2RRQ6; hsa:5469; O43810; O75447; Q15648; Q6P9H7; Q6PK58; Q9HD39	1.254	1.286
P28702	Retinoic acid receptor RXR-beta OS=Homo sapiens OX=9606 GN=RXRB PE=1 SV=2	35	15	58	11	533	56.9	RXRB	hsa:6257; P28702; P28703; Q59G65; Q5JP92; Q5STQ1	1.115	1.524
Q9H0R5	Guanylate-binding protein 3 OS=Homo sapiens OX=9606 GN=GBP3 PE=1 SV=3	28	17	61	4	595	68.1	GBP3	A2A317; A6NF86; B2RTW0; F8UW81; hsa:2635; Q05D54; Q5T8L8; Q5T8L9; Q6P3V3; Q9H0R5; Q9NV33	0.954	0.992
Q2TAZ0	Autophagy-related protein 2 homolog A OS=Homo sapiens OX=9606 GN=ATG2A PE=1 SV=3	15	22	50	22	1938	212.7	ATG2A	hsa:23130; O43154; Q14DM2; Q2TAZ0; Q6ZTV2; Q7Z6K8; Q8IVY5; Q8TAI8; Q96HH7	1.038	0.866
A0A1B0GUA3	KIF-binding protein OS=Homo sapiens OX=9606 GN=KIFBP PE=1 SV=1	35	17	64	16	646	74.7	KIFBP	A0A1B0GUA3	1.049	1.197
Q9Y2H0	Disks large-associated protein 4 OS=Homo sapiens OX=9606 GN=DLGAP4 PE=1 SV=3	17	16	61	16	992	107.9	DLGAP4	E1P5T5; hsa:22839; Q5QPG4; Q5T2Y4; Q5T2Y5; Q9H137; Q9H138; Q9H1L7; Q9Y2H0	1.189	1.509
Q9UPT8	Zinc finger CCCH domain-containing protein 4 OS=Homo sapiens OX=9606 GN=ZC3H4 PE=1 SV=3	20	17	60	17	1303	140.2	ZC3H4	hsa:23211; Q9UPT8; Q9Y420	1.255	1.209
O00268	Transcription initiation factor TFIID subunit 4 OS=Homo sapiens OX=9606 GN=TAF4 PE=1 SV=2	23	18	49	18	1085	110	TAF4	A6NGD9; hsa:6874; O00268; Q5TBP6; Q99721; Q9BR40; Q9BX42	1.196	1.328
O95817	BAG family molecular chaperone regulator 3 OS=Homo sapiens OX=9606 GN=BAG3 PE=1 SV=3	46	18	50	18	575	61.6	BAG3	A8K5L8; hsa:9531; O95817; Q3B763; Q9NT20; Q9P120	0.922	1.105
O95801	Tetratricopeptide repeat protein 4 OS=Homo sapiens OX=9606 GN=TTC4 PE=1 SV=3	44	14	40	14	387	44.7	TTC4	hsa:7268; O95801; Q53Y95; Q5TA96; Q9H3I2	1.143	1.39
P55327	Tumor protein D52 OS=Homo sapiens OX=9606 GN=TPD52 PE=1 SV=2	58	14	50	14	224	24.3	TPD52	B7Z414; C9J502; D0UFD1; D0UFD2; D0UFD3; D0UFD4; D0UFD5; E5RKB4; hsa:7163; P55327; Q13056; Q53EK8; Q6FGP3; Q6FGS3; Q86YZ2; Q9UCX8	1.335	1.209
Q16773	Kynurenine--oxoglutarate transaminase 1 OS=Homo sapiens OX=9606 GN=KYAT1 PE=1 SV=1	32	12	49	11	422	47.8	KYAT1	hsa:883; Q16773; Q5T275; Q8N191	0.946	0.598
B0QY91	MICAL-like protein 1 OS=Homo sapiens OX=9606 GN=MICALL1 PE=1 SV=2	33	21	56	20	872	94.2	MICALL1	B0QY91	1.261	1.19
Q8IV36	Protein HID1 OS=Homo sapiens OX=9606 GN=HID1 PE=1 SV=1	24	16	47	16	788	88.7	HID1	hsa:283987; Q8IV36; Q8N5L6; Q8TE83; Q9NT34	1.204	1.357
P05543	Thyroxine-binding globulin OS=Homo sapiens OX=9606 GN=SERPINA7 PE=1 SV=2	39	13	69	13	415	46.3	SERPINA7	D3DUX1; hsa:6906; P05543	0.939	1.157
Q9BQL6	Fermitin family homolog 1 OS=Homo sapiens OX=9606 GN=FERMT1 PE=1 SV=1	31	17	47	15	677	77.4	FERMT1	D3DW10; hsa:55612; Q8IX34; Q8IYH2; Q9BQL6; Q9NWM2; Q9NXQ3	1.255	1.624
J3QQZ9	Pyridoxal 5'-phosphate synthase (Fragment) OS=Homo sapiens OX=9606 GN=PNPO PE=1 SV=2	45	12	69	12	238	27.3	PNPO	J3QQZ9	0.812	0.555
A0A669KBH4	Cullin-7 OS=Homo sapiens OX=9606 GN=CUL7 PE=1 SV=1	16	21	49	18	1730	194.3	CUL7	A0A669KBH4	1.101	0.921
Q12849	G-rich sequence factor 1 OS=Homo sapiens OX=9606 GN=GRSF1 PE=1 SV=3	42	16	59	16	480	53.1	GRSF1	B3KPW0; hsa:2926; Q12849; Q4W5S5; Q6ZST3; Q8IWD6; Q8NBD2	1.127	1.075
A0A8I5KP73	Intraflagellar transport protein 122 homolog OS=Homo sapiens OX=9606 GN=IFT122 PE=1 SV=1	16	20	50	20	1233	140.4	IFT122	A0A8I5KP73	1.035	1.084
A0A669KAV0	Protein disulfide-isomerase OS=Homo sapiens OX=9606 GN=CRELD1 PE=1 SV=2	51	17	54	17	392	42.4	CRELD1	A0A669KAV0	0.86	0.981
Q08AF3	Schlafen family member 5 OS=Homo sapiens OX=9606 GN=SLFN5 PE=1 SV=1	22	19	57	16	891	101	SLFN5	hsa:162394; Q08AF2; Q08AF3; Q8WU54; Q96A82	1.248	0.905
Q9H4B7	Tubulin beta-1 chain OS=Homo sapiens OX=9606 GN=TUBB1 PE=1 SV=1	31	13	147	7	451	50.3	TUBB1	hsa:81027; Q9H4B7	0.759	0.852
P04217	Alpha-1B-glycoprotein OS=Homo sapiens OX=9606 GN=A1BG PE=1 SV=4	45	15	71	7	495	54.2	A1BG	A8K052; hsa:1; P04217; Q68CK0; Q8IYJ6; Q96P39	0.908	0.875
Q9Y5J1	U3 small nucleolar RNA-associated protein 18 homolog OS=Homo sapiens OX=9606 GN=UTP18 PE=1 SV=3	30	15	46	15	556	62	UTP18	hsa:51096; Q9H4N6; Q9Y5J1	1.304	1.305
O95391	Pre-mRNA-splicing factor SLU7 OS=Homo sapiens OX=9606 GN=SLU7 PE=1 SV=2	29	20	40	20	586	68.3	SLU7	D3DQK2; hsa:10569; O95391; Q3LUJ0; Q3LUJ1; Q6RXQ5; Q96FM9	1.334	1.109
P30154	Serine/threonine-protein phosphatase 2A 65 kDa regulatory subunit A beta isoform OS=Homo sapiens OX=9606 GN=PPP2R1B PE=1 SV=3	35	18	66	13	601	66.2	PPP2R1B	A8MY67; B0YJ69; B4DGQ6; B4DK91; B4DWW5; F8W8G1; hsa:5519; O75620; P30154; Q8NHV8	1.112	0.985
P50135	Histamine N-methyltransferase OS=Homo sapiens OX=9606 GN=HNMT PE=1 SV=1	48	12	74	12	292	33.3	HNMT	B2R9J3; hsa:3176; P50135; Q546Z6; Q7Z7I2; Q8IU56; Q8WW98; Q9BRW6	0.732	0.508
O95104	SR-related and CTD-associated factor 4 OS=Homo sapiens OX=9606 GN=SCAF4 PE=1 SV=3	19	17	52	15	1147	125.8	SCAF4	C9JLZ0; hsa:57466; O95104; Q0P5W8; Q6P1M5; Q8N3I8; Q9UFM1; Q9ULP8	1.336	1.16
Q8ND04	Nonsense-mediated mRNA decay factor SMG8 OS=Homo sapiens OX=9606 GN=SMG8 PE=1 SV=1	24	19	47	19	991	109.6	SMG8	hsa:55181; Q8N5U5; Q8ND04; Q8TDN0; Q9H5P5; Q9NVQ1	1.269	1.063
Q9HBH5	Retinol dehydrogenase 14 OS=Homo sapiens OX=9606 GN=RDH14 PE=1 SV=1	45	14	70	14	336	36.8	RDH14	hsa:57665; Q9HBH5	0.962	0.97
P41227	N-alpha-acetyltransferase 10 OS=Homo sapiens OX=9606 GN=NAA10 PE=1 SV=1	81	15	54	15	235	26.4	NAA10	A6NM98; hsa:8260; P41227	1.188	1.29
E7EPI0	Inhibitor of Bruton tyrosine kinase OS=Homo sapiens OX=9606 GN=IBTK PE=1 SV=1	17	22	49	21	1338	148.9	IBTK	E7EPI0	1.121	1.022
Q8NHH9	Atlastin-2 OS=Homo sapiens OX=9606 GN=ATL2 PE=1 SV=2	31	16	62	14	583	66.2	ATL2	B7Z1X2; B7Z7X8; hsa:64225; Q4ZG30; Q7Z630; Q8NHH8; Q8NHH9; Q9H5M7	1.124	1.148
Q96D71	RalBP1-associated Eps domain-containing protein 1 OS=Homo sapiens OX=9606 GN=REPS1 PE=1 SV=3	28	18	46	18	796	86.6	REPS1	B7ZBZ8; B7ZBZ9; B7ZC00; hsa:85021; J3KP76; Q5JWJ5; Q5JWJ6; Q5JWJ7; Q8NDR7; Q8WU62; Q96D71; Q9BXY9	0.981	1.059
Q9HCU5	Prolactin regulatory element-binding protein OS=Homo sapiens OX=9606 GN=PREB PE=1 SV=2	45	15	55	15	417	45.4	PREB	hsa:10113; Q53SZ8; Q9HCU5; Q9UH94	1.211	1.001
Q03169	Tumor necrosis factor alpha-induced protein 2 OS=Homo sapiens OX=9606 GN=TNFAIP2 PE=1 SV=2	33	17	51	17	654	72.6	TNFAIP2	hsa:7127; Q03169; Q86VI0	0.988	0.699
Q15120	[Pyruvate dehydrogenase (acetyl-transferring)] kinase isozyme 3, mitochondrial OS=Homo sapiens OX=9606 GN=PDK3 PE=1 SV=1	42	19	50	18	406	46.9	PDK3	B4DXG6; hsa:5165; Q15120	0.98	0.787
Q969X6	U3 small nucleolar RNA-associated protein 4 homolog OS=Homo sapiens OX=9606 GN=UTP4 PE=1 SV=1	30	18	65	18	686	76.8	UTP4	hsa:84916; Q8NCD9; Q8TF14; Q969X6; Q96SP0; Q96SR9; Q96SZ9; Q96T13; Q9BWK6	1.147	1.205
Q9Y5X2	Sorting nexin-8 OS=Homo sapiens OX=9606 GN=SNX8 PE=1 SV=1	37	15	54	15	465	52.5	SNX8	A4D207; hsa:29886; Q96I67; Q9Y5X2	1.018	1.223
Q15363	Transmembrane emp24 domain-containing protein 2 OS=Homo sapiens OX=9606 GN=TMED2 PE=1 SV=1	45	12	108	12	201	22.7	TMED2	hsa:10959; Q15363	1.08	0.874
E9PM09	T-complex protein 1 subunit gamma (Fragment) OS=Homo sapiens OX=9606 GN=CCT3 PE=1 SV=1	51	11	83	1	154	16.9	CCT3	E9PM09	0.675	0.955
Q8TAG9	Exocyst complex component 6 OS=Homo sapiens OX=9606 GN=EXOC6 PE=1 SV=3	24	20	57	18	804	93.7	EXOC6	E9PHI3; hsa:54536; Q5VXH8; Q8TAG9; Q9NZ24	1.231	1.156
Q96G46	tRNA-dihydrouridine(47) synthase [NAD(P)(+)]-like OS=Homo sapiens OX=9606 GN=DUS3L PE=1 SV=2	34	18	57	18	650	72.5	DUS3L	hsa:56931; Q96G46; Q96HM5; Q9BSU4; Q9H877; Q9NPR1	1.026	1.202
P06746	DNA polymerase beta OS=Homo sapiens OX=9606 GN=POLB PE=1 SV=3	53	18	62	17	335	38.2	POLB	B2RC78; hsa:5423; P06746; Q3KP48; Q6FI34	1.1	1.301
P42338	Phosphatidylinositol 4,5-bisphosphate 3-kinase catalytic subunit beta isoform OS=Homo sapiens OX=9606 GN=PIK3CB PE=1 SV=1	21	20	54	19	1070	122.7	PIK3CB	D3DNF0; hsa:5291; P42338; Q24JU2	1.232	1.341
P17600	Synapsin-1 OS=Homo sapiens OX=9606 GN=SYN1 PE=1 SV=3	33	18	28	17	705	74.1	SYN1	B1AJQ1; hsa:6853; O75825; P17600; Q5H9A9	0.605	0.825
Q96LD4	E3 ubiquitin-protein ligase TRIM47 OS=Homo sapiens OX=9606 GN=TRIM47 PE=1 SV=2	39	19	54	19	638	69.5	TRIM47	hsa:91107; Q96AD0; Q96GU5; Q96LD4; Q9BRN7	0.972	1.249
Q9H3N1	Thioredoxin-related transmembrane protein 1 OS=Homo sapiens OX=9606 GN=TMX1 PE=1 SV=1	37	15	70	15	280	31.8	TMX1	B2R7A4; hsa:81542; Q8N487; Q8NBN5; Q9H3N1; Q9Y4T6	1.096	0.958
P37235	Hippocalcin-like protein 1 OS=Homo sapiens OX=9606 GN=HPCAL1 PE=1 SV=3	74	16	71	10	193	22.3	HPCAL1	hsa:3241; P37235; Q969S5	1.183	1.333
Q13322	Growth factor receptor-bound protein 10 OS=Homo sapiens OX=9606 GN=GRB10 PE=1 SV=2	34	17	38	16	594	67.2	GRB10	A4D258; A7VJ95; A8K0E6; D3DVM9; hsa:2887; O00427; O00701; O75222; Q13322; Q92606; Q92907; Q92948	1.228	1.293
Q9BWS9	Chitinase domain-containing protein 1 OS=Homo sapiens OX=9606 GN=CHID1 PE=1 SV=1	36	16	56	16	393	44.9	CHID1	B3KWB0; hsa:66005; Q8NBM9; Q96CZ3; Q96S93; Q96SK0; Q9BWS9; Q9BY52	0.844	0.701
Q8N612	FHF complex subunit HOOK interacting protein 1B OS=Homo sapiens OX=9606 GN=FHIP1B PE=1 SV=3	23	17	51	17	972	105.5	FHIP1B	hsa:84067; Q8N612; Q9C0A4; Q9H0N3; Q9H624	0.876	0.855
Q9Y2R9	28S ribosomal protein S7, mitochondrial OS=Homo sapiens OX=9606 GN=MRPS7 PE=1 SV=2	51	14	56	13	242	28.1	MRPS7	B2R9N5; hsa:51081; Q53GD6; Q9Y2R9	1.14	1.221
P51805	Plexin-A3 OS=Homo sapiens OX=9606 GN=PLXNA3 PE=1 SV=3	13	25	37	15	1871	207.6	PLXNA3	hsa:55558; P51805; Q5HY36	0.921	1.092
Q9Y5A9	YTH domain-containing family protein 2 OS=Homo sapiens OX=9606 GN=YTHDF2 PE=1 SV=2	25	14	53	11	579	62.3	YTHDF2	A6NKG4; A8K966; B4E1G7; D3DPM8; hsa:51441; Q5VSZ9; Q8TDH0; Q9BUJ5; Q9Y5A9	1.377	1.284
Q9HC52	Chromobox protein homolog 8 OS=Homo sapiens OX=9606 GN=CBX8 PE=1 SV=3	47	18	65	18	389	43.4	CBX8	hsa:57332; Q96H39; Q9HC52; Q9NR07	1.153	1.428
O43583	Density-regulated protein OS=Homo sapiens OX=9606 GN=DENR PE=1 SV=2	54	13	60	13	198	22.1	DENR	hsa:8562; O43583; Q9H3U6; Q9UKZ0	1.333	1.281
O15068	Guanine nucleotide exchange factor DBS OS=Homo sapiens OX=9606 GN=MCF2L PE=1 SV=2	21	21	41	19	1137	128	MCF2L	A2A2X1; A2A2X2; A2A3G6; A2A3G8; B4DHD6; B4DIL6; E9PDN8; hsa:23263; O15068; Q5JU56; Q5VXT1; Q6ZWD4; Q765G8; Q765G9; Q8N679	0.941	1.336
Q6FI81	Anamorsin OS=Homo sapiens OX=9606 GN=CIAPIN1 PE=1 SV=2	58	18	54	18	312	33.6	CIAPIN1	A8K8B6; hsa:57019; O75206; O75207; Q6FI81; Q9H0W1; Q9P1L7	1.097	1.092
O95232	Luc7-like protein 3 OS=Homo sapiens OX=9606 GN=LUC7L3 PE=1 SV=2	31	19	71	19	432	51.4	LUC7L3	B3KN54; D3DTY1; hsa:51747; O95232; Q6PHR9; Q9NUY0; Q9P2S7	1.356	1.053
P62993	Growth factor receptor-bound protein 2 OS=Homo sapiens OX=9606 GN=GRB2 PE=1 SV=1	63	17	70	17	217	25.2	GRB2	hsa:2885; P29354; P62993; Q14450; Q63057; Q63059	0.982	1.079
P43403	Tyrosine-protein kinase ZAP-70 OS=Homo sapiens OX=9606 GN=ZAP70 PE=1 SV=1	32	19	53	18	619	69.8	ZAP70	A6NFP4; hsa:7535; P43403; Q6PIA4; Q8IXD6; Q9UBS6	1.157	0.772
Q96I59	Probable asparagine--tRNA ligase, mitochondrial OS=Homo sapiens OX=9606 GN=NARS2 PE=1 SV=3	35	17	59	17	477	54.1	NARS2	G3V178; hsa:79731; Q96I59	0.874	1.006
P28827	Receptor-type tyrosine-protein phosphatase mu OS=Homo sapiens OX=9606 GN=PTPRM PE=1 SV=2	15	17	48	16	1452	163.6	PTPRM	A7MBN1; D3DUH8; hsa:5797; J3QL11; P28827	0.855	0.891
P62277	40S ribosomal protein S13 OS=Homo sapiens OX=9606 GN=RPS13 PE=1 SV=2	66	15	102	15	151	17.2	RPS13	B2R549; hsa:6207; P19116; P62277; Q02546; Q29200; Q498Y0	0.983	0.977
Q9UMZ2	Synergin gamma OS=Homo sapiens OX=9606 GN=SYNRG PE=1 SV=2	21	20	36	19	1314	140.6	SYNRG	A8MWU4; B7ZKZ2; B7ZKZ3; hsa:11276; Q17RI2; Q5BKU5; Q6ZT17; Q9UMZ2	1.136	1.054
O96008	Mitochondrial import receptor subunit TOM40 homolog OS=Homo sapiens OX=9606 GN=TOMM40 PE=1 SV=1	33	10	91	10	361	37.9	TOMM40	A0A024R0P9; hsa:10452; O96008; Q86VW4; Q8WY09; Q8WY10; Q8WY11; Q9BR95	1.23	1.109
Q8WXI9	Transcriptional repressor p66-beta OS=Homo sapiens OX=9606 GN=GATAD2B PE=1 SV=1	33	18	54	14	593	65.2	GATAD2B	D3DUZ2; hsa:57459; Q5VUR2; Q7LG68; Q8WXI9; Q9ULS0	0.967	1.288
Q9Y5Q9	General transcription factor 3C polypeptide 3 OS=Homo sapiens OX=9606 GN=GTF3C3 PE=1 SV=1	22	17	45	17	886	101.2	GTF3C3	hsa:9330; Q4ZG48; Q86XJ8; Q8WX84; Q96B44; Q9H5I8; Q9NT97; Q9Y5Q9	1.26	1.215
Q7L9B9	Endonuclease/exonuclease/phosphatase family domain-containing protein 1 OS=Homo sapiens OX=9606 GN=EEPD1 PE=1 SV=2	31	16	43	16	569	62.4	EEPD1	hsa:80820; Q7L9B9; Q96K64; Q9C0F7	1.009	1.025
A0A804HIC4	Ecotropic viral integration site 5 protein homolog OS=Homo sapiens OX=9606 GN=EVI5 PE=1 SV=1	24	21	39	21	826	95	EVI5	A0A804HIC4	0.9	0.884
Q08209	Protein phosphatase 3 catalytic subunit alpha OS=Homo sapiens OX=9606 GN=PPP3CA PE=1 SV=1	29	17	84	9	521	58.7	PPP3CA	A1A441; A8K3B7; A8W6Z7; A8W6Z8; B5BUA2; hsa:5530; Q08209; Q8TAW9	1.046	1.124
E9PCH4	Rap guanine nucleotide exchange factor (GEF) 6 OS=Homo sapiens OX=9606 PE=4 SV=1	14	21	46	17	1651	185.1			1.14	0.947
B4DLR8	NAD(P)H dehydrogenase [quinone] 1 OS=Homo sapiens OX=9606 GN=NQO1 PE=1 SV=1	57	12	53	12	202	22.8	NQO1	B4DLR8	1.005	1.357
Q02543	60S ribosomal protein L18a OS=Homo sapiens OX=9606 GN=RPL18A PE=1 SV=2	51	12	117	12	176	20.7	RPL18A	hsa:6142; Q02543	1.183	1.079
O15498	Synaptobrevin homolog YKT6 OS=Homo sapiens OX=9606 GN=YKT6 PE=1 SV=1	58	15	56	15	198	22.4	YKT6	B4DR94; hsa:10652; O15498; Q53F01; Q6FGU9; Q6IB15	1.133	1.268
O96011	Peroxisomal membrane protein 11B OS=Homo sapiens OX=9606 GN=PEX11B PE=1 SV=1	61	16	54	16	259	28.4	PEX11B	B3KN85; B4DXH9; hsa:8799; O96011; Q96ET2	0.956	0.94
Q86TB9	Protein PAT1 homolog 1 OS=Homo sapiens OX=9606 GN=PATL1 PE=1 SV=2	26	18	44	18	770	86.8	PATL1	B3KXT9; hsa:219988; Q2TA86; Q6P166; Q86TB9; Q8N9M6; Q8NI63	1.078	1.042
P09619	Platelet-derived growth factor receptor beta OS=Homo sapiens OX=9606 GN=PDGFRB PE=1 SV=1	20	18	58	17	1106	123.9	PDGFRB	B5A957; hsa:5159; P09619; Q8N5L4	0.914	1.086
P49770	Translation initiation factor eIF-2B subunit beta OS=Homo sapiens OX=9606 GN=EIF2B2 PE=1 SV=3	49	17	62	17	351	39	EIF2B2	hsa:8892; O43201; P49770	1.084	1.129
Q9HA65	TBC1 domain family member 17 OS=Homo sapiens OX=9606 GN=TBC1D17 PE=1 SV=3	25	14	50	14	648	72.6	TBC1D17	B4DT12; B9A6L8; F5H1W7; hsa:79735; Q9HA65	0.865	0.868
P31323	cAMP-dependent protein kinase type II-beta regulatory subunit OS=Homo sapiens OX=9606 GN=PRKAR2B PE=1 SV=3	40	18	65	14	418	46.3	PRKAR2B	A4D0R9; hsa:5577; P31323	0.703	0.754
Q8N3V7	Synaptopodin OS=Homo sapiens OX=9606 GN=SYNPO PE=1 SV=2	26	16	53	16	929	99.4	SYNPO	A5PKZ8; D3DQG8; hsa:11346; O15271; Q8N3V7; Q9UPX1	1.272	1.016
Q9H993	Damage-control phosphatase ARMT1 OS=Homo sapiens OX=9606 GN=ARMT1 PE=1 SV=1	33	17	78	17	441	51.1	ARMT1	hsa:79624; Q96FC6; Q9H993; Q9UFY5	0.88	0.974
C9JNT3	Glutathione S-transferase kappa 1 (Fragment) OS=Homo sapiens OX=9606 GN=GSTK1 PE=1 SV=1	56	7	110	1	118	13.7	GSTK1	C9JNT3	0.867	0.781
P49773	Adenosine 5'-monophosphoramidase HINT1 OS=Homo sapiens OX=9606 GN=HINT1 PE=1 SV=2	82	9	45	9	126	13.8	HINT1	hsa:3094; P49773; Q9H5W8	0.878	0.649
Q9H410	Kinetochore-associated protein DSN1 homolog OS=Homo sapiens OX=9606 GN=DSN1 PE=1 SV=2	57	17	45	17	356	40	DSN1	B4DWT2; E1P5U9; hsa:79980; Q5JW55; Q5JW56; Q9H410; Q9H8P4	1.2	1.363
P48740	Mannan-binding lectin serine protease 1 OS=Homo sapiens OX=9606 GN=MASP1 PE=1 SV=3	27	18	57	17	699	79.2	MASP1	A8K542; A8K6M1; B4E2L7; hsa:5648; O95570; P48740; Q68D21; Q8IUV8; Q96RS4; Q9UF09	0.73	0.678
Q15036	Sorting nexin-17 OS=Homo sapiens OX=9606 GN=SNX17 PE=1 SV=1	40	15	57	15	470	52.9	SNX17	B4DQM7; hsa:9784; Q15036; Q53HN7; Q6IAS3	0.977	1.013
Q8NB90	Ribosome biogenesis protein SPATA5 OS=Homo sapiens OX=9606 GN=SPATA5 PE=1 SV=3	24	18	68	17	893	97.8	SPATA5	C9JT97; hsa:166378; Q86XW1; Q8NB90; Q8NI20; Q8TDL7	1.336	1.186
P60903	Protein S100-A10 OS=Homo sapiens OX=9606 GN=S100A10 PE=1 SV=2	68	11	97	11	97	11.2	S100A10	A8K4V8; hsa:6281; P08206; P60903; Q5T1C5	1.539	1.709
Q8IUC4	Rhophilin-2 OS=Homo sapiens OX=9606 GN=RHPN2 PE=1 SV=1	32	19	50	19	686	76.9	RHPN2	B2RCG8; B3KUY8; B4DUS7; hsa:85415; Q8IUC4; Q8N3T7; Q8N9D6; Q8NE33; Q96RU1	1.243	1.147
O00264	Membrane-associated progesterone receptor component 1 OS=Homo sapiens OX=9606 GN=PGRMC1 PE=1 SV=3	55	14	89	12	195	21.7	PGRMC1	B7Z1L3; hsa:10857; O00264; Q9UGJ9	0.683	0.695
A0A7P0TA31	Tubulin alpha chain OS=Homo sapiens OX=9606 GN=TUBA8 PE=1 SV=1	48	13	157	1	314	35	TUBA8	A0A7P0TA31		1.005
P23258	Tubulin gamma-1 chain OS=Homo sapiens OX=9606 GN=TUBG1 PE=1 SV=2	45	17	48	17	451	51.1	TUBG1	hsa:7283; P23258; Q53X79; Q9BW59	1.145	1.156
P46439	Glutathione S-transferase Mu 5 OS=Homo sapiens OX=9606 GN=GSTM5 PE=1 SV=3	45	16	92	2	218	25.7	GSTM5	A8K0V8; hsa:2949; P46439; Q6PD78	0.8	0.633
G3V4U0	Fibulin-5 OS=Homo sapiens OX=9606 GN=FBLN5 PE=1 SV=1	33	14	74	14	453	50.8	FBLN5	G3V4U0	1.006	1.321
P04179	Superoxide dismutase [Mn], mitochondrial OS=Homo sapiens OX=9606 GN=SOD2 PE=1 SV=3	74	15	184	15	222	24.7	SOD2	B2R7R1; B3KUK2; B4DL20; B4E3K9; E1P5A9; hsa:6648; P04179; P78434; Q16792; Q5TCM1; Q96EE6; Q9P2Z3	1.355	0.638
P49674	Casein kinase I isoform epsilon OS=Homo sapiens OX=9606 GN=CSNK1E PE=1 SV=1	39	15	41	5	416	47.3	CSNK1E	hsa:102800317; hsa:1454; P49674	1.222	1.237
A0A3B3ITH3	Protein IMPACT OS=Homo sapiens OX=9606 GN=IMPACT PE=1 SV=1	46	15	55	15	332	37.4	IMPACT	A0A3B3ITH3	1.032	1
O75368	Adapter SH3BGRL OS=Homo sapiens OX=9606 GN=SH3BGRL PE=1 SV=1	91	12	67	12	114	12.8	SH3BGRL	hsa:6451; O75368; Q3SYL1; Q5JT50; Q6FIE8; Q9H0N8	0.969	0.892
A0A7I2V5G9	Actin-binding LIM protein 2 OS=Homo sapiens OX=9606 GN=ABLIM2 PE=1 SV=1	28	15	42	1	627	69.3	ABLIM2	A0A7I2V5G9
Q9NRY5	Protein FAM114A2 OS=Homo sapiens OX=9606 GN=FAM114A2 PE=1 SV=4	37	17	53	17	505	55.4	FAM114A2	B2R8D8; hsa:10827; Q9H7E0; Q9NRY5	1.251	1.035
E5RI98	Nucleophosmin OS=Homo sapiens OX=9606 GN=NPM1 PE=1 SV=2	71	18	106	1	230	25.3	NPM1	E5RI98	1.104
A0A0C4DFM1	Transmembrane 9 superfamily member OS=Homo sapiens OX=9606 GN=TM9SF4 PE=1 SV=1	25	16	72	16	625	72.5	TM9SF4	A0A0C4DFM1	1.353	1.766
P43250	G protein-coupled receptor kinase 6 OS=Homo sapiens OX=9606 GN=GRK6 PE=1 SV=2	37	18	48	16	576	65.9	GRK6	hsa:2870; O60541; P43250; Q13652	1.035	1.037
P10620	Microsomal glutathione S-transferase 1 OS=Homo sapiens OX=9606 GN=MGST1 PE=1 SV=1	52	9	115	7	155	17.6	MGST1	A8K533; G5EA53; hsa:4257; P10620	0.621	0.568
Q99848	Probable rRNA-processing protein EBP2 OS=Homo sapiens OX=9606 GN=EBNA1BP2 PE=1 SV=2	47	18	54	18	306	34.8	EBNA1BP2	hsa:10969; Q96A66; Q99848	1.367	1.45
O43823	A-kinase anchor protein 8 OS=Homo sapiens OX=9606 GN=AKAP8 PE=1 SV=1	32	20	53	20	692	76.1	AKAP8	hsa:10270; O43823	1.347	1.228
Q07812	Apoptosis regulator BAX OS=Homo sapiens OX=9606 GN=BAX PE=1 SV=1	40	8	63	8	192	21.2	BAX	A8K4W1; hsa:581; P55269; Q07812; Q07814; Q07815; Q8WZ49; Q9NR76; Q9NYG7; Q9UCZ6; Q9UCZ7; Q9UQD6	1.214	1.012
Q9Y6E0	Serine/threonine-protein kinase 24 OS=Homo sapiens OX=9606 GN=STK24 PE=1 SV=1	35	18	60	10	443	49.3	STK24	hsa:8428; O14840; Q5JV92; Q9Y6E0	1.215	1.189
Q8WUY1	Protein THEM6 OS=Homo sapiens OX=9606 GN=THEM6 PE=1 SV=2	61	14	71	14	208	23.9	THEM6	B2RDN6; hsa:51337; Q8NBN2; Q8WUY1; Q9NYI2	0.946	0.886
Q9NYQ3	2-Hydroxyacid oxidase 2 OS=Homo sapiens OX=9606 GN=HAO2 PE=1 SV=1	46	17	67	16	351	38.8	HAO2	hsa:51179; Q2TU86; Q5QP00; Q9NYQ3; Q9UJS6	0.357	0.352
A0A7P0TAE3	A-kinase anchor protein 8-like OS=Homo sapiens OX=9606 GN=AKAP8L PE=1 SV=1	33	16	47	16	612	68.2	AKAP8L	A0A7P0TAE3	1.229	1.221
Q9UP95	Solute carrier family 12 member 4 OS=Homo sapiens OX=9606 GN=SLC12A4 PE=1 SV=2	18	19	48	14	1085	120.6	SLC12A4	B4DF69; B4DR04; B4DZ82; B7ZAV0; F5H066; F5H0S9; F5H3C0; hsa:6560; O60632; O75893; Q13953; Q96LD5; Q9UP95	1.113	0.855
P62987	Ubiquitin-60S ribosomal protein L40 OS=Homo sapiens OX=9606 GN=UBA52 PE=1 SV=2	60	14	324	1	128	14.7	UBA52	hsa:7311; P02248; P02249; P02250; P14793; P62987; P62988; Q29120; Q6LBL4; Q6LDU5; Q8WYN8; Q91887; Q91888; Q9BWD6; Q9BX98; Q9UEF2; Q9UEG1; Q9UEK8; Q9UPK7	1.358	1.113
Q9UNA1	Rho GTPase-activating protein 26 OS=Homo sapiens OX=9606 GN=ARHGAP26 PE=1 SV=1	24	22	56	22	814	92.2	ARHGAP26	hsa:23092; O75117; Q5D035; Q9BYS6; Q9BYS7; Q9UJ00; Q9UNA1	0.857	1.012
A0A2R8YEI5	Beta-chimaerin OS=Homo sapiens OX=9606 GN=CHN2 PE=4 SV=1	36	18	59	17	543	62.4	CHN2	A0A2R8YEI5	1.024	0.88
P42892	Endothelin-converting enzyme 1 OS=Homo sapiens OX=9606 GN=ECE1 PE=1 SV=2	25	20	53	20	770	87.1	ECE1	A8K3P1; B4E291; hsa:1889; P42892; Q14217; Q17RN5; Q2Z2K8; Q58GE7; Q5THM5; Q5THM7; Q5THM8; Q9UJQ6; Q9UPF4; Q9UPM4; Q9Y501	1.05	1.176
Q86SF2	N-acetylgalactosaminyltransferase 7 OS=Homo sapiens OX=9606 GN=GALNT7 PE=1 SV=1	29	18	52	18	657	75.3	GALNT7	B3KQU3; hsa:51809; Q7Z5W7; Q86SF2; Q9UJ28	1.032	1.057
Q14012	Calcium/calmodulin-dependent protein kinase type 1 OS=Homo sapiens OX=9606 GN=CAMK1 PE=1 SV=1	52	14	57	11	370	41.3	CAMK1	hsa:8536; Q14012; Q3KPF6	0.962	0.917
A0A087WXK5	ATP-binding cassette sub-family A member 2 OS=Homo sapiens OX=9606 GN=ABCA2 PE=1 SV=1	10	20	53	17	2466	272.8	ABCA2	A0A087WXK5	1.19	1.035
A0A0A0MTJ9	Neutral cholesterol ester hydrolase 1 OS=Homo sapiens OX=9606 GN=NCEH1 PE=1 SV=1	26	13	59	13	448	49.9	NCEH1	A0A0A0MTJ9	1.105	0.601
Q9BQE5	Apolipoprotein L2 OS=Homo sapiens OX=9606 GN=APOL2 PE=1 SV=2	35	15	80	15	337	37.1	APOL2	B0QYK7; hsa:23780; O95915; Q59GW9; Q5TH96; Q969T6; Q9BQE5; Q9BT28; Q9UGT1; Q9UH10	1.042	0.817
A6NFX8	ADP-sugar pyrophosphatase OS=Homo sapiens OX=9606 GN=NUDT5 PE=1 SV=1	54	11	93	11	232	25.9	NUDT5	A6NFX8	0.9	0.676
Q6ZS17	Rho family-interacting cell polarization regulator 1 OS=Homo sapiens OX=9606 GN=RIPOR1 PE=1 SV=1	18	20	43	20	1223	132.2	RIPOR1	B4DEQ9; B4DIM2; E9PBS3; hsa:79567; Q4G0A4; Q6ZS17; Q7Z5R7; Q8NDA4; Q96J39; Q96PV8; Q9H8D9	0.964	0.974
Q9UKV5	E3 ubiquitin-protein ligase AMFR OS=Homo sapiens OX=9606 GN=AMFR PE=1 SV=2	41	16	52	16	643	72.9	AMFR	hsa:267; P26442; Q8IZ70; Q9UKV5	1.031	0.983
Q8N5V2	Ephexin-1 OS=Homo sapiens OX=9606 GN=NGEF PE=1 SV=2	27	21	65	21	710	82.4	NGEF	B4DMB8; B9A045; E9PC42; hsa:25791; Q53QQ4; Q53ST7; Q6GMQ5; Q8N5V2; Q9NQD6	1.118	1.055
Q17RY0	Cytoplasmic polyadenylation element-binding protein 4 OS=Homo sapiens OX=9606 GN=CPEB4 PE=1 SV=1	23	14	47	9	729	80.1	CPEB4	B7ZLQ7; hsa:80315; Q17RY0; Q7Z310; Q8N405; Q9C0J0	1.156	1.122
Q9UKD2	mRNA turnover protein 4 homolog OS=Homo sapiens OX=9606 GN=MRTO4 PE=1 SV=2	54	15	50	15	239	27.5	MRTO4	B3KNB3; hsa:51154; Q5TG55; Q96SS6; Q9BPV9; Q9UKD2	1.344	1.415
Q8IY37	Probable ATP-dependent RNA helicase DHX37 OS=Homo sapiens OX=9606 GN=DHX37 PE=1 SV=1	18	19	62	19	1157	129.5	DHX37	hsa:57647; Q8IY37; Q9BUI7; Q9P211	1.267	1.271
H0YNN4	Complex I intermediate-associated protein 30, mitochondrial (Fragment) OS=Homo sapiens OX=9606 GN=NDUFAF1 PE=1 SV=2	39	14	53	14	351	40.4	NDUFAF1	H0YNN4	0.898	0.883
Q16270	Insulin-like growth factor-binding protein 7 OS=Homo sapiens OX=9606 GN=IGFBP7 PE=1 SV=1	54	13	61	12	282	29.1	IGFBP7	B4E1N2; B7Z9W7; hsa:3490; Q07822; Q16270; Q53YE6; Q9UCA8	1.269	1.214
P06280	Alpha-galactosidase A OS=Homo sapiens OX=9606 GN=GLA PE=1 SV=1	39	15	58	15	429	48.7	GLA	hsa:2717; P06280; Q6LER7	1.12	1.187
Q9BRP8	Partner of Y14 and mago OS=Homo sapiens OX=9606 GN=PYM1 PE=1 SV=1	67	11	64	11	204	22.6	PYM1	B6ZDM5; hsa:84305; Q8IXJ8; Q8N8E7; Q9BRP8	1.082	0.894
Q96GY0	Zinc finger C2HC domain-containing protein 1A OS=Homo sapiens OX=9606 GN=ZC2HC1A PE=1 SV=2	56	19	38	19	325	35.1	ZC2HC1A	hsa:51101; Q96GY0; Q9Y372	1.112	1.296
Q9NQH7	Xaa-Pro aminopeptidase 3 OS=Homo sapiens OX=9606 GN=XPNPEP3 PE=1 SV=1	36	16	58	15	507	57	XPNPEP3	B2R9G1; B7Z790; B7Z7B2; hsa:63929; Q6I9V9; Q8NDA6; Q9BV27; Q9BVH0; Q9NQH7	0.837	0.768
Q9UGT4	Sushi domain-containing protein 2 OS=Homo sapiens OX=9606 GN=SUSD2 PE=1 SV=1	29	13	48	13	822	90.2	SUSD2	hsa:56241; Q9H5Y6; Q9UGT4	0.99	1.061
P13693	Translationally-controlled tumor protein OS=Homo sapiens OX=9606 GN=TPT1 PE=1 SV=1	50	12	141	12	172	19.6	TPT1	B2R7E5; hsa:7178; P13693; Q6YLS2; Q7Z4J4; Q8TBK7; Q96EE2; Q9UC70	1.095	1.03
Q96DB5	Regulator of microtubule dynamics protein 1 OS=Homo sapiens OX=9606 GN=RMDN1 PE=1 SV=1	46	17	91	14	314	35.8	RMDN1	A9UMZ8; B4DNF5; B4DZW6; B5MC61; C9JSC6; E7EVI2; hsa:51115; Q96DB5; Q9Y398	1.237	0.997
Q5SRE7	Phytanoyl-CoA dioxygenase domain-containing protein 1 OS=Homo sapiens OX=9606 GN=PHYHD1 PE=1 SV=2	44	11	52	11	291	32.4	PHYHD1	A6PWN9; A6PWP0; B3KT57; B4E3X8; hsa:254295; Q5SRE7; Q5SRE9; Q5SRF0; Q7Z623; Q7Z7P9; Q96GM4	0.696	0.756
Q96ME1	F-box/LRR-repeat protein 18 OS=Homo sapiens OX=9606 GN=FBXL18 PE=1 SV=2	28	18	45	18	805	88.3			1.252	1.565
Q9BV57	Acireductone dioxygenase OS=Homo sapiens OX=9606 GN=ADI1 PE=1 SV=1	84	13	62	13	179	21.5	ADI1	D6W4Y3; hsa:55256; Q53HW3; Q53QD3; Q57YV7; Q68CK2; Q6ZSF7; Q7Z512; Q96P85; Q9BV57; Q9NV57	0.744	0.774
Q8N6R0	eEF1A lysine and N-terminal methyltransferase OS=Homo sapiens OX=9606 GN=METTL13 PE=1 SV=1	32	18	40	18	699	78.7	METTL13	A6NFK0; A8K6S5; hsa:51603; O94940; Q53EZ6; Q5TGP9; Q5TGQ0; Q8N2P8; Q8N6R0; Q96J11; Q96SQ0; Q9Y2Z1; Q9Y3M6	1.189	1.107
Q9NUQ3	Gamma-taxilin OS=Homo sapiens OX=9606 GN=TXLNG PE=1 SV=2	35	19	42	19	528	60.5	TXLNG	hsa:55787; Q2KQ75; Q5JNZ7; Q9NUQ3; Q9P0X1	1.311	1.24
Q9NYH9	U3 small nucleolar RNA-associated protein 6 homolog OS=Homo sapiens OX=9606 GN=UTP6 PE=1 SV=2	32	20	56	20	597	70.1	UTP6	hsa:55813; Q8IX96; Q96BL2; Q9NQ91; Q9NYH9	1.057	1.212
P23919	Thymidylate kinase OS=Homo sapiens OX=9606 GN=DTYMK PE=1 SV=4	64	17	69	17	212	23.8	DTYMK	B7ZW70; hsa:1841; P23919; Q6FGX1; Q9BUX4	1.293	1.079
F6RRE2	Metastasis associated 1 family, member 3, isoform CRA_a OS=Homo sapiens OX=9606 GN=MTA3 PE=1 SV=1	31	17	48	1	537	60.9	MTA3	F6RRE2	0.705
Q6GQQ9	OTU domain-containing protein 7B OS=Homo sapiens OX=9606 GN=OTUD7B PE=1 SV=1	26	19	49	19	843	92.5	OTUD7B	B7Z643; D3DUZ8; hsa:56957; Q5SZ60; Q6GQQ9; Q8WWA7; Q9NQ53; Q9UFF4	1.173	1.289
Q9NUP9	Protein lin-7 homolog C OS=Homo sapiens OX=9606 GN=LIN7C PE=1 SV=1	64	14	64	9	197	21.8	LIN7C	hsa:55327; Q9NUP9	1.146	1.09
Q14142	Tripartite motif-containing protein 14 OS=Homo sapiens OX=9606 GN=TRIM14 PE=1 SV=2	49	17	47	17	442	49.7	TRIM14	A8K9W0; E7EQC4; F8W956; hsa:9830; Q14142; Q548W9; Q5TBQ8; Q6ZWL7; Q9BRD8; Q9C020	1.182	0.735
Q9UL03	Integrator complex subunit 6 OS=Homo sapiens OX=9606 GN=INTS6 PE=1 SV=1	25	19	53	18	887	100.3	INTS6	hsa:26512; Q0P664; Q6PJP4; Q9UFK0; Q9UL03; Q9Y5M9	1.214	1.138
P78362	SRSF protein kinase 2 OS=Homo sapiens OX=9606 GN=SRPK2 PE=1 SV=3	20	14	48	11	688	77.5	SRPK2	A8MVX2; hsa:6733; O75220; O75221; P78362; Q6NUL0; Q6V1X2; Q8IYQ3	1.213	1.155
A0A494C0F8	ELAV-like protein OS=Homo sapiens OX=9606 GN=ELAVL4 PE=1 SV=1	44	14	40	3	359	39.6	ELAVL4	A0A494C0F8	1.013	0.805
A0A804HJY9	mRNA export factor GLE1 OS=Homo sapiens OX=9606 GN=GLE1 PE=1 SV=1	29	19	42	19	663	75.7	GLE1	A0A804HJY9	1.233	1.039
A0A1B0GV68	FERM, ARHGEF and pleckstrin domain-containing protein 1 OS=Homo sapiens OX=9606 GN=FARP1 PE=1 SV=1	25	16	80	2	801	88	FARP1	A0A1B0GV68	1.375	1.5
P09012	U1 small nuclear ribonucleoprotein A OS=Homo sapiens OX=9606 GN=SNRPA PE=1 SV=3	51	13	50	11	282	31.3	SNRPA	hsa:6626; P09012	1.154	1.327
Q9H4A6	Golgi phosphoprotein 3 OS=Homo sapiens OX=9606 GN=GOLPH3 PE=1 SV=1	54	17	59	15	298	33.8	GOLPH3	hsa:64083; Q9H4A6; Q9UIW5	1.266	1.505
Q6PCB7	Long-chain fatty acid transport protein 1 OS=Homo sapiens OX=9606 GN=SLC27A1 PE=1 SV=1	27	14	51	12	646	71.1	SLC27A1	A6NIH2; B7Z662; hsa:376497; Q6PCB7	1.046	0.907
Q99685	Monoglyceride lipase OS=Homo sapiens OX=9606 GN=MGLL PE=1 SV=2	49	12	62	12	303	33.2	MGLL	B3KRC2; B7Z9D1; hsa:11343; Q6IBG9; Q96AA5; Q99685	0.724	0.714
P45985	Dual specificity mitogen-activated protein kinase kinase 4 OS=Homo sapiens OX=9606 GN=MAP2K4 PE=1 SV=1	48	16	59	16	399	44.3	MAP2K4	B2R7N7; B3KYB2; D3DTS5; hsa:6416; P45985; Q5U0B8; Q6FHX4; Q6P9H2; Q6PIE6	0.955	0.91
P18433	Receptor-type tyrosine-protein phosphatase alpha OS=Homo sapiens OX=9606 GN=PTPRA PE=1 SV=3	27	20	53	17	802	90.7	PTPRA	A8K2G8; D3DVX5; hsa:5786; P18433; Q14513; Q7Z2I2; Q96TD9	1.037	0.92
A0A0A6YYJ5	Microtubule-actin cross-linking factor 1, isoforms 6/7 (Fragment) OS=Homo sapiens OX=9606 GN=MACF1 PE=1 SV=2	9	15	58	0	1668	177.2	MACF1	A0A0A6YYJ5
Q86YQ8	Copine-8 OS=Homo sapiens OX=9606 GN=CPNE8 PE=1 SV=2	34	18	62	12	564	63.1	CPNE8	hsa:144402; Q2TB41; Q86VY2; Q86YQ8	1.009	1.09
Q04864	Proto-oncogene c-Rel OS=Homo sapiens OX=9606 GN=REL PE=1 SV=1	29	17	50	16	619	68.5	REL	hsa:5966; Q04864; Q17RU2; Q2PNZ7; Q6LDY0	1.176	1.002
Q5S007	Leucine-rich repeat serine/threonine-protein kinase 2 OS=Homo sapiens OX=9606 GN=LRRK2 PE=1 SV=2	11	22	40	22	2527	285.9	LRRK2	A6NJU2; hsa:120892; Q5S007; Q6ZS50; Q8NCX9	0.947	0.964
Q5W0V3	FHF complex subunit HOOK interacting protein 2A OS=Homo sapiens OX=9606 GN=FHIP2A PE=1 SV=1	24	16	56	15	765	86.5	FHIP2A	hsa:57700; Q5H9P7; Q5W0V2; Q5W0V3; Q8IY76; Q9HCH2	1.14	0.991
O00505	Importin subunit alpha-4 OS=Homo sapiens OX=9606 GN=KPNA3 PE=1 SV=2	27	13	57	5	521	57.8	KPNA3	hsa:3839; O00191; O00505; O43195; Q5JVM9; Q8IYQ9; Q96AA7	1.107	1.235
Q96PU8	Protein quaking OS=Homo sapiens OX=9606 GN=QKI PE=1 SV=1	39	14	49	14	341	37.6	QKI	hsa:9444; Q2I375; Q5MJQ1; Q969L9; Q96EJ3; Q96KA3; Q96PU6; Q96PU7; Q96PU8; Q9P0X6; Q9P0X7; Q9P0X8; Q9P0X9; Q9P0Y0; Q9P0Y1	1.192	0.727
Q9HAV7	GrpE protein homolog 1, mitochondrial OS=Homo sapiens OX=9606 GN=GRPEL1 PE=1 SV=2	55	14	43	14	217	24.3	GRPEL1	B2R783; hsa:80273; Q549M6; Q9HAV7	0.799	0.811
Q969X5	Endoplasmic reticulum-Golgi intermediate compartment protein 1 OS=Homo sapiens OX=9606 GN=ERGIC1 PE=1 SV=1	49	12	68	12	290	32.6	ERGIC1	hsa:57222; Q969X5; Q9H0L0; Q9H2J2; Q9ULN9	0.777	0.635
A0A0G2JMZ8	Occludin OS=Homo sapiens OX=9606 GN=OCLN PE=1 SV=1	35	14	52	14	522	59.1	OCLN	A0A0G2JMZ8	1.077	0.968
Q8WWP7	GTPase IMAP family member 1 OS=Homo sapiens OX=9606 GN=GIMAP1 PE=1 SV=1	42	13	56	5	306	34.3	GIMAP1	B2RCI3; hsa:170575; Q8NAZ0; Q8WWP7	1.11	0.866
P22061	Protein-L-isoaspartate(D-aspartate) O-methyltransferase OS=Homo sapiens OX=9606 GN=PCMT1 PE=1 SV=4	48	12	42	12	227	24.6	PCMT1	A8K109; hsa:5110; J3KP72; P22061; Q14661; Q16556; Q5VYC1; Q5VYC2; Q93061; Q96II9; Q99625; Q9BQV7; Q9BQV8; Q9NP03	0.871	0.878
A0A590UK80	Serine/arginine-rich splicing factor 6 (Fragment) OS=Homo sapiens OX=9606 PE=3 SV=1	12	16	104	11	1090	121			1.276	1.218
P04066	Tissue alpha-L-fucosidase OS=Homo sapiens OX=9606 GN=FUCA1 PE=1 SV=4	28	14	66	14	466	53.7	FUCA1	B2RBG3; hsa:2517; P04066; Q14334; Q14335; Q3LID0; Q8NAC2	0.699	0.865
D6RGZ6	Versican core protein (Fragment) OS=Homo sapiens OX=9606 GN=VCAN PE=1 SV=1	16	16	58	1	1240	135.7	VCAN	D6RGZ6	1.766	2.743
Q9BZF3	Oxysterol-binding protein-related protein 6 OS=Homo sapiens OX=9606 GN=OSBPL6 PE=1 SV=1	22	19	51	16	934	106.2	OSBPL6	B4DTW1; C4AMC0; C4AME4; D3DPF6; D3DPF7; hsa:114880; Q4ZG68; Q53T68; Q59H61; Q7Z4Q1; Q86V84; Q8N9T0; Q96SR1; Q9BZF3	0.815	0.987
Q71RC2	La-related protein 4 OS=Homo sapiens OX=9606 GN=LARP4 PE=1 SV=3	31	17	44	17	724	80.5	LARP4	A8K6T1; E9PDG5; G3XAA8; G5E976; hsa:113251; Q5CZ97; Q6ZV14; Q71RC2; Q96NF9	0.985	1.044
P52943	Cysteine-rich protein 2 OS=Homo sapiens OX=9606 GN=CRIP2 PE=1 SV=1	84	14	72	13	208	22.5	CRIP2	A1A4U1; B7Z6C0; E9PD13; hsa:1397; P52943	0.922	1.446
Q5SWX8	Protein odr-4 homolog OS=Homo sapiens OX=9606 GN=ODR4 PE=1 SV=1	32	17	55	17	454	51.1	ODR4	B4DNY0; E9PFR7; hsa:54953; Q19CC6; Q5SWX8; Q8WYB6; Q9BTS2; Q9H6A6; Q9NX06	0.99	0.808
P40189	Interleukin-6 receptor subunit beta OS=Homo sapiens OX=9606 GN=IL6ST PE=1 SV=2	23	18	46	18	918	103.5	IL6ST	A0N0L4; hsa:3572; P40189; Q5FC04; Q9UQ41	1.061	0.838
P21579	Synaptotagmin-1 OS=Homo sapiens OX=9606 GN=SYT1 PE=1 SV=1	39	16	33	11	422	47.5	SYT1	hsa:6857; P21579; Q6AI31	0.969	0.627
Q15796	Mothers against decapentaplegic homolog 2 OS=Homo sapiens OX=9606 GN=SMAD2 PE=1 SV=1	36	17	55	8	467	52.3	SMAD2	hsa:4087; Q15796	1.154	1.103
Q96RY7	Intraflagellar transport protein 140 homolog OS=Homo sapiens OX=9606 GN=IFT140 PE=1 SV=1	16	21	41	21	1462	165.1	IFT140	A2A2A8; D3DU75; hsa:9742; O60332; Q96RY7; Q9UG52	0.91	1.07
P35858	Insulin-like growth factor-binding protein complex acid labile subunit OS=Homo sapiens OX=9606 GN=IGFALS PE=1 SV=1	30	17	65	17	605	66	IGFALS	B4DZY8; E9PGU3; hsa:3483; P35858	0.776	0.857
Q5VV41	Rho guanine nucleotide exchange factor 16 OS=Homo sapiens OX=9606 GN=ARHGEF16 PE=1 SV=1	35	18	45	18	709	80.1	ARHGEF16	hsa:27237; Q5VV41; Q86TF0; Q99434	1.262	0.936
Q9GZP4	PITH domain-containing protein 1 OS=Homo sapiens OX=9606 GN=PITHD1 PE=1 SV=1	67	13	56	13	211	24.2	PITHD1	B2R7J4; hsa:57095; Q5QPN6; Q5QPN7; Q9GZP4; Q9NRI8	0.786	0.834
A0A590UJJ4	Voltage-gated potassium channel subunit beta-2 OS=Homo sapiens OX=9606 GN=KCNAB2 PE=1 SV=1	52	17	44	12	328	36.5	KCNAB2	A0A590UJJ4	0.955	1.199
Q9Y224	RNA transcription, translation and transport factor protein OS=Homo sapiens OX=9606 GN=RTRAF PE=1 SV=1	48	15	57	15	244	28.1	RTRAF	hsa:51637; Q9Y224	1.059	1.056
Q53FA7	Quinone oxidoreductase PIG3 OS=Homo sapiens OX=9606 GN=TP53I3 PE=1 SV=2	44	14	58	14	332	35.5	TP53I3	D6W533; hsa:9540; O14679; O14685; Q38G78; Q53FA7; Q6JLE7; Q9BWB8	1.31	1.28
Q9UPY8	Microtubule-associated protein RP/EB family member 3 OS=Homo sapiens OX=9606 GN=MAPRE3 PE=1 SV=1	44	15	60	12	281	32	MAPRE3	B7WPK5; hsa:22924; O00265; Q6FHB0; Q6FI15; Q9BZP7; Q9BZP8; Q9UPY8	1.099	0.951
P40937	Replication factor C subunit 5 OS=Homo sapiens OX=9606 GN=RFC5 PE=1 SV=1	50	14	51	14	340	38.5	RFC5	A8MZ62; B3KSX8; hsa:5985; P40937	1.193	1.383
Q8N335	Glycerol-3-phosphate dehydrogenase 1-like protein OS=Homo sapiens OX=9606 GN=GPD1L PE=1 SV=1	40	15	56	14	351	38.4	GPD1L	A8K9U3; hsa:23171; Q14702; Q8N335; Q9BRM5	0.917	1.345
P35270	Sepiapterin reductase OS=Homo sapiens OX=9606 GN=SPR PE=1 SV=1	55	14	77	14	261	28	SPR	A8K741; D6W5H2; hsa:6697; P35270; Q53GI9; Q9UBB1	0.898	0.699
Q6NZY4	Zinc finger CCHC domain-containing protein 8 OS=Homo sapiens OX=9606 GN=ZCCHC8 PE=1 SV=2	37	19	49	19	707	78.5	ZCCHC8	hsa:55596; Q6NZY4; Q7L2P6; Q8N2K5; Q96SK7; Q9NSS2; Q9NSS3	0.928	0.991
Q9Y2E5	Epididymis-specific alpha-mannosidase OS=Homo sapiens OX=9606 GN=MAN2B2 PE=1 SV=4	22	17	54	17	1009	113.9	MAN2B2	hsa:23324; Q66MP2; Q86T67; Q9Y2E5	0.97	0.814
P42685	Tyrosine-protein kinase FRK OS=Homo sapiens OX=9606 GN=FRK PE=1 SV=1	38	17	56	16	505	58.2	FRK	B4DY49; hsa:2444; P42685; Q13128; Q9NTR5	0.974	0.869
Q3MIX3	Uncharacterized aarF domain-containing protein kinase 5 OS=Homo sapiens OX=9606 GN=ADCK5 PE=1 SV=3	40	18	47	18	580	65.8	ADCK5	B3KS46; hsa:203054; Q3MIX3; Q5U4P1; Q6P2S4; Q8N5V3	1.191	0.8
Q8IUZ5	5-phosphohydroxy-L-lysine phospho-lyase OS=Homo sapiens OX=9606 GN=PHYKPL PE=1 SV=1	39	15	63	15	450	49.7	PHYKPL	A8K7P6; B3KN36; D3DWP9; hsa:85007; Q8IUZ5; Q8WYS6; Q96HW8	0.681	0.481
F8W7Q4	Protein FAM162A OS=Homo sapiens OX=9606 GN=FAM162A PE=1 SV=1	44	10	90	10	144	16.5	FAM162A	F8W7Q4	0.716	0.777
Q5QJE6	Deoxynucleotidyltransferase terminal-interacting protein 2 OS=Homo sapiens OX=9606 GN=DNTTIP2 PE=1 SV=2	27	18	41	17	756	84.4	DNTTIP2	hsa:30836; Q12987; Q53H59; Q5QJE6; Q5TFJ4; Q6TLI0; Q76MJ8; Q86WX9	1.379	1.238
Q5MIZ7	Serine/threonine-protein phosphatase 4 regulatory subunit 3B OS=Homo sapiens OX=9606 GN=PPP4R3B PE=1 SV=2	19	19	53	7	849	97.4	PPP4R3B	hsa:57223; Q5MIZ7; Q6P9B0; Q86XB8; Q9BQJ0; Q9BRK2; Q9H913; Q9P2G0	1.062	1.044
P00742	Coagulation factor X OS=Homo sapiens OX=9606 GN=F10 PE=1 SV=2	31	15	54	14	488	54.7	F10	hsa:2159; P00742; Q14340	1.462	1.355
Q9Y6M9	NADH dehydrogenase [ubiquinone] 1 beta subcomplex subunit 9 OS=Homo sapiens OX=9606 GN=NDUFB9 PE=1 SV=3	72	13	98	13	179	21.8	NDUFB9	B2R8M6; hsa:4715; Q9UQE8; Q9Y6M9	0.763	0.714
Q6UWY5	Olfactomedin-like protein 1 OS=Homo sapiens OX=9606 GN=OLFML1 PE=1 SV=2	48	16	79	16	402	45.9	OLFML1	B4DP03; hsa:283298; Q569G4; Q6UWY5	0.822	0.714
P16422	Epithelial cell adhesion molecule OS=Homo sapiens OX=9606 GN=EPCAM PE=1 SV=2	41	14	70	14	314	34.9	EPCAM	hsa:4072; P16422; P18180; Q6FG26; Q6FG49; Q96C47; Q9UCD0	1.36	2.072
O00562	Membrane-associated phosphatidylinositol transfer protein 1 OS=Homo sapiens OX=9606 GN=PITPNM1 PE=1 SV=4	19	19	48	19	1244	134.8	PITPNM1	A6NME4; hsa:9600; O00562; Q6T7X3; Q8TBN3; Q9BZ73	1.022	1.093
Q9UPQ9	Trinucleotide repeat-containing gene 6B protein OS=Homo sapiens OX=9606 GN=TNRC6B PE=1 SV=4	16	19	37	19	1833	193.9	TNRC6B	B0QY73; B0QY78; B4DGC0; hsa:23112; Q5TH52; Q8TBX2; Q9UPQ9	1.288	1.078
P26885	Peptidyl-prolyl cis-trans isomerase FKBP2 OS=Homo sapiens OX=9606 GN=FKBP2 PE=1 SV=2	54	10	87	10	142	15.6	FKBP2	hsa:2286; P26885; Q5BJH9; Q9BTS7	0.777	0.634
Q53GS9	U4/U6.U5 tri-snRNP-associated protein 2 OS=Homo sapiens OX=9606 GN=USP39 PE=1 SV=2	28	16	51	15	565	65.3	USP39	A8K086; B3KM40; B4DHT4; D6W5L4; G5E9H0; hsa:10713; Q53GS9; Q6NX47; Q96RK9; Q9BV89; Q9H381; Q9P050; Q9Y310	1.216	1.22
Q8NBN7	Retinol dehydrogenase 13 OS=Homo sapiens OX=9606 GN=RDH13 PE=1 SV=2	40	15	59	15	331	35.9	RDH13	hsa:112724; Q6UX79; Q8NBN7; Q96G88	1.27	1.071
P01911	HLA class II histocompatibility antigen, DRB1 beta chain OS=Homo sapiens OX=9606 GN=HLA-DRB1 PE=1 SV=2	51	13	70	5	266	29.9	HLA-DRB1	A0MWF2; A0N0W1; A2ICT1; A2TGX3; A4F5N0; A4ZXA5; A4ZXA6; A4ZY86; A5H000; A5HKN8; A7DZP9; A7LA26; A7UHG2; A7X5B1; A7X5B7; A7X5E0; A7X5E6; A7X5H8; A7X5J4; A7X5K7; A8K098; A8YQE9; A9JPG0; B0BK85; B0LUZ6; B0UYW1; B1GWE7; B2CR03; B2LVF9; B2NJ29; B2ZCY1; B3VTP8; B3VTQ3; B5A8Y2; B5A8Y3; B5B8U0; B5B9V5; B5B9V6; B5LZ25; B5QSK8; B6VCX2; B6VEL9; B7UDB2; B9VRA4; B9X248; C0LAB5; hsa:3123; O02876; O02930; O19585; O19717; O19718; O19739; O19788; O46699; O46793; O46872; O62869; O62889; O77969; O78047; O78210; O98212; P01911; P01912; P01914; P04229; P13758; P13759; P13760; P13761; P20039; P79545; Q06662; Q0PGR5; Q0PQ39; Q14280; Q14QT2; Q155F7; Q19AF2; Q19K86; Q1AP33; Q1G0Z9; Q1JRP3; Q1KLJ6; Q27PR6; Q27PR7; Q29673; Q29720; Q29722; Q29734; Q29770; Q29771; Q29772; Q29790; Q29792; Q29800; Q29806; Q29833; Q29874; Q29875; Q29886; Q29968; Q29974; Q29975; Q2A120; Q2HZE5; Q2L9H4; Q2LE76; Q2MF40; Q2MJA6; Q2MZ92; Q2VQU1; Q2YHQ2; Q30006; Q30108; Q30112; Q30115; Q30116; Q30117; Q30120; Q30134; Q30142; Q30145; Q30149; Q30159; Q30166; Q30167; Q30200; Q307W5; Q31636; Q32MY7; Q3HUP9; Q3KTM1; Q3LA84; Q3LA87; Q3LA88; Q3LA89; Q3LA90; Q3LA91; Q3LA92; Q3LA93; Q3LA94; Q3LA95; Q3LA96; Q3LA97; Q3LA98; Q3LA99; Q3LAA0; Q3LAA1; Q3LAA2; Q3MQ60; Q3T919; Q4PRC3; Q4PRC5; Q4VZY7; Q53IG1; Q56FN9; Q56FP1; Q56FP2; Q56FP3; Q58F52; Q5BM92; Q5EER6; Q5K3W2; Q5NDB9; Q5U9W6; Q5UBA2; Q5UT58; Q5W3L4; Q5Y7A7; Q5Y7B0; Q5Y7B9; Q5Y7E9; Q5Y7G0; Q683P7; Q6REE2; Q6T865; Q6U387; Q701T1; Q70GL2; Q70Q85; Q768U2; Q768U4; Q7M2H4; Q7YNY9; Q7YP03; Q7YP04; Q7YQ26; Q7YQA3; Q7YQA5; Q860D8; Q860D9; Q860E5; Q860H8; Q860S0; Q860Z3; Q861G6; Q861H0; Q861H4; Q861H5; Q861H7; Q861H8; Q8HWQ6; Q8MH59; Q8MH60; Q8WLU3; Q8WMA0; Q95348; Q95383; Q95389; Q95461; Q95HK1; Q95HL0; Q95HL1; Q95IE3; Q95IG2; Q95IT6; Q96HZ9; Q9BCL7; Q9BCP0; Q9BCP1; Q9BCP2; Q9BCP5; Q9BD21; Q9BD33; Q9BD40; Q9GIK5; Q9GIL5; Q9GIL6; Q9GIP3; Q9GIX8; Q9GIX9; Q9GIY0; Q9GIY1; Q9GIY2; Q9GIY3; Q9GIY4; Q9GJ25; Q9GJ56; Q9GJ57; Q9GJ58; Q9GJ60; Q9GJF8; Q9GJF9; Q9GJG0; Q9MXZ0; Q9MXZ5; Q9MY13; Q9MY45; Q9MY56; Q9MYF5; Q9TPB6; Q9TPW1; Q9TPW3; Q9TPW9; Q9TPX4; Q9TQ37; Q9TQ91; Q9TQE0; Q9UBY1; Q9UIM9; Q9UIN0; Q9XRX1; Q9XRY4; Q9XRY5; Q9Y453; Q9Y4H7	1.193	0.871
Q96E92	5'-AMP-activated protein kinase catalytic subunit alpha-1 OS=Homo sapiens OX=9606 GN=PRKAA1 PE=1 SV=1	56	11	75	1	207	23.5	PRKAA1	Q96E92	0.735	0.686
P53985	Monocarboxylate transporter 1 OS=Homo sapiens OX=9606 GN=SLC16A1 PE=1 SV=3	12	9	52	9	500	53.9	SLC16A1	hsa:6566; P53985; Q49A45; Q5T8R6; Q9NSJ9	0.732	0.779
Q9H4Z3	mRNA (2'-O-methyladenosine-N(6)-)-methyltransferase OS=Homo sapiens OX=9606 GN=PCIF1 PE=1 SV=1	29	18	64	18	704	80.6	PCIF1	E1P5P1; hsa:63935; Q54AB9; Q9H4Z3; Q9NT85	1.259	1.291
Q96Q11	CCA tRNA nucleotidyltransferase 1, mitochondrial OS=Homo sapiens OX=9606 GN=TRNT1 PE=1 SV=2	47	19	71	19	434	50.1	TRNT1	A8K2Z6; B7WP13; C9JKA2; hsa:51095; Q8ND57; Q96Q11; Q9BS97; Q9Y362	1.067	1.117
P0CG38	POTE ankyrin domain family member I OS=Homo sapiens OX=9606 GN=POTEI PE=3 SV=1	10	10	267	2	1075	121.2	POTEI	hsa:653269; P0CG38	0.917	0.869
P09104	Gamma-enolase OS=Homo sapiens OX=9606 GN=ENO2 PE=1 SV=3	44	15	71	12	434	47.2	ENO2	B7Z2X9; hsa:2026; P09104; Q96J33	0.406	0.738
A0A140T9T7	Antigen peptide transporter 1 OS=Homo sapiens OX=9606 GN=TAP1 PE=1 SV=1	25	15	58	15	808	87.1	TAP1	A0A140T9T7	1.574	1.176
Q01105	Protein SET OS=Homo sapiens OX=9606 GN=SET PE=1 SV=3	41	14	69	3	290	33.5	SET	A5A5H4; A6NGV1; B4DUE2; hsa:6418; Q01105; Q15541; Q5VXV1; Q5VXV2; Q6FHZ5	1.413	1.371
Q8IZ69	tRNA (uracil-5-)-methyltransferase homolog A OS=Homo sapiens OX=9606 GN=TRMT2A PE=1 SV=2	34	18	52	18	625	68.7	TRMT2A	D3DX25; hsa:27037; Q32P57; Q8IZ69; Q96ME6; Q9H732	1.048	1.01
Q13363	C-terminal-binding protein 1 OS=Homo sapiens OX=9606 GN=CTBP1 PE=1 SV=2	38	15	71	9	440	47.5	CTBP1	hsa:1487; Q13363; Q4W5N3; Q7Z2Q5	1.055	1.226
H0YBJ4	Matrilin-2 (Fragment) OS=Homo sapiens OX=9606 GN=MATN2 PE=1 SV=1	26	16	42	1	720	80.5	MATN2	H0YBJ4	0.988	1.247
X6RLT1	Negative elongation factor C/D (Fragment) OS=Homo sapiens OX=9606 GN=NELFCD PE=1 SV=1	31	16	43	16	593	66.5	NELFCD	X6RLT1	1.039	1.23
Q9NW08	DNA-directed RNA polymerase III subunit RPC2 OS=Homo sapiens OX=9606 GN=POLR3B PE=1 SV=2	18	19	45	19	1133	127.7	POLR3B	A8K6H0; B3KV73; F5H1E6; hsa:55703; Q9NW08; Q9NW59	1.066	0.999
P61254	60S ribosomal protein L26 OS=Homo sapiens OX=9606 GN=RPL26 PE=1 SV=1	63	16	83	3	145	17.2	RPL26	B2R4F0; D3DTR8; hsa:6154; P61254; Q02877; Q6IPY2	0.967	0.919
Q6PIJ6	F-box only protein 38 OS=Homo sapiens OX=9606 GN=FBXO38 PE=1 SV=3	16	18	58	18	1188	133.9	FBXO38	hsa:81545; Q6PIJ6; Q6PK72; Q7Z2U0; Q86VN3; Q9BXY6; Q9H837; Q9HC40	0.88	1.23
Q9Y3B3	Transmembrane emp24 domain-containing protein 7 OS=Homo sapiens OX=9606 GN=TMED7 PE=1 SV=2	50	11	70	11	224	25.2	TMED7	hsa:100302736; hsa:51014; Q8NBU8; Q8WUU6; Q96K51; Q9Y3B3	1.154	0.894
Q69YN4	Protein virilizer homolog OS=Homo sapiens OX=9606 GN=VIRMA PE=1 SV=2	11	18	53	18	1812	201.9	VIRMA	hsa:25962; Q2M1N0; Q69YN4; Q6AHX9; Q6NT78; Q7Z6C7; Q8IXH4; Q9BTH4; Q9H9C9; Q9NWR3; Q9P2B8; Q9UFW1	1.309	1.199
O60244	Mediator of RNA polymerase II transcription subunit 14 OS=Homo sapiens OX=9606 GN=MED14 PE=1 SV=2	16	18	48	18	1454	160.5	MED14	hsa:9282; O60244; Q4KMR7; Q9UNB3	1.157	1.118
Q6UN15	Pre-mRNA 3'-end-processing factor FIP1 OS=Homo sapiens OX=9606 GN=FIP1L1 PE=1 SV=1	28	14	55	14	594	66.5	FIP1L1	B4DIR3; G3XAD6; hsa:81608; Q0VGE0; Q499Y4; Q49AU3; Q6UN15; Q7Z608; Q8WVN3; Q96F80; Q9H077	1.364	1.402
Q9UHB7	AF4/FMR2 family member 4 OS=Homo sapiens OX=9606 GN=AFF4 PE=1 SV=1	24	21	46	21	1163	127.4	AFF4	B2RP19; B7WPD2; hsa:27125; Q498B2; Q59FB3; Q6P592; Q8TDR1; Q9P0E4; Q9UHB7	1.113	1.356
Q96ED9	Protein Hook homolog 2 OS=Homo sapiens OX=9606 GN=HOOK2 PE=1 SV=3	24	18	44	18	719	83.2	HOOK2	hsa:29911; O60562; Q96ED9	1.009	0.877
P17050	Alpha-N-acetylgalactosaminidase OS=Homo sapiens OX=9606 GN=NAGA PE=1 SV=2	31	12	51	12	411	46.5	NAGA	hsa:4668; P17050	1.086	0.612
Q8IYB3	Serine/arginine repetitive matrix protein 1 OS=Homo sapiens OX=9606 GN=SRRM1 PE=1 SV=2	16	15	64	15	904	102.3	SRRM1	hsa:10250; O60585; Q5VVN4; Q8IYB3	1.278	1.309
P07602	Prosaposin OS=Homo sapiens OX=9606 GN=PSAP PE=1 SV=2	26	13	49	13	524	58.1	PSAP	hsa:5660; P07292; P07602; P15793; P78538; P78541; P78546; P78547; P78558; Q53Y86; Q6IBQ6; Q92739; Q92740; Q92741; Q92742	0.986	0.935
P29375	Lysine-specific demethylase 5A OS=Homo sapiens OX=9606 GN=KDM5A PE=1 SV=3	16	22	39	21	1690	192	KDM5A	A8MV76; hsa:5927; P29375; Q4LE72; Q86XZ1	1.096	1.189
Q53LP3	Ankyrin repeat domain-containing protein SOWAHC OS=Homo sapiens OX=9606 GN=SOWAHC PE=1 SV=1	42	17	54	17	525	55.6	SOWAHC	hsa:65124; Q53LP3; Q8NE15; Q9H6U1	0.948	0.92
A0A087WZL0	Pleckstrin homology-like domain family B member 1 (Fragment) OS=Homo sapiens OX=9606 GN=PHLDB1 PE=1 SV=1	30	20	39	2	641	73.1	PHLDB1	A0A087WZL0	1.027	1.228
Q13823	Nucleolar GTP-binding protein 2 OS=Homo sapiens OX=9606 GN=GNL2 PE=1 SV=1	26	21	57	21	731	83.6	GNL2	hsa:29889; Q13823; Q9BWN7	1.176	1.127
Q9Y6W5	Actin-binding protein WASF2 OS=Homo sapiens OX=9606 GN=WASF2 PE=1 SV=3	28	16	47	16	498	54.3	WASF2	B4DZN0; hsa:10163; O60794; Q9UDY7; Q9Y6W5	1.288	1.318
Q9Y4C2	TRPM8 channel-associated factor 1 OS=Homo sapiens OX=9606 GN=TCAF1 PE=1 SV=3	21	19	58	19	921	102.1	TCAF1	A8K6E0; hsa:9747; Q75KM8; Q75KM9; Q7L665; Q9BW63; Q9Y4C2	1.151	0.942
Q05048	Cleavage stimulation factor subunit 1 OS=Homo sapiens OX=9606 GN=CSTF1 PE=1 SV=1	44	15	55	15	431	48.3	CSTF1	hsa:1477; Q05048; Q5QPD8	1.23	1.315
P0CG39	POTE ankyrin domain family member J OS=Homo sapiens OX=9606 GN=POTEJ PE=3 SV=1	9	9	263	2	1038	117.3	POTEJ	hsa:653781; P0CG39	0.678	0.906
F5GYQ1	V-type proton ATPase subunit OS=Homo sapiens OX=9606 GN=ATP6V0D1 PE=1 SV=1	30	13	53	13	392	44.6	ATP6V0D1	F5GYQ1	1.082	1.023
Q15269	Periodic tryptophan protein 2 homolog OS=Homo sapiens OX=9606 GN=PWP2 PE=1 SV=2	20	19	54	19	919	102.4	PWP2	B2RAG8; hsa:5822; Q15269; Q96A77	1.123	1.276
Q5JX83	Heat shock 70 kDa protein 12B OS=Homo sapiens OX=9606 GN=HSPA12B PE=1 SV=2	28	16	42	14	600	66.8	HSPA12B	Q5JX83	0.884	1.026
Q9H477	Ribokinase OS=Homo sapiens OX=9606 GN=RBKS PE=1 SV=1	31	12	52	12	322	34.1	RBKS	A9UK04; B4DV96; hsa:64080; Q9H477	0.774	0.459
Q8NFH8	RalBP1-associated Eps domain-containing protein 2 OS=Homo sapiens OX=9606 GN=REPS2 PE=1 SV=2	30	18	44	18	660	71.5	REPS2	A6PWZ6; hsa:9185; O43428; Q5JNZ8; Q8NFH8; Q8NFI5	1.018	0.831
Q9NY27	Serine/threonine-protein phosphatase 4 regulatory subunit 2 OS=Homo sapiens OX=9606 GN=PPP4R2 PE=1 SV=3	39	16	45	16	417	46.9	PPP4R2	A8K1I6; hsa:151987; Q2TAJ9; Q498B8; Q8WXX6; Q9NY27	1.271	1.019
O43704	Sulfotransferase 1B1 OS=Homo sapiens OX=9606 GN=SULT1B1 PE=1 SV=2	40	12	61	12	296	34.9	SULT1B1	hsa:27284; O15497; O43704; Q96FI1; Q9UK34	0.649	0.411
P78524	DENN domain-containing protein 2B OS=Homo sapiens OX=9606 GN=DENND2B PE=1 SV=3	20	18	47	17	1137	126.4	DENND2B	B2R6X7; B3KXQ6; hsa:6764; P78523; P78524; Q16492; Q7KYY2; Q7KZ12; Q8NE12; Q9BQQ6	1.168	1.121
P29122	Proprotein convertase subtilisin/kexin type 6 OS=Homo sapiens OX=9606 GN=PCSK6 PE=1 SV=1	22	18	40	17	969	106.4	PCSK6	hsa:5046; P29122; Q15099; Q15100; Q9UEG7; Q9UEJ1; Q9UEJ2; Q9UEJ7; Q9UEJ8; Q9UEJ9; Q9Y4G9; Q9Y4H0; Q9Y4H1	0.799	0.819
Q9H3K2	Growth hormone-inducible transmembrane protein OS=Homo sapiens OX=9606 GN=GHITM PE=1 SV=2	23	9	62	9	345	37.2	GHITM	A8K9Z9; D3DWE0; hsa:27069; O95894; Q5VT95; Q9H0P2; Q9H3K2	0.895	0.853
B4E3Q4	Adenosine deaminase OS=Homo sapiens OX=9606 GN=ADA2 PE=1 SV=1	42	18	54	18	469	54.3	ADA2	B4E3Q4	0.872	0.794
A0A2R8Y4I8	Spastin OS=Homo sapiens OX=9606 GN=SPAST PE=1 SV=1	44	23	50	1	583	63.5	SPAST	A0A2R8Y4I8	0.833
Q9Y316	Protein MEMO1 OS=Homo sapiens OX=9606 GN=MEMO1 PE=1 SV=1	62	12	50	12	297	33.7	MEMO1	B4DLS0; D6W575; hsa:51072; Q5R2V8; Q5R2V9; Q6NSL5; Q9Y316	0.888	0.719
P53367	Arfaptin-1 OS=Homo sapiens OX=9606 GN=ARFIP1 PE=1 SV=2	38	15	52	15	373	41.7	ARFIP1	B4DS69; hsa:27236; P53367; Q2M2X4; Q3SYL4; Q9Y2X6	1.266	1.209
Q6H8Q1	Actin-binding LIM protein 2 OS=Homo sapiens OX=9606 GN=ABLIM2 PE=1 SV=2	28	15	45	1	611	67.8	ABLIM2	E9PF39; hsa:84448; Q08E71; Q19VH0; Q6H8Q0; Q6H8Q1; Q6NX73; Q8N3C5; Q8N9E9; Q8N9G2; Q96JL7	0.929	0.942
Q86VP1	Tax1-binding protein 1 OS=Homo sapiens OX=9606 GN=TAX1BP1 PE=1 SV=2	25	21	54	21	789	90.8	TAX1BP1	A4D196; B4DKU7; E7ENV2; hsa:8887; O60398; O95770; Q13311; Q86VP1; Q9BQG5; Q9UI88	1.222	1.663
P28289	Tropomodulin-1 OS=Homo sapiens OX=9606 GN=TMOD1 PE=1 SV=1	47	13	60	13	359	40.5	TMOD1	B2RB77; hsa:7111; P28289; Q5T7W3; Q9BUF1	0.834	0.834
Q86U42	Polyadenylate-binding protein 2 OS=Homo sapiens OX=9606 GN=PABPN1 PE=1 SV=3	55	14	78	1	306	32.7	PABPN1	D3DS49; hsa:8106; O43484; Q86U42	1.15	1.099
G3V5T0	Maleylacetoacetate isomerase OS=Homo sapiens OX=9606 GN=GSTZ1 PE=1 SV=1	51	14	89	3	202	22.6	GSTZ1	G3V5T0	0.515	0.231
P00492	Hypoxanthine-guanine phosphoribosyltransferase OS=Homo sapiens OX=9606 GN=HPRT1 PE=1 SV=2	69	12	96	11	218	24.6	HPRT1	A6NHF0; B2R8M9; hsa:3251; P00492	0.954	1.075
Q9NNX6	CD209 antigen OS=Homo sapiens OX=9606 GN=CD209 PE=1 SV=1	48	15	49	9	404	45.7	CD209	A8KAM4; A8MVQ9; G5E9C4; hsa:30835; Q2TB19; Q96QP7; Q96QP8; Q96QP9; Q96QQ0; Q96QQ1; Q96QQ2; Q96QQ3; Q96QQ4; Q96QQ5; Q96QQ6; Q96QQ7; Q96QQ8; Q9NNX6	0.755	0.832
Q9UHY7	Enolase-phosphatase E1 OS=Homo sapiens OX=9606 GN=ENOPH1 PE=1 SV=1	42	14	73	14	261	28.9	ENOPH1	hsa:58478; Q7Z4C5; Q9BVC2; Q9UHY7	1.011	1.087
O60551	Glycylpeptide N-tetradecanoyltransferase 2 OS=Homo sapiens OX=9606 GN=NMT2 PE=1 SV=1	32	14	48	11	498	56.9	NMT2	B0YJ49; hsa:9397; O60551; Q53Y38; Q5VUC8; Q9BRB4	1.167	0.844
A0A7I2V383	BCL2L2-PABPN1 readthrough OS=Homo sapiens OX=9606 GN=BCL2L2-PABPN1 PE=1 SV=1	36	14	76	1	365	40.5	BCL2L2-PABPN1	A0A7I2V383	1.254	1.142
Q9GZL7	Ribosome biogenesis protein WDR12 OS=Homo sapiens OX=9606 GN=WDR12 PE=1 SV=2	40	16	71	16	423	47.7	WDR12	B3KPA9; hsa:55759; Q96HU0; Q9GZL7; Q9NV80; Q9NYI8	1.364	1.405
P46976	Glycogenin-1 OS=Homo sapiens OX=9606 GN=GYG1 PE=1 SV=4	20	10	59	10	350	39.4	GYG1	D3DNH0; D3DNH1; D3DNH2; hsa:2992; P46976; Q6FHZ1; Q9UNV0	0.998	1.165
P07738	Bisphosphoglycerate mutase OS=Homo sapiens OX=9606 GN=BPGM PE=1 SV=2	44	12	49	12	259	30	BPGM	A4D1N9; hsa:669; P07738	0.591	0.616
Q92688	Acidic leucine-rich nuclear phosphoprotein 32 family member B OS=Homo sapiens OX=9606 GN=ANP32B PE=1 SV=1	33	12	74	7	251	28.8	ANP32B	B2R9C7; hsa:10541; O00655; P78458; P78459; Q92688	1.705	1.888
Q8N806	Putative E3 ubiquitin-protein ligase UBR7 OS=Homo sapiens OX=9606 GN=UBR7 PE=1 SV=2	39	18	48	18	425	48	UBR7	hsa:55148; Q86U21; Q86UA9; Q8N806; Q96BY0; Q9NVV6	1.072	1.262
Q52LW3	Rho GTPase-activating protein 29 OS=Homo sapiens OX=9606 GN=ARHGAP29 PE=1 SV=2	17	20	46	20	1261	142	ARHGAP29	hsa:9411; O15463; Q52LW3; Q59H86; Q5VYZ0; Q6NVX2; Q8TBI6	0.932	0.905
O00154	Cytosolic acyl coenzyme A thioester hydrolase OS=Homo sapiens OX=9606 GN=ACOT7 PE=1 SV=3	38	14	74	14	380	41.8	ACOT7	A8K0K7; A8K232; A8K6B8; A8K837; B3KQ12; hsa:11332; O00154; O43703; Q53Y78; Q5JYL2; Q5JYL3; Q5JYL4; Q5JYL5; Q5JYL6; Q5TGR4; Q9UJM9; Q9Y539; Q9Y540	0.989	0.958
P61626	Lysozyme C OS=Homo sapiens OX=9606 GN=LYZ PE=1 SV=1	73	14	81	14	148	16.5	LYZ	hsa:4069; P00695; P61626; Q13170; Q9UCF8	0.748	0.803
Q08174	Protocadherin-1 OS=Homo sapiens OX=9606 GN=PCDH1 PE=1 SV=2	17	17	49	14	1060	114.7	PCDH1	hsa:5097; Q08174; Q8IUP2	1.075	0.846
C9J5C3	Programmed cell death protein 10 (Fragment) OS=Homo sapiens OX=9606 GN=PDCD10 PE=1 SV=1	49	11	45	11	202	23.6	PDCD10	C9J5C3	0.984	1.153
Q13148	TAR DNA-binding protein 43 OS=Homo sapiens OX=9606 GN=TARDBP PE=1 SV=1	30	11	69	11	414	44.7	TARDBP	A4GUK4; A4GUK5; A4GUK6; B2R629; B4DJ45; E2PU12; hsa:23435; Q13148; Q53H27; Q6FI92; Q96DJ0	1.268	1.374
P28074	Proteasome subunit beta type-5 OS=Homo sapiens OX=9606 GN=PSMB5 PE=1 SV=3	52	13	75	13	263	28.5	PSMB5	B2R4N9; B4DUM9; D3DS43; E9PAV2; hsa:5693; P28074; Q16242; Q6PEW2; Q7Z3B5; Q86T01; Q9TNN9	0.728	1.073
A0A087X0R6	Sorting nexin-12 OS=Homo sapiens OX=9606 GN=SNX12 PE=1 SV=1	73	15	90	13	172	19.8	SNX12	A0A087X0R6	1.026	0.968
X6R8A1	Carboxypeptidase OS=Homo sapiens OX=9606 GN=CTSA PE=1 SV=1	35	14	67	14	498	56.2	CTSA	hsa:5476; X6R8A1	1.31	1.292
P15428	15-hydroxyprostaglandin dehydrogenase [NAD(+)] OS=Homo sapiens OX=9606 GN=HPGD PE=1 SV=1	47	12	59	12	266	29	HPGD	B4DTA4; B4DU74; B4DV57; D3DP43; E7EV11; hsa:3248; O00749; P15428; Q06F08; Q12998	0.579	0.721
Q96F10	Thialysine N-epsilon-acetyltransferase OS=Homo sapiens OX=9606 GN=SAT2 PE=1 SV=1	55	14	60	14	170	19.1	SAT2	hsa:112483; Q96F10	0.609	0.453
Q14696	LRP chaperone MESD OS=Homo sapiens OX=9606 GN=MESD PE=1 SV=2	41	10	53	10	234	26.1	MESD	B4DW84; D3DW96; hsa:23184; Q14696; Q969U1	1.08	0.781
P09471	Guanine nucleotide-binding protein G(o) subunit alpha OS=Homo sapiens OX=9606 GN=GNAO1 PE=1 SV=4	46	17	71	14	354	40	GNAO1	hsa:2775; P09471; P29777; Q8TD72; Q9UMV4	0.596	0.564
B7WPL9	Inositol hexakisphosphate and diphosphoinositol-pentakisphosphate kinase OS=Homo sapiens OX=9606 GN=PPIP5K1 PE=1 SV=1	15	19	36	9	1429	158.9	PPIP5K1	B7WPL9	1.299	1.016
P54198	Protein HIRA OS=Homo sapiens OX=9606 GN=HIRA PE=1 SV=2	19	17	41	17	1017	111.8	HIRA	hsa:7290; P54198; Q05BU9; Q8IXN2	1.151	1.012
P32322	Pyrroline-5-carboxylate reductase 1, mitochondrial OS=Homo sapiens OX=9606 GN=PYCR1 PE=1 SV=2	52	14	50	13	319	33.3	PYCR1	A6NFM2; B4DMU0; hsa:5831; P32322; Q6FHI4; Q96DI6; Q9HBQ4	1.451	2.173
P78346	Ribonuclease P protein subunit p30 OS=Homo sapiens OX=9606 GN=RPP30 PE=1 SV=1	57	15	47	15	268	29.3	RPP30	B2R799; E9PB02; hsa:10556; P78346	1.049	1.106
Q15334	Lethal(2) giant larvae protein homolog 1 OS=Homo sapiens OX=9606 GN=LLGL1 PE=1 SV=3	19	14	45	14	1064	115.3	LLGL1	A7MBM7; hsa:3996; O00188; Q15334; Q58F11; Q86UK6	0.888	1.034
O43813	Glutathione S-transferase LANCL1 OS=Homo sapiens OX=9606 GN=LANCL1 PE=1 SV=1	33	13	65	13	399	45.3	LANCL1	hsa:10314; O43813	1.04	1.048
P40261	Nicotinamide N-methyltransferase OS=Homo sapiens OX=9606 GN=NNMT PE=1 SV=1	38	10	108	10	264	29.6	NNMT	hsa:4837; P40261	0.798	0.709
A0A804HIS2	Mitogen-activated protein kinase kinase kinase kinase 5 OS=Homo sapiens OX=9606 GN=MAP4K5 PE=1 SV=1	25	19	43	18	846	95	MAP4K5	A0A804HIS2; hsa:11183	1.006	1.03
P82980	Retinol-binding protein 5 OS=Homo sapiens OX=9606 GN=RBP5 PE=1 SV=3	60	12	60	12	135	15.9	RBP5	hsa:83758; P82980; Q53FB1	0.561	0.524
Q9C0B0	RING finger protein unkempt homolog OS=Homo sapiens OX=9606 GN=UNK PE=1 SV=2	23	16	51	16	810	88	UNK	hsa:85451; Q9C0B0	1.086	1.015
P40616	ADP-ribosylation factor-like protein 1 OS=Homo sapiens OX=9606 GN=ARL1 PE=1 SV=1	55	9	46	9	181	20.4	ARL1	B4DWW1; hsa:400; P40616; P80417; Q53XB1	1.038	1.261
Q7Z5L9	Interferon regulatory factor 2-binding protein 2 OS=Homo sapiens OX=9606 GN=IRF2BP2 PE=1 SV=2	39	15	45	14	587	61	IRF2BP2	B1AM35; B1AM36; hsa:359948; Q6P083; Q7Z5L8; Q7Z5L9; Q8N351; Q8WUH8	1.034	1.321
P25787	Proteasome subunit alpha type-2 OS=Homo sapiens OX=9606 GN=PSMA2 PE=1 SV=2	56	12	88	12	234	25.9	PSMA2	hsa:5683; P25787; Q6ICS6; Q9BU45	0.986	0.994
Q8NHP1	Aflatoxin B1 aldehyde reductase member 4 OS=Homo sapiens OX=9606 GN=AKR7L PE=2 SV=7	38	10	121	1	331	36.9	AKR7L	hsa:246181; Q5U614; Q8NHP1	0.879
B4DR61	Protein transport protein Sec61 subunit alpha isoform 1 OS=Homo sapiens OX=9606 GN=SEC61A1 PE=1 SV=1	21	12	87	12	482	52.9	SEC61A1	B4DR61	0.887	0.766
Q6NSJ0	Myogenesis-regulating glycosidase OS=Homo sapiens OX=9606 GN=MYORG PE=1 SV=2	25	17	64	17	714	81	MYORG	hsa:57462; Q5T587; Q5T588; Q6NSJ0; Q9ULQ9	1.004	0.96
Q9GZT6	Coiled-coil domain-containing protein 90B, mitochondrial OS=Homo sapiens OX=9606 GN=CCDC90B PE=1 SV=2	61	16	48	16	254	29.5	CCDC90B	A8K8I4; B3KP87; B4E3L2; hsa:60492; Q3B781; Q9GZT6; Q9GZU6	1.034	0.852
P49441	Inositol polyphosphate 1-phosphatase OS=Homo sapiens OX=9606 GN=INPP1 PE=1 SV=1	35	13	45	13	399	44	INPP1	hsa:3628; P49441	0.905	0.992
A0A0G2JLB3	Glucosylceramidase OS=Homo sapiens OX=9606 GN=GBA1 PE=1 SV=1	29	15	61	15	536	59.6	GBA1	A0A0G2JLB3	1.426	1.448
Q04760	Lactoylglutathione lyase OS=Homo sapiens OX=9606 GN=GLO1 PE=1 SV=4	60	12	69	12	184	20.8	GLO1	B2R6P7; B4DDV0; hsa:2739; P78375; Q04760; Q59EL0; Q5TZW3; Q96FC0; Q96J41	0.729	0.921
Q9HD33	39S ribosomal protein L47, mitochondrial OS=Homo sapiens OX=9606 GN=MRPL47 PE=1 SV=2	39	14	50	14	250	29.4	MRPL47	hsa:57129; Q6XRG1; Q8N5D1; Q9HD33	1.274	1.429
Q9UK41	Vacuolar protein sorting-associated protein 28 homolog OS=Homo sapiens OX=9606 GN=VPS28 PE=1 SV=1	53	15	43	15	221	25.4	VPS28	hsa:51160; Q86VK0; Q9UK41	1.203	1.251
Q0VDF9	Heat shock 70 kDa protein 14 OS=Homo sapiens OX=9606 GN=HSPA14 PE=1 SV=1	31	18	67	18	509	54.8	HSPA14	A8K8F8; B0YIY9; hsa:51182; Q0VDF9; Q9P0X2; Q9UI07	1.333	1.389
D3YTB1	60S ribosomal protein L32 (Fragment) OS=Homo sapiens OX=9606 GN=RPL32 PE=1 SV=1	67	13	104	13	133	15.6	RPL32	D3YTB1	1.135	1.107
Q6UW63	Protein O-glucosyltransferase 2 OS=Homo sapiens OX=9606 GN=POGLUT2 PE=1 SV=1	37	18	65	17	502	58	POGLUT2	hsa:79070; Q53HL3; Q6UW63; Q9BVD2	0.878	0.937
Q9UJ68	Mitochondrial peptide methionine sulfoxide reductase OS=Homo sapiens OX=9606 GN=MSRA PE=1 SV=1	52	10	76	10	235	26.1	MSRA	E9PAS8; hsa:4482; Q52TC4; Q549N4; Q66MI7; Q9UJ68	0.63	0.56
O15269	Serine palmitoyltransferase 1 OS=Homo sapiens OX=9606 GN=SPTLC1 PE=1 SV=1	34	16	56	16	473	52.7	SPTLC1	A8K681; hsa:10558; O15269; Q5VWB4; Q96IX6	1.019	1.185
Q9H9J2	39S ribosomal protein L44, mitochondrial OS=Homo sapiens OX=9606 GN=MRPL44 PE=1 SV=1	42	15	54	15	332	37.5	MRPL44	hsa:65080; Q53S16; Q6IA62; Q9H821; Q9H9J2	1.341	1.168
Q9UL15	BAG family molecular chaperone regulator 5 OS=Homo sapiens OX=9606 GN=BAG5 PE=1 SV=1	29	13	38	13	447	51.2	BAG5	hsa:9529; O94950; Q86W59; Q9UL15	1.003	0.928
Q9NS15	Latent-transforming growth factor beta-binding protein 3 OS=Homo sapiens OX=9606 GN=LTBP3 PE=1 SV=4	18	19	48	18	1303	139.3	LTBP3	hsa:4054; O15107; Q96HB9; Q9H7K2; Q9NS15; Q9UFN4	1.036	1.062
P05186	Alkaline phosphatase, tissue-nonspecific isozyme OS=Homo sapiens OX=9606 GN=ALPL PE=1 SV=4	30	16	48	16	524	57.3	ALPL	A1A4E7; B2RMP8; B7Z387; B7Z4Y6; hsa:249; O75090; P05186; Q2TAI7; Q59EJ7; Q5BKZ5; Q5VTG5; Q6NZI8; Q8WU32; Q9UBK0	0.776	0.599
P23468	Receptor-type tyrosine-protein phosphatase delta OS=Homo sapiens OX=9606 GN=PTPRD PE=1 SV=2	11	16	41	6	1912	214.6	PTPRD	B1ALA0; F5GWT7; hsa:5789; P23468; Q3KPJ0; Q3KPJ1; Q3KPJ2	0.729	0.646
E9PC52	Histone-binding protein RBBP7 OS=Homo sapiens OX=9606 GN=RBBP7 PE=1 SV=1	40	15	67	7	416	46.9	RBBP7	E9PC52	1.215	1.589
Q9Y5Q8	General transcription factor 3C polypeptide 5 OS=Homo sapiens OX=9606 GN=GTF3C5 PE=1 SV=2	38	19	54	19	519	59.5	GTF3C5	A6NI44; A6NJB9; hsa:9328; Q5T7U2; Q5T7U3; Q8N2U7; Q8N857; Q96GD9; Q9H4P2; Q9Y5Q8	1.247	1.135
Q9NUL5	Shiftless antiviral inhibitor of ribosomal frameshifting protein OS=Homo sapiens OX=9606 GN=SHFL PE=1 SV=2	53	16	66	16	291	33.1	SHFL	A8MQT9; hsa:55337; Q4G188; Q8IYH6; Q8N8V1; Q9NUL5	0.791	0.822
Q8NI99	Angiopoietin-related protein 6 OS=Homo sapiens OX=9606 GN=ANGPTL6 PE=1 SV=1	44	15	61	14	470	51.7	ANGPTL6	A5PKV7; hsa:83854; Q8NI99; Q9BZZ0	0.69	0.681
P29353	SHC-transforming protein 1 OS=Homo sapiens OX=9606 GN=SHC1 PE=1 SV=4	29	13	40	10	583	62.8	SHC1	B5BU19; D3DV78; hsa:6464; O15290; P29353; Q5T180; Q5T183; Q5T184; Q5T185; Q5T186; Q8N4K5; Q96CL1	1.444	1.402
Q6WKZ4	Rab11 family-interacting protein 1 OS=Homo sapiens OX=9606 GN=RAB11FIP1 PE=1 SV=3	17	17	36	16	1283	137.1	RAB11FIP1	hsa:80223; J3KNP0; Q307T1; Q6AZK4; Q6WKZ2; Q6WKZ4; Q6WKZ6; Q86YV4; Q8TDL1; Q9H642	1.33	1.385
Q9UGU0	Transcription factor 20 OS=Homo sapiens OX=9606 GN=TCF20 PE=1 SV=3	11	19	38	18	1960	211.6	TCF20	A9JX12; hsa:6942; O14528; Q13078; Q4V353; Q9H4M0; Q9UGU0	1.226	1.053
Q08AD1	Calmodulin-regulated spectrin-associated protein 2 OS=Homo sapiens OX=9606 GN=CAMSAP2 PE=1 SV=3	16	22	40	22	1489	168	CAMSAP2	B1APG6; hsa:23271; Q08AD1; Q08AD2; Q6PGN8; Q96FB3; Q9UG20; Q9UPS4	1.111	1.088
Q15018	BRISC complex subunit Abraxas 2 OS=Homo sapiens OX=9606 GN=ABRAXAS2 PE=1 SV=2	34	13	47	13	415	46.9	ABRAXAS2	B4DKR2; hsa:23172; Q15018; Q96H11	1.129	1.022
P62913	60S ribosomal protein L11 OS=Homo sapiens OX=9606 GN=RPL11 PE=1 SV=2	68	16	165	16	178	20.2	RPL11	hsa:6135; P25121; P39026; P62913; Q8TDH2; Q9Y674	1.144	0.899
A0A2R8YDN7	Polyamine-transporting ATPase 13A3 OS=Homo sapiens OX=9606 GN=ATP13A3 PE=1 SV=2	18	19	45	19	1166	131.4	ATP13A3	A0A2R8YDN7	0.947	0.989
P62241	40S ribosomal protein S8 OS=Homo sapiens OX=9606 GN=RPS8 PE=1 SV=2	53	13	117	13	208	24.2	RPS8	hsa:6202; P09058; P62241; Q6IRL7	0.966	0.921
Q8IWZ8	SURP and G-patch domain-containing protein 1 OS=Homo sapiens OX=9606 GN=SUGP1 PE=1 SV=2	37	16	45	16	645	72.4	SUGP1	hsa:57794; O60378; Q6P3X9; Q8IWZ8; Q8TCQ4; Q8WWT4; Q8WWT5; Q9NTG3	1.264	1.188
F5GZ28	DNA ligase OS=Homo sapiens OX=9606 GN=LIG1 PE=1 SV=1	24	19	54	18	851	93.9	LIG1	F5GZ28; M0R1G7	1.23	1.293
P39900	Macrophage metalloelastase OS=Homo sapiens OX=9606 GN=MMP12 PE=1 SV=1	42	17	44	17	470	54	MMP12	B2R9X8; B7ZLF6; hsa:4321; P39900; Q2M1L9	0.857	1.026
Q9Y6C9	Mitochondrial carrier homolog 2 OS=Homo sapiens OX=9606 GN=MTCH2 PE=1 SV=1	49	12	106	4	303	33.3	MTCH2	B2R7L8; hsa:23788; Q9Y6C9	0.986	0.743
Q9NT62	Ubiquitin-like-conjugating enzyme ATG3 OS=Homo sapiens OX=9606 GN=ATG3 PE=1 SV=1	54	17	54	17	314	35.8	ATG3	hsa:64422; Q6PKC5; Q9H6L9; Q9NT62	1.066	1.147
A2ABF8	Histone-lysine N-methyltransferase EHMT2 OS=Homo sapiens OX=9606 GN=EHMT2 PE=1 SV=1	18	18	45	17	1233	135.3	EHMT2	A2ABF8	1.039	1.154
Q9NVH2	Integrator complex subunit 7 OS=Homo sapiens OX=9606 GN=INTS7 PE=1 SV=1	21	19	45	19	962	106.8	INTS7	B4DLZ6; B7WNP6; B7WPB6; hsa:25896; Q8N4K7; Q8WUH5; Q9H9V3; Q9NVH2; Q9NVU5; Q9UFC6; Q9UFM3	1.348	1.012
A0A6Q8PF87	Apoptosis-inducing factor 1, mitochondrial OS=Homo sapiens OX=9606 GN=AIFM1 PE=1 SV=1	41	10	97	5	248	27.2	AIFM1	A0A6Q8PF87	0.862	0.627
Q92539	Phosphatidate phosphatase LPIN2 OS=Homo sapiens OX=9606 GN=LPIN2 PE=1 SV=1	24	16	45	13	896	99.3	LPIN2	A7MD25; D3DUH3; hsa:9663; Q92539	0.905	0.913
A0A1W2PS43	Lysosome membrane protein 2 OS=Homo sapiens OX=9606 GN=SCARB2 PE=1 SV=1	30	14	68	14	475	53.9	SCARB2	A0A1W2PS43	0.854	0.749
Q01804	OTU domain-containing protein 4 OS=Homo sapiens OX=9606 GN=OTUD4 PE=1 SV=4	18	18	50	18	1114	124	OTUD4	B4DYS4; hsa:54726; Q01804; Q147U2; Q1ZYK1; Q6PG39; Q96MQ5; Q9NT94; Q9UPV6	1.259	1.007
Q8IWT6	Volume-regulated anion channel subunit LRRC8A OS=Homo sapiens OX=9606 GN=LRRC8A PE=1 SV=1	24	18	44	16	810	94.1	LRRC8A	hsa:56262; Q6UXM2; Q8IWT6; Q8NCI0; Q9P2B1	1.059	1.216
Q9BRG1	Vacuolar protein-sorting-associated protein 25 OS=Homo sapiens OX=9606 GN=VPS25 PE=1 SV=1	68	11	52	11	176	20.7	VPS25	B2R581; hsa:84313; Q9BRG1	1.205	1.396
Q9UII2	ATPase inhibitor, mitochondrial OS=Homo sapiens OX=9606 GN=ATP5IF1 PE=1 SV=1	41	9	55	8	106	12.2	ATP5IF1	hsa:93974; Q5JXL8; Q6IAQ7; Q9BSL9; Q9UII2	1.108	0.559
H0YIM2	Protein phosphatase 1 regulatory subunit 12A (Fragment) OS=Homo sapiens OX=9606 GN=PPP1R12A PE=1 SV=1	71	15	56	1	188	22	PPP1R12A	H0YIM2	0.435
E9PFP8	Poly(rC)-binding protein 3 OS=Homo sapiens OX=9606 GN=PCBP3 PE=1 SV=1	31	11	96	3	361	38.2	PCBP3	E9PFP8	0.939	0.914
Q9NRW1	Ras-related protein Rab-6B OS=Homo sapiens OX=9606 GN=RAB6B PE=1 SV=1	56	16	78	6	208	23.4	RAB6B	B2R5Z9; B7Z337; D3DND3; hsa:51560; Q92929; Q9NRW1	1.11	0.979
Q9NVV4	Poly(A) RNA polymerase, mitochondrial OS=Homo sapiens OX=9606 GN=MTPAP PE=1 SV=1	34	18	57	18	582	66.1	MTPAP	D3DRX0; hsa:55149; Q659E3; Q6P7E5; Q9HA74; Q9NVV4	1.116	0.973
B4E321	Protein OS-9 OS=Homo sapiens OX=9606 GN=OS9 PE=1 SV=1	48	16	58	1	406	46.3	OS9	B4E321; E9PEV6	1.094
C9J2H1	Inter-alpha-trypsin inhibitor heavy chain H5 OS=Homo sapiens OX=9606 GN=ITIH5 PE=1 SV=2	24	17	37	17	942	104.5	ITIH5	C9J2H1; hsa:80760	0.698	0.7
O95758	Polypyrimidine tract-binding protein 3 OS=Homo sapiens OX=9606 GN=PTBP3 PE=1 SV=2	36	14	84	11	552	59.7	PTBP3	B1ALY2; B1ALY3; B1ALY5; B1ALY6; B3KME7; hsa:9991; O95758; Q68DB9; Q86YB3; Q86YH9	1.108	1.03
Q9GZZ9	Ubiquitin-like modifier-activating enzyme 5 OS=Homo sapiens OX=9606 GN=UBA5 PE=1 SV=1	38	11	46	11	404	44.8	UBA5	A6NJL3; D3DNC8; hsa:79876; Q96ST1; Q9GZZ9	1.232	1.088
Q9UBC5	Unconventional myosin-Ia OS=Homo sapiens OX=9606 GN=MYO1A PE=1 SV=1	16	14	31	11	1043	118.3	MYO1A	hsa:4640; Q9UBC5; Q9UQD7	1.033	1.05
Q9C037	E3 ubiquitin-protein ligase TRIM4 OS=Homo sapiens OX=9606 GN=TRIM4 PE=1 SV=2	35	20	50	20	500	57.4	TRIM4	A4D298; hsa:89122; Q75MK1; Q96F06; Q9C036; Q9C037	0.972	1.104
A0A7I2YQJ3	Cytospin-B OS=Homo sapiens OX=9606 GN=SPECC1 PE=1 SV=1	20	18	48	15	1029	114.1	SPECC1	A0A7I2YQJ3	0.814	1.459
Q9Y314	Nitric oxide synthase-interacting protein OS=Homo sapiens OX=9606 GN=NOSIP PE=1 SV=1	69	14	41	14	301	33.2	NOSIP	hsa:51070; Q96FD2; Q9Y314	1.544	1.043
Q86YS6	Ras-related protein Rab-43 OS=Homo sapiens OX=9606 GN=RAB43 PE=1 SV=1	63	15	62	10	212	23.3	RAB43	A8K4P9; E9PBQ0; hsa:339122; Q86YS6	1.108	1.104
O95251	Histone acetyltransferase KAT7 OS=Homo sapiens OX=9606 GN=KAT7 PE=1 SV=1	29	16	42	15	611	70.6	KAT7	B3KN74; B4DF85; B4DFB4; B4DFE0; B4DGY4; E7ER15; G5E9K7; hsa:11143; O95251	1.175	1.136
P55081	Microfibrillar-associated protein 1 OS=Homo sapiens OX=9606 GN=MFAP1 PE=1 SV=2	27	14	57	13	439	51.9	MFAP1	hsa:4236; P55081; Q86TG6	1.394	1.346
P06241	Tyrosine-protein kinase Fyn OS=Homo sapiens OX=9606 GN=FYN PE=1 SV=3	29	16	52	9	537	60.7	FYN	B5BU57; E1P557; H0UI48; hsa:2534; P06241; Q16248; Q5R3A6; Q5R3A7; Q8N5D7	0.946	1.186
Q16799	Reticulon-1 OS=Homo sapiens OX=9606 GN=RTN1 PE=1 SV=1	33	16	53	15	776	83.6	RTN1	hsa:6252; Q16799; Q16800; Q16801; Q5BKZ4; Q9BQ59	1.085	1.069
Q9BV20	Methylthioribose-1-phosphate isomerase OS=Homo sapiens OX=9606 GN=MRI1 PE=1 SV=1	43	13	49	13	369	39.1	MRI1	hsa:84245; Q8NDC9; Q9BV20	0.926	0.802
P14927	Cytochrome b-c1 complex subunit 7 OS=Homo sapiens OX=9606 GN=UQCRB PE=1 SV=2	79	14	62	14	111	13.5	UQCRB	E5RJU0; hsa:7381; P14927; Q6FGD1	0.878	0.801
Q2TBE0	CWF19-like protein 2 OS=Homo sapiens OX=9606 GN=CWF19L2 PE=1 SV=4	23	18	62	18	894	103.7	CWF19L2	A4FU66; A4FU67; A4FU68; A8KAD6; hsa:143884; Q2TBE0; Q6PHW1; Q96MI1	1.025	0.882
O15213	WD repeat-containing protein 46 OS=Homo sapiens OX=9606 GN=WDR46 PE=1 SV=3	32	17	45	12	610	68	WDR46	A6NDP5; hsa:9277; O15213; Q5HYZ0; Q5STK5; Q5STR3	1.137	1.229
O75676	Ribosomal protein S6 kinase alpha-4 OS=Homo sapiens OX=9606 GN=RPS6KA4 PE=1 SV=1	22	16	50	15	772	85.6	RPS6KA4	A8K7Z8; hsa:8986; O75585; O75676; Q53ES8	1.154	1.176
Q92859	Neogenin OS=Homo sapiens OX=9606 GN=NEO1 PE=1 SV=2	15	17	39	17	1461	159.9	NEO1	B7ZKM9; B7ZKN0; hsa:4756; O00340; Q17RX1; Q92859	1.228	0.994
P62330	ADP-ribosylation factor 6 OS=Homo sapiens OX=9606 GN=ARF6 PE=1 SV=2	56	9	52	9	175	20.1	ARF6	hsa:382; P26438; P62330; Q6FGZ2	0.87	0.844
A0A2R8Y783	Protein 4.1 (Fragment) OS=Homo sapiens OX=9606 GN=EPB41 PE=1 SV=1	37	13	56	3	310	33.5	EPB41	A0A2R8Y783	0.992	1.036
Q8IWB9	Testis-expressed protein 2 OS=Homo sapiens OX=9606 GN=TEX2 PE=1 SV=2	19	17	37	17	1127	125.2	TEX2	hsa:55852; Q6AHZ5; Q8IWB9; Q8N3L0; Q9C0C5	0.988	0.835
Q9H0R4	Haloacid dehalogenase-like hydrolase domain-containing protein 2 OS=Homo sapiens OX=9606 GN=HDHD2 PE=1 SV=1	73	13	55	13	259	28.5	HDHD2	A8K7T3; hsa:84064; Q96NV4; Q9H0R4	0.919	1.055
Q9BSC4	Nucleolar protein 10 OS=Homo sapiens OX=9606 GN=NOL10 PE=1 SV=1	26	17	49	17	688	80.3	NOL10	A8K3R5; B4DLV0; hsa:79954; Q53RC9; Q96TA5; Q9BSC4; Q9H7Y7; Q9H855	1.598	1.282
Q6JBY9	CapZ-interacting protein OS=Homo sapiens OX=9606 GN=RCSD1 PE=1 SV=1	45	16	52	16	416	44.5	RCSD1	B1AK48; hsa:92241; Q4G0E7; Q6IN93; Q6JBY9; Q8IZM2; Q96DX0; Q9NST4	1.216	0.839
P02765	Alpha-2-HS-glycoprotein OS=Homo sapiens OX=9606 GN=AHSG PE=1 SV=2	54	14	89	14	367	39.3	AHSG	A8K9N6; B2R7G1; hsa:197; O14961; O14962; P02765; Q9P152	0.924	0.965
Q12981	Vesicle transport protein SEC20 OS=Homo sapiens OX=9606 GN=BNIP1 PE=1 SV=3	52	13	53	13	228	26.1	BNIP1	D3DQM3; D3DQM4; D3DQM5; D3DQM6; hsa:662; O75622; O75623; O75624; Q12981; Q6K044; Q96FG4	0.979	1.139
Q9NZ43	Vesicle transport protein USE1 OS=Homo sapiens OX=9606 GN=USE1 PE=1 SV=2	54	17	62	17	259	29.4	USE1	hsa:55850; Q8NCK1; Q9BRT4; Q9NZ43	0.959	0.911
Q9ULG6	Cell cycle progression protein 1 OS=Homo sapiens OX=9606 GN=CCPG1 PE=1 SV=3	22	20	51	20	757	87.3	CCPG1	A0PJH3; A8K9T0; hsa:9236; O14712; Q05DG4; Q5U5S7; Q8IYV8; Q9BY53; Q9HA17; Q9ULG6	1.033	0.81
Q14318	Peptidyl-prolyl cis-trans isomerase FKBP8 OS=Homo sapiens OX=9606 GN=FKBP8 PE=1 SV=2	39	16	55	12	412	44.5	FKBP8	C8C9T5; hsa:23770; Q14318; Q53GU3; Q7Z349; Q86YK6	1.07	1.141
C9JSU1	Leucine-rich repeat flightless-interacting protein 2 (Fragment) OS=Homo sapiens OX=9606 GN=LRRFIP2 PE=1 SV=1	52	14	60	1	225	26	LRRFIP2	C9JSU1	1.234	0.95
Q63HM1	Kynurenine formamidase OS=Homo sapiens OX=9606 GN=AFMID PE=1 SV=2	45	12	64	12	303	34	AFMID	A2RUB3; hsa:125061; Q63HM1	0.745	0.418
Q9H7Z6	Histone acetyltransferase KAT8 OS=Homo sapiens OX=9606 GN=KAT8 PE=1 SV=2	36	18	53	17	458	52.4	KAT8	A8K4Z1; G5E9P2; hsa:84148; Q659G0; Q7LC17; Q8IY59; Q8WYB4; Q8WZ14; Q9H7Z6; Q9HAC5; Q9NR35	1.052	1.075
O60287	Nucleolar pre-ribosomal-associated protein 1 OS=Homo sapiens OX=9606 GN=URB1 PE=1 SV=4	10	20	42	20	2271	254.2	URB1	D3DSE5; hsa:9875; O60287; Q96NX1; Q9NYQ1	1.225	1.105
Q9NPL8	Complex I assembly factor TIMMDC1, mitochondrial OS=Homo sapiens OX=9606 GN=TIMMDC1 PE=1 SV=2	45	15	49	15	285	32.2	TIMMDC1	D3DN81; hsa:51300; Q6IAJ7; Q6UWU6; Q9NPL8; Q9NPR3; Q9NPS5; Q9P0Y6	1.046	1.11
H0YBM4	Arf-GAP with SH3 domain, ANK repeat and PH domain-containing protein 1 (Fragment) OS=Homo sapiens OX=9606 GN=ASAP1 PE=1 SV=8	32	12	36	1	483	52.9	ASAP1	H0YBM4		2.882
Q9UHP3	Ubiquitin carboxyl-terminal hydrolase 25 OS=Homo sapiens OX=9606 GN=USP25 PE=1 SV=4	22	19	40	17	1055	122.1	USP25	C0LSZ0; hsa:29761; Q6DHZ9; Q9H9W1; Q9UHP3	1.138	0.975
O00338	Sulfotransferase 1C2 OS=Homo sapiens OX=9606 GN=SULT1C2 PE=1 SV=1	50	15	43	15	296	34.9	SULT1C2	B2R813; hsa:6819; O00338; Q53SG4	2.855	0.927
Q86UY8	5'-nucleotidase domain-containing protein 3 OS=Homo sapiens OX=9606 GN=NT5DC3 PE=1 SV=1	28	16	45	16	548	63.4	NT5DC3	hsa:51559; Q86UY8; Q9NUM7; Q9P2T2; Q9P2T3	1.097	1.131
Q9H8W4	Pleckstrin homology domain-containing family F member 2 OS=Homo sapiens OX=9606 GN=PLEKHF2 PE=1 SV=1	60	16	39	15	249	27.8	PLEKHF2	hsa:79666; Q9H8W4	1.072	1.061
Q9ULT0	Tetratricopeptide repeat protein 7A OS=Homo sapiens OX=9606 GN=TTC7A PE=1 SV=3	22	18	52	18	858	96.1	TTC7A	hsa:57217; Q2T9J9; Q6PIX4; Q8ND67; Q9BUS3; Q9ULT0	1.152	1.025
Q15113	Procollagen C-endopeptidase enhancer 1 OS=Homo sapiens OX=9606 GN=PCOLCE PE=1 SV=2	38	15	56	15	449	47.9	PCOLCE	B2R9E1; hsa:5118; O14550; Q15113	0.995	1.708
O60941	Dystrobrevin beta OS=Homo sapiens OX=9606 GN=DTNB PE=1 SV=1	30	14	54	8	627	71.3	DTNB	B7Z733; F5GZG4; G5E9F6; hsa:1838; O43782; O60881; O60941; O75538; Q86VR4; Q96AW0; Q9UE14; Q9UE15; Q9UE16	1.142	0.754
Q2L6G2	HLA class I histocompatibility antigen B alpha chain OS=Homo sapiens OX=9606 GN=HLA-B PE=1 SV=1	37	11	97	1	362	40.5	HLA-B	Q2L6G2	1.663	0.675
Q96C86	m7GpppX diphosphatase OS=Homo sapiens OX=9606 GN=DCPS PE=1 SV=2	37	13	51	13	337	38.6	DCPS	hsa:28960; Q8NHL8; Q96C86; Q9Y2S5	1.228	1.027
Q9UQR1	Zinc finger protein 148 OS=Homo sapiens OX=9606 GN=ZNF148 PE=1 SV=2	22	14	52	14	794	88.9	ZNF148	D3DN27; hsa:7707; O00389; O43591; Q58EY5; Q6PJ98; Q9UQR1	1.057	1.317
B1AKN7	Nuclear factor 1 OS=Homo sapiens OX=9606 GN=NFIA PE=1 SV=1	36	13	63	10	466	51.4	NFIA	B1AKN7	0.875	0.819
P48507	Glutamate--cysteine ligase regulatory subunit OS=Homo sapiens OX=9606 GN=GCLM PE=1 SV=1	41	12	66	12	274	30.7	GCLM	A8K334; D3DT45; hsa:2730; M5A959; P48507; Q6FHC1; Q9NPX9; Q9NU74	1.085	0.92
Q8NEN9	PDZ domain-containing protein 8 OS=Homo sapiens OX=9606 GN=PDZD8 PE=1 SV=1	18	20	41	20	1154	128.5	PDZD8	hsa:118987; Q86WE0; Q86WE5; Q8NEN9; Q9UFF1	1.002	0.943
Q9Y2I1	Nischarin OS=Homo sapiens OX=9606 GN=NISCH PE=1 SV=3	13	18	41	18	1504	166.5	NISCH	C9J245; hsa:11188; Q6PGP3; Q6PIB4; Q7L8M3; Q7Z2X6; Q9UES6; Q9UEU4; Q9UFW3; Q9Y2I1	1.135	1.006
P05997	Collagen alpha-2(V) chain OS=Homo sapiens OX=9606 GN=COL5A2 PE=1 SV=3	16	15	52	14	1499	144.8	COL5A2	hsa:1290; P05997; P78440; Q13908; Q53WR4; Q59GR4; Q6LDJ5; Q7KZ55; Q86XF6; Q96QB0; Q96QB3	1.012	1.212
Q9NWT1	p21-activated protein kinase-interacting protein 1 OS=Homo sapiens OX=9606 GN=PAK1IP1 PE=1 SV=2	36	16	47	16	392	43.9	PAK1IP1	hsa:55003; Q5T4J2; Q96QJ8; Q96T87; Q9NWT1	1.368	1.319
Q9Y679	Lipid droplet-regulating VLDL assembly factor AUP1 OS=Homo sapiens OX=9606 GN=AUP1 PE=1 SV=2	32	13	58	13	410	45.8	AUP1	C0H5W8; hsa:550; Q9H866; Q9UNQ6; Q9Y679; Q9Y685	0.889	0.964
Q9BVJ7	Dual specificity protein phosphatase 23 OS=Homo sapiens OX=9606 GN=DUSP23 PE=1 SV=1	88	13	53	13	150	16.6	DUSP23	hsa:54935; Q9BVJ7; Q9NX48	1.161	1.14
Q9NVH0	Exonuclease 3'-5' domain-containing protein 2 OS=Homo sapiens OX=9606 GN=EXD2 PE=1 SV=2	32	19	39	19	621	70.3	EXD2	B4DIH6; G5E947; hsa:55218; Q6AWB6; Q8N3D3; Q9NVH0	1.154	1.104
Q9BXK5	Bcl-2-like protein 13 OS=Homo sapiens OX=9606 GN=BCL2L13 PE=1 SV=1	35	14	59	14	485	52.7	BCL2L13	B3KPE7; hsa:23786; Q96B37; Q96IB7; Q9BXK5; Q9BY01; Q9HC05; Q9UFE0; Q9UKN3	0.947	0.67
Q6ZV29	Patatin-like phospholipase domain-containing protein 7 OS=Homo sapiens OX=9606 GN=PNPLA7 PE=1 SV=4	15	20	43	18	1317	145.6	PNPLA7	B5MDD3; hsa:375775; Q5T364; Q658X0; Q658Y3; Q6ZTS1; Q6ZV29; Q86YU8; Q8TAY5; Q96N75; Q9H7N5	0.699	0.684
Q9P0V3	SH3 domain-binding protein 4 OS=Homo sapiens OX=9606 GN=SH3BP4 PE=1 SV=1	25	20	47	20	963	107.4	SH3BP4	hsa:23677; O95082; Q309A3; Q53QD0; Q53TD1; Q9P0V3	1.005	1.077
Q9NWV4	CXXC motif containing zinc binding protein OS=Homo sapiens OX=9606 GN=CZIB PE=1 SV=1	70	12	52	12	160	18	CZIB	hsa:54987; Q9NWV4	0.907	1.17
O43318	Mitogen-activated protein kinase kinase kinase 7 OS=Homo sapiens OX=9606 GN=MAP3K7 PE=1 SV=1	32	18	61	18	606	67.2	MAP3K7	B2RE27; E1P523; hsa:6885; O43317; O43318; O43319; Q5TDN2; Q5TDN3; Q5TDT7; Q9NTR3; Q9NZ70	0.939	1.063
E9PK14	Protein transport protein sec16 OS=Homo sapiens OX=9606 GN=SEC16B PE=1 SV=2	37	18	49	1	625	70.7	SEC16B	E9PK14
Q8TB72	Pumilio homolog 2 OS=Homo sapiens OX=9606 GN=PUM2 PE=1 SV=2	18	15	46	2	1066	114.1	PUM2	B3KSL0; B4E2B6; D6W527; hsa:23369; O00234; Q53TV7; Q8TB72; Q8WY43; Q9HAN2	1.059	1.203
A0A7P0TAR0	Protein AATF OS=Homo sapiens OX=9606 GN=AATF PE=1 SV=1	34	17	54	17	536	60.4	AATF	A0A7P0TAR0	1.212	1.37
Q9UKX7	Nuclear pore complex protein Nup50 OS=Homo sapiens OX=9606 GN=NUP50 PE=1 SV=2	32	13	54	13	468	50.1	NUP50	B1AHA4; B2RB15; hsa:10762; O75644; Q8N6V5; Q9NPM9; Q9NPR6; Q9P1K5; Q9UKX7	1.207	1.241
Q9BWH6	RNA polymerase II-associated protein 1 OS=Homo sapiens OX=9606 GN=RPAP1 PE=1 SV=3	16	16	44	16	1393	152.7	RPAP1	hsa:26015; Q9BWH6; Q9H9I2; Q9NSQ5; Q9P2E4; Q9UFS7	1.07	1.088
Q99549	M-phase phosphoprotein 8 OS=Homo sapiens OX=9606 GN=MPHOSPH8 PE=1 SV=2	24	16	37	16	860	97.1	MPHOSPH8	B7Z6F9; hsa:54737; Q5JPE5; Q5JTQ0; Q86TK3; Q96MK4; Q99549; Q9BTP1	1.212	1.234
Q9NQ48	Leucine zipper transcription factor-like protein 1 OS=Homo sapiens OX=9606 GN=LZTFL1 PE=1 SV=1	52	16	53	16	299	34.6	LZTFL1	B3KSI9; B4E0K7; hsa:54585; Q8TC61; Q9NQ48; Q9NQ56	1.022	1.061
G3V3E8	NPC intracellular cholesterol transporter 2 OS=Homo sapiens OX=9606 GN=NPC2 PE=1 SV=1	51	13	54	13	174	19.2	NPC2	G3V3E8	0.752	0.802
A8K727	Pleckstrin homology domain-containing family A member 2 OS=Homo sapiens OX=9606 GN=PLEKHA2 PE=1 SV=1	44	15	48	15	425	47.2	PLEKHA2	A8K727; hsa:59339	0.996	0.957
Q9BRF8	Serine/threonine-protein phosphatase CPPED1 OS=Homo sapiens OX=9606 GN=CPPED1 PE=1 SV=3	51	15	55	15	314	35.5	CPPED1	B4DQ68; hsa:55313; Q6MZY9; Q9BRF8; Q9H9M9; Q9NUT6	1.018	0.829
Q8N4Q0	Prostaglandin reductase 3 OS=Homo sapiens OX=9606 GN=PTGR3 PE=1 SV=1	33	13	63	13	377	40.1	PTGR3	A8KA15; B4DZ91; hsa:284273; Q8N4Q0	0.924	0.544
E7EUN2	Arf-GAP with GTPase, ANK repeat and PH domain-containing protein 1 OS=Homo sapiens OX=9606 GN=AGAP1 PE=1 SV=1	19	16	47	5	1069	116.5	AGAP1	E7EUN2	0.922	1.09
Q96PU4	E3 ubiquitin-protein ligase UHRF2 OS=Homo sapiens OX=9606 GN=UHRF2 PE=1 SV=1	26	16	47	15	802	89.9	UHRF2	hsa:115426; Q5VYR1; Q5VYR3; Q659C8; Q8TAG7; Q96PU4	0.927	1.147
P14207	Folate receptor beta OS=Homo sapiens OX=9606 GN=FOLR2 PE=1 SV=4	40	13	62	13	255	29.3	FOLR2	hsa:2350; P14207; Q05CA5; Q6GTE8	0.877	0.652
O75674	TOM1-like protein 1 OS=Homo sapiens OX=9606 GN=TOM1L1 PE=1 SV=2	35	13	41	13	476	53	TOM1L1	B7Z9E2; hsa:10040; O75674; Q53G06; Q8N749	0.961	0.853
P15848	Arylsulfatase B OS=Homo sapiens OX=9606 GN=ARSB PE=1 SV=1	27	14	51	14	533	59.6	ARSB	B2RC20; hsa:411; P15848; Q8N322; Q9UDI9	0.927	0.998
Q9H936	Mitochondrial glutamate carrier 1 OS=Homo sapiens OX=9606 GN=SLC25A22 PE=1 SV=1	47	13	78	10	323	34.4	SLC25A22	A8K366; C9J1H6; E9PJD3; E9PKB2; E9PL68; E9PN26; E9PNQ3; E9PP01; E9PR97; hsa:79751; Q8TBU8; Q9H936	1.021	0.913
Q9H0Q0	CYFIP-related Rac1 interactor A OS=Homo sapiens OX=9606 GN=CYRIA PE=2 SV=1	50	11	72	9	323	37.3	CYRIA	B3KNZ1; hsa:81553; Q53QW2; Q9H0Q0	0.892	0.782
Q9Y6N6	Laminin subunit gamma-3 OS=Homo sapiens OX=9606 GN=LAMC3 PE=1 SV=3	16	20	48	19	1575	171.1	LAMC3	B1APX9; B1APY0; hsa:10319; Q59H72; Q9Y6N6	1.124	0.919
Q58FF3	Putative endoplasmin-like protein OS=Homo sapiens OX=9606 GN=HSP90B2P PE=5 SV=1	23	17	105	2	399	45.8	HSP90B2P	Q58FF3	1.335	0.737
P29374	AT-rich interactive domain-containing protein 4A OS=Homo sapiens OX=9606 GN=ARID4A PE=1 SV=3	18	18	45	16	1257	142.7	ARID4A	hsa:5926; P29374; Q15991; Q15992; Q15993	1.152	1.055
O75363	Breast carcinoma-amplified sequence 1 OS=Homo sapiens OX=9606 GN=BCAS1 PE=1 SV=2	33	15	25	15	584	61.7	BCAS1	A0AVG5; hsa:8537; O75363; Q68CZ3	1.061	1.234
P18085	ADP-ribosylation factor 4 OS=Homo sapiens OX=9606 GN=ARF4 PE=1 SV=3	64	10	153	6	180	20.5	ARF4	B2R7J7; hsa:378; P18085; P21371	1.115	1.235
P09668	Pro-cathepsin H OS=Homo sapiens OX=9606 GN=CTSH PE=1 SV=4	36	14	63	14	335	37.4	CTSH	B2RBK0; hsa:1512; P09668; Q96NY6; Q9BUM7	1.089	1.052
Q9P0L2	Serine/threonine-protein kinase MARK1 OS=Homo sapiens OX=9606 GN=MARK1 PE=1 SV=2	22	17	48	8	795	88.9	MARK1	D3DTB0; D3DTB1; hsa:4139; Q2HIY1; Q5VTF9; Q5VTG0; Q96SW9; Q9P0L2; Q9P251	0.844	1.072
P02743	Serum amyloid P-component OS=Homo sapiens OX=9606 GN=APCS PE=1 SV=2	29	10	89	10	223	25.4	APCS	hsa:325; P02743	0.713	0.876
Q9BRQ6	MICOS complex subunit MIC25 OS=Homo sapiens OX=9606 GN=CHCHD6 PE=1 SV=1	63	14	59	14	235	26.4	CHCHD6	D6R9U0; D6RIB4; H8Y0Y7; hsa:84303; Q9BRQ6	1.083	0.902
Q9NQ29	Putative RNA-binding protein Luc7-like 1 OS=Homo sapiens OX=9606 GN=LUC7L PE=1 SV=1	37	15	67	9	371	43.7	LUC7L	B8ZZ13; hsa:55692; Q96S32; Q9NPH4; Q9NQ29	1.388	1.346
P35052	Glypican-1 OS=Homo sapiens OX=9606 GN=GPC1 PE=1 SV=2	27	14	57	14	558	61.6	GPC1	B3KTD1; hsa:2817; P35052; Q53QM4	1.047	0.854
Q15750	TGF-beta-activated kinase 1 and MAP3K7-binding protein 1 OS=Homo sapiens OX=9606 GN=TAB1 PE=1 SV=1	43	14	32	14	504	54.6	TAB1	hsa:10454; Q15750; Q2PP09; Q8IZW2	1.024	0.846
P30050	60S ribosomal protein L12 OS=Homo sapiens OX=9606 GN=RPL12 PE=1 SV=1	69	12	116	12	165	17.8	RPL12	hsa:6136; P30050; Q5VVV2; Q6PB27	0.996	1.012
Q7Z4V5	Hepatoma-derived growth factor-related protein 2 OS=Homo sapiens OX=9606 GN=HDGFL2 PE=1 SV=1	19	18	49	15	671	74.3	HDGFL2	hsa:84717; I3L080; K7EQZ6; Q7Z4V5; Q96GI5; Q9BW08	1.215	1.643
Q92506	(3R)-3-hydroxyacyl-CoA dehydrogenase OS=Homo sapiens OX=9606 GN=HSD17B8 PE=1 SV=2	52	11	83	11	261	27	HSD17B8	A6NLX7; hsa:7923; Q5STP7; Q92506; Q9UIQ1	0.62	0.635
Q96BJ3	Axin interactor, dorsalization-associated protein OS=Homo sapiens OX=9606 GN=AIDA PE=1 SV=1	38	12	44	12	306	35	AIDA	A8K1F0; hsa:64853; Q49A81; Q5JRA4; Q658P1; Q96BJ3; Q9H9E8	1.203	1.415
Q969I3	Glycine N-acyltransferase-like protein 1 OS=Homo sapiens OX=9606 GN=GLYATL1 PE=1 SV=1	47	12	54	12	302	35.1	GLYATL1	A6NDT0; hsa:92292; Q7Z510; Q8NAW8; Q969I3	0.47	0.291
Q14684	Ribosomal RNA processing protein 1 homolog B OS=Homo sapiens OX=9606 GN=RRP1B PE=1 SV=3	25	19	61	19	758	84.4	RRP1B	hsa:23076; Q14684; Q8TBZ4	1.312	1.096
Q56VL3	OCIA domain-containing protein 2 OS=Homo sapiens OX=9606 GN=OCIAD2 PE=1 SV=1	58	13	126	13	154	16.9	OCIAD2	B4DPE7; hsa:132299; Q56VL3; Q8N544	0.931	0.762
Q8NDT2	Putative RNA-binding protein 15B OS=Homo sapiens OX=9606 GN=RBM15B PE=1 SV=3	22	17	43	15	890	97.1	RBM15B	A4QPG7; hsa:29890; Q6QE19; Q8NDT2; Q9BV96	1.117	1.296
Q15628	Tumor necrosis factor receptor type 1-associated DEATH domain protein OS=Homo sapiens OX=9606 GN=TRADD PE=1 SV=2	44	12	44	12	312	34.2	TRADD	B2RDS3; B3KQZ9; hsa:8717; Q15628; Q52NZ1	0.99	1.076
Q9Y5W8	Sorting nexin-13 OS=Homo sapiens OX=9606 GN=SNX13 PE=1 SV=4	20	21	41	21	968	112.1	SNX13	B2RCI9; hsa:23161; O94821; Q8WVZ2; Q8WXH8; Q9Y5W8	0.99	1.122
Q15397	Pumilio homolog 3 OS=Homo sapiens OX=9606 GN=PUM3 PE=1 SV=3	27	18	44	17	648	73.5	PUM3	A8K804; hsa:9933; Q15397; Q547G7; Q5SZY9; Q6IB47; Q96B27; Q96L78; Q96L79; Q96L80	1.255	1.453
O60292	Signal-induced proliferation-associated 1-like protein 3 OS=Homo sapiens OX=9606 GN=SIPA1L3 PE=1 SV=3	14	20	42	17	1781	194.5	SIPA1L3	hsa:23094; O60292; Q2TV87	1.323	1.084
P08567	Pleckstrin OS=Homo sapiens OX=9606 GN=PLEK PE=1 SV=3	34	14	51	14	350	40.1	PLEK	B2R9E8; hsa:5341; P08567; Q53SU8; Q6FGM8; Q6FGQ1; Q8WV81	1.264	1.018
Q9HB21	Pleckstrin homology domain-containing family A member 1 OS=Homo sapiens OX=9606 GN=PLEKHA1 PE=1 SV=2	44	15	45	15	404	45.5	PLEKHA1	B3KQ55; D3DRE2; hsa:59338; Q9BVK0; Q9HB21	0.967	1.338
Q96GA7	Serine dehydratase-like OS=Homo sapiens OX=9606 GN=SDSL PE=1 SV=1	47	11	79	11	329	34.7	SDSL	hsa:113675; Q96GA7	0.872	0.539
P63167	Dynein light chain 1, cytoplasmic OS=Homo sapiens OX=9606 GN=DYNLL1 PE=1 SV=1	65	8	118	5	89	10.4	DYNLL1	hsa:8655; P63167; Q15701	0.986	1.499
Q9Y4K0	Lysyl oxidase homolog 2 OS=Homo sapiens OX=9606 GN=LOXL2 PE=1 SV=1	24	17	47	17	774	86.7	LOXL2	B2R5Q0; hsa:4017; Q53HV3; Q9BW70; Q9Y4K0; Q9Y5Y8	1.299	1.428
P49418	Amphiphysin OS=Homo sapiens OX=9606 GN=AMPH PE=1 SV=1	28	17	32	15	695	76.2	AMPH	A4D1X8; A4D1X9; hsa:273; O43538; P49418; Q75MJ8; Q75MK5; Q75MM3; Q8N4G0	0.934	0.79
P16070	CD44 antigen OS=Homo sapiens OX=9606 GN=CD44 PE=1 SV=3	16	11	59	11	742	81.5	CD44	A5YRN9; B6EAT9; D3DR12; D3DR13; hsa:960; O95370; P16070; P22511; Q04858; Q13419; Q13957; Q13958; Q13959; Q13960; Q13961; Q13967; Q13968; Q13980; Q15861; Q16064; Q16065; Q16066; Q16208; Q16522; Q86T72; Q86Z27; Q8N694; Q92493; Q96J24; Q9H5A5; Q9UC28; Q9UC29; Q9UC30; Q9UCB0; Q9UJ36	1.308	1.29
P84022	Mothers against decapentaplegic homolog 3 OS=Homo sapiens OX=9606 GN=SMAD3 PE=1 SV=1	37	17	51	8	425	48.1	SMAD3	A8K4B6; B7Z4Z5; B7Z6M9; B7Z9Q2; F5H383; hsa:4088; O09064; O09144; O14510; O35273; P84022; Q92940; Q93002; Q9GKR4	1.218	1.311
Q6NXT6	Transmembrane anterior posterior transformation protein 1 homolog OS=Homo sapiens OX=9606 GN=TAPT1 PE=1 SV=1	35	14	39	14	567	64.2	TAPT1	hsa:202018; Q6NXT6; Q8N2S3; Q9NZK9	0.906	0.73
Q9BYD1	39S ribosomal protein L13, mitochondrial OS=Homo sapiens OX=9606 GN=MRPL13 PE=1 SV=1	85	13	59	13	178	20.7	MRPL13	B2R4R8; hsa:28998; Q9BYD1; Q9UI04	1.175	1.284
Q5SYE7	NHS-like protein 1 OS=Homo sapiens OX=9606 GN=NHSL1 PE=1 SV=2	13	16	48	15	1610	170.6	NHSL1	hsa:57224; Q3ZCS5; Q5SYE7; Q5SYE8; Q9P2J0	0.862	1.082
A0A0J9YYF7	Disheveled-associated activator of morphogenesis 2 OS=Homo sapiens OX=9606 GN=DAAM2 PE=1 SV=1	18	17	39	13	1077	124.4	DAAM2	A0A0J9YYF7	0.828	0.994
Q14667	Protein KIAA0100 OS=Homo sapiens OX=9606 GN=KIAA0100 PE=1 SV=3	10	19	44	18	2235	253.5	BLTP2	A6NCX3; hsa:9703; Q14667; Q3SYN5; Q49A07; Q5H9T4; Q6WG74; Q6ZP51; Q96HH8	0.942	1.091
Q15080	Neutrophil cytosol factor 4 OS=Homo sapiens OX=9606 GN=NCF4 PE=1 SV=2	58	16	48	16	339	39	NCF4	A8K4F9; hsa:4689; O60808; Q15080; Q86U56; Q9BU98; Q9NP45	1.142	0.897
Q86YH6	All trans-polyprenyl-diphosphate synthase PDSS2 OS=Homo sapiens OX=9606 GN=PDSS2 PE=1 SV=2	47	14	47	14	399	44.1	PDSS2	hsa:57107; Q33DR4; Q4G158; Q5VU38; Q5VU39; Q86YH6; Q9NR58	0.899	0.838
Q86U38	Nucleolar protein 9 OS=Homo sapiens OX=9606 GN=NOP9 PE=1 SV=1	25	12	40	12	636	69.4	NOP9	A8MY76; hsa:161424; Q86U38; Q8IVF0; Q8TBS6	1.336	1.207
Q5VV42	Threonylcarbamoyladenosine tRNA methylthiotransferase OS=Homo sapiens OX=9606 GN=CDKAL1 PE=1 SV=1	34	17	51	17	579	65.1	CDKAL1	A8K6S0; hsa:54901; Q5VV42; Q6P385; Q6ZR27; Q9NXB3	1.237	1.434
P50750	Cyclin-dependent kinase 9 OS=Homo sapiens OX=9606 GN=CDK9 PE=1 SV=3	39	15	49	13	372	42.8	CDK9	hsa:1025; P50750; Q5JU24; Q5JU25; Q5U006; Q96TF1	1.092	1.031
Q9Y6B6	GTP-binding protein SAR1b OS=Homo sapiens OX=9606 GN=SAR1B PE=1 SV=1	36	10	68	5	198	22.4	SAR1B	D3DQA4; hsa:51128; Q567T4; Q9Y6B6	0.865	0.637
Q96MG7	Non-structural maintenance of chromosomes element 3 homolog OS=Homo sapiens OX=9606 GN=NSMCE3 PE=1 SV=1	57	16	41	16	304	34.3	NSMCE3	hsa:56160; Q8IW16; Q8TEI6; Q96MG7; Q9H214	1.102	0.918
Q8TF65	PDZ domain-containing protein GIPC2 OS=Homo sapiens OX=9606 GN=GIPC2 PE=1 SV=1	32	14	53	14	315	34.3	GIPC2	hsa:54810; Q8IYD3; Q8TF65; Q9NXS7	0.802	0.832
A0A8Q3SI22	Complement C3 (Fragment) OS=Homo sapiens OX=9606 GN=C3 PE=4 SV=1	71	11	169	1	198	21.8	C3	A0A8Q3SI22	0.385
P56182	Ribosomal RNA processing protein 1 homolog A OS=Homo sapiens OX=9606 GN=RRP1 PE=1 SV=1	36	16	47	16	461	52.8	RRP1	hsa:8568; P56182; Q9NST5	1.5	1.173
Q96HY6	DDRGK domain-containing protein 1 OS=Homo sapiens OX=9606 GN=DDRGK1 PE=1 SV=2	36	11	49	10	314	35.6	DDRGK1	A6NIU5; C9JSZ5; hsa:65992; Q96HY6; Q9BW47	0.934	0.908
Q86YP4	Transcriptional repressor p66-alpha OS=Homo sapiens OX=9606 GN=GATAD2A PE=1 SV=1	32	18	45	14	633	68	GATAD2A	B5MC40; hsa:54815; Q7L3J2; Q86YP4; Q96F28; Q9NPU2; Q9NXS1	1.184	0.996
Q9UHC6	Contactin-associated protein-like 2 OS=Homo sapiens OX=9606 GN=CNTNAP2 PE=1 SV=1	15	17	21	11	1331	148.1	CNTNAP2	D3DWG2; hsa:26047; Q14DG2; Q52LV1; Q5H9Q7; Q9UHC6; Q9UQ12	0.552	1.062
O76074	cGMP-specific 3',5'-cyclic phosphodiesterase OS=Homo sapiens OX=9606 GN=PDE5A PE=1 SV=2	23	18	50	18	875	99.9	PDE5A	A0AV69; A8K2C4; hsa:8654; O75026; O75887; O76074; Q86UI0; Q86V66; Q9Y6Z6	0.953	1.046
O95081	Arf-GAP domain and FG repeat-containing protein 2 OS=Homo sapiens OX=9606 GN=AGFG2 PE=1 SV=2	27	14	72	11	481	48.9	AGFG2	hsa:3268; O75429; O95081; Q96AB9; Q96GL4	1.092	0.877
K9J957	Proteasome activator complex subunit 3 OS=Homo sapiens OX=9606 GN=PSME3 PE=1 SV=1	51	15	77	15	231	26.9	PSME3	K9J957	1.642	1.391
Q9NR16	Scavenger receptor cysteine-rich type 1 protein M160 OS=Homo sapiens OX=9606 GN=CD163L1 PE=1 SV=2	14	17	47	17	1453	159.1	CD163L1	B4E0G7; C9JHR7; E7EVK4; hsa:283316; Q2M3B7; Q6UWC2; Q9NR16	0.941	1.02
P07205	Phosphoglycerate kinase 2 OS=Homo sapiens OX=9606 GN=PGK2 PE=1 SV=3	18	10	162	2	417	44.8	PGK2	B2R6Y8; hsa:5232; P07205; Q9H107	1.069	1.133
Q5T440	Putative transferase CAF17, mitochondrial OS=Homo sapiens OX=9606 GN=IBA57 PE=1 SV=1	39	11	47	11	356	38.1	IBA57	hsa:200205; Q5T440	0.892	0.815
E1CKY7	Protein phosphatase 1 regulatory subunit 12B OS=Homo sapiens OX=9606 GN=PPP1R12B PE=1 SV=1	54	13	56	2	186	21.4	PPP1R12B	E1CKY7	0.658	0.98
P20339	Ras-related protein Rab-5A OS=Homo sapiens OX=9606 GN=RAB5A PE=1 SV=2	73	11	84	8	215	23.6	RAB5A	B4DJA5; hsa:5868; P20339; Q6FI44	0.964	1.052
O00519	Fatty-acid amide hydrolase 1 OS=Homo sapiens OX=9606 GN=FAAH PE=1 SV=2	34	16	51	16	579	63	FAAH	D3DQ19; hsa:2166; O00519; Q52M86; Q5TDF8	0.918	0.838
A0A182DWH4	HLA class II histocompatibility antigen, DR beta 3 chain OS=Homo sapiens OX=9606 GN=HLA-DRB3 PE=1 SV=1	49	12	63	6	266	29.9	HLA-DRB3	A0A182DWH4	1.035	1.095
B1ANG9	Guanylate kinase OS=Homo sapiens OX=9606 GN=GUK1 PE=1 SV=2	54	11	62	11	235	25.3	GUK1	B1ANG9	1.176	1.018
Q9Y2Q0	Phospholipid-transporting ATPase IA OS=Homo sapiens OX=9606 GN=ATP8A1 PE=1 SV=1	17	18	34	16	1164	131.3	ATP8A1	hsa:10396; Q32M35; Q32M36; Q4W5J7; Q4W5P2; Q9Y2Q0	0.936	1.161
P35568	Insulin receptor substrate 1 OS=Homo sapiens OX=9606 GN=IRS1 PE=1 SV=1	18	19	44	19	1242	131.5	IRS1	hsa:3667; P35568	1.174	0.756
Q9NXF1	Testis-expressed protein 10 OS=Homo sapiens OX=9606 GN=TEX10 PE=1 SV=2	21	19	42	18	929	105.6	TEX10	B4DYV2; hsa:54881; Q5T722; Q5T723; Q8NCN8; Q8TDY0; Q9NXF1	0.975	1.075
Q9HCG8	Pre-mRNA-splicing factor CWC22 homolog OS=Homo sapiens OX=9606 GN=CWC22 PE=1 SV=3	20	17	48	17	908	105.4	CWC22	hsa:57703; Q05DC2; Q4G135; Q52LF0; Q6PEX2; Q7Z6I0; Q9H5L3; Q9H6Q6; Q9HCG8	1.111	1.102
Q8N1G0	Zinc finger protein 687 OS=Homo sapiens OX=9606 GN=ZNF687 PE=1 SV=1	16	19	48	19	1237	129.4	ZNF687	D3DV17; hsa:57592; Q68DQ8; Q8N1G0; Q9H937; Q9P2A7	0.961	1.291
Q04837	Single-stranded DNA-binding protein, mitochondrial OS=Homo sapiens OX=9606 GN=SSBP1 PE=1 SV=1	62	12	59	12	148	17.2	SSBP1	hsa:6742; Q04837	1.234	1.009
P51784	Ubiquitin carboxyl-terminal hydrolase 11 OS=Homo sapiens OX=9606 GN=USP11 PE=1 SV=3	21	17	37	16	963	109.7	USP11	B2RTX1; P51784; Q8IUG6; Q9BWE1	1.165	1.183
P52594	Arf-GAP domain and FG repeat-containing protein 1 OS=Homo sapiens OX=9606 GN=AGFG1 PE=1 SV=2	27	17	58	14	562	58.2	AGFG1	B3KUL1; E9PHX7; hsa:3267; P52594; Q15277; Q4VAS0; Q4VAS1; Q4VAS3; Q53QT8; Q53R11	1.371	1.333
A0A2R8Y849	40S ribosomal protein S24 OS=Homo sapiens OX=9606 GN=RPS24 PE=1 SV=1	49	9	65	9	131	15.2	RPS24	A0A2R8Y849	1.025	0.948
Q9H9Y6	DNA-directed RNA polymerase I subunit RPA2 OS=Homo sapiens OX=9606 GN=POLR1B PE=1 SV=2	15	17	47	17	1135	128.1	POLR1B	B7Z6Y7; B7Z823; F5GZX4; F8W898; hsa:84172; Q2TAM4; Q585T5; Q6ZRR2; Q9H9D3; Q9H9Y6	1.112	1.394
A0A7I2YQG2	Ribosomal protein L19 OS=Homo sapiens OX=9606 GN=RPL19 PE=1 SV=1	37	13	102	12	216	25.7	RPL19	A0A7I2YQG2	1.167	1.018
Q96H20	Vacuolar-sorting protein SNF8 OS=Homo sapiens OX=9606 GN=SNF8 PE=1 SV=1	44	12	53	11	258	28.8	SNF8	hsa:11267; Q8IXY3; Q96H20; Q9UN50	1.072	1.077
A3KN83	Protein strawberry notch homolog 1 OS=Homo sapiens OX=9606 GN=SBNO1 PE=1 SV=1	13	16	56	10	1393	154.2	SBNO1	A3KN83; hsa:55206; Q05C06; Q3ZTS3; Q9H3T8; Q9NVB2	1.131	1.355
O15083	ERC protein 2 OS=Homo sapiens OX=9606 GN=ERC2 PE=1 SV=3	14	19	50	3	957	110.5	ERC2	hsa:26059; O15083; Q2T9F6; Q86TK4		0.922
A0A2R8Y6L5	Dual-specificity kinase (Fragment) OS=Homo sapiens OX=9606 GN=DYRK1A PE=1 SV=1	27	16	41	13	605	68.4	DYRK1A	A0A2R8Y6L5	1.019	1.151
Q9UM07	Protein-arginine deiminase type-4 OS=Homo sapiens OX=9606 GN=PADI4 PE=1 SV=2	20	12	40	11	663	74	PADI4	A8K392; B2RBW0; hsa:23569; Q5VTZ8; Q70SX4; Q9UM07	0.821	0.792
Q5TCH4	Cytochrome P450 4A22 OS=Homo sapiens OX=9606 GN=CYP4A22 PE=1 SV=1	28	13	77	1	519	59.2	CYP4A22	hsa:284541; Q5TCH3; Q5TCH4; Q6JXK7; Q6JXK8; Q9NRM4	0.437	0.893
P17813	Endoglin OS=Homo sapiens OX=9606 GN=ENG PE=1 SV=2	22	14	48	14	658	70.5	ENG	hsa:2022; P17813; Q14248; Q14926; Q5T9C0	1.035	0.872
A0A7I2YQL2	Transcription factor BTF3 OS=Homo sapiens OX=9606 GN=BTF3 PE=1 SV=1	46	10	42	1	132	14.5	BTF3	A0A7I2YQL2	1.365	1.163
A0A494C0Y9	Constitutive coactivator of PPAR-gamma-like protein 1 (Fragment) OS=Homo sapiens OX=9606 GN=FAM120A PE=1 SV=1	46	11	43	1	280	29.5	FAM120A	A0A494C0Y9		1.201
Q14692	Ribosome biogenesis protein BMS1 homolog OS=Homo sapiens OX=9606 GN=BMS1 PE=1 SV=1	16	19	52	19	1282	145.7	BMS1	hsa:9790; Q14692; Q5QPT5; Q86XJ9	1.403	1.36
P40692	DNA mismatch repair protein Mlh1 OS=Homo sapiens OX=9606 GN=MLH1 PE=1 SV=1	28	18	45	18	756	84.5	MLH1	B4DI13; B4DQ11; E9PCU2; hsa:4292; P40692	1.321	1.158
Q9NRG9	Aladin OS=Homo sapiens OX=9606 GN=AAAS PE=1 SV=1	35	15	62	15	546	59.5	AAAS	hsa:8086; Q5JB47; Q9NRG9; Q9NWI6; Q9UG19	0.981	1.282
P05387	60S acidic ribosomal protein P2 OS=Homo sapiens OX=9606 GN=RPLP2 PE=1 SV=1	79	11	65	10	115	11.7	RPLP2	hsa:6181; P05387; Q6FG96	0.917	0.919
X6R4W8	BUB3-interacting and GLEBS motif-containing protein ZNF207 OS=Homo sapiens OX=9606 GN=ZNF207 PE=1 SV=1	17	11	45	11	497	52.6	ZNF207	X6R4W8	1.393	1.147
Q8IVS2	Malonyl-CoA-acyl carrier protein transacylase, mitochondrial OS=Homo sapiens OX=9606 GN=MCAT PE=1 SV=2	46	13	45	13	390	42.9	MCAT	B0QY72; hsa:27349; O95510; O95511; Q8IVS2	1.095	0.879
Q8TEX9	Importin-4 OS=Homo sapiens OX=9606 GN=IPO4 PE=1 SV=2	17	17	54	17	1081	118.6	IPO4	B2RN95; hsa:79711; Q2NL96; Q86TZ9; Q8NCG8; Q8TEX9; Q96SJ3; Q9BTI4; Q9H5L0	1.212	1.257
O43592	Exportin-T OS=Homo sapiens OX=9606 GN=XPOT PE=1 SV=2	17	15	45	14	962	109.9	XPOT	A6NLH1; hsa:11260; O43592; O43784; Q8WUG2; Q9BVS7	0.998	0.966
Q00765	Receptor expression-enhancing protein 5 OS=Homo sapiens OX=9606 GN=REEP5 PE=1 SV=3	35	13	110	13	189	21.5	REEP5	B7Z681; D3DT04; hsa:7905; Q00765; Q04198; Q5QGT0; Q9BWH9	0.919	0.918
Q9NP58	ATP-binding cassette sub-family B member 6 OS=Homo sapiens OX=9606 GN=ABCB6 PE=1 SV=1	20	11	43	10	842	93.8	ABCB6	hsa:10058; O75542; Q49A66; Q59GQ5; Q6ZME6; Q96ME8; Q9HAQ6; Q9HAQ7; Q9NP58	1.118	0.901
A0A286YEY5	Immunoglobulin heavy constant alpha 2 (Fragment) OS=Homo sapiens OX=9606 GN=IGHA2 PE=1 SV=1	48	13	149	3	391	42.3	IGHA2	A0A286YEY5	0.948	0.953
Q9NZ32	Actin-related protein 10 OS=Homo sapiens OX=9606 GN=ACTR10 PE=1 SV=1	40	13	48	13	417	46.3	ACTR10	hsa:55860; Q9H9Y5; Q9NWY2; Q9NZ32	1.014	0.913
Q9Y2Z4	Tyrosine--tRNA ligase, mitochondrial OS=Homo sapiens OX=9606 GN=YARS2 PE=1 SV=2	39	15	44	15	477	53.2	YARS2	D3DUW8; hsa:51067; Q9H817; Q9Y2Z4	0.956	0.809
Q14790	Caspase-8 OS=Homo sapiens OX=9606 GN=CASP8 PE=1 SV=1	35	16	51	16	479	55.4	CASP8	hsa:841; O14676; Q14790; Q14791; Q14792; Q14793; Q14794; Q14795; Q14796; Q15780; Q15806; Q53TT5; Q8TDI1; Q8TDI2; Q8TDI3; Q8TDI4; Q8TDI5; Q96T22; Q9C0K4; Q9UQ81	1.121	1.106
Q15054	DNA polymerase delta subunit 3 OS=Homo sapiens OX=9606 GN=POLD3 PE=1 SV=2	33	15	40	15	466	51.4	POLD3	B7ZAI6; hsa:10714; Q15054; Q32MZ9; Q32N00	1.482	1.518
Q96E17	Ras-related protein Rab-3C OS=Homo sapiens OX=9606 GN=RAB3C PE=1 SV=1	54	11	63	5	227	25.9	RAB3C	hsa:115827; Q96E17	0.791	0.965
Q13895	Bystin OS=Homo sapiens OX=9606 GN=BYSL PE=1 SV=3	34	16	45	16	437	49.6	BYSL	hsa:705; Q13895; Q6P5W4; Q86W44; Q96IP8	1.25	1.385
F8WAZ6	Mitochondrial-processing peptidase subunit beta OS=Homo sapiens OX=9606 GN=PMPCB PE=1 SV=1	61	13	54	1	202	22.1	PMPCB	F8WAZ6		0.575
Q14642	Inositol polyphosphate-5-phosphatase A OS=Homo sapiens OX=9606 GN=INPP5A PE=1 SV=1	42	16	45	16	412	47.8	INPP5A	D3DXI3; hsa:3632; Q14640; Q14642; Q5JSF1	0.854	0.918
A0A1W2PNP0	GPI transamidase component PIG-T (Fragment) OS=Homo sapiens OX=9606 GN=PIGT PE=1 SV=1	27	16	50	16	580	65.9	PIGT	A0A1W2PNP0	1.033	1.091
Q9Y639	Neuroplastin OS=Homo sapiens OX=9606 GN=NPTN PE=1 SV=2	22	10	64	10	398	44.4	NPTN	B2RAL7; B7Z4D3; B7ZLL2; hsa:27020; Q17R52; Q59EJ9; Q6NVX7; Q9Y639; Q9Y640	1.177	1.362
A0A0A0MTJ8	Cell adhesion molecule 1 (Fragment) OS=Homo sapiens OX=9606 GN=CADM1 PE=1 SV=1	34	10	37	9	413	45.5	CADM1	A0A0A0MTJ8	1.445	1.164
Q9UKI8	Serine/threonine-protein kinase tousled-like 1 OS=Homo sapiens OX=9606 GN=TLK1 PE=1 SV=2	22	17	59	8	766	86.6	TLK1	B3KR15; B4DX87; hsa:9874; Q14150; Q8N591; Q9NYH2; Q9UKI8; Q9Y4F6	1.401	1.259
Q96FJ2	Dynein light chain 2, cytoplasmic OS=Homo sapiens OX=9606 GN=DYNLL2 PE=1 SV=1	65	8	111	5	89	10.3	DYNLL2	B2R5B4; hsa:140735; Q96FJ2	0.813	0.736
Q3ZCQ8	Mitochondrial import inner membrane translocase subunit TIM50 OS=Homo sapiens OX=9606 GN=TIMM50 PE=1 SV=2	36	13	77	13	353	39.6	TIMM50	hsa:92609; Q330K1; Q3ZCQ8; Q6QA00; Q96FJ5; Q96GY2; Q9H370	1.204	1.096
M0R0F0	40S ribosomal protein S5 (Fragment) OS=Homo sapiens OX=9606 GN=RPS5 PE=1 SV=1	48	12	146	12	200	22.4	RPS5	M0R0F0	0.913	0.905
H0Y8W8	Protein transport protein Sec31A (Fragment) OS=Homo sapiens OX=9606 GN=SEC31A PE=1 SV=1	27	13	66	1	383	40.9	SEC31A	H0Y8W8	0.758	0.937
H0Y962	3-oxoacyl-[acyl-carrier-protein] reductase (Fragment) OS=Homo sapiens OX=9606 GN=CBR4 PE=1 SV=1	49	8	51	1	186	19.8	CBR4	H0Y962	0.794
P62269	40S ribosomal protein S18 OS=Homo sapiens OX=9606 GN=RPS18 PE=1 SV=3	53	16	83	16	152	17.7	RPS18	hsa:6222; P25232; P62269; Q5SUJ3; Q6IPF8	1.061	1.071
Q8IVL1	Neuron navigator 2 OS=Homo sapiens OX=9606 GN=NAV2 PE=1 SV=3	10	19	35	18	2488	268	NAV2	A6NEC1; hsa:89797; Q8IVK3; Q8IVK4; Q8IVK5; Q8IVK6; Q8IVK7; Q8IVK8; Q8IVL1; Q8NHC9; Q8NHD0; Q8TDE9; Q8TDF0; Q8TEB3; Q96B30; Q9NUZ6; Q9NVM7; Q9P2C8	0.992	0.852
P13747	HLA class I histocompatibility antigen, alpha chain E OS=Homo sapiens OX=9606 GN=HLA-E PE=1 SV=4	48	14	75	11	358	40	HLA-E	E2G051; hsa:3133; P13747; Q30169; Q6DU44; Q9BT83; Q9GIY7; Q9GIY8	1.297	0.936
A0A8Q3SIA9	Adenosine deaminase OS=Homo sapiens OX=9606 GN=ADA PE=4 SV=1	40	15	58	15	386	43.4	ADA	A0A8Q3SIA9	1.035	0.845
A0A8Q3SIR6	Tumor necrosis factor receptor superfamily member 6 OS=Homo sapiens OX=9606 GN=FAS PE=4 SV=1	31	13	38	13	350	39.2	FAS	A0A8Q3SIR6	1.133	0.759
A0A8C8QSB1	Biotin--protein ligase OS=Homo sapiens OX=9606 GN=HLCS PE=1 SV=1	23	15	37	15	873	97.2	HLCS	A0A8C8QSB1	0.984	0.981
O75175	CCR4-NOT transcription complex subunit 3 OS=Homo sapiens OX=9606 GN=CNOT3 PE=1 SV=1	18	14	48	14	753	81.8	CNOT3	hsa:4849; O75175; Q9NZN7; Q9UF76	1.187	1.147
P83731	60S ribosomal protein L24 OS=Homo sapiens OX=9606 GN=RPL24 PE=1 SV=1	46	13	58	13	157	17.8	RPL24	B2R4Y3; hsa:6152; P38663; P83731; Q6IBS3	1.031	0.969
A0A0D9SGE8	PHD finger protein 6 OS=Homo sapiens OX=9606 GN=PHF6 PE=1 SV=1	41	13	56	13	366	41.3	PHF6	A0A0D9SGE8	1.399	1.654
O94992	Protein HEXIM1 OS=Homo sapiens OX=9606 GN=HEXIM1 PE=1 SV=1	38	11	39	10	359	40.6	HEXIM1	B2R8Y5; hsa:10614; O94992	1.054	1.14
P43487	Ran-specific GTPase-activating protein OS=Homo sapiens OX=9606 GN=RANBP1 PE=1 SV=1	62	13	61	13	201	23.3	RANBP1	hsa:5902; P43487; Q53EY3	1.275	1.298
A0A494C0B6	Long-chain-fatty-acid--CoA ligase OS=Homo sapiens OX=9606 GN=ACSL6 PE=1 SV=1	24	15	93	12	720	80.3	ACSL6	A0A494C0B6	0.977	0.764
O60518	Ran-binding protein 6 OS=Homo sapiens OX=9606 GN=RANBP6 PE=1 SV=2	18	16	40	14	1105	124.6	RANBP6	hsa:26953; O60518; Q5T7X4; Q7Z3V2; Q96E78	0.783	0.711
Q86X76	Deaminated glutathione amidase OS=Homo sapiens OX=9606 GN=NIT1 PE=1 SV=2	48	12	54	12	327	35.9	NIT1	B1AQP3; D3DVF4; hsa:4817; O76091; Q86X76	0.825	0.833
O95721	Synaptosomal-associated protein 29 OS=Homo sapiens OX=9606 GN=SNAP29 PE=1 SV=1	67	15	45	15	258	29	SNAP29	hsa:9342; O95721	1.177	0.906
O60942	mRNA-capping enzyme OS=Homo sapiens OX=9606 GN=RNGTT PE=1 SV=1	32	16	53	16	597	68.5	RNGTT	E1P513; E1P514; hsa:8732; O43483; O60257; O60351; O60942; Q5TCW8; Q8WUM8	1.34	1.221
Q10469	Alpha-1,6-mannosyl-glycoprotein 2-beta-N-acetylglucosaminyltransferase OS=Homo sapiens OX=9606 GN=MGAT2 PE=1 SV=1	35	14	43	14	447	51.5	MGAT2	B3KPC5; B3KQM0; hsa:4247; Q10469	1.143	0.87
H0YBA1	Pericentriolar material 1 protein (Fragment) OS=Homo sapiens OX=9606 GN=PCM1 PE=1 SV=1	20	13	60	1	764	85.8	PCM1	H0YBA1	0.931	1.178
O75347	Tubulin-specific chaperone A OS=Homo sapiens OX=9606 GN=TBCA PE=1 SV=3	80	15	74	15	108	12.8	TBCA	B4DT30; hsa:6902; O75347	1.218	0.903
O75884	Serine hydrolase RBBP9 OS=Homo sapiens OX=9606 GN=RBBP9 PE=1 SV=2	68	10	61	10	186	21	RBBP9	D3DW31; hsa:10741; O75884; Q5JPH9; Q9H1D8	0.942	0.726
Q9NZQ3	NCK-interacting protein with SH3 domain OS=Homo sapiens OX=9606 GN=NCKIPSD PE=1 SV=1	25	17	34	17	722	78.9	NCKIPSD	B4DFL5; hsa:51517; Q6GU34; Q6SPF3; Q8TC10; Q9NZQ3; Q9UGM8	0.869	0.973
Q9ULR0	Pre-mRNA-splicing factor ISY1 homolog OS=Homo sapiens OX=9606 GN=ISY1 PE=1 SV=3	40	15	50	15	285	33	ISY1	hsa:100534599; hsa:57461; Q96IL2; Q9BT05; Q9ULR0	1.147	1.24
P49720	Proteasome subunit beta type-3 OS=Homo sapiens OX=9606 GN=PSMB3 PE=1 SV=2	38	11	63	11	205	22.9	PSMB3	hsa:5691; P31147; P49720; Q0P6J7; Q96E27	0.944	0.845
P80108	Phosphatidylinositol-glycan-specific phospholipase D OS=Homo sapiens OX=9606 GN=GPLD1 PE=1 SV=3	19	15	42	15	840	92.3	GPLD1	hsa:2822; P80108; Q15127; Q15128; Q2M2F2; Q5T3Y0; Q7Z6T8; Q8TCV0; Q8WW82; Q96ID6; Q9H167; Q9H4M1; Q9UJC9	1.005	0.916
J3KNL2	Septin OS=Homo sapiens OX=9606 GN=SEPTIN1 PE=1 SV=2	34	13	38	12	414	46.9	SEPTIN1	hsa:1731; J3KNL2	1.116	0.936
Q9HA64	Ketosamine-3-kinase OS=Homo sapiens OX=9606 GN=FN3KRP PE=1 SV=2	38	12	50	12	309	34.4	FN3KRP	hsa:79672; Q969F4; Q9H0U7; Q9HA64	0.971	1.154
O00418	Eukaryotic elongation factor 2 kinase OS=Homo sapiens OX=9606 GN=EEF2K PE=1 SV=2	22	16	47	16	725	82.1	EEF2K	hsa:29904; O00418; Q8N588	0.938	0.991
Q8WU76	Sec1 family domain-containing protein 2 OS=Homo sapiens OX=9606 GN=SCFD2 PE=1 SV=2	20	13	45	13	684	75.1	SCFD2	hsa:152579; Q8N5F3; Q8N8H0; Q8WU76; Q96ED3	1.083	0.968
Q13610	Periodic tryptophan protein 1 homolog OS=Homo sapiens OX=9606 GN=PWP1 PE=1 SV=1	32	13	35	13	501	55.8	PWP1	A8K3R6; hsa:11137; Q13610; Q7Z3X9	1.127	1.108
Q15050	Ribosome biogenesis regulatory protein homolog OS=Homo sapiens OX=9606 GN=RRS1 PE=1 SV=2	43	15	50	15	365	41.2	RRS1	hsa:23212; Q15050; Q9BUX8	1.533	1.149
Q9HAV0	Guanine nucleotide-binding protein subunit beta-4 OS=Homo sapiens OX=9606 GN=GNB4 PE=1 SV=3	44	11	105	6	340	37.5	GNB4	B3KMH5; D3DNR8; hsa:59345; Q9HAV0	0.901	0.833
P06239	Tyrosine-protein kinase Lck OS=Homo sapiens OX=9606 GN=LCK PE=1 SV=6	41	16	47	13	509	58	LCK	D3DPP8; hsa:3932; P06239; P07100; Q12850; Q13152; Q5TDH8; Q5TDH9; Q7RTZ3; Q96DW4; Q9NYT8	1.156	0.823
Q7Z7K6	Centromere protein V OS=Homo sapiens OX=9606 GN=CENPV PE=1 SV=1	57	15	67	15	275	29.9	CENPV	B2RPK2; hsa:201161; Q3L8N5; Q7Z7K6; Q8NFH6	0.892	1.055
P35670	Copper-transporting ATPase 2 OS=Homo sapiens OX=9606 GN=ATP7B PE=1 SV=4	13	16	40	15	1465	157.2	ATP7B	hsa:540; P35670; Q16318; Q16319; Q4U3V3; Q59FJ9; Q5T7X7	0.829	0.875
Q96C36	Pyrroline-5-carboxylate reductase 2 OS=Homo sapiens OX=9606 GN=PYCR2 PE=1 SV=1	36	10	47	9	320	33.6	PYCR2	A8K798; hsa:29920; Q7Z515; Q96C36; Q9Y5J4	1.534	1.709
Q16644	MAP kinase-activated protein kinase 3 OS=Homo sapiens OX=9606 GN=MAPKAPK3 PE=1 SV=1	45	13	46	10	382	43	MAPKAPK3	B5BU67; hsa:7867; Q16644	1.206	1.394
Q7Z7K0	COX assembly mitochondrial protein homolog OS=Homo sapiens OX=9606 GN=CMC1 PE=1 SV=1	61	9	42	9	106	12.5	CMC1	hsa:152100; Q68DJ7; Q7Z7K0	1.314	1.087
Q8WUF8	Cotranscriptional regulator FAM172A OS=Homo sapiens OX=9606 GN=FAM172A PE=1 SV=1	35	13	26	13	416	47.9	FAM172A	B2R7C6; B4DJ14; B4DLG5; hsa:83989; Q8WUF8; Q9H0U8	0.958	1.197
Q96GW9	Methionine--tRNA ligase, mitochondrial OS=Homo sapiens OX=9606 GN=MARS2 PE=1 SV=2	31	14	53	14	593	66.5	MARS2	A0AVC3; hsa:92935; Q76E79; Q8IW62; Q8N7N4; Q96GW9	0.983	0.766
P24666	Low molecular weight phosphotyrosine protein phosphatase OS=Homo sapiens OX=9606 GN=ACP1 PE=1 SV=3	80	10	44	8	158	18	ACP1	A8K1L9; B5MCC7; hsa:52; P24666; P24667; Q16035; Q16036; Q16725; Q3KQX8; Q53RU0	1.04	0.91
A0A804HIC2	Transcription initiation factor TFIID subunit OS=Homo sapiens OX=9606 GN=TAF1 PE=1 SV=1	11	20	42	20	1907	216.4	TAF1	A0A804HIC2	1.088	1.126
Q9P2W9	Syntaxin-18 OS=Homo sapiens OX=9606 GN=STX18 PE=1 SV=1	40	14	62	14	335	38.7	STX18	hsa:53407; Q596L3; Q5TZP5; Q9P2W9	1.14	1.02
Q9UHL4	Dipeptidyl peptidase 2 OS=Homo sapiens OX=9606 GN=DPP7 PE=1 SV=3	28	12	76	12	492	54.3	DPP7	A8K7U7; hsa:29952; Q5VSF1; Q969X4; Q9UHL4	1.039	0.875
Q9H832	Ubiquitin-conjugating enzyme E2 Z OS=Homo sapiens OX=9606 GN=UBE2Z PE=1 SV=2	30	11	41	11	354	38.2	UBE2Z	A6N8M6; A6NC60; hsa:65264; Q7L354; Q8TCM4; Q9H832; Q9H893	1.142	1.174
O95302	Peptidyl-prolyl cis-trans isomerase FKBP9 OS=Homo sapiens OX=9606 GN=FKBP9 PE=1 SV=2	27	18	75	18	570	63	FKBP9	B3KY35; B7Z1G9; B7Z6H3; hsa:11328; O95302; Q2M2A1; Q3MIR7; Q6IN76; Q6P2N1; Q96EX5; Q96IJ9	1.053	1.233
O00233	26S proteasome non-ATPase regulatory subunit 9 OS=Homo sapiens OX=9606 GN=PSMD9 PE=1 SV=3	47	12	60	12	223	24.7	PSMD9	B2RD35; G3V1Q6; hsa:5715; O00233; Q9BQ42	0.979	0.832
Q5JVF3	PCI domain-containing protein 2 OS=Homo sapiens OX=9606 GN=PCID2 PE=1 SV=2	43	16	55	16	399	46	PCID2	A6NK09; hsa:55795; Q3ZCX1; Q5JVF3; Q5TC57; Q5TC58; Q9H7K1; Q9HBZ7; Q9NUK6; Q9NVY1; Q9NW44; Q9NWH3	1.131	1.139
Q9NWU5	39S ribosomal protein L22, mitochondrial OS=Homo sapiens OX=9606 GN=MRPL22 PE=1 SV=1	53	13	60	12	206	23.6	MRPL22	A6NGJ8; hsa:29093; Q5H9Q1; Q96Q51; Q9NWU5; Q9P006	1.131	1.186
Q13643	Four and a half LIM domains protein 3 OS=Homo sapiens OX=9606 GN=FHL3 PE=1 SV=4	64	12	51	12	280	31.2	FHL3	D3DPT6; hsa:2275; Q13643; Q6I9T0; Q9BVA2	1.205	1.378
P26045	Tyrosine-protein phosphatase non-receptor type 3 OS=Homo sapiens OX=9606 GN=PTPN3 PE=1 SV=2	22	16	38	16	913	103.9	PTPN3	A0AUW9; E7EN99; E9PGU7; hsa:5774; P26045	1.079	0.844
P62318	Small nuclear ribonucleoprotein Sm D3 OS=Homo sapiens OX=9606 GN=SNRPD3 PE=1 SV=1	49	6	79	6	126	13.9	SNRPD3	B4DJP7; B5BU13; hsa:6634; P43331; P62318	1.099	1.007
A0A087WUE4	Leukocyte receptor cluster member 8 OS=Homo sapiens OX=9606 GN=LENG8 PE=1 SV=1	21	16	43	16	874	95.5	LENG8	A0A087WUE4	1.062	1.425
P20132	L-serine dehydratase/L-threonine deaminase OS=Homo sapiens OX=9606 GN=SDS PE=1 SV=2	48	14	48	14	328	34.6	SDS	A8K9P5; hsa:10993; P20132	0.553	0.399
Q8WUF5	RelA-associated inhibitor OS=Homo sapiens OX=9606 GN=PPP1R13L PE=1 SV=4	26	17	46	17	828	89	PPP1R13L	hsa:10848; Q2PNZ9; Q5DU71; Q5I1X4; Q6P1R7; Q6PKF8; Q8WUF5; Q9Y290	1.22	1.372
Q9H9B1	Histone-lysine N-methyltransferase EHMT1 OS=Homo sapiens OX=9606 GN=EHMT1 PE=1 SV=4	18	19	38	18	1298	141.4	EHMT1	B1AQ58; B1AQ59; hsa:79813; Q86X08; Q8TCN7; Q96F53; Q96JF1; Q96KH4; Q9H9B1	1.11	1.044
Q8WTT2	Nucleolar complex protein 3 homolog OS=Homo sapiens OX=9606 GN=NOC3L PE=1 SV=1	23	18	51	18	800	92.5	NOC3L	hsa:64318; Q8WTT2; Q9H5M6; Q9H9D8	0.996	0.957
P14621	Acylphosphatase-2 OS=Homo sapiens OX=9606 GN=ACYP2 PE=1 SV=2	77	14	52	14	99	11.1	ACYP2	hsa:98; P14621	0.904	0.633
Q7L5Y9	E3 ubiquitin-protein transferase MAEA OS=Homo sapiens OX=9606 GN=MAEA PE=1 SV=1	40	15	48	14	396	45.3	MAEA	hsa:10296; O95285; Q5JB54; Q6ZRD6; Q7L5Y9; Q9BQ11; Q9H9V6; Q9H9Z4; Q9NW84	1.09	1.094
Q6YHK3	CD109 antigen OS=Homo sapiens OX=9606 GN=CD109 PE=1 SV=2	13	17	36	17	1445	161.6	CD109	A5YKK4; B2R948; B3KW25; hsa:135228; Q0P6K7; Q5SYA8; Q5XUM7; Q5XUM9; Q6MZI7; Q6YHK3; Q8N3A7; Q8N915; Q8TDJ2; Q8TDJ3	1.011	1.456
O95182	NADH dehydrogenase [ubiquinone] 1 alpha subcomplex subunit 7 OS=Homo sapiens OX=9606 GN=NDUFA7 PE=1 SV=3	82	14	101	14	113	12.5	NDUFA7	hsa:4701; O95182	0.824	0.726
A0A8Q3WKR3	Serine/threonine-protein phosphatase 2A 56 kDa regulatory subunit gamma isoform OS=Homo sapiens OX=9606 GN=PPP2R5C PE=4 SV=1	27	18	45	13	579	67.1	PPP2R5C	A0A8Q3WKR3	1.092	0.856
O75600	2-amino-3-ketobutyrate coenzyme A ligase, mitochondrial OS=Homo sapiens OX=9606 GN=GCAT PE=1 SV=1	46	13	43	13	419	45.3	GCAT	E2QC23; hsa:23464; O75600; Q6ZWF1; Q96CA9	0.779	0.663
A0A286YFF7	Palmitoyl-protein thioesterase 1 OS=Homo sapiens OX=9606 GN=PPT1 PE=1 SV=1	47	14	43	14	335	37.1	PPT1	A0A286YFF7	1.029	0.686
P28907	ADP-ribosyl cyclase/cyclic ADP-ribose hydrolase 1 OS=Homo sapiens OX=9606 GN=CD38 PE=1 SV=2	37	17	46	17	300	34.3	CD38	hsa:952; O00121; O00122; P28907; Q96HY4	1.004	0.972
P48723	Heat shock 70 kDa protein 13 OS=Homo sapiens OX=9606 GN=HSPA13 PE=1 SV=1	26	15	51	15	471	51.9	HSPA13	B2R616; hsa:6782; P48723; Q8NE40	1.146	1.034
P06493	Cyclin-dependent kinase 1 OS=Homo sapiens OX=9606 GN=CDK1 PE=1 SV=3	48	13	35	11	297	34.1	CDK1	A8K7C4; C9J497; hsa:983; O60764; P06493	1.77	2.827
O00273	DNA fragmentation factor subunit alpha OS=Homo sapiens OX=9606 GN=DFFA PE=1 SV=1	47	14	42	14	331	36.5	DFFA	hsa:1676; O00273; Q5T6G5; Q5T6G6; Q96I97; Q9Y6C6	0.973	1.094
H0YGR4	Oligoribonuclease, mitochondrial (Fragment) OS=Homo sapiens OX=9606 GN=REXO2 PE=1 SV=1	58	12	47	12	192	22.1	REXO2	H0YGR4	1.26	1.014
Q9UQN3	Charged multivesicular body protein 2b OS=Homo sapiens OX=9606 GN=CHMP2B PE=1 SV=1	46	15	68	15	213	23.9	CHMP2B	B4DJG8; hsa:25978; Q53HC7; Q9UQN3; Q9Y4U6	1.238	1.806
P26368	Splicing factor U2AF 65 kDa subunit OS=Homo sapiens OX=9606 GN=U2AF2 PE=1 SV=4	36	13	54	13	475	53.5	U2AF2	hsa:11338; P26368; Q96HC5	1.379	1.324
Q8WWA0	Intelectin-1 OS=Homo sapiens OX=9606 GN=ITLN1 PE=1 SV=1	46	12	34	8	313	34.9	ITLN1	hsa:55600; Q5IWS4; Q5VYI4; Q6YDJ3; Q8WWA0; Q9NP67	1.658	0.907
Q96EY8	Corrinoid adenosyltransferase MMAB OS=Homo sapiens OX=9606 GN=MMAB PE=1 SV=1	46	11	68	11	250	27.4	MMAB	C5HU05; hsa:326625; Q96EY8; Q9BSH0	0.779	0.625
Q99698	Lysosomal-trafficking regulator OS=Homo sapiens OX=9606 GN=LYST PE=1 SV=3	6	20	44	20	3801	428.9	LYST	hsa:1130; O43274; Q5T2U9; Q96TD7; Q96TD8; Q99698; Q99709; Q9H133	1.065	1.113
Q9BPX7	UPF0415 protein C7orf25 OS=Homo sapiens OX=9606 GN=C7orf25 PE=1 SV=1	36	16	38	15	421	46.4	C7orf25	A4D1V2; hsa:79020; J3KR36; Q9BPX7; Q9H779	1.171	1.448
P45973	Chromobox protein homolog 5 OS=Homo sapiens OX=9606 GN=CBX5 PE=1 SV=1	52	11	64	10	191	22.2	CBX5	B2R8T9; hsa:23468; P45973	1.296	1.726
A0A087WYF8	PDZ and LIM domain protein 3 OS=Homo sapiens OX=9606 GN=PDLIM3 PE=1 SV=2	41	10	57	10	276	30.1	PDLIM3	A0A087WYF8; A0A0A0MQY0	0.994	1.211
Q92575	UBX domain-containing protein 4 OS=Homo sapiens OX=9606 GN=UBXN4 PE=1 SV=2	31	16	58	16	508	56.7	UBXN4	A8K9W4; hsa:23190; Q4ZG56; Q8IYM5; Q92575	1.034	1.045
Q9NWS8	Required for meiotic nuclear division protein 1 homolog OS=Homo sapiens OX=9606 GN=RMND1 PE=1 SV=2	32	14	58	14	449	51.6	RMND1	A8K8H4; hsa:55005; Q0VDG6; Q5SZ48; Q5SZ83; Q6NSC5; Q96EN7; Q9NWS8	1.055	0.741
Q96AQ8	Mitochondrial calcium uniporter regulator 1 OS=Homo sapiens OX=9606 GN=MCUR1 PE=1 SV=1	32	16	56	16	359	39.7	MCUR1	hsa:63933; Q96AQ8; Q96JS7; Q9H7F8	1.077	1.042
Q8WVY7	Ubiquitin-like domain-containing CTD phosphatase 1 OS=Homo sapiens OX=9606 GN=UBLCP1 PE=1 SV=2	43	15	61	15	318	36.8	UBLCP1	D3DQJ7; hsa:134510; Q8WVY7; Q96DK5	1.414	1.579
A0A6Q8PGS2	Ganglioside-induced differentiation-associated protein 1 OS=Homo sapiens OX=9606 GN=GDAP1 PE=1 SV=1	30	14	56	13	384	44.2	GDAP1	A0A6Q8PGS2	1.114	1.121
P50402	Emerin OS=Homo sapiens OX=9606 GN=EMD PE=1 SV=1	62	15	44	15	254	29	EMD	hsa:2010; P50402; Q6FI02	1.222	1.05
P00750	Tissue-type plasminogen activator OS=Homo sapiens OX=9606 GN=PLAT PE=1 SV=1	34	14	28	14	562	62.9	PLAT	A8K022; B2R8E8; hsa:5327; P00750; Q15103; Q503B0; Q6PJA5; Q7Z7N2; Q86YK8; Q9BU99; Q9BZW1	0.723	1.038
Q08999	Retinoblastoma-like protein 2 OS=Homo sapiens OX=9606 GN=RBL2 PE=1 SV=3	21	18	35	18	1139	128.3	RBL2	B7Z913; hsa:5934; Q08999; Q15073; Q16084; Q8NE70; Q92812	0.946	0.957
O95816	BAG family molecular chaperone regulator 2 OS=Homo sapiens OX=9606 GN=BAG2 PE=1 SV=1	58	13	54	13	211	23.8	BAG2	B4DXE2; hsa:9532; O95816; Q08AS9; Q6FID0	1.373	1.197
Q3MIT2	tRNA pseudouridine synthase Pus10 OS=Homo sapiens OX=9606 GN=PUS10 PE=1 SV=1	33	16	55	16	529	60.2	PUS10	hsa:150962; Q3MIT2; Q5JPJ5; Q96MI8	0.985	0.774
J3KQ66	Reelin OS=Homo sapiens OX=9606 GN=RELN PE=1 SV=2	7	20	36	20	3469	388.7	RELN	J3KQ66	0.898	0.795
Q8NE86	Calcium uniporter protein, mitochondrial OS=Homo sapiens OX=9606 GN=MCU PE=1 SV=1	32	13	49	13	351	39.8	MCU	B2RDF3; B3KXV7; hsa:90550; Q8NE86; Q96FL3	1.186	1.252
A0A0C4DGQ8	Dehydrogenase/reductase SDR family member 7B OS=Homo sapiens OX=9606 GN=DHRS7B PE=1 SV=1	44	12	63	12	310	33.5	DHRS7B	A0A0C4DGQ8	1.026	0.85
P53370	Nucleoside diphosphate-linked moiety X motif 6 OS=Homo sapiens OX=9606 GN=NUDT6 PE=1 SV=2	39	13	50	13	316	35.7	NUDT6	A8K756; hsa:11162; O95097; P53370; Q9UQD9	0.787	0.561
P21953	2-oxoisovalerate dehydrogenase subunit beta, mitochondrial OS=Homo sapiens OX=9606 GN=BCKDHB PE=1 SV=2	34	11	73	11	392	43.1	BCKDHB	hsa:594; P21953; Q5T2J3; Q9BQL0	0.554	0.362
P18283	Glutathione peroxidase 2 OS=Homo sapiens OX=9606 GN=GPX2 PE=1 SV=3	84	15	52	14	190	21.9	GPX2	hsa:2877; P18283; Q6PJ52; Q8WWI7; Q9NRP9	1.338	0.698
Q9H1Y0	Autophagy protein 5 OS=Homo sapiens OX=9606 GN=ATG5 PE=1 SV=2	46	14	38	14	275	32.4	ATG5	hsa:9474; O60875; Q5JVR2; Q68DI4; Q9H1Y0; Q9H2B8; Q9HCZ7	1.052	1.047
M0R1T5	Charged multivesicular body protein 2a OS=Homo sapiens OX=9606 GN=CHMP2A PE=1 SV=2	35	12	57	12	265	29.6	CHMP2A	M0R1T5	1.238	1.031
Q8N2G8	GH3 domain-containing protein OS=Homo sapiens OX=9606 GN=GHDC PE=1 SV=2	35	15	65	15	530	57.5	GHDC	B4DQS4; E9PDB5; hsa:84514; Q8N2G8; Q9BXM6	0.879	1.013
D3DX49	MAGUK p55 subfamily member 2 OS=Homo sapiens OX=9606 GN=MPP2 PE=1 SV=1	33	17	26	15	576	64.5	MPP2	D3DX49; hsa:4355	0.763	0.926
Q09028	Histone-binding protein RBBP4 OS=Homo sapiens OX=9606 GN=RBBP4 PE=1 SV=3	32	15	73	6	425	47.6	RBBP4	B2R6G9; B4DRH0; D3DPQ3; hsa:5928; P31149; Q09028; Q53H02; Q96BV9	1.394	1.358
A0A0A0MSN4	Angiotensin-converting enzyme OS=Homo sapiens OX=9606 GN=ACE PE=1 SV=1	16	17	43	17	1242	142.3	ACE	A0A0A0MSN4	0.751	0.919
D6REA0	Glutamyl-tRNA(Gln) amidotransferase subunit B, mitochondrial OS=Homo sapiens OX=9606 GN=GATB PE=1 SV=1	30	17	43	17	516	57.6	GATB	D6REA0	1.163	0.826
Q8IZL8	Proline-, glutamic acid- and leucine-rich protein 1 OS=Homo sapiens OX=9606 GN=PELP1 PE=1 SV=2	16	15	54	15	1130	119.6	PELP1	hsa:27043; O15450; Q5EGN3; Q6NTE6; Q8IZL8; Q96FT1; Q9BU60	1.295	1.123
Q9H4F8	SPARC-related modular calcium-binding protein 1 OS=Homo sapiens OX=9606 GN=SMOC1 PE=1 SV=1	40	18	52	18	434	48.1	SMOC1	A8K1S3; B2R7P5; hsa:64093; Q96F78; Q9H4F8	0.955	0.947
P19440	Glutathione hydrolase 1 proenzyme OS=Homo sapiens OX=9606 GN=GGT1 PE=1 SV=2	21	13	41	13	569	61.4	GGT1	hsa:2678; P19440; Q08247; Q14404; Q8TBS1; Q9UMK1	0.708	0.687
P33402	Guanylate cyclase soluble subunit alpha-2 OS=Homo sapiens OX=9606 GN=GUCY1A2 PE=1 SV=1	24	14	38	14	732	81.7	GUCY1A2	A1L4C4; B7ZLT5; hsa:2977; P33402	0.857	1.009
P30711	Glutathione S-transferase theta-1 OS=Homo sapiens OX=9606 GN=GSTT1 PE=1 SV=4	39	11	100	10	240	27.3	GSTT1	hsa:2952; O00226; P30711; Q5TZY2; Q6IC69; Q969K8; Q96IY3	0.861	0.987
Q9H0M0	NEDD4-like E3 ubiquitin-protein ligase WWP1 OS=Homo sapiens OX=9606 GN=WWP1 PE=1 SV=1	20	17	54	13	922	105.1	WWP1	hsa:11059; O00307; Q5YLC1; Q96BP4; Q9H0M0	1.066	0.704
A5A3E0	POTE ankyrin domain family member F OS=Homo sapiens OX=9606 GN=POTEF PE=1 SV=2	8	8	397	1	1075	121.4	POTEF	A5A3E0; A6NC34; hsa:728378	0.613
Q9NPH0	Lysophosphatidic acid phosphatase type 6 OS=Homo sapiens OX=9606 GN=ACP6 PE=1 SV=3	28	11	35	11	428	48.9	ACP6	hsa:51205; Q59G61; Q5T490; Q6IAQ3; Q7LG81; Q9NPH0; Q9UIG6; X5D289	0.981	1.099
Q9P227	Rho GTPase-activating protein 23 OS=Homo sapiens OX=9606 GN=ARHGAP23 PE=1 SV=2	14	19	24	19	1491	162.1	ARHGAP23	hsa:57636; Q9P227	0.491	1.409
P05154	Plasma serine protease inhibitor OS=Homo sapiens OX=9606 GN=SERPINA5 PE=1 SV=3	41	15	48	15	406	45.6	SERPINA5	hsa:5104; P05154; Q07616; Q9UG30	1.136	0.878
Q15172	Serine/threonine-protein phosphatase 2A 56 kDa regulatory subunit alpha isoform OS=Homo sapiens OX=9606 GN=PPP2R5A PE=1 SV=1	32	16	56	14	486	56.2	PPP2R5A	B2R6D2; B7Z7L2; D3DT99; hsa:5525; Q15172; Q2NL72; Q5VVB2; Q8TBI9	1.173	1.053
Q8WUA4	General transcription factor 3C polypeptide 2 OS=Homo sapiens OX=9606 GN=GTF3C2 PE=1 SV=2	20	16	44	15	911	100.6	GTF3C2	D6W557; hsa:2976; Q16632; Q8WUA4; Q9BWI7	1.258	1.281
Q9HAC7	Succinate--hydroxymethylglutarate CoA-transferase OS=Homo sapiens OX=9606 GN=SUGCT PE=1 SV=2	29	11	35	11	445	48.4	SUGCT	A4D1W5; B4DR73; hsa:79783; Q4KMW4; Q4KMW8; Q4KMZ0; Q8TE00; Q8TEY1; Q9HAC7	0.828	0.85
Q8NEZ5	F-box only protein 22 OS=Homo sapiens OX=9606 GN=FBXO22 PE=1 SV=1	29	12	50	12	403	44.5	FBXO22	hsa:26263; Q0D2P8; Q6PIL5; Q8IXW3; Q8NEZ5; Q9H824; Q9UKC0	1.152	1.142
Q68CQ4	U3 small nucleolar RNA-associated protein 25 homolog OS=Homo sapiens OX=9606 GN=UTP25 PE=1 SV=2	21	14	35	14	756	87	UTP25	hsa:27042; O75992; Q4VY00; Q63HL9; Q68CQ4	1.185	1.161
A0A1B0GW05	Probable C-mannosyltransferase DPY19L1 OS=Homo sapiens OX=9606 GN=DPY19L1 PE=1 SV=1	20	11	28	11	748	84.5	DPY19L1	A0A1B0GW05	1.043	0.791
Q9UFN0	Protein NipSnap homolog 3A OS=Homo sapiens OX=9606 GN=NIPSNAP3A PE=1 SV=2	51	13	56	10	247	28.4	NIPSNAP3A	A6NM55; hsa:25934; Q5VX32; Q9BRV7; Q9H843; Q9P083; Q9UFN0	0.807	0.709
Q9NXN4	Ganglioside-induced differentiation-associated protein 2 OS=Homo sapiens OX=9606 GN=GDAP2 PE=1 SV=1	29	14	43	14	497	56.2	GDAP2	hsa:54834; Q96DZ0; Q9NXN4	1.02	1.272
Q658P3	Metalloreductase STEAP3 OS=Homo sapiens OX=9606 GN=STEAP3 PE=1 SV=2	31	13	56	13	488	54.6	STEAP3	A8K6E3; hsa:55240; Q4VBR2; Q4ZG36; Q53SQ8; Q658P3; Q7Z389; Q86SF6; Q8NEW6; Q8TDP3; Q8TF03; Q9NVB5	0.862	0.534
O95169	NADH dehydrogenase [ubiquinone] 1 beta subcomplex subunit 8, mitochondrial OS=Homo sapiens OX=9606 GN=NDUFB8 PE=1 SV=1	49	9	65	9	186	21.8	NDUFB8	A8K0L4; hsa:4714; O95169; Q5W143; Q5W144; Q5W145; Q9UG53; Q9UJR4; Q9UQF3	0.784	0.684
Q6Y288	Beta-1,3-glucosyltransferase OS=Homo sapiens OX=9606 GN=B3GLCT PE=1 SV=2	26	15	39	15	498	56.5	B3GLCT	A8K5F8; hsa:145173; Q5W0H2; Q6NUI3; Q6Y288	0.967	0.849
E5RJR5	S-phase kinase-associated protein 1 OS=Homo sapiens OX=9606 GN=SKP1 PE=1 SV=1	80	13	61	13	163	18.7	SKP1	E5RJR5	1.189	1.348
P23219	Prostaglandin G/H synthase 1 OS=Homo sapiens OX=9606 GN=PTGS1 PE=1 SV=2	26	12	29	12	599	68.6	PTGS1	A8K1V7; B4DHQ2; B4E2S5; hsa:5742; P23219; Q15122; Q3HY28; Q3HY29; Q5T7T6; Q5T7T7; Q5T7T8	0.889	0.913
E7EN73	Dyslexia-associated protein KIAA0319-like protein (Fragment) OS=Homo sapiens OX=9606 GN=KIAA0319L PE=1 SV=1	15	14	44	13	1026	113.2	KIAA0319L	E7EN73	1.018	0.915
Q9P0U4	CXXC-type zinc finger protein 1 OS=Homo sapiens OX=9606 GN=CXXC1 PE=1 SV=2	27	15	42	15	656	75.7	CXXC1	B2RC03; hsa:30827; Q8N2W4; Q96BC8; Q9P0U4; Q9P2V7	1.154	1.136
O75828	Carbonyl reductase [NADPH] 3 OS=Homo sapiens OX=9606 GN=CBR3 PE=1 SV=3	58	13	110	9	277	30.8	CBR3	hsa:874; O75828; Q6FHP2	1.179	1.078
O00462	Beta-mannosidase OS=Homo sapiens OX=9606 GN=MANBA PE=1 SV=3	25	17	41	17	879	100.8	MANBA	hsa:4126; O00462; Q96BC3; Q9NYX9	0.859	1.198
Q8NDZ4	Divergent protein kinase domain 2A OS=Homo sapiens OX=9606 GN=DIPK2A PE=1 SV=1	34	14	43	14	430	49.5	DIPK2A	B2RCF2; B7Z1W3; hsa:205428; Q8NDZ4	1.292	1.01
Q96T66	Nicotinamide/nicotinic acid mononucleotide adenylyltransferase 3 OS=Homo sapiens OX=9606 GN=NMNAT3 PE=1 SV=2	50	13	40	13	252	28.3	NMNAT3	B3KVR6; D3DNF2; D3DNF3; hsa:349565; Q8N4G1; Q96T66	0.937	0.828
Q9UKU9	Angiopoietin-related protein 2 OS=Homo sapiens OX=9606 GN=ANGPTL2 PE=1 SV=1	31	15	47	14	493	57.1	ANGPTL2	hsa:23452; Q5JT58; Q8NCH7; Q9UKU9	0.689	1.045
Q9Y2K2	Serine/threonine-protein kinase SIK3 OS=Homo sapiens OX=9606 GN=SIK3 PE=1 SV=4	13	16	42	15	1321	144.8	SIK3	A1A5A8; H0Y494; hsa:23387; J3KPC8; Q59FY2; Q5M9N1; Q6P3R6; Q8IYM8; Q9HA50; Q9Y2K2	0.962	0.901
O43818	U3 small nucleolar RNA-interacting protein 2 OS=Homo sapiens OX=9606 GN=RRP9 PE=1 SV=1	35	15	55	15	475	51.8	RRP9	B2R996; hsa:9136; O43818; Q8IZ30	1.295	1.285
Q9Y6I4	Ubiquitin carboxyl-terminal hydrolase 3 OS=Homo sapiens OX=9606 GN=USP3 PE=1 SV=2	26	12	38	12	520	58.9	USP3	B4DVU5; F5H1A6; hsa:9960; Q8WVD0; Q9Y6I4	1.118	1.091
Q5VTL8	Pre-mRNA-splicing factor 38B OS=Homo sapiens OX=9606 GN=PRPF38B PE=1 SV=1	25	15	48	15	546	64.4	PRPF38B	hsa:55119; Q05DD6; Q32Q58; Q5VTL8; Q5VTL9; Q6PK39; Q7Z6E2; Q86WF3; Q8IWG9; Q9NW40	1.311	1.287
A0A087WYR0	Signal recognition particle 19 kDa protein OS=Homo sapiens OX=9606 GN=SRP19 PE=1 SV=1	61	12	46	12	120	13.6	SRP19	A0A087WYR0	1.127	1.216
A6NHQ2	rRNA/tRNA 2'-O-methyltransferase fibrillarin-like protein 1 OS=Homo sapiens OX=9606 GN=FBLL1 PE=3 SV=2	36	13	43	10	334	34.8	FBLL1	A6NHQ2; R4GMW7	1.148	1.479
O95236	Apolipoprotein L3 OS=Homo sapiens OX=9606 GN=APOL3 PE=1 SV=3	27	13	36	13	402	44.3	APOL3	B1AHI4; B1AHI5; hsa:80833; O95236; Q5U5N4; Q9BQ82; Q9BQA3	1.008	0.504
Q8IV38	Ankyrin repeat and MYND domain-containing protein 2 OS=Homo sapiens OX=9606 GN=ANKMY2 PE=1 SV=1	39	13	45	13	441	49.3	ANKMY2	A4D124; hsa:57037; Q659G1; Q8IV38; Q96BL3	0.859	1.34
Q5VWZ2	Lysophospholipase-like protein 1 OS=Homo sapiens OX=9606 GN=LYPLAL1 PE=1 SV=3	51	12	65	12	237	26.3	LYPLAL1	A8K677; hsa:127018; Q5VWZ2; Q5VWZ3; Q7Z4A3; Q96AV0	1.174	0.962
Q14449	Growth factor receptor-bound protein 14 OS=Homo sapiens OX=9606 GN=GRB14 PE=1 SV=2	32	15	42	14	540	61	GRB14	B7Z7F9; hsa:2888; Q14449; Q7Z6I1	0.679	0.565
O00478	Butyrophilin subfamily 3 member A3 OS=Homo sapiens OX=9606 GN=BTN3A3 PE=1 SV=1	26	14	46	7	584	65	BTN3A3	B4DWI7; E9PCP5; hsa:10384; O00478	0.988	0.639
P18077	60S ribosomal protein L35a OS=Homo sapiens OX=9606 GN=RPL35A PE=1 SV=2	56	12	84	12	110	12.5	RPL35A	hsa:6165; P18077; Q08ES9; Q9BVN7	1.177	1.052
O75558	Syntaxin-11 OS=Homo sapiens OX=9606 GN=STX11 PE=1 SV=1	36	12	39	12	287	33.2	STX11	E1P598; hsa:8676; O75378; O75558; O95148; Q5TCL6	0.856	0.875
Q9BTE6	Alanyl-tRNA editing protein Aarsd1 OS=Homo sapiens OX=9606 GN=AARSD1 PE=1 SV=2	46	15	44	15	412	45.5	AARSD1	B4DI73; hsa:100885850; hsa:80755; Q9BTE6	1.109	0.863
F1T0E5	Calcium-dependent secretion activator 1 OS=Homo sapiens OX=9606 GN=CADPS PE=1 SV=1	17	17	32	16	1344	151.9	CADPS	F1T0E5	0.439	0.947
Q99538	Legumain OS=Homo sapiens OX=9606 GN=LGMN PE=1 SV=1	38	15	57	15	433	49.4	LGMN	hsa:5641; O00123; Q86TV2; Q86TV3; Q99538; Q9BTY1	1.038	0.759
F8W9P4	Phosphatidylinositol-4,5-bisphosphate 3-kinase OS=Homo sapiens OX=9606 GN=PIK3CD PE=1 SV=1	19	17	45	16	1068	121.9	PIK3CD	F8W9P4	1.066	0.857
O60443	Gasdermin-E OS=Homo sapiens OX=9606 GN=GSDME PE=1 SV=2	34	15	44	15	496	54.5	GSDME	A4D156; B2RAX9; B3KT05; hsa:1687; O14590; O60443; Q08AQ8; Q9UBV3	0.866	1.157
Q92629	Delta-sarcoglycan OS=Homo sapiens OX=9606 GN=SGCD PE=1 SV=2	44	12	41	12	289	32.1	SGCD	A8K9S9; hsa:6444; Q53XA5; Q92629; Q99644	0.819	0.69
Q12765	Secernin-1 OS=Homo sapiens OX=9606 GN=SCRN1 PE=1 SV=2	36	14	51	13	414	46.4	SCRN1	A8K0E9; B4DHM0; B4DIP5; C9JPG0; hsa:9805; Q12765; Q25QX7; Q8IWD1	1.063	1.217
A0A8I5KZ40	Rap guanine nucleotide exchange factor 2 OS=Homo sapiens OX=9606 GN=RAPGEF2 PE=1 SV=1	12	15	35	12	1660	186.5	RAPGEF2	A0A8I5KZ40	1.029	0.958
A0A087WTB8	Ubiquitin carboxyl-terminal hydrolase OS=Homo sapiens OX=9606 GN=UCHL3 PE=1 SV=1	52	11	47	11	194	21.9	UCHL3	A0A087WTB8	0.785	0.729
P08514	Integrin alpha-IIb OS=Homo sapiens OX=9606 GN=ITGA2B PE=1 SV=3	20	17	39	17	1039	113.3	ITGA2B	B2RCY8; hsa:3674; O95366; P08514; Q14443; Q17R67	0.988	0.718
Q03135	Caveolin-1 OS=Homo sapiens OX=9606 GN=CAV1 PE=1 SV=4	51	10	62	4	178	20.5	CAV1	hsa:857; Q03135; Q9UGP1; Q9UNG1; Q9UQH6	0.8	0.92
Q8N465	D-2-hydroxyglutarate dehydrogenase, mitochondrial OS=Homo sapiens OX=9606 GN=D2HGDH PE=1 SV=3	31	14	44	14	521	56.4	D2HGDH	B4E3L6; E7ENP2; hsa:728294; Q6IQ24; Q8N465; Q8N5Q8	0.898	0.474
Q99611	Selenide, water dikinase 2 OS=Homo sapiens OX=9606 GN=SEPHS2 PE=1 SV=3	41	13	69	12	448	47.3	SEPHS2	hsa:22928; Q99611; Q9BUQ2	0.92	0.648
Q15438	Cytohesin-1 OS=Homo sapiens OX=9606 GN=CYTH1 PE=1 SV=1	43	15	40	8	398	46.4	CYTH1	A6NFW7; B7Z1T4; hsa:9267; Q15438; Q9P123; Q9P124	1.252	1.074
Q96J01	THO complex subunit 3 OS=Homo sapiens OX=9606 GN=THOC3 PE=1 SV=1	33	13	40	13	351	38.7	THOC3	hsa:84321; Q6NZ53; Q96J01	1.094	1.339
Q53F19	Nuclear cap-binding protein subunit 3 OS=Homo sapiens OX=9606 GN=NCBP3 PE=1 SV=2	28	18	54	17	620	70.5	NCBP3	B3KWG7; hsa:55421; Q53F19; Q7L406; Q96FK1; Q9NXZ4	1.141	1.155
Q8IV08	5'-3' exonuclease PLD3 OS=Homo sapiens OX=9606 GN=PLD3 PE=1 SV=1	40	16	67	15	490	54.7	PLD3	hsa:23646; Q8IV08; Q92853; Q9BW87	1.066	0.979
Q9Y6I9	Testis-expressed protein 264 OS=Homo sapiens OX=9606 GN=TEX264 PE=1 SV=1	46	13	55	13	313	34.2	TEX264	B3KN87; hsa:51368; Q9UKD7; Q9Y6I9	0.921	0.915
Q9H0V9	VIP36-like protein OS=Homo sapiens OX=9606 GN=LMAN2L PE=1 SV=1	43	16	52	16	348	39.7	LMAN2L	B4DSH3; D3DXH6; hsa:81562; Q53GV3; Q53S67; Q63HN6; Q8NBQ6; Q9BQ14; Q9H0V9	0.774	0.88
P33151	Cadherin-5 OS=Homo sapiens OX=9606 GN=CDH5 PE=1 SV=5	19	13	64	13	784	87.5	CDH5	hsa:1003; P33151; Q4VAI5; Q4VAI6	0.792	0.819
A0A5K1VW74	Non-specific serine/threonine protein kinase OS=Homo sapiens OX=9606 GN=AKT3 PE=1 SV=1	40	16	47	11	456	53	AKT3	A0A5K1VW74	1.145	1.256
P61020	Ras-related protein Rab-5B OS=Homo sapiens OX=9606 GN=RAB5B PE=1 SV=1	72	10	86	7	215	23.7	RAB5B	A8K982; B4DKD7; hsa:5869; P35239; P35277; P61020; Q6PIK9; Q86TH0; Q8IXL2	0.939	1.086
A0A7P0TAJ8	Tetratricopeptide repeat protein 21B OS=Homo sapiens OX=9606 GN=TTC21B PE=1 SV=1	17	19	42	19	1315	150.7	TTC21B	A0A7P0TAJ8	0.948	1.01
P54098	DNA polymerase subunit gamma-1 OS=Homo sapiens OX=9606 GN=POLG PE=1 SV=1	16	16	43	16	1239	139.5	POLG	hsa:5428; P54098; Q8NFM2; Q92515	0.998	0.942
F8WEF5	PHD and RING finger domain-containing protein 1 OS=Homo sapiens OX=9606 GN=PHRF1 PE=1 SV=1	12	18	47	16	1647	178.3	PHRF1	F8WEF5	1.234	1.26
Q8WU79	Stromal membrane-associated protein 2 OS=Homo sapiens OX=9606 GN=SMAP2 PE=1 SV=1	37	15	58	14	429	46.8	SMAP2	B2R7T1; B7Z5B5; B7Z8V2; D3DPV2; hsa:64744; Q5QPL2; Q8WU79; Q96C93; Q9NST2; Q9UJL8	1.345	0.98
Q9BW04	Specifically androgen-regulated gene protein OS=Homo sapiens OX=9606 GN=SARG PE=1 SV=2	37	16	32	16	601	63.9	SARG	C9JV41; hsa:79098; Q658X3; Q9BW04	0.931	2.656
P61081	NEDD8-conjugating enzyme Ubc12 OS=Homo sapiens OX=9606 GN=UBE2M PE=1 SV=1	72	15	41	15	183	20.9	UBE2M	hsa:9040; O76069; P61081; Q8VC50	1.095	1.246
P16298	Serine/threonine-protein phosphatase 2B catalytic subunit beta isoform OS=Homo sapiens OX=9606 GN=PPP3CB PE=1 SV=2	26	15	56	7	524	59	PPP3CB	hsa:5532; P16298; P16299; Q5F2F9; Q8N1F0; Q8N3W4	1.014	0.991
A0A0A0MRY0	TBC1 domain family member 22A OS=Homo sapiens OX=9606 GN=TBC1D22A PE=1 SV=1	30	16	45	14	487	55.8	TBC1D22A	A0A0A0MRY0	0.823	1.141
Q9NVC6	Mediator of RNA polymerase II transcription subunit 17 OS=Homo sapiens OX=9606 GN=MED17 PE=1 SV=2	27	15	38	15	651	72.8	MED17	B3KN07; hsa:9440; Q9HA81; Q9NVC6; Q9UNP7; Q9Y2W0; Q9Y660	1.136	1.022
Q9BVI4	Nucleolar complex protein 4 homolog OS=Homo sapiens OX=9606 GN=NOC4L PE=1 SV=1	33	13	47	13	516	58.4	NOC4L	hsa:79050; Q8N2S5; Q96I14; Q9BVI4	1.387	1.115
Q96S15	GATOR complex protein WDR24 OS=Homo sapiens OX=9606 GN=WDR24 PE=1 SV=2	24	16	44	16	790	88.2	WDR24	A2IDB8; D3DU59; hsa:84219; Q96GC7; Q96S15; Q9H0B7	0.885	0.977
P24534	Elongation factor 1-beta OS=Homo sapiens OX=9606 GN=EEF1B2 PE=1 SV=3	48	12	48	9	225	24.7	EEF1B2	A8K795; hsa:1933; P24534; Q6IBH9	1.086	0.981
Q8TDN6	Ribosome biogenesis protein BRX1 homolog OS=Homo sapiens OX=9606 GN=BRIX1 PE=1 SV=2	53	14	57	14	353	41.4	BRIX1	A8K0P5; hsa:55299; Q3ZTT4; Q8N453; Q8TDN6; Q96DH1	1.19	1.324
Q99436	Proteasome subunit beta type-7 OS=Homo sapiens OX=9606 GN=PSMB7 PE=1 SV=1	27	10	92	10	277	29.9	PSMB7	B4E0P1; hsa:5695; Q5TBG6; Q96AG8; Q99436; Q9BWA7	0.905	0.902
Q9Y625	Glypican-6 OS=Homo sapiens OX=9606 GN=GPC6 PE=1 SV=1	38	17	39	16	555	62.7	GPC6	A8K279; hsa:10082; Q96SG5; Q96SG8; Q9H1P4; Q9Y625	1.12	0.825
O14734	Acyl-coenzyme A thioesterase 8 OS=Homo sapiens OX=9606 GN=ACOT8 PE=1 SV=1	42	12	48	12	319	35.9	ACOT8	hsa:10005; O14734; O15261; Q17RX4	1.119	1.203
O60237	Protein phosphatase 1 regulatory subunit 12B OS=Homo sapiens OX=9606 GN=PPP1R12B PE=1 SV=2	10	12	55	1	982	110.3	PPP1R12B	A0A0A0MS24; A8MYF5; B7ZMN6; hsa:4660; O60237; Q2TAI8; Q5T506; Q5VUK2; Q8N179; Q9HCB7; Q9HCB8		1.404
P25054	Adenomatous polyposis coli protein OS=Homo sapiens OX=9606 GN=APC PE=1 SV=2	8	18	43	18	2843	311.5	APC	B7Z2B6; D3DT03; hsa:324; P25054; Q15162; Q15163; Q93042	1.312	1.232
P51159	Ras-related protein Rab-27A OS=Homo sapiens OX=9606 GN=RAB27A PE=1 SV=3	56	12	44	11	221	24.9	RAB27A	hsa:5873; O00195; P51159; Q6FI40; Q9UIR9; Q9Y5U3	1.132	0.95
A0A0A0MRB5	MAP kinase-activating death domain protein OS=Homo sapiens OX=9606 GN=MADD PE=1 SV=1	15	17	39	17	1588	176.4	MADD	A0A0A0MRB5	0.968	1.147
F8W6W2	Pyruvate kinase (Fragment) OS=Homo sapiens OX=9606 GN=PKLR PE=1 SV=2	83	9	56	1	161	17.4	PKLR	F8W6W2	0.484
R4GMX3	COMMD3-BMI1 readthrough OS=Homo sapiens OX=9606 GN=COMMD3-BMI1 PE=1 SV=1	24	11	53	2	469	53.3	COMMD3-BMI1	hsa:100532731; R4GMX3	1.009	1.242
Q9P2B4	CTTNBP2 N-terminal-like protein OS=Homo sapiens OX=9606 GN=CTTNBP2NL PE=1 SV=2	24	17	33	17	639	70.1	CTTNBP2NL	B3KMS5; hsa:55917; Q96B40; Q9P2B4	1.062	1.047
X5CMH5	Antigen peptide transporter 2 OS=Homo sapiens OX=9606 GN=TAP2 PE=1 SV=1	27	15	53	14	703	77.6	TAP2	X5CMH5	1.713	1.101
Q9H0T7	Ras-related protein Rab-17 OS=Homo sapiens OX=9606 GN=RAB17 PE=1 SV=2	46	12	44	12	212	23.5	RAB17	hsa:64284; Q53QV6; Q6IA73; Q6PJZ0; Q9BVU1; Q9H0T7; Q9H9U9	0.791	0.623
O43272	Proline dehydrogenase 1, mitochondrial OS=Homo sapiens OX=9606 GN=PRODH PE=1 SV=3	29	16	43	16	600	68	PRODH	A6NF53; hsa:5625; O14680; O43272; Q0P507; Q147W8; Q504W1; Q59FI8; Q6NV86; Q9UF13	0.943	0.484
O43920	NADH dehydrogenase [ubiquinone] iron-sulfur protein 5 OS=Homo sapiens OX=9606 GN=NDUFS5 PE=1 SV=3	78	13	69	13	106	12.5	NDUFS5	hsa:4725; O43920	0.788	0.613
Q8IVS8	Glycerate kinase OS=Homo sapiens OX=9606 GN=GLYCTK PE=1 SV=1	21	12	36	12	523	55.2	GLYCTK	hsa:132158; Q0P630; Q2EZ43; Q6Y2K6; Q7Z6G5; Q86YR8; Q8IVS8; Q8TED2; Q8WTY2	0.635	0.658
P20774	Mimecan OS=Homo sapiens OX=9606 GN=OGN PE=1 SV=1	31	11	53	11	298	33.9	OGN	hsa:4969; P20774; Q6FIB0; Q9UF90; Q9UNK5	0.717	0.847
R4GMT7	Transforming acidic coiled-coil-containing protein 1 OS=Homo sapiens OX=9606 GN=TACC1 PE=1 SV=1	32	16	40	4	580	62.4	TACC1	R4GMT7	1.191	1.097
P98170	E3 ubiquitin-protein ligase XIAP OS=Homo sapiens OX=9606 GN=XIAP PE=1 SV=2	42	14	42	14	497	56.6	XIAP	D3DTF2; hsa:331; P98170; Q9NQ14	0.938	1.225
Q8N0U4	Protein FAM185A OS=Homo sapiens OX=9606 GN=FAM185A PE=1 SV=3	38	13	35	13	392	42.3	FAM185A	A8MUR7; B4DQD3; C9IZ91; hsa:222234; Q8N0U4	0.909	0.621
P62244	40S ribosomal protein S15a OS=Homo sapiens OX=9606 GN=RPS15A PE=1 SV=2	80	14	96	14	130	14.8	RPS15A	hsa:6210; P39027; P39031; P62244; Q3MHD9; Q8C023; Q9BV24	1.013	1.03
Q8TEA7	TBC domain-containing protein kinase-like protein OS=Homo sapiens OX=9606 GN=TBCK PE=1 SV=4	20	15	44	15	893	100.6	TBCK	B9A6J1; hsa:93627; Q4W5B3; Q4W5E1; Q6NUP4; Q8N7M8; Q8TEA7; Q8WW57; Q96GV6; Q9P080	0.967	1.058
P78310	Coxsackievirus and adenovirus receptor OS=Homo sapiens OX=9606 GN=CXADR PE=1 SV=1	40	16	71	16	365	40	CXADR	B2R8V8; B7WPI3; D3YHP0; hsa:1525; O00694; P78310; Q8WWT6; Q8WWT7; Q8WWT8; Q9UKV4	1.02	0.866
O75569	Interferon-inducible double-stranded RNA-dependent protein kinase activator A OS=Homo sapiens OX=9606 GN=PRKRA PE=1 SV=1	46	13	46	13	313	34.4	PRKRA	A8K3I6; hsa:8575; O75569; Q53G24; Q6X7T5; Q8NDK4	1.072	1.224
P61964	WD repeat-containing protein 5 OS=Homo sapiens OX=9606 GN=WDR5 PE=1 SV=1	43	11	56	11	334	36.6	WDR5	hsa:11091; P61964; Q91VA5; Q9NWX7; Q9UGP9	1.311	1.343
F5H136	T-complex protein 1 subunit alpha (Fragment) OS=Homo sapiens OX=9606 GN=TCP1 PE=1 SV=1	77	11	73	1	136	14.4	TCP1	F5H136
Q86Y56	Dynein axonemal assembly factor 5 OS=Homo sapiens OX=9606 GN=DNAAF5 PE=1 SV=4	21	17	60	17	855	93.5	DNAAF5	hsa:54919; Q69YL1; Q86Y56; Q96FI9; Q9NX75	1.138	1.14
O43451	Maltase-glucoamylase OS=Homo sapiens OX=9606 GN=MGAM PE=1 SV=6	13	17	29	15	2753	311.8	MGAM	E7ER45; hsa:8972; O43451; Q0VAX6; Q75ME7; Q86UM5	0.885	0.858
A0A0B4J2A0	FGGY_N domain-containing protein OS=Homo sapiens OX=9606 PE=4 SV=1	35	12	61	12	478	51.5			0.752	0.661
Q9BXB4	Oxysterol-binding protein-related protein 11 OS=Homo sapiens OX=9606 GN=OSBPL11 PE=1 SV=2	25	16	46	15	747	83.6	OSBPL11	A8K9I7; hsa:114885; Q9BXB4	0.921	0.878
Q9Y2Z9	Ubiquinone biosynthesis monooxygenase COQ6, mitochondrial OS=Homo sapiens OX=9606 GN=COQ6 PE=1 SV=2	29	14	61	14	468	50.8	COQ6	B7Z3K8; hsa:51004; Q53GG6; Q86U30; Q96CA1; Q96CK2; Q9Y2Z9	0.82	1.005
Q7L3T8	Probable proline--tRNA ligase, mitochondrial OS=Homo sapiens OX=9606 GN=PARS2 PE=1 SV=1	40	13	44	13	475	53.2	PARS2	A8K0W4; hsa:25973; Q7L3T8; Q9H6S5; Q9UFT1	0.803	0.879
Q86TP1	Exopolyphosphatase PRUNE1 OS=Homo sapiens OX=9606 GN=PRUNE1 PE=1 SV=2	30	12	44	12	453	50.2	PRUNE1	B2RCH8; B4DFL7; hsa:58497; Q5SZF9; Q659E5; Q6P4E0; Q86TP1; Q8N654; Q96JU5; Q9C071; Q9C072; Q9UIV0	1.151	1.141
P15153	Ras-related C3 botulinum toxin substrate 2 OS=Homo sapiens OX=9606 GN=RAC2 PE=1 SV=1	47	12	66	6	192	21.4	RAC2	hsa:5880; P15153; Q9UDJ4	1.096	0.904
Q9UPQ0	LIM and calponin homology domains-containing protein 1 OS=Homo sapiens OX=9606 GN=LIMCH1 PE=1 SV=4	21	19	44	19	1083	121.8	LIMCH1	A8MXC3; E9PHM7; hsa:22998; Q503B5; Q5CZB1; Q5CZB6; Q5H9S8; Q68E07; Q6PJ44; Q7Z3G5; Q8N3S9; Q8N6M2; Q9UPQ0	0.84	1.12
P61758	Prefoldin subunit 3 OS=Homo sapiens OX=9606 GN=VBP1 PE=1 SV=4	47	14	74	13	197	22.6	VBP1	B2R8L5; B4DWR3; F5H2A7; hsa:7411; O55228; P61758; Q15765; Q5JT81; Q86X96	1.288	1.396
P20645	Cation-dependent mannose-6-phosphate receptor OS=Homo sapiens OX=9606 GN=M6PR PE=1 SV=1	35	10	54	10	277	31	M6PR	A8K528; D3DUV5; hsa:4074; P20645	1.032	1.047
P38935	DNA-binding protein SMUBP-2 OS=Homo sapiens OX=9606 GN=IGHMBP2 PE=1 SV=3	16	17	41	17	993	109.1	IGHMBP2	A0PJD2; hsa:3508; P38935; Q00443; Q14177	1.292	1.331
P61604	10 kDa heat shock protein, mitochondrial OS=Homo sapiens OX=9606 GN=HSPE1 PE=1 SV=2	88	13	164	1	102	10.9	HSPE1	hsa:3336; O95421; P61604; Q04984; Q53X54; Q9UDH0	1.047	0.65
Q9NWB6	Arginine and glutamate-rich protein 1 OS=Homo sapiens OX=9606 GN=ARGLU1 PE=1 SV=1	43	18	67	17	273	33.2	ARGLU1	B4E0Y3; hsa:55082; Q5T257; Q6IQ34; Q9NWB6	1.299	1.143
E7EW05	Protein SDA1 OS=Homo sapiens OX=9606 GN=SDAD1 PE=1 SV=1	24	15	36	15	650	75.4	SDAD1	E7EW05	1.386	1.06
Q9UKL0	REST corepressor 1 OS=Homo sapiens OX=9606 GN=RCOR1 PE=1 SV=2	26	12	39	9	485	53.3	RCOR1	hsa:23186; J3KN32; Q15044; Q6P2I9; Q86VG5; Q9UKL0	0.944	1.065
O43809	Cleavage and polyadenylation specificity factor subunit 5 OS=Homo sapiens OX=9606 GN=NUDT21 PE=1 SV=1	48	13	52	13	227	26.2	NUDT21	hsa:11051; O43809; Q6IB85; Q6NE84	1.284	1.209
Q92522	Histone H1.10 OS=Homo sapiens OX=9606 GN=H1-10 PE=1 SV=1	62	18	50	18	213	22.5	H1-10	hsa:8971; Q92522	1.019	1.199
Q7L523	Ras-related GTP-binding protein A OS=Homo sapiens OX=9606 GN=RRAGA PE=1 SV=1	38	15	61	3	313	36.5	RRAGA	B2R7L1; hsa:10670; O00290; Q15347; Q7L523	1.027	1.251
O43681	ATPase GET3 OS=Homo sapiens OX=9606 GN=GET3 PE=1 SV=2	38	11	53	11	348	38.8	GET3	A6NHP8; A8K740; hsa:439; O43681; Q53FC6; Q92849	1.014	1.179
Q9NPF4	tRNA N6-adenosine threonylcarbamoyltransferase OS=Homo sapiens OX=9606 GN=OSGEP PE=1 SV=1	61	15	63	15	335	36.4	OSGEP	hsa:55644; Q6IAC3; Q9NPF4	0.984	1.092
A0A087WW40	Endophilin-B1 OS=Homo sapiens OX=9606 GN=SH3GLB1 PE=1 SV=1	34	14	57	12	394	44.2	SH3GLB1	A0A087WW40	0.989	1.22
O60583	Cyclin-T2 OS=Homo sapiens OX=9606 GN=CCNT2 PE=1 SV=2	21	15	41	14	730	81	CCNT2	A8KA48; D3DP73; D3DP74; hsa:905; O60582; O60583; Q29R66; Q53SR4; Q5I1Y0	1.194	1.027
Q9NQC7	Ubiquitin carboxyl-terminal hydrolase CYLD OS=Homo sapiens OX=9606 GN=CYLD PE=1 SV=1	19	17	36	17	956	107.2	CYLD	hsa:1540; O94934; Q7L3N6; Q96EH0; Q9NQC7; Q9NZX9	1.01	0.943
O96028	Histone-lysine N-methyltransferase NSD2 OS=Homo sapiens OX=9606 GN=NSD2 PE=1 SV=1	15	15	29	15	1365	152.2	NSD2	A2A2T2; A2A2T3; A2A2T4; A7MCZ1; D3DVQ2; hsa:7468; O96028; O96031; Q4VBY8; Q672J1; Q6IS00; Q86V01; Q9BZB4; Q9UI92; Q9UPR2	1.236	1.491
P60953	Cell division control protein 42 homolog OS=Homo sapiens OX=9606 GN=CDC42 PE=1 SV=2	49	9	97	8	191	21.2	CDC42	hsa:998; P21181; P25763; P60953; Q7L8R5; Q9UDI2	1.065	0.989
P13984	General transcription factor IIF subunit 2 OS=Homo sapiens OX=9606 GN=GTF2F2 PE=1 SV=2	69	16	44	16	249	28.4	GTF2F2	A6NNS5; hsa:2963; P13984; Q5W0H3	1.34	1.049
Q9UNW1	Multiple inositol polyphosphate phosphatase 1 OS=Homo sapiens OX=9606 GN=MINPP1 PE=1 SV=1	25	12	50	12	487	55	MINPP1	F5H683; hsa:9562; O95172; O95286; Q59EJ2; Q9UGA3; Q9UNW1	0.981	1.17
Q8IUI8	Cytokine receptor-like factor 3 OS=Homo sapiens OX=9606 GN=CRLF3 PE=1 SV=2	35	13	38	13	442	49.7	CRLF3	A6NJF3; B2R8C3; hsa:51379; Q2MLY7; Q8IUI8; Q9UNI3; Q9Y6M8	1.139	1.086
P30046	D-dopachrome decarboxylase OS=Homo sapiens OX=9606 GN=DDT PE=1 SV=3	64	11	48	11	118	12.7	DDT	B7Z522; hsa:1652; O00774; O60787; P30046; Q13534	0.709	0.536
Q9UQ03	Coronin-2B OS=Homo sapiens OX=9606 GN=CORO2B PE=1 SV=4	28	14	53	13	480	54.9	CORO2B	A8K0W3; hsa:10391; O94767; Q8TAN1; Q9UQ03	0.844	0.991
P42126	Enoyl-CoA delta isomerase 1, mitochondrial OS=Homo sapiens OX=9606 GN=ECI1 PE=1 SV=1	31	8	217	8	302	32.8	ECI1	A8K512; hsa:1632; P42126; Q13290; Q7Z2L6; Q7Z2L7; Q9BUB8; Q9BW05; Q9UDG6	0.926	0.572
Q8WUH2	Transforming growth factor-beta receptor-associated protein 1 OS=Homo sapiens OX=9606 GN=TGFBRAP1 PE=1 SV=1	16	15	46	15	860	97.1	TGFBRAP1	A8K5R7; D3DVJ8; hsa:9392; O60466; Q8WUH2	1.057	0.967
Q6UXI9	Nephronectin OS=Homo sapiens OX=9606 GN=NPNT PE=2 SV=3	39	16	40	16	565	61.9	NPNT	A6NFT9; A8K1W4; B4DIT4; B4DYK3; B4E2H7; B4E3H2; D6RCA1; E9PCK8; E9PCQ1; E9PE64; E9PF04; hsa:255743; Q6UXI9	0.787	1.027
P20338	Ras-related protein Rab-4A OS=Homo sapiens OX=9606 GN=RAB4A PE=1 SV=3	56	13	73	9	218	24.4	RAB4A	hsa:5867; P20338; Q5T7P7; Q9BQ44	1.154	0.962
C9JW51	Protein FAM107B (Fragment) OS=Homo sapiens OX=9606 GN=FAM107B PE=1 SV=1	62	14	54	13	128	15.2	FAM107B	C9JW51	0.945	0.955
Q9BW30	Tubulin polymerization-promoting protein family member 3 OS=Homo sapiens OX=9606 GN=TPPP3 PE=1 SV=1	64	15	42	14	176	19	TPPP3	hsa:51673; Q49AH9; Q9BW30; Q9Y326; Q9Y6H0	1.33	1.247
Q9P287	BRCA2 and CDKN1A-interacting protein OS=Homo sapiens OX=9606 GN=BCCIP PE=1 SV=1	46	14	32	14	314	36	BCCIP	B3KP45; hsa:56647; Q8ND15; Q96GC4; Q9P287; Q9P288	1.356	1.112
Q8NBP0	Tetratricopeptide repeat protein 13 OS=Homo sapiens OX=9606 GN=TTC13 PE=2 SV=3	25	18	42	18	860	96.8	TTC13	B1AQI1; B1AQI2; hsa:79573; Q8IVP8; Q8NBI0; Q8NBP0; Q8ND20	1.033	1.106
Q9Y5V3	Melanoma-associated antigen D1 OS=Homo sapiens OX=9606 GN=MAGED1 PE=1 SV=3	19	15	40	12	778	86.1	MAGED1	hsa:9500; Q5VSH6; Q8IZ84; Q8WY92; Q9H352; Q9HBT4; Q9UF36; Q9Y5V3	0.964	1.171
A0A804HKC9	Probable ATP-dependent RNA helicase DDX60-like OS=Homo sapiens OX=9606 GN=DDX60L PE=1 SV=1	11	17	33	12	1706	197.5	DDX60L	A0A804HKC9; hsa:91351	1.137	0.845
P07741	Adenine phosphoribosyltransferase OS=Homo sapiens OX=9606 GN=APRT PE=1 SV=2	76	13	64	13	180	19.6	APRT	G5E9J2; hsa:353; P07741; Q3KP55; Q68DF9	0.924	0.651
O00481	Butyrophilin subfamily 3 member A1 OS=Homo sapiens OX=9606 GN=BTN3A1 PE=1 SV=3	30	15	42	9	513	57.6	BTN3A1	A2A278; A8K2C8; B4DIQ1; B4DRM2; E9PGB4; E9PHG8; hsa:11119; O00481; Q0P515; Q147X5; Q53F15; Q99420; Q9HCY1	1.012	0.96
Q9UNX3	60S ribosomal protein L26-like 1 OS=Homo sapiens OX=9606 GN=RPL26L1 PE=1 SV=1	57	14	78	1	145	17.2	RPL26L1	B3KY82; D3DQM0; hsa:51121; Q9UNX3	1.454	0.756
Q9ULJ7	Ankyrin repeat domain-containing protein 50 OS=Homo sapiens OX=9606 GN=ANKRD50 PE=1 SV=4	17	16	34	15	1429	155.8	ANKRD50	A8K4V3; B4DHJ6; E9PDW0; hsa:57182; Q6N064; Q6ZSE6; Q9ULJ7	1.179	1.188
Q96P11	28S rRNA (cytosine-C(5))-methyltransferase OS=Homo sapiens OX=9606 GN=NSUN5 PE=1 SV=2	41	15	46	15	429	46.7	NSUN5	B3KX04; B4DP79; G3V0G9; hsa:55695; Q6ZUI8; Q96HT9; Q96P11; Q9NW70	1.151	1.067
O15439	ATP-binding cassette sub-family C member 4 OS=Homo sapiens OX=9606 GN=ABCC4 PE=1 SV=3	13	17	37	16	1325	149.4	ABCC4	A9Z1Z7; B7Z3Q7; hsa:10257; O15439; Q8IVZ4; Q8IZN6; Q8NEW8; Q9Y6J2	1.44	1.066
P49840	Glycogen synthase kinase-3 alpha OS=Homo sapiens OX=9606 GN=GSK3A PE=1 SV=2	27	12	48	5	483	50.9	GSK3A	hsa:2931; O14959; P49840	1.087	1.082
P05413	Fatty acid-binding protein, heart OS=Homo sapiens OX=9606 GN=FABP3 PE=1 SV=4	68	11	56	11	133	14.8	FABP3	B2RAB6; hsa:2170; P05413; Q5VV93; Q99957	0.7	0.812
P0DOY2	Immunoglobulin lambda constant 2 OS=Homo sapiens OX=9606 GN=IGLC2 PE=1 SV=1	86	9	117	4	106	11.3	IGLC2	A0A075B6K9; A0M8Q4; P0CG05; P0CG06; P0DOY2; P80423	0.84	0.897
Q96KM6	Zinc finger protein 512B OS=Homo sapiens OX=9606 GN=ZNF512B PE=1 SV=1	21	15	44	15	892	97.2	ZNF512B	hsa:57473; Q08AK9; Q96KM6; Q9ULM4	1.226	1.106
A0A7P0Z441	Angiotensinogen OS=Homo sapiens OX=9606 GN=AGT PE=1 SV=1	31	10	68	10	286	30.5	AGT	A0A7P0Z441	0.991	1.397
Q9BTX1	Nucleoporin NDC1 OS=Homo sapiens OX=9606 GN=NDC1 PE=1 SV=2	21	11	50	11	674	76.3	NDC1	B4DHA3; B4DQQ5; G3XA81; hsa:55706; Q8NB76; Q9BTX1; Q9H9T6; Q9NSG3; Q9NSG4; Q9NVZ7	1.09	1.22
P49747	Cartilage oligomeric matrix protein OS=Homo sapiens OX=9606 GN=COMP PE=1 SV=2	28	12	39	11	757	82.8	COMP	B4DKJ3; hsa:1311; O14592; P49747; Q16388; Q16389; Q2NL86; Q8N4T2	0.95	1.278
Q9NX74	tRNA-dihydrouridine(20) synthase [NAD(P)+]-like OS=Homo sapiens OX=9606 GN=DUS2 PE=1 SV=1	37	15	40	14	493	55	DUS2	A8K3G3; hsa:54920; Q4H4D9; Q9NX74	1.196	0.878
Q9Y4C1	Lysine-specific demethylase 3A OS=Homo sapiens OX=9606 GN=KDM3A PE=1 SV=4	18	21	36	19	1321	147.2	KDM3A	D6W5M3; hsa:55818; Q53S72; Q68D47; Q68UT9; Q6N050; Q8IY08; Q9Y4C1	1.347	1.52
Q9UBQ0	Vacuolar protein sorting-associated protein 29 OS=Homo sapiens OX=9606 GN=VPS29 PE=1 SV=1	69	12	46	12	182	20.5	VPS29	hsa:51699; Q502Y5; Q6FIF8; Q6IAH3; Q9H0W0; Q9NRP1; Q9NRU7; Q9UBQ0	1.155	1.059
E9PJM3	F-box only protein 3 OS=Homo sapiens OX=9606 GN=FBXO3 PE=1 SV=1	37	14	43	13	430	49.1	FBXO3	E9PJM3	0.934	0.837
B1AQK7	Voltage-dependent N-type calcium channel subunit alpha OS=Homo sapiens OX=9606 GN=CACNA1B PE=1 SV=1	11	18	19	17	2338	262.2	CACNA1B	B1AQK7		1.296
P61326	Protein mago nashi homolog OS=Homo sapiens OX=9606 GN=MAGOH PE=1 SV=1	61	12	65	11	146	17.2	MAGOH	B1ARP8; B2R5A2; hsa:4116; O35169; P50606; P61326; Q5SW69	1.354	1.511
P06132	Uroporphyrinogen decarboxylase OS=Homo sapiens OX=9606 GN=UROD PE=1 SV=2	32	10	39	10	367	40.8	UROD	A8K762; hsa:7389; P06132; Q16863; Q16883; Q53YB8; Q53ZP6; Q6IB28; Q9BUZ0	0.963	0.72
Q9GZT8	NIF3-like protein 1 OS=Homo sapiens OX=9606 GN=NIF3L1 PE=1 SV=2	45	14	58	14	377	41.9	NIF3L1	hsa:60491; Q53TX4; Q6X735; Q9GZT8; Q9H2D2; Q9HC18	1	0.968
Q9HBL8	NmrA-like family domain-containing protein 1 OS=Homo sapiens OX=9606 GN=NMRAL1 PE=1 SV=1	33	12	42	12	299	33.3	NMRAL1	hsa:57407; Q9HBL8	0.837	1.111
Q6ZWL3	Cytochrome P450 4V2 OS=Homo sapiens OX=9606 GN=CYP4V2 PE=1 SV=2	26	14	54	10	525	60.7	CYP4V2	B7U6W2; hsa:285440; Q6ZTM4; Q6ZWL3	0.598	0.416
A0A1C7CYX0	Exocyst complex component 3-like protein 2 OS=Homo sapiens OX=9606 GN=EXOC3L2 PE=1 SV=1	26	18	37	18	802	87.4	EXOC3L2	A0A1C7CYX0	1.012	0.855
P55210	Caspase-7 OS=Homo sapiens OX=9606 GN=CASP7 PE=1 SV=1	48	15	45	15	303	34.3	CASP7	B4DQU7; B5BU45; D3DRB8; hsa:840; P55210; Q13364; Q53YD5; Q5SVL0; Q5SVL3; Q96BA0	1.142	1.02
Q9UEW8	STE20/SPS1-related proline-alanine-rich protein kinase OS=Homo sapiens OX=9606 GN=STK39 PE=1 SV=3	25	12	42	8	545	59.4	STK39	hsa:27347; O14774; Q53S90; Q53SL7; Q53SS1; Q9UER4; Q9UEW8; X5D9C8	1.394	1.989
Q9NP92	39S ribosomal protein S30, mitochondrial OS=Homo sapiens OX=9606 GN=MRPS30 PE=1 SV=2	34	14	45	14	439	50.3	MRPS30	hsa:10884; Q96I91; Q96Q19; Q9H0P8; Q9NP92; Q9NSF9; Q9NZ76	1.014	1.108
Q9BQ69	ADP-ribose glycohydrolase MACROD1 OS=Homo sapiens OX=9606 GN=MACROD1 PE=1 SV=2	38	14	62	14	325	35.5	MACROD1	hsa:28992; Q9BQ69; Q9UH96	0.761	0.696
P16383	Intron Large complex component GCFC2 OS=Homo sapiens OX=9606 GN=GCFC2 PE=1 SV=2	20	14	44	14	781	89.3	GCFC2	A4UHQ8; A4UHQ9; hsa:6936; O95032; P16383; Q53TY0; Q6P2F2	0.977	1.164
Q684P5	Rap1 GTPase-activating protein 2 OS=Homo sapiens OX=9606 GN=RAP1GAP2 PE=1 SV=2	28	17	26	17	730	80	RAP1GAP2	B2RTY5; hsa:23108; Q684P4; Q684P5; Q6AI00; Q6ZVF0; Q9UPW2	0.823	0.747
P42574	Caspase-3 OS=Homo sapiens OX=9606 GN=CASP3 PE=1 SV=2	40	12	44	11	277	31.6	CASP3	A8K5M2; D3DP53; hsa:836; P42574; Q96AN1; Q96KP2	1.189	1.262
P27540	Aryl hydrocarbon receptor nuclear translocator OS=Homo sapiens OX=9606 GN=ARNT PE=1 SV=1	24	14	41	14	789	86.6	ARNT	B2R9H1; C4AMA1; F8WAP6; hsa:405; P27540; Q59ED4; Q5QP39; Q8NDC7	1.011	0.912
A0A7I2RVZ4	Polypyrimidine tract-binding protein 2 OS=Homo sapiens OX=9606 GN=PTBP2 PE=1 SV=1	29	12	42	11	540	58.5	PTBP2	A0A7I2RVZ4	0.937	1.356
O15400	Syntaxin-7 OS=Homo sapiens OX=9606 GN=STX7 PE=1 SV=4	46	11	48	10	261	29.8	STX7	E1P579; hsa:8417; O15400; Q5SZW2; Q96ES9	1.058	1.147
Q13601	KRR1 small subunit processome component homolog OS=Homo sapiens OX=9606 GN=KRR1 PE=1 SV=4	32	16	58	16	381	43.6	KRR1	A0FIK6; A0JLP0; B2R989; E7EUQ0; hsa:11103; Q13601; Q8NEA8; Q8TC37; Q96AT5	1.181	1.249
O95865	N(G),N(G)-dimethylarginine dimethylaminohydrolase 2 OS=Homo sapiens OX=9606 GN=DDAH2 PE=1 SV=1	51	12	48	11	285	29.6	DDAH2	A2BEZ7; hsa:23564; O95865	1.005	0.85
Q96H55	Unconventional myosin-XIX OS=Homo sapiens OX=9606 GN=MYO19 PE=1 SV=2	21	14	30	13	970	109.1	MYO19	hsa:80179; Q59GS4; Q96H55; Q9H5X2	1.176	1.064
Q15274	Nicotinate-nucleotide pyrophosphorylase [carboxylating] OS=Homo sapiens OX=9606 GN=QPRT PE=1 SV=3	38	11	92	11	297	30.8	QPRT	hsa:23475; Q15274; Q53XW7; Q96G22; Q9BSG6	0.762	0.812
Q96NY7	Chloride intracellular channel protein 6 OS=Homo sapiens OX=9606 GN=CLIC6 PE=2 SV=3	24	11	32	9	704	73	CLIC6	A8K0U8; hsa:54102; Q8IX31; Q96NY7	0.845	0.91
Q9GZS3	WD repeat-containing protein 61 OS=Homo sapiens OX=9606 GN=WDR61 PE=1 SV=1	56	13	50	13	305	33.6	SKIC8	D3DW84; hsa:80349; Q6IA22; Q7Z4X4; Q9GZS3	1.135	1.19
Q7Z6M1	Rab9 effector protein with kelch motifs OS=Homo sapiens OX=9606 GN=RABEPK PE=1 SV=1	40	11	43	11	372	40.5	RABEPK	A8K403; hsa:10244; O00568; Q69YR2; Q6FHA4; Q6IBG7; Q6P092; Q7Z6M1; Q86Y76; Q9BWB1	1.233	1.101
Q8ND24	RING finger protein 214 OS=Homo sapiens OX=9606 GN=RNF214 PE=1 SV=2	25	18	49	17	703	77.6	RNF214	B2RUW0; B4DTD1; hsa:257160; Q8ND24	1.22	0.997
Q9H3G5	Probable serine carboxypeptidase CPVL OS=Homo sapiens OX=9606 GN=CPVL PE=1 SV=2	29	13	65	13	476	54.1	CPVL	A4D1A4; hsa:54504; Q6UX20; Q8NBL7; Q96AR7; Q9H3G5; Q9HB41	0.988	0.927
P36405	ADP-ribosylation factor-like protein 3 OS=Homo sapiens OX=9606 GN=ARL3 PE=1 SV=2	61	11	48	11	182	20.4	ARL3	B2R6C7; hsa:403; P36405; Q53X83; Q5JSM2	0.891	1.252
Q15797	Mothers against decapentaplegic homolog 1 OS=Homo sapiens OX=9606 GN=SMAD1 PE=1 SV=1	30	15	47	2	465	52.2	SMAD1	A8KAJ0; D3DNZ9; hsa:4086; Q15797; Q16636; Q9UFT8	0.861	1.064
P60880	Synaptosomal-associated protein 25 OS=Homo sapiens OX=9606 GN=SNAP25 PE=1 SV=1	50	11	23	11	206	23.3	SNAP25	B2RAU4; D3DW16; D3DW17; hsa:6616; P13795; P36974; P60880; P70557; P70558; Q53EM2; Q5U0B5; Q8IXK3; Q96FM2; Q9BR45	0.905	1.152
Q00403	Transcription initiation factor IIB OS=Homo sapiens OX=9606 GN=GTF2B PE=1 SV=1	49	15	46	15	316	34.8	GTF2B	A8K1A7; hsa:2959; Q00403; Q5JS30	1.116	1.383
P18428	Lipopolysaccharide-binding protein OS=Homo sapiens OX=9606 GN=LBP PE=1 SV=3	21	11	45	11	481	53.4	LBP	B2R938; hsa:3929; O43438; P18428; Q92672; Q9H403; Q9UD66	1.093	1.118
Q9BRX2	Protein pelota homolog OS=Homo sapiens OX=9606 GN=PELO PE=1 SV=2	47	17	78	16	385	43.3	PELO	hsa:53918; Q9BRX2; Q9GZS6; Q9Y306	0.954	1.19
Q9Y4H2	Insulin receptor substrate 2 OS=Homo sapiens OX=9606 GN=IRS2 PE=1 SV=2	16	16	31	15	1338	137.2	IRS2	hsa:8660; Q96RR2; Q9BZG0; Q9Y4H2; Q9Y6I5	1.504	1.256
A0A0C4DFV9	Protein SET OS=Homo sapiens OX=9606 GN=SET PE=1 SV=2	36	12	60	1	296	34.5	SET	A0A0C4DFV9	1.579	1.973
K7EIU8	Mothers against decapentaplegic homolog OS=Homo sapiens OX=9606 GN=SMAD4 PE=1 SV=1	29	15	49	15	456	50	SMAD4	K7EIU8	1.004	0.89
Q9Y2W6	Tudor and KH domain-containing protein OS=Homo sapiens OX=9606 GN=TDRKH PE=1 SV=2	33	13	40	13	561	62	TDRKH	D3DV24; hsa:11022; Q5SZR3; Q5SZR5; Q8N582; Q9NYV5; Q9Y2W6	1.687	1.434
Q9NPD5	Solute carrier organic anion transporter family member 1B3 OS=Homo sapiens OX=9606 GN=SLCO1B3 PE=1 SV=1	16	10	46	10	702	77.4	SLCO1B3	E7EMT8; hsa:28234; Q5JAR4; Q9NPD5	0.17	0.338
Q17RN3	Protein FAM98C OS=Homo sapiens OX=9606 GN=FAM98C PE=1 SV=1	36	12	39	12	349	37.3	FAM98C	A6NMW3; hsa:147965; Q17RN3; Q66K45	1.029	0.995
O60658	High affinity cAMP-specific and IBMX-insensitive 3',5'-cyclic phosphodiesterase 8A OS=Homo sapiens OX=9606 GN=PDE8A PE=1 SV=2	22	17	39	17	829	93.2	PDE8A	B3KXE6; H0YMZ7; hsa:5151; O60658; Q6P9H3; Q969I1; Q96PC9; Q96PD0; Q96PD1; Q96T71; Q9UMB7; Q9UMC3	0.894	0.888
Q969P0	Immunoglobulin superfamily member 8 OS=Homo sapiens OX=9606 GN=IGSF8 PE=1 SV=1	28	12	45	12	613	65	IGSF8	hsa:93185; Q8NG09; Q969P0; Q96DP4; Q9BTG9	0.954	0.823
Q9BYJ9	YTH domain-containing family protein 1 OS=Homo sapiens OX=9606 GN=YTHDF1 PE=1 SV=1	29	15	45	9	559	60.8	YTHDF1	hsa:54915; Q8N3G5; Q8TBT1; Q96AN4; Q96S57; Q9BTI7; Q9BYJ9; Q9NX79	1.252	1.403
O94903	Pyridoxal phosphate homeostasis protein OS=Homo sapiens OX=9606 GN=PLPBP PE=1 SV=1	52	14	48	14	275	30.3	PLPBP	hsa:11212; O94903; Q6FI94	0.774	0.738
H0YBI6	Thioredoxin-disulfide reductase OS=Homo sapiens OX=9606 GN=TXNRD3 PE=1 SV=3	25	14	45	14	607	66.5	TXNRD3	H0YBI6	0.999	0.647
Q8TF74	WAS/WASL-interacting protein family member 2 OS=Homo sapiens OX=9606 GN=WIPF2 PE=1 SV=1	44	16	45	16	440	46.3	WIPF2	A8K0L3; hsa:147179; Q658J8; Q71RE1; Q8TE44; Q8TF74	1.364	1.405
Q9UBQ5	Eukaryotic translation initiation factor 3 subunit K OS=Homo sapiens OX=9606 GN=EIF3K PE=1 SV=1	46	9	65	9	218	25	EIF3K	A8K0I9; B7ZAM9; hsa:27335; Q96IQ0; Q9UBQ5; Q9Y6D1	1.119	1.032
H0YDT6	Eukaryotic translation initiation factor 3 subunit F OS=Homo sapiens OX=9606 GN=EIF3F PE=1 SV=2	30	11	65	11	359	37.7	EIF3F	H0YDT6	1.038	1.057
A0A8I5KXR3	Histone-lysine N-methyltransferase OS=Homo sapiens OX=9606 GN=KMT2A PE=1 SV=1	6	18	30	18	3996	434.4	KMT2A	A0A8I5KXR3	0.912	1.044
Q9Y3S2	Zinc finger protein 330 OS=Homo sapiens OX=9606 GN=ZNF330 PE=1 SV=1	42	13	55	13	320	36.2	ZNF330	B2RDA3; hsa:27309; Q9Y3S2	0.885	1.048
P80303	Nucleobindin-2 OS=Homo sapiens OX=9606 GN=NUCB2 PE=1 SV=3	43	13	36	13	420	50.2	NUCB2	A8K642; D3DQX5; hsa:4925; P80303; Q8NFT5; V9HW75	1.163	1.064
Q9H1P3	Oxysterol-binding protein-related protein 2 OS=Homo sapiens OX=9606 GN=OSBPL2 PE=1 SV=1	34	15	40	15	480	55.2	OSBPL2	A8K736; hsa:9885; Q6IBT0; Q9BZB1; Q9H1P3; Q9Y4B8	1.094	1.353
A0A3B3IUD2	Protein misato homolog 1 OS=Homo sapiens OX=9606 GN=MSTO1 PE=1 SV=1	24	11	33	11	557	60.6	MSTO1	A0A3B3IUD2	1.976	1.423
Q9NVZ3	Adaptin ear-binding coat-associated protein 2 OS=Homo sapiens OX=9606 GN=NECAP2 PE=1 SV=1	56	13	64	11	263	28.3	NECAP2	B4DY19; E9PGQ8; hsa:55707; Q5VSU4; Q5VSU5; Q9H7L1; Q9H8L1; Q9NVZ3	1.13	0.925
Q04724	Transducin-like enhancer protein 1 OS=Homo sapiens OX=9606 GN=TLE1 PE=1 SV=2	28	15	35	3	770	83.1	TLE1	A8K495; hsa:7088; Q04724; Q5T3G4; Q969V9	1.199	1.087
Q9UBS8	E3 ubiquitin-protein ligase RNF14 OS=Homo sapiens OX=9606 GN=RNF14 PE=1 SV=1	28	13	56	13	474	53.8	RNF14	A0AV26; A6NMR2; A8MTW5; B3KN72; B7ZLV2; D3DQE4; hsa:9604; O94793; Q6IBV0; Q9UBS8	1.051	0.681
Q15382	GTP-binding protein Rheb OS=Homo sapiens OX=9606 GN=RHEB PE=1 SV=1	38	12	46	12	184	20.5	RHEB	B3KWN6; D3DX13; hsa:6009; Q15382; Q53Y56; Q99444	1.063	1.405
P11226	Mannose-binding protein C OS=Homo sapiens OX=9606 GN=MBL2 PE=1 SV=2	51	11	54	11	248	26.1	MBL2	hsa:4153; P11226; Q4VB12; Q4VB13; Q4VB14; Q5SQS3; Q86SI4; Q96KE4; Q96TF7; Q96TF8; Q96TF9	0.772	0.33
Q9UK32	Ribosomal protein S6 kinase alpha-6 OS=Homo sapiens OX=9606 GN=RPS6KA6 PE=1 SV=1	15	12	52	1	745	83.8	RPS6KA6	B2R854; B7ZL90; hsa:27330; Q6FHX2; Q8WX28; Q9H4S6; Q9UK32	0.72	0.644
A0A0U1RQX8	E3 ubiquitin-protein ligase CBL OS=Homo sapiens OX=9606 GN=CBL PE=1 SV=1	24	16	37	14	882	96.8	CBL	A0A0U1RQX8	1.073	1.306
Q13370	cGMP-inhibited 3',5'-cyclic phosphodiesterase 3B OS=Homo sapiens OX=9606 GN=PDE3B PE=1 SV=2	17	15	45	13	1112	124.3	PDE3B	B7ZM37; hsa:5140; O00639; Q13370; Q14408; Q6SEI4	0.911	1.008
O75886	Signal transducing adapter molecule 2 OS=Homo sapiens OX=9606 GN=STAM2 PE=1 SV=1	29	15	51	13	525	58.1	STAM2	A8K8A0; D3DPA1; hsa:10254; O75886; Q7LDQ0; Q9UF58	1.106	1.088
Q96PP8	Guanylate-binding protein 5 OS=Homo sapiens OX=9606 GN=GBP5 PE=1 SV=1	24	14	34	11	586	66.6	GBP5	B2RCE1; hsa:115362; Q86TM5; Q96PP8	1.282	0.838
Q9P0J1	[Pyruvate dehydrogenase [acetyl-transferring]]-phosphatase 1, mitochondrial OS=Homo sapiens OX=9606 GN=PDP1 PE=1 SV=3	32	14	44	14	537	61	PDP1	B3KX71; hsa:54704; J3KPU0; Q5U5K1; Q9P0J1	1.275	1.357
Q96DM3	Regulator of MON1-CCZ1 complex OS=Homo sapiens OX=9606 GN=RMC1 PE=1 SV=2	25	14	39	14	657	74.9	RMC1	hsa:29919; Q96DM3; Q9BU17; Q9Y5M0	0.879	1.012
Q9NX62	Golgi-resident adenosine 3',5'-bisphosphate 3'-phosphatase OS=Homo sapiens OX=9606 GN=BPNT2 PE=1 SV=1	36	16	57	16	359	38.7	BPNT2	hsa:54928; Q6NVY7; Q9NX62	1.461	1.106
P46778	60S ribosomal protein L21 OS=Homo sapiens OX=9606 GN=RPL21 PE=1 SV=2	49	11	65	11	160	18.6	RPL21	hsa:6144; P46778; Q16699	1.107	0.947
P35250	Replication factor C subunit 2 OS=Homo sapiens OX=9606 GN=RFC2 PE=1 SV=3	46	15	47	15	354	39.1	RFC2	B5BU07; D3DXG3; hsa:5982; P32846; P35250; Q9BU93	1.335	1.425
A0A0B4J1S8	Phosphatidylinositol 4-kinase beta OS=Homo sapiens OX=9606 GN=PI4KB PE=1 SV=1	19	15	48	15	828	92.7	PI4KB	A0A0B4J1S8	1.194	1.1
Q16777	Histone H2A type 2-C OS=Homo sapiens OX=9606 GN=H2AC20 PE=1 SV=4	42	9	426	2	129	14	H2AC20	hsa:8338; Q16777; Q6DRA7; Q8IUE5	1.359	1.749
O95639	Cleavage and polyadenylation specificity factor subunit 4 OS=Homo sapiens OX=9606 GN=CPSF4 PE=1 SV=1	48	11	45	11	269	30.2	CPSF4	D6W5S8; hsa:10898; O95639; Q6FGE6; Q86TF8; Q9BTW6	1.377	1.52
O14791	Apolipoprotein L1 OS=Homo sapiens OX=9606 GN=APOL1 PE=1 SV=5	43	17	51	17	398	43.9	APOL1	A5PLQ4; B4DU12; E9PF24; hsa:8542; O14791; O60804; Q5R3P7; Q5R3P8; Q96AB8; Q96PM4; Q9BQ03	1.014	1.026
P20336	Ras-related protein Rab-3A OS=Homo sapiens OX=9606 GN=RAB3A PE=1 SV=1	50	11	67	4	220	25	RAB3A	A8K0J4; hsa:5864; P20336; Q9NYE1	1.15	0.83
Q96AY3	Peptidyl-prolyl cis-trans isomerase FKBP10 OS=Homo sapiens OX=9606 GN=FKBP10 PE=1 SV=1	25	14	53	14	582	64.2	FKBP10	hsa:60681; Q7Z3R4; Q96AY3; Q9H3N3; Q9H6J3; Q9H6N5; Q9UF89	1.054	1.131
Q15185	Prostaglandin E synthase 3 OS=Homo sapiens OX=9606 GN=PTGES3 PE=1 SV=1	51	9	97	9	160	18.7	PTGES3	A8K7D0; B4DHP2; B4DP11; B4DP21; hsa:10728; Q15185; Q8WU70	1.292	1.012
O43766	Lipoyl synthase, mitochondrial OS=Homo sapiens OX=9606 GN=LIAS PE=1 SV=3	39	13	37	13	372	41.9	LIAS	A8K873; C9JCF6; hsa:11019; O43766; Q8IV62	0.992	0.822
Q96IU4	Putative protein-lysine deacylase ABHD14B OS=Homo sapiens OX=9606 GN=ABHD14B PE=1 SV=1	48	8	79	8	210	22.3	ABHD14B	hsa:84836; Q86VK8; Q8N8W5; Q96IU4	0.739	0.6
Q9NSY0	Nuclear receptor-binding protein 2 OS=Homo sapiens OX=9606 GN=NRBP2 PE=1 SV=2	23	15	47	15	501	57.8	NRBP2	B4DF59; hsa:340371; Q2HIX8; Q597G7; Q8NCX8; Q8WYS5; Q9NSY0	1.057	0.754
Q9UGM3	Deleted in malignant brain tumors 1 protein OS=Homo sapiens OX=9606 GN=DMBT1 PE=1 SV=2	23	13	23	13	2413	260.6	DMBT1	A6NDG4; A6NDJ5; A8E4R5; B1ARE7; B1ARE8; B1ARE9; B1ARF0; B7Z8Y2; F8WEF7; hsa:1755; Q59EX0; Q5JR26; Q6MZN4; Q96DU4; Q9UGM2; Q9UGM3; Q9UJ57; Q9UKJ4; Q9Y211; Q9Y4V9	0.923	0.519
P61018	Ras-related protein Rab-4B OS=Homo sapiens OX=9606 GN=RAB4B PE=1 SV=1	61	13	68	9	213	23.6	RAB4B	hsa:53916; P22750; P61018; Q7Z514; Q9HBR6	1.047	0.974
Q99717	Mothers against decapentaplegic homolog 5 OS=Homo sapiens OX=9606 GN=SMAD5 PE=1 SV=1	29	15	48	2	465	52.2	SMAD5	hsa:4090; O14688; Q15798; Q99717; Q9UQA1	1.274	1.151
C9JVE2	DCN1-like protein OS=Homo sapiens OX=9606 GN=DCUN1D1 PE=1 SV=1	43	14	61	14	244	28.3	DCUN1D1	C9JUW4; C9JVE2	0.999	1.032
Q8IZV5	Retinol dehydrogenase 10 OS=Homo sapiens OX=9606 GN=RDH10 PE=1 SV=1	51	12	32	12	341	38.1	RDH10	hsa:157506; Q8IZV5	0.776	1.055
Q8N8N7	Prostaglandin reductase 2 OS=Homo sapiens OX=9606 GN=PTGR2 PE=1 SV=1	37	14	73	14	351	38.5	PTGR2	hsa:145482; Q3L8A4; Q6MZH8; Q8N8N7	0.988	0.891
Q9BYV8	Centrosomal protein of 41 kDa OS=Homo sapiens OX=9606 GN=CEP41 PE=1 SV=1	48	13	30	5	373	41.3	CEP41	A4D1M0; B4DQ35; F5H0V6; hsa:95681; Q7Z496; Q86TM1; Q8NFU8; Q9BYV8; Q9H6A3; Q9NPV3	1.259	1.383
Q5VT06	Centrosome-associated protein 350 OS=Homo sapiens OX=9606 GN=CEP350 PE=1 SV=1	7	16	42	16	3117	350.7	CEP350	hsa:9857; O75068; Q5VT06; Q8TDK3; Q8WY20	1.148	1.072
P50914	60S ribosomal protein L14 OS=Homo sapiens OX=9606 GN=RPL14 PE=1 SV=4	42	11	76	11	215	23.4	RPL14	hsa:9045; P50914; Q45RF0; Q53G20; Q8TBD5; Q8WUT0; Q92579; Q96GR0; Q9BSB8; Q9BW65; Q9BYF6	0.926	0.865
Q96IJ6	Mannose-1-phosphate guanyltransferase alpha OS=Homo sapiens OX=9606 GN=GMPPA PE=1 SV=1	40	13	68	13	420	46.3	GMPPA	A6NJ74; A8K3Q6; B3KMT4; hsa:29926; Q53GI0; Q96IJ6; Q9NWC3; Q9Y5P5	1.034	1.015
Q96C10	ATP-dependent RNA helicase DHX58 OS=Homo sapiens OX=9606 GN=DHX58 PE=1 SV=1	27	15	48	15	678	76.6	DHX58	hsa:79132; Q96C10; Q9HAM6	0.982	0.858
O00257	E3 SUMO-protein ligase CBX4 OS=Homo sapiens OX=9606 GN=CBX4 PE=1 SV=3	32	17	43	17	560	61.3	CBX4	B1PJR7; hsa:8535; O00257; Q6TPI8; Q96C04	1.813	1.023
O14787	Transportin-2 OS=Homo sapiens OX=9606 GN=TNPO2 PE=1 SV=3	22	14	45	9	897	101.3	TNPO2	hsa:30000; O14655; O14787; Q6IN77	0.884	1.026
Q6ICG6	Uncharacterized protein KIAA0930 OS=Homo sapiens OX=9606 GN=KIAA0930 PE=1 SV=1	32	14	35	14	404	45.8	KIAA0930	B0QY17; B0QY19; B3KT48; hsa:23313; Q6ICG6; Q6ZVE5; Q7Z6K9; Q8IZ76; Q9Y2E2	1.02	0.95
Q9BSH4	Translational activator of cytochrome c oxidase 1 OS=Homo sapiens OX=9606 GN=TACO1 PE=1 SV=1	42	13	60	13	297	32.5	TACO1	B2RD21; hsa:51204; Q8N3N6; Q9BSH4; Q9UI60	0.94	0.654
P09661	U2 small nuclear ribonucleoprotein A' OS=Homo sapiens OX=9606 GN=SNRPA1 PE=1 SV=2	33	12	60	12	255	28.4	SNRPA1	B2R5I6; hsa:6627; P09661; Q8TBD2	1.251	1.334
Q9UJY5	ADP-ribosylation factor-binding protein GGA1 OS=Homo sapiens OX=9606 GN=GGA1 PE=1 SV=1	22	15	39	14	639	70.3	GGA1	A8K3D3; B0QYR7; hsa:26088; Q5R3N1; Q5TG07; Q6IC75; Q86YA9; Q8NCS6; Q9BW94; Q9UG00; Q9UGW0; Q9UGW1; Q9UJY5	1.194	1.161
Q5TA45	Integrator complex subunit 11 OS=Homo sapiens OX=9606 GN=INTS11 PE=1 SV=2	24	14	34	14	600	67.6	INTS11	A8K5S2; B3KPR3; B4DM87; G3V1S5; hsa:54973; Q5TA45; Q5TA46; Q5TA48; Q5TA52; Q5TA53; Q5TA54; Q7L3D7; Q96HY1; Q9BW36; Q9H0F9; Q9H8R5; Q9HAA6; Q9NWX9	1.193	0.989
O95716	Ras-related protein Rab-3D OS=Homo sapiens OX=9606 GN=RAB3D PE=1 SV=1	45	11	71	5	219	24.3	RAB3D	hsa:9545; O95716	1.106	1.002
Q14145	Kelch-like ECH-associated protein 1 OS=Homo sapiens OX=9606 GN=KEAP1 PE=1 SV=2	29	14	34	14	624	69.6	KEAP1	B3KPD5; hsa:9817; Q14145; Q6LEP0; Q8WTX1; Q9BPY9	0.966	1.022
Q13242	Serine/arginine-rich splicing factor 9 OS=Homo sapiens OX=9606 GN=SRSF9 PE=1 SV=1	58	14	48	13	221	25.5	SRSF9	hsa:8683; Q13242; Q52LD1	1.144	1.203
Q9BRQ8	Ferroptosis suppressor protein 1 OS=Homo sapiens OX=9606 GN=AIFM2 PE=1 SV=1	49	13	39	13	373	40.5	AIFM2	B3KXI0; hsa:84883; Q63Z39; Q9BRQ8	1.294	1.121
Q9UHV9	Prefoldin subunit 2 OS=Homo sapiens OX=9606 GN=PFDN2 PE=1 SV=1	74	10	69	10	154	16.6	PFDN2	hsa:5202; Q9P0P7; Q9UHV9; Q9UN05	1.321	1.32
Q7Z5L7	Podocan OS=Homo sapiens OX=9606 GN=PODN PE=1 SV=2	25	15	53	15	613	68.9	PODN	B4DKN5; B4E373; hsa:127435; Q5VVZ2; Q5VVZ3; Q6PIR3; Q6UXL8; Q7Z5L7; Q8N641	0.885	0.969
Q16537	Serine/threonine-protein phosphatase 2A 56 kDa regulatory subunit epsilon isoform OS=Homo sapiens OX=9606 GN=PPP2R5E PE=1 SV=1	27	14	45	11	467	54.7	PPP2R5E	A4FU37; B7ZAW5; B7ZKK8; B7ZKK9; hsa:5529; J3KQN6; Q16537; Q52LW4	1.074	1.013
B4DV51	GTP-binding nuclear protein Ran OS=Homo sapiens OX=9606 GN=RAN PE=1 SV=1	46	9	81	1	128	14.7	RAN	B4DV51	1.117	0.526
Q6P4R8	Nuclear factor related to kappa-B-binding protein OS=Homo sapiens OX=9606 GN=NFRKB PE=1 SV=2	15	16	39	16	1299	138.9	NFRKB	hsa:4798; Q12869; Q15312; Q6P4R8; Q9H048	1.113	1.171
P48775	Tryptophan 2,3-dioxygenase OS=Homo sapiens OX=9606 GN=TDO2 PE=1 SV=1	33	12	34	12	406	47.8	TDO2	A8K053; hsa:6999; P48775	0.687	0.535
E9PF32	DENN domain-containing protein 3 OS=Homo sapiens OX=9606 GN=DENND3 PE=1 SV=1	14	17	48	17	1278	144.2	DENND3	E9PF32	0.992	0.825
Q6UX06	Olfactomedin-4 OS=Homo sapiens OX=9606 GN=OLFM4 PE=1 SV=1	25	15	55	14	510	57.2	OLFM4	hsa:10562; O95362; Q5VWG0; Q6UX06; Q86T22	0.779	1.009
Q9Y6X4	Soluble lamin-associated protein of 75 kDa OS=Homo sapiens OX=9606 GN=FAM169A PE=1 SV=2	26	12	42	12	670	74.9	FAM169A	A8K1T9; hsa:26049; Q6MZT0; Q9H989; Q9Y6X4	1.392	1.327
Q8NBJ7	Inactive C-alpha-formylglycine-generating enzyme 2 OS=Homo sapiens OX=9606 GN=SUMF2 PE=1 SV=2	37	13	50	13	301	33.8	SUMF2	B4DU41; B4DWQ0; hsa:25870; Q14DW5; Q53ZE3; Q8NBJ7; Q96BH2; Q9BRN3; Q9BWI1; Q9Y405	1.115	0.826
F8W689	DNA-binding protein RFX5 (Fragment) OS=Homo sapiens OX=9606 GN=RFX5 PE=1 SV=1	25	14	36	14	596	63.1	RFX5	F8W689	1.162	1.284
Q96S59	Ran-binding protein 9 OS=Homo sapiens OX=9606 GN=RANBP9 PE=1 SV=1	23	14	43	12	729	77.8	RANBP9	A0PJA2; B2R8E1; hsa:10048; O94764; Q6P3T7; Q7LBR2; Q7Z7F9; Q96S59	1.047	1.273
P78536	Disintegrin and metalloproteinase domain-containing protein 17 OS=Homo sapiens OX=9606 GN=ADAM17 PE=1 SV=1	20	13	41	13	824	93	ADAM17	hsa:6868; O60226; P78536	1.168	1.053
Q9BYD2	39S ribosomal protein L9, mitochondrial OS=Homo sapiens OX=9606 GN=MRPL9 PE=1 SV=2	46	13	36	13	267	30.2	MRPL9	B2RD99; hsa:65005; Q5SZR2; Q9BSW8; Q9BYD2	1.223	1.16
P54709	Sodium/potassium-transporting ATPase subunit beta-3 OS=Homo sapiens OX=9606 GN=ATP1B3 PE=1 SV=1	46	11	41	11	279	31.5	ATP1B3	B7Z1N7; hsa:483; P54709	1.108	1.45
Q7Z4K8	Tripartite motif-containing protein 46 OS=Homo sapiens OX=9606 GN=TRIM46 PE=2 SV=2	27	16	19	16	759	83.4	TRIM46	A0AVI6; B1AVQ4; hsa:80128; Q5VT60; Q5VT62; Q6NT17; Q6NT41; Q6ZRL7; Q7Z4K8; Q9H5P2		0.978
Q6VEQ5	WAS protein family homolog 2 OS=Homo sapiens OX=9606 GN=WASH2P PE=2 SV=2	26	13	45	13	465	50.3	WASH2P	Q6VEQ5	1.214	1.155
A0A0J9YWE1	Band 4.1-like protein 3 (Fragment) OS=Homo sapiens OX=9606 GN=EPB41L3 PE=1 SV=1	69	12	26	1	194	21.8	EPB41L3	A0A0J9YWE1		0.778
Q15596	Nuclear receptor coactivator 2 OS=Homo sapiens OX=9606 GN=NCOA2 PE=1 SV=2	12	15	44	15	1464	159.1	NCOA2	hsa:10499; Q14CD2; Q15596	1.243	1.187
O14656	Torsin-1A OS=Homo sapiens OX=9606 GN=TOR1A PE=1 SV=1	35	12	71	11	332	37.8	TOR1A	B2RB58; hsa:1861; O14656; Q53Y64; Q96CA0	0.996	0.86
Q92615	La-related protein 4B OS=Homo sapiens OX=9606 GN=LARP4B PE=1 SV=3	21	16	49	16	738	80.5	LARP4B	A7MD20; hsa:23185; Q5T3R3; Q5T3R4; Q5T3R5; Q68CY4; Q92615	1.357	1.348
Q9H1Z4	WD repeat-containing protein 13 OS=Homo sapiens OX=9606 GN=WDR13 PE=1 SV=2	41	15	36	7	485	53.7	WDR13	hsa:64743; Q06DW8; Q06DX0; Q06DX1; Q9BUL7; Q9H1Z4; Q9NWW4	1.192	1.151
O75881	Cytochrome P450 7B1 OS=Homo sapiens OX=9606 GN=CYP7B1 PE=1 SV=2	34	14	41	14	506	58.2	CYP7B1	B2RN07; hsa:9420; O75881; Q9UNF5	0.808	0.594
A0A087WT20	DDB1- and CUL4-associated factor 13 OS=Homo sapiens OX=9606 GN=DCAF13 PE=1 SV=1	26	14	44	14	597	67.5	DCAF13	A0A087WT20; hsa:25879	1.192	1.135
P47813	Eukaryotic translation initiation factor 1A, X-chromosomal OS=Homo sapiens OX=9606 GN=EIF1AX PE=1 SV=2	47	11	49	3	144	16.5	EIF1AX	B2R5U5; hsa:1964; P47813; Q0VGC2; Q5JPS5; Q5JPS6	1.206	1.254
Q9UGM6	Tryptophan--tRNA ligase, mitochondrial OS=Homo sapiens OX=9606 GN=WARS2 PE=1 SV=1	34	12	40	12	360	40.1	WARS2	B1ALR1; B2R9D4; hsa:10352; Q53FT4; Q5VUD2; Q86TQ0; Q9UGM6	1.05	1.085
P06732	Creatine kinase M-type OS=Homo sapiens OX=9606 GN=CKM PE=1 SV=2	38	14	24	12	381	43.1	CKM	hsa:1158; P06732; Q96QL9	0.732	0.88
A0A8I5KV15	[Histone H3]-lysine(36) N-trimethyltransferase (Fragment) OS=Homo sapiens OX=9606 GN=SETD2 PE=1 SV=1	8	18	32	18	2486	278.5	SETD2	A0A8I5KV15	1.211	1.279
F8W6C2	SPATS2-like protein (Fragment) OS=Homo sapiens OX=9606 GN=SPATS2L PE=1 SV=8	42	13	51	1	265	29.9	SPATS2L	F8W6C2	0.867	0.958
B7Z278	Rap guanine nucleotide exchange factor 4 OS=Homo sapiens OX=9606 GN=RAPGEF4 PE=1 SV=1	22	18	43	17	791	90.9	RAPGEF4	B7Z278	0.928	0.874
Q9P2Y5	UV radiation resistance-associated gene protein OS=Homo sapiens OX=9606 GN=UVRAG PE=1 SV=1	20	16	45	16	699	78.1	UVRAG	B3KTC1; hsa:7405; O00392; Q9P2Y5	1.003	0.97
Q13683	Integrin alpha-7 OS=Homo sapiens OX=9606 GN=ITGA7 PE=1 SV=3	13	16	40	16	1181	128.9	ITGA7	B4E3U0; C9JMD3; C9JMZ6; hsa:3679; O43197; Q13683; Q86W93; Q9NY89; Q9UET0; Q9UEV2	1.076	0.941
O15397	Importin-8 OS=Homo sapiens OX=9606 GN=IPO8 PE=1 SV=2	17	17	42	17	1037	119.9	IPO8	B7Z7M3; hsa:10526; O15397	1.047	1.097
A0A7I2V4E4	Eukaryotic translation initiation factor 4H OS=Homo sapiens OX=9606 GN=EIF4H PE=1 SV=1	51	14	67	5	245	27	EIF4H	A0A7I2V4E4	1.274	1.335
Q2WGJ9	Fer-1-like protein 6 OS=Homo sapiens OX=9606 GN=FER1L6 PE=2 SV=2	11	17	21	17	1857	209.2	FER1L6	hsa:654463; Q2WGJ9	1.177	3.091
Q96FN4	Copine-2 OS=Homo sapiens OX=9606 GN=CPNE2 PE=1 SV=3	25	13	57	12	548	61.2	CPNE2	hsa:221184; Q68D19; Q719H8; Q86XP9; Q96FN4	0.891	0.902
Q969H8	Myeloid-derived growth factor OS=Homo sapiens OX=9606 GN=MYDGF PE=1 SV=1	36	9	140	9	173	18.8	MYDGF	D6W628; hsa:56005; O75256; O75272; Q969H8; Q9BTK7; Q9NP69	0.83	0.88
Q6UWP2	Dehydrogenase/reductase SDR family member 11 OS=Homo sapiens OX=9606 GN=DHRS11 PE=1 SV=1	53	12	40	12	260	28.3	DHRS11	A0A0U5BLD0; B2RDZ3; hsa:79154; Q6UWP2; Q9BUC7; Q9H674	0.817	0.886
Q9HBI1	Beta-parvin OS=Homo sapiens OX=9606 GN=PARVB PE=1 SV=1	35	12	48	10	364	41.7	PARVB	B0QYM8; B0QYN1; B2R9X6; hsa:29780; Q5TGJ5; Q86X93; Q96PN1; Q9HBI1; Q9NSP7; Q9UGT3; Q9Y368; Q9Y3L6; Q9Y3L7	0.694	0.979
F5GY88	Mediator of RNA polymerase II transcription subunit 24 OS=Homo sapiens OX=9606 GN=MED24 PE=1 SV=2	20	15	35	15	1008	112.1	MED24	F5GY88	1.03	1.102
Q86XE5	4-hydroxy-2-oxoglutarate aldolase, mitochondrial OS=Homo sapiens OX=9606 GN=HOGA1 PE=1 SV=1	41	14	44	14	327	35.2	HOGA1	A8K075; hsa:112817; Q5T680; Q5T684; Q711P0; Q86XE5; Q8N9F2; Q96EV5	0.425	0.264
P61266	Syntaxin-1B OS=Homo sapiens OX=9606 GN=STX1B PE=1 SV=1	44	15	23	14	288	33.2	STX1B	hsa:112755; P61266; Q15531; Q2VPS2	0.891	0.972
Q86UE8	Serine/threonine-protein kinase tousled-like 2 OS=Homo sapiens OX=9606 GN=TLK2 PE=1 SV=2	19	14	47	5	772	87.6	TLK2	D3DU07; hsa:11011; Q86UE8; Q9UKI7; Q9Y4F7	1.652	1.34
B4DKV7	Epidermal growth factor receptor kinase substrate 8-like protein 1 OS=Homo sapiens OX=9606 GN=EPS8L1 PE=1 SV=1	29	15	21	4	659	73.3	EPS8L1	B4DKV7	0.776	2.084
O00193	Small acidic protein OS=Homo sapiens OX=9606 GN=SMAP PE=1 SV=1	34	8	31	8	183	20.3	SMAP	B2RD28; hsa:10944; O00193	1.114	1.377
Q13268	Dehydrogenase/reductase SDR family member 2, mitochondrial OS=Homo sapiens OX=9606 GN=DHRS2 PE=1 SV=4	32	12	56	12	280	29.9	DHRS2	D3DS54; hsa:10202; Q13268; Q53GS4; Q7Z789; Q9H2R2	0.537	0.813
Q9BYP7	Serine/threonine-protein kinase WNK3 OS=Homo sapiens OX=9606 GN=WNK3 PE=1 SV=3	10	18	37	11	1800	198.3	WNK3	B1AKG2; hsa:65267; Q5JRC1; Q6JP76; Q8TCX6; Q9BYP7; Q9HCK6	1.221	0.875
Q9NZL4	Hsp70-binding protein 1 OS=Homo sapiens OX=9606 GN=HSPBP1 PE=1 SV=2	38	12	53	12	359	39.3	HSPBP1	B3KQP0; B4DG11; hsa:23640; O95351; Q6ZNU5; Q9NZL4	1.007	1.002
Q6PCB0	von Willebrand factor A domain-containing protein 1 OS=Homo sapiens OX=9606 GN=VWA1 PE=1 SV=1	37	9	54	9	445	46.8	VWA1	A8K692; B3KUA1; E9PB53; hsa:64856; Q6PCB0; Q7L5D7; Q9H6J5	1.27	1.544
Q14197	Peptidyl-tRNA hydrolase ICT1, mitochondrial OS=Homo sapiens OX=9606 GN=MRPL58 PE=1 SV=1	51	12	48	12	206	23.6	MRPL58	B2RAD1; hsa:3396; Q14197; Q53HM7; Q53Y11	1.165	1.161
Q7Z589	BRCA2-interacting transcriptional repressor EMSY OS=Homo sapiens OX=9606 GN=EMSY PE=1 SV=2	16	16	28	16	1322	141.4	EMSY	B7ZKT8; B7ZKU0; B7ZKU2; hsa:56946; Q17RM7; Q4G109; Q7Z589; Q8NBU6; Q8TE50; Q9H8I9; Q9NRH0	1.246	0.984
Q9BYN8	28S ribosomal protein S26, mitochondrial OS=Homo sapiens OX=9606 GN=MRPS26 PE=1 SV=1	45	14	62	14	205	24.2	MRPS26	hsa:64949; Q96Q58; Q9BYN8	1.37	1.267
B4DHE8	RNA-binding protein Musashi homolog 2 OS=Homo sapiens OX=9606 GN=MSI2 PE=1 SV=1	34	10	41	9	324	34.8	MSI2	B4DHE8	1.179	0.982
P35475	Alpha-L-iduronidase OS=Homo sapiens OX=9606 GN=IDUA PE=1 SV=2	23	14	48	14	653	72.6	IDUA	B3KWK6; hsa:3425; P35475	1.227	1.157
O14730	Serine/threonine-protein kinase RIO3 OS=Homo sapiens OX=9606 GN=RIOK3 PE=1 SV=2	31	14	47	14	519	59.1	RIOK3	hsa:8780; O14730; Q8IXN9	0.95	1.071
Q8WXD9	Caskin-1 OS=Homo sapiens OX=9606 GN=CASKIN1 PE=1 SV=1	14	14	16	11	1431	149.7	CASKIN1	hsa:57524; Q8WXD9; Q9P2P0		1.002
O14686	Histone-lysine N-methyltransferase 2D OS=Homo sapiens OX=9606 GN=KMT2D PE=1 SV=2	4	18	35	15	5537	593	KMT2D	hsa:8085; O14686; O14687	1.264	1.072
Q04721	Neurogenic locus notch homolog protein 2 OS=Homo sapiens OX=9606 GN=NOTCH2 PE=1 SV=3	8	15	38	13	2471	265.2	NOTCH2	hsa:4853; Q04721; Q5T3X7; Q99734; Q9H240	0.939	0.873
Q6PJG6	BRCA1-associated ATM activator 1 OS=Homo sapiens OX=9606 GN=BRAT1 PE=1 SV=2	23	17	41	17	821	88.1	BRAT1	A4D200; C9JY24; hsa:221927; Q6PJG6; Q8IW85; Q8IZ43; Q8WVR8; Q96IV9; Q9H7J8; Q9UFA3	1.062	1.12
P46779	60S ribosomal protein L28 OS=Homo sapiens OX=9606 GN=RPL28 PE=1 SV=3	54	14	81	14	137	15.7	RPL28	B2R4A6; B4DEP9; C9JB50; E9PB24; G5E9L2; hsa:6158; P46779; Q6IAY0; Q96FX1; Q9BWQ0	0.968	0.988
B1AP13	Complement decay-accelerating factor OS=Homo sapiens OX=9606 GN=CD55 PE=1 SV=1	34	13	43	13	444	49.3	CD55	B1AP13	1.079	1.337
Q01081	Splicing factor U2AF 35 kDa subunit OS=Homo sapiens OX=9606 GN=U2AF1 PE=1 SV=3	43	9	52	9	240	27.9	U2AF1	hsa:102724594; hsa:7307; Q01081; Q701P4; Q71RF1	1.422	1.691
Q86V21	Acetoacetyl-CoA synthetase OS=Homo sapiens OX=9606 GN=AACS PE=1 SV=1	25	16	52	15	672	75.1	AACS	hsa:65985; Q49AB9; Q49AC3; Q658Q8; Q86V21; Q8IWD2; Q8NEW5; Q9BSJ9; Q9H829; Q9HA19	1.268	1.075
P49914	5-formyltetrahydrofolate cyclo-ligase OS=Homo sapiens OX=9606 GN=MTHFS PE=1 SV=2	53	12	63	12	203	23.2	MTHFS	H3BQ75; hsa:10588; P49914	0.912	0.564
P34947	G protein-coupled receptor kinase 5 OS=Homo sapiens OX=9606 GN=GRK5 PE=1 SV=1	28	13	33	11	590	67.7	GRK5	D3DRD0; hsa:2869; P34947; Q5T059	0.879	0.839
A0A5K1VW71	Cytoplasmic polyadenylation element-binding protein 2 OS=Homo sapiens OX=9606 GN=CPEB2 PE=1 SV=1	15	13	42	7	1004	106.5	CPEB2	A0A5K1VW71	1.068	0.966
Q9BWM7	Sideroflexin-3 OS=Homo sapiens OX=9606 GN=SFXN3 PE=1 SV=3	43	12	63	11	321	35.5	SFXN3	hsa:81855; Q8NCJ0; Q9BWM7; Q9NTP4	1.003	0.885
O43310	CBP80/20-dependent translation initiation factor OS=Homo sapiens OX=9606 GN=CTIF PE=1 SV=1	34	14	40	14	598	67.5	CTIF	B3KTR8; hsa:9811; O43310; Q8IVD5	0.923	1.026
A0A2R8Y4H2	Neuronal-specific septin-3 OS=Homo sapiens OX=9606 GN=SEPTIN3 PE=1 SV=1	15	12	27	12	856	92.3	SEPTIN3	A0A2R8Y4H2	0.965	1.367
A0A8C8KBE9	ADP-ribosylation factor-like protein 6-interacting protein 4 OS=Homo sapiens OX=9606 GN=ARL6IP4 PE=1 SV=1	45	10	46	2	237	26.4	ARL6IP4	A0A8C8KBE9	1.298	1.064
F8VS81	Twinfilin-1 (Fragment) OS=Homo sapiens OX=9606 GN=TWF1 PE=1 SV=1	43	12	48	1	291	33.4	TWF1	F8VS81		0.879
Q96SW2	Protein cereblon OS=Homo sapiens OX=9606 GN=CRBN PE=1 SV=1	29	12	36	12	442	50.5	CRBN	B2R6H4; C9IZA9; C9JAH6; hsa:51185; Q6AI62; Q6NVZ0; Q96SW2; Q9UHW4	0.906	1.076
O00506	Serine/threonine-protein kinase 25 OS=Homo sapiens OX=9606 GN=STK25 PE=1 SV=1	34	15	54	12	426	48.1	STK25	A8K6Z3; A8K7D2; B7Z9K1; hsa:10494; O00506; Q15522; Q5BJF1	0.977	0.957
H0YKT5	Transducin-like enhancer protein 3 OS=Homo sapiens OX=9606 GN=TLE3 PE=1 SV=1	26	15	32	5	774	83.5	TLE3	H0YKT5	1.137	1.324
Q9Y6M5	Zinc transporter 1 OS=Homo sapiens OX=9606 GN=SLC30A1 PE=1 SV=3	29	13	45	13	507	55.3	SLC30A1	hsa:7779; Q0VAK9; Q9BZF6; Q9Y6M5	1.123	0.935
Q96K17	Transcription factor BTF3 homolog 4 OS=Homo sapiens OX=9606 GN=BTF3L4 PE=1 SV=1	51	9	38	8	158	17.3	BTF3L4	B3KNJ1; D3DQ32; G3V1C6; hsa:91408; Q96K17	1.287	1.415
O14966	Ras-related protein Rab-7L1 OS=Homo sapiens OX=9606 GN=RAB29 PE=1 SV=1	56	11	41	10	203	23.1	RAB29	B4E1K3; C9JE77; hsa:8934; O14966	1.096	1.247
A0A5F9ZHR7	Lysosomal acid phosphatase OS=Homo sapiens OX=9606 GN=ACP2 PE=1 SV=1	31	12	55	12	434	49.4	ACP2	A0A5F9ZHR7	1.014	0.815
Q96DA6	Mitochondrial import inner membrane translocase subunit TIM14 OS=Homo sapiens OX=9606 GN=DNAJC19 PE=1 SV=3	67	12	67	12	116	12.5	DNAJC19	B2R4B1; C9JBV1; hsa:131118; Q96DA6	1.259	0.976
O96007	Molybdopterin synthase catalytic subunit OS=Homo sapiens OX=9606 GN=MOCS2 PE=1 SV=1	43	11	35	11	188	20.9	MOCS2	hsa:4338; O96007; Q6IAI3	1.137	1.208
O43861	Probable phospholipid-transporting ATPase IIB OS=Homo sapiens OX=9606 GN=ATP9B PE=2 SV=4	15	14	40	11	1147	129.2	ATP9B	hsa:374868; O43861; O60872; Q08AD8; Q08AD9	1.075	1.048
O75695	Protein XRP2 OS=Homo sapiens OX=9606 GN=RP2 PE=1 SV=4	30	13	49	13	350	39.6	RP2	hsa:6102; O75695; Q86XJ7; Q9NU67	1.133	1.154
Q4LE39	AT-rich interactive domain-containing protein 4B OS=Homo sapiens OX=9606 GN=ARID4B PE=1 SV=2	14	17	36	15	1312	147.7	ARID4B	A1L465; hsa:51742; Q3MHV4; Q4LE39; Q5HY99; Q5T2C2; Q5T2C3; Q5T2C4; Q5T2C5; Q5T2C6; Q6P600; Q86UX1; Q86WR4; Q9H915; Q9NYU3; Q9NZB6; Q9NZG4; Q9P2W4; Q9UF62; Q9Y6E1	1.304	1.201
J3QQ67	60S ribosomal protein L18 (Fragment) OS=Homo sapiens OX=9606 GN=RPL18 PE=1 SV=1	49	11	83	11	190	21.8	RPL18	J3QQ67	1.153	1.181
G5E9V6	Armadillo repeat-containing protein 8 OS=Homo sapiens OX=9606 GN=ARMC8 PE=1 SV=1	34	13	45	1	399	44.5	ARMC8	G5E9V6		1.163
C9JQ41	Protein MIX23 OS=Homo sapiens OX=9606 GN=MIX23 PE=1 SV=1	70	11	57	11	130	15.3	MIX23	C9JQ41	0.998	0.838
Q8N8A6	ATP-dependent RNA helicase DDX51 OS=Homo sapiens OX=9606 GN=DDX51 PE=1 SV=3	23	12	38	12	666	72.4	DDX51	A8MPT9; hsa:317781; Q5CZ71; Q8IXK5; Q8N8A6; Q96ED1	1.013	1.242
A0A0J9YWB6	RNA polymerase II subunit A C-terminal domain phosphatase (Fragment) OS=Homo sapiens OX=9606 GN=CTDP1 PE=1 SV=1	23	16	42	16	805	87.1	CTDP1	A0A0J9YWB6	1.174	1.139
Q32P41	tRNA (guanine(37)-N1)-methyltransferase OS=Homo sapiens OX=9606 GN=TRMT5 PE=1 SV=2	34	17	36	17	509	58.2	TRMT5	B2RN19; hsa:57570; Q32P41; Q9P2F4	1.147	1.339
Q8IZ73	Pseudouridylate synthase RPUSD2 OS=Homo sapiens OX=9606 GN=RPUSD2 PE=1 SV=2	34	13	35	13	545	61.3	RPUSD2	B4DDD1; hsa:27079; Q7L989; Q8IZ73; Q92939; Q96IA7; Q96N50	1.236	1.068
Q58FG0	Putative heat shock protein HSP 90-alpha A5 OS=Homo sapiens OX=9606 GN=HSP90AA5P PE=2 SV=1	22	11	49	1	334	38.7	HSP90AA5P	Q58FG0	1.386	1.9
P56937	3-keto-steroid reductase/17-beta-hydroxysteroid dehydrogenase 7 OS=Homo sapiens OX=9606 GN=HSD17B7 PE=1 SV=1	32	12	37	11	341	38.2	HSD17B7	hsa:51478; P56937; Q5T246; Q7Z4V9; Q8WWS2; Q9UF00	1.149	0.901
Q9H4G4	Golgi-associated plant pathogenesis-related protein 1 OS=Homo sapiens OX=9606 GN=GLIPR2 PE=1 SV=3	60	10	48	10	154	17.2	GLIPR2	hsa:152007; Q5VZR1; Q8N2S6; Q8WWC9; Q8WX36; Q9H4G4	0.931	1.349
Q5JW85	Glutathione transferase OS=Homo sapiens OX=9606 GN=GSTA3 PE=1 SV=1	45	11	203	2	172	19.7	GSTA3	Q5JW85	0.859	0.89
O75683	Surfeit locus protein 6 OS=Homo sapiens OX=9606 GN=SURF6 PE=1 SV=3	40	13	41	13	361	41.4	SURF6	hsa:6838; O75683; Q5T8U1; Q9BRK9; Q9BTZ5; Q9UK24	1.292	0.873
Q68DH5	G-protein coupled receptor-associated protein LMBRD2 OS=Homo sapiens OX=9606 GN=LMBRD2 PE=1 SV=1	18	13	44	13	695	81.1	LMBRD2	B3KRB6; hsa:92255; Q68DH5; Q9NTC7	1.403	1.419
Q6P3X3	Tetratricopeptide repeat protein 27 OS=Homo sapiens OX=9606 GN=TTC27 PE=1 SV=1	18	15	46	15	843	96.6	TTC27	A6NKJ0; hsa:55622; Q6P3X3; Q96SS5; Q9BVF1; Q9NWR4; Q9NXG4	1.071	1.147
A0A804HJZ5	F-box-like/WD repeat-containing protein TBL1X OS=Homo sapiens OX=9606 GN=TBL1X PE=1 SV=1	28	15	45	8	439	47.5	TBL1X	A0A804HJZ5	1.118	0.975
Q9H9A5	CCR4-NOT transcription complex subunit 10 OS=Homo sapiens OX=9606 GN=CNOT10 PE=1 SV=1	24	15	41	15	744	82.3	CNOT10	B7Z7L1; F8WAF2; hsa:25904; Q9BU30; Q9H5J7; Q9H8X1; Q9H9A5; Q9H9W0; Q9HAH3; Q9UFJ2	1.256	1.403
Q9NZR1	Tropomodulin-2 OS=Homo sapiens OX=9606 GN=TMOD2 PE=1 SV=1	33	12	35	12	351	39.6	TMOD2	B4DEW6; hsa:29767; Q9NZR1	1.197	1.173
P35626	Beta-adrenergic receptor kinase 2 OS=Homo sapiens OX=9606 GN=GRK3 PE=1 SV=2	24	14	33	7	688	79.7	GRK3	hsa:157; P35626; Q9UGW9	0.857	0.973
P07305	Histone H1.0 OS=Homo sapiens OX=9606 GN=H1-0 PE=1 SV=3	41	11	80	11	194	20.9	H1-0	B2R6I0; B4DRD6; hsa:3005; P07305; Q6FG88; Q8N6R3	1.032	0.783
P02763	Alpha-1-acid glycoprotein 1 OS=Homo sapiens OX=9606 GN=ORM1 PE=1 SV=2	44	13	63	8	201	23.5	ORM1	B7ZKQ5; hsa:5004; P02763; Q5T539; Q5U067; Q8TC16	0.927	0.624
P18859	ATP synthase-coupling factor 6, mitochondrial OS=Homo sapiens OX=9606 GN=ATP5PF PE=1 SV=1	57	9	44	9	108	12.6	ATP5PF	hsa:522; J3KQ83; P18859	0.666	0.648
A0A7P0TA16	Serine/threonine-protein kinase VRK1 OS=Homo sapiens OX=9606 GN=VRK1 PE=1 SV=1	37	15	44	15	442	50	VRK1	A0A7P0TA16	1.461	1.604
Q03188	Centromere protein C OS=Homo sapiens OX=9606 GN=CENPC PE=1 SV=2	20	16	44	16	943	106.8	CENPC	hsa:1060; Q03188; Q6PIR0; Q8IW27; Q9P0M5	1.174	1.076
J3KQ48	Aminoacyl-tRNA hydrolase OS=Homo sapiens OX=9606 GN=PTRH2 PE=1 SV=1	64	9	46	9	180	19.3	PTRH2	J3KQ48	0.981	0.796
Q8NFV4	Protein ABHD11 OS=Homo sapiens OX=9606 GN=ABHD11 PE=1 SV=1	37	10	57	10	315	34.7	ABHD11	H7BYM8; hsa:83451; Q6PJU0; Q8N722; Q8N723; Q8NFV2; Q8NFV3; Q8NFV4; Q9HBS8	1.223	1.408
Q8N9N7	Leucine-rich repeat-containing protein 57 OS=Homo sapiens OX=9606 GN=LRRC57 PE=1 SV=1	56	15	49	15	239	26.7	LRRC57	hsa:255252; Q7Z2Z6; Q8N1T6; Q8N9N7	1.079	1.149
Q96CN9	GRIP and coiled-coil domain-containing protein 1 OS=Homo sapiens OX=9606 GN=GCC1 PE=1 SV=1	24	18	35	17	775	87.8	GCC1	hsa:79571; Q96CN9; Q9H6N7	1.243	0.946
A0A7P0T9K5	Protein capicua homolog OS=Homo sapiens OX=9606 GN=CIC PE=1 SV=1	10	16	28	16	2517	257.9	CIC	A0A7P0T9K5	1.204	1.103
Q96CB9	5-methylcytosine rRNA methyltransferase NSUN4 OS=Homo sapiens OX=9606 GN=NSUN4 PE=1 SV=2	29	13	45	13	384	43.1	NSUN4	A8K6S6; B3KQ50; B4DHA4; hsa:387338; Q5TDF7; Q96AN8; Q96CB9; Q9HAJ8	1.247	1.092
F5H0R1	Speckle targeted PIP5K1A-regulated poly(A) polymerase OS=Homo sapiens OX=9606 GN=TUT1 PE=1 SV=1	23	14	37	14	912	98.4	TUT1	F5H0R1; hsa:64852	1.104	0.953
Q96NB3	Zinc finger protein 830 OS=Homo sapiens OX=9606 GN=ZNF830 PE=1 SV=2	47	13	41	12	372	42	ZNF830	hsa:91603; Q96F60; Q96GZ5; Q96NB3; Q9BU38	1.1	1.508
P0DP25	Calmodulin-3 OS=Homo sapiens OX=9606 GN=CALM3 PE=1 SV=1	52	10	64	9	149	16.8	CALM3	hsa:801; hsa:805; hsa:808; P02593; P0DP25; P62158; P70667; P99014; Q13942; Q53S29; Q61379; Q61380; Q96HK3	0.829	0.979
Q96DR7	Rho guanine nucleotide exchange factor 26 OS=Homo sapiens OX=9606 GN=ARHGEF26 PE=1 SV=4	20	16	40	16	871	97.3	ARHGEF26	B3KVP8; E9PBD0; hsa:26084; Q68CL1; Q6AZ96; Q6Q8Q8; Q96AW8; Q96DR6; Q96DR7; Q9H9D7; Q9H9R2; Q9UFW5	0.807	0.847
Q6NXE6	Armadillo repeat-containing protein 6 OS=Homo sapiens OX=9606 GN=ARMC6 PE=1 SV=2	24	13	43	13	501	54.1	ARMC6	B4DI98; hsa:93436; O94999; Q6NXE6; Q9BTH5	1.108	1.194
Q07002	Cyclin-dependent kinase 18 OS=Homo sapiens OX=9606 GN=CDK18 PE=1 SV=4	27	14	35	4	474	54.4	CDK18	hsa:5129; Q07002; Q5VXQ2; Q6V3A2; Q6V3A3; Q96F90	0.969	0.982
Q96HD9	N-acyl-aromatic-L-amino acid amidohydrolase (carboxylate-forming) OS=Homo sapiens OX=9606 GN=ACY3 PE=1 SV=1	49	12	36	12	319	35.2	ACY3	hsa:91703; Q96HD9	0.958	0.719
Q53H96	Pyrroline-5-carboxylate reductase 3 OS=Homo sapiens OX=9606 GN=PYCR3 PE=1 SV=3	47	10	49	10	274	28.6	PYCR3	B3KMB5; B4DVT6; H0Y6C3; hsa:65263; Q53H96; Q8N3N9; Q96HX4; Q9H896	0.991	1.115
O14910	Protein lin-7 homolog A OS=Homo sapiens OX=9606 GN=LIN7A PE=1 SV=2	47	13	47	8	233	26	LIN7A	A4FTY3; hsa:8825; O14910; Q147W1; Q6LES3; Q7LDS4	1.526	1.254
Q9NWY4	Histone PARylation factor 1 OS=Homo sapiens OX=9606 GN=HPF1 PE=1 SV=2	35	14	50	13	346	39.4	HPF1	hsa:54969; Q9NWY4	1.255	1.01
P49638	Alpha-tocopherol transfer protein OS=Homo sapiens OX=9606 GN=TTPA PE=1 SV=1	41	11	63	11	278	31.7	TTPA	hsa:7274; P49638; Q71V64	0.879	0.814
A0A8I5KW61	C-X-C motif chemokine OS=Homo sapiens OX=9606 PE=3 SV=1	53	12	59	3	193	21.1			0.895	0.572
F5H1N7	Capping protein-inhibiting regulator of actin dynamics OS=Homo sapiens OX=9606 GN=CRACD PE=1 SV=1	17	17	29	16	1226	136.3	CRACD	F5H1N7	1.519	1.028
Q8NHP6	Motile sperm domain-containing protein 2 OS=Homo sapiens OX=9606 GN=MOSPD2 PE=1 SV=1	33	17	33	17	518	59.7	MOSPD2	hsa:158747; Q8N3H2; Q8NA83; Q8NHP6	1.066	1.127
Q9NYY8	FAST kinase domain-containing protein 2, mitochondrial OS=Homo sapiens OX=9606 GN=FASTKD2 PE=1 SV=1	19	12	48	12	710	81.4	FASTKD2	hsa:22868; Q9NVX6; Q9NYY8; Q9Y2H7	1.132	0.953
Q9BVS4	Serine/threonine-protein kinase RIO2 OS=Homo sapiens OX=9606 GN=RIOK2 PE=1 SV=2	31	14	36	14	552	63.2	RIOK2	D6RDI3; hsa:55781; Q9BVS4; Q9NUT0	1.073	1.072
Q13426	DNA repair protein XRCC4 OS=Homo sapiens OX=9606 GN=XRCC4 PE=1 SV=2	35	13	34	13	336	38.3	XRCC4	A8K3X4; hsa:7518; Q13426; Q9BS72; Q9UP94	1.314	1.052
M0QXA7	Protein Wiz OS=Homo sapiens OX=9606 GN=WIZ PE=1 SV=1	25	15	43	15	968	103.2	WIZ	M0QXA7	1.303	1.152
Q00G26	Perilipin-5 OS=Homo sapiens OX=9606 GN=PLIN5 PE=1 SV=2	33	13	46	12	463	50.8	PLIN5	A2RRC1; hsa:440503; Q00G26; Q6ZS68	0.621	0.89
K7EK11	N-acetylglutamate synthase, mitochondrial (Fragment) OS=Homo sapiens OX=9606 GN=NAGS PE=1 SV=1	29	15	45	15	511	55.9	NAGS	K7EK11	0.529	0.431
P05452	Tetranectin OS=Homo sapiens OX=9606 GN=CLEC3B PE=1 SV=3	59	12	59	12	202	22.5	CLEC3B	hsa:7123; P05452; Q6FGX6	0.905	1.018
Q76M96	Coiled-coil domain-containing protein 80 OS=Homo sapiens OX=9606 GN=CCDC80 PE=1 SV=1	18	14	36	14	950	108.1	CCDC80	D3DN67; hsa:151887; Q5PR20; Q6GPG9; Q76M96; Q8IVT6; Q8NBV1; Q8NHY8	1.339	1.068
A0A0A0MRX1	ELAV-like protein OS=Homo sapiens OX=9606 GN=ELAVL2 PE=1 SV=1	32	12	29	2	389	42.6	ELAVL2	A0A0A0MRX1		0.984
K7EJQ7	Signal peptidase complex catalytic subunit SEC11 OS=Homo sapiens OX=9606 GN=SEC11C PE=1 SV=1	56	13	52	13	161	18.1	SEC11C	K7EJQ7	1.127	0.739
C9JQD4	Peptidyl-prolyl cis-trans isomerase OS=Homo sapiens OX=9606 GN=PPIH PE=1 SV=2	73	12	55	11	151	16.5	PPIH	C9JQD4	1.141	1.08
Q8WVC6	Dephospho-CoA kinase domain-containing protein OS=Homo sapiens OX=9606 GN=DCAKD PE=1 SV=1	52	11	44	11	231	26.5	DCAKD	A8K3Z0; D3DX60; D3DX62; hsa:79877; Q8WVC6; Q9BR71; Q9H5W1	0.853	0.906
Q9C0B5	Palmitoyltransferase ZDHHC5 OS=Homo sapiens OX=9606 GN=ZDHHC5 PE=1 SV=2	23	14	49	13	715	77.5	ZDHHC5	hsa:25921; Q2TGF0; Q6ZMF0; Q8TAK8; Q9C0B5; Q9H923; Q9UFI7	1.243	1.039
Q13155	Aminoacyl tRNA synthase complex-interacting multifunctional protein 2 OS=Homo sapiens OX=9606 GN=AIMP2 PE=1 SV=2	45	13	57	13	320	35.3	AIMP2	F8W950; hsa:7965; Q13155; Q75MR1; Q96CZ5; Q9P1L2	1.035	1.121
O75112	LIM domain-binding protein 3 OS=Homo sapiens OX=9606 GN=LDB3 PE=1 SV=2	26	13	33	13	727	77.1	LDB3	A2TDB7; A6NIV4; B4E3K3; hsa:11155; O75112; Q5K6N9; Q5K6P0; Q5K6P1; Q96FH2; Q9Y4Z3; Q9Y4Z4; Q9Y4Z5	0.739	0.561
P53609	Geranylgeranyl transferase type-1 subunit beta OS=Homo sapiens OX=9606 GN=PGGT1B PE=1 SV=2	33	13	52	13	377	42.3	PGGT1B	hsa:5229; P53609; Q5MJP9	1.102	0.985
Q5VSL9	Striatin-interacting protein 1 OS=Homo sapiens OX=9606 GN=STRIP1 PE=1 SV=1	15	14	41	12	837	95.5	STRIP1	hsa:85369; Q0V925; Q5VSL8; Q5VSL9; Q658K2; Q6ZV31; Q8N598; Q96SN2; Q9C0A2	1.007	1.013
Q9BYB0	SH3 and multiple ankyrin repeat domains protein 3 OS=Homo sapiens OX=9606 GN=SHANK3 PE=1 SV=3	14	17	32	16	1731	184.6	SHANK3	D7UT47; Q8TET3; Q9BYB0	1.009	0.867
O43374	Ras GTPase-activating protein 4 OS=Homo sapiens OX=9606 GN=RASA4 PE=2 SV=2	24	16	32	16	803	90.4	RASA4	hsa:10156; O43374; O60286; Q14CQ4; Q86UW3; Q96QU0	1.235	1.528
Q9BRP4	Proteasomal ATPase-associated factor 1 OS=Homo sapiens OX=9606 GN=PAAF1 PE=1 SV=2	37	15	55	15	392	42.2	PAAF1	A6NDR5; B4DPB0; B7ZAS9; hsa:80227; Q4G165; Q53HS9; Q7Z500; Q8TBU6; Q9BRP4; Q9HAB6	0.956	1.149
E9PB61	THO complex subunit 4 OS=Homo sapiens OX=9606 GN=ALYREF PE=1 SV=1	51	8	50	8	264	27.5	ALYREF	E9PB61; hsa:10189	1.121	1.201
E5RJT0	Eukaryotic translation initiation factor 3 subunit H (Fragment) OS=Homo sapiens OX=9606 GN=EIF3H PE=1 SV=1	39	13	35	1	244	28.4	EIF3H	E5RJT0	0.221
Q9BUI4	DNA-directed RNA polymerase III subunit RPC3 OS=Homo sapiens OX=9606 GN=POLR3C PE=1 SV=1	35	14	44	14	534	60.6	POLR3C	hsa:10623; O15317; Q9BUI4; Q9Y3R6	1.097	1.182
H0YMJ0	Mortality factor 4-like protein 1 (Fragment) OS=Homo sapiens OX=9606 GN=MORF4L1 PE=1 SV=1	41	12	43	12	245	28.2	MORF4L1	H0YMJ0	1.17	1.359
K7ESE1	Keratin, type I cytoskeletal 17 (Fragment) OS=Homo sapiens OX=9606 GN=KRT17 PE=1 SV=1	93	12	40	1	95	11	KRT17	K7ESE1	0.686
Q9BYX7	Putative beta-actin-like protein 3 OS=Homo sapiens OX=9606 GN=POTEKP PE=5 SV=1	24	7	325	1	375	42	POTEKP	Q562N5; Q9BYX7	0.505
A0A5K1VW76	Calcium/calmodulin-dependent protein kinase OS=Homo sapiens OX=9606 GN=CAMK2A PE=1 SV=1	30	12	49	4	421	47.5	CAMK2A	A0A5K1VW76	0.637	1.247
Q00534	Cyclin-dependent kinase 6 OS=Homo sapiens OX=9606 GN=CDK6 PE=1 SV=1	44	12	31	11	326	36.9	CDK6	A4D1G0; hsa:1021; Q00534	1.029	1.581
Q9P266	Junctional cadherin 5-associated protein OS=Homo sapiens OX=9606 GN=JCAD PE=1 SV=3	15	15	32	15	1359	148.3	JCAD	hsa:57608; Q5HYA7; Q5T992; Q86WZ9; Q9BYJ2; Q9P266	1.224	1.402
P36956	Sterol regulatory element-binding protein 1 OS=Homo sapiens OX=9606 GN=SREBF1 PE=1 SV=2	16	17	32	15	1147	121.6	SREBF1	B0I4X3; B0I4X4; D3DXC4; hsa:6720; P36956; Q16062; Q59F52; Q6P4R7; Q6PFW7; Q6PJ36; Q8TAK9	1.004	0.647
Q8NBY1	Serine/threonine-protein kinase 26 OS=Homo sapiens OX=9606 GN=STK26 PE=1 SV=1	39	15	42	6	392	43.8	STK26	B9ZVX1; Q8NBY1	0.853	0.786
E9PLG2	26S proteasome regulatory subunit 6A (Fragment) OS=Homo sapiens OX=9606 GN=PSMC3 PE=1 SV=3	48	10	57	1	184	20.5	PSMC3	E9PLG2
Q96T17	MAP7 domain-containing protein 2 OS=Homo sapiens OX=9606 GN=MAP7D2 PE=1 SV=2	24	15	30	14	732	81.9	MAP7D2	B7Z2J8; B7Z3S7; B9EGC7; C9JMA4; C9JYW0; hsa:256714; Q5EBN1; Q5JPS7; Q6PIC7; Q8N792; Q96T17	1.635	1.764
Q8TE67	Epidermal growth factor receptor kinase substrate 8-like protein 3 OS=Homo sapiens OX=9606 GN=EPS8L3 PE=1 SV=2	24	14	34	14	593	66.8	EPS8L3	A8K833; hsa:79574; Q5T8Q6; Q5T8Q7; Q5T8Q8; Q8TE67; Q96E47; Q9H719	1.51	1.674
P11166	Solute carrier family 2, facilitated glucose transporter member 1 OS=Homo sapiens OX=9606 GN=SLC2A1 PE=1 SV=2	15	7	48	7	492	54	SLC2A1	A8K9S6; B2R620; D3DPX0; hsa:6513; O75535; P11166; Q0P512; Q147X2	0.816	0.797
O43708	Maleylacetoacetate isomerase OS=Homo sapiens OX=9606 GN=GSTZ1 PE=1 SV=3	42	12	88	1	216	24.2	GSTZ1	A6NED0; A6NNB8; A8MWD7; B2RCK3; hsa:2954; O15308; O43708; O75430; Q6IB17; Q7Z610; Q9BV63	0.431	0.477
P01903	HLA class II histocompatibility antigen, DR alpha chain OS=Homo sapiens OX=9606 GN=HLA-DRA PE=1 SV=2	35	10	43	9	254	28.6	HLA-DRA	A2BET4; hsa:3122; P01903; Q30160; Q6IAZ1; Q861I2; Q9TP70	1.185	0.866
Q9H6Y2	WD repeat-containing protein 55 OS=Homo sapiens OX=9606 GN=WDR55 PE=1 SV=2	38	13	47	13	383	42	WDR55	hsa:54853; Q9H6Y2; Q9NXK4	1.385	1.145
Q9Y6J0	Calcineurin-binding protein cabin-1 OS=Homo sapiens OX=9606 GN=CABIN1 PE=1 SV=1	9	15	30	15	2220	246.2	CABIN1	G5E9F3; hsa:23523; Q6PHY0; Q9Y460; Q9Y6J0	1.178	0.963
O94967	WD repeat-containing protein 47 OS=Homo sapiens OX=9606 GN=WDR47 PE=1 SV=1	16	14	27	14	919	101.9	WDR47	A8MX09; hsa:22911; O94967; Q5TYV7; Q5TYV8; Q5TYV9; Q8IXT7; Q8IYU9	0.991	1.033
Q9Y3D2	Methionine-R-sulfoxide reductase B2, mitochondrial OS=Homo sapiens OX=9606 GN=MSRB2 PE=1 SV=2	65	9	50	9	182	19.5	MSRB2	hsa:22921; Q17R44; Q4G1C7; Q9Y3D2; Q9Y5W6	0.929	0.676
F8W0Q9	Periphilin-1 OS=Homo sapiens OX=9606 GN=PPHLN1 PE=1 SV=1	39	16	45	2	385	44.7	PPHLN1	F8W0Q9	1.267	1.418
P78314	SH3 domain-binding protein 2 OS=Homo sapiens OX=9606 GN=SH3BP2 PE=1 SV=2	26	15	43	15	561	62.2	SH3BP2	A6NNC2; B2R5R6; B4DT04; D3DVR0; D6R919; hsa:6452; O00500; O15373; P78314; P78315	0.721	0.786
O75380	NADH dehydrogenase [ubiquinone] iron-sulfur protein 6, mitochondrial OS=Homo sapiens OX=9606 GN=NDUFS6 PE=1 SV=1	61	8	36	8	124	13.7	NDUFS6	hsa:4726; O75380	0.764	0.644
O94919	Endonuclease domain-containing 1 protein OS=Homo sapiens OX=9606 GN=ENDOD1 PE=1 SV=2	29	13	53	13	500	55	ENDOD1	A8K6K8; hsa:23052; O94919; Q6GQY5; Q8TAQ8	0.873	1.079
P49354	Protein farnesyltransferase/geranylgeranyltransferase type-1 subunit alpha OS=Homo sapiens OX=9606 GN=FNTA PE=1 SV=1	37	13	49	13	379	44.4	FNTA	A6NJW0; hsa:2339; P49354; Q53XJ9; Q9UDC1	1.028	0.936
P78330	Phosphoserine phosphatase OS=Homo sapiens OX=9606 GN=PSPH PE=1 SV=2	60	11	39	11	225	25	PSPH	B2RCR5; hsa:5723; P78330; Q7Z3S5	1.193	1.111
P53365	Arfaptin-2 OS=Homo sapiens OX=9606 GN=ARFIP2 PE=1 SV=1	34	12	38	12	341	37.8	ARFIP2	B4DX86; B4E306; D3DQT5; hsa:23647; P53365	1.209	1.057
A0A2R8Y595	Transcriptional repressor CTCF OS=Homo sapiens OX=9606 GN=CTCF PE=1 SV=1	29	16	42	16	638	73	CTCF	A0A2R8Y595	1.124	1.33
Q8N9F7	Lysophospholipase D GDPD1 OS=Homo sapiens OX=9606 GN=GDPD1 PE=1 SV=2	43	11	34	11	314	36.1	GDPD1	A8W735; hsa:284161; Q56VR1; Q8N4E3; Q8N9F7	1.375	1.243
P04233	HLA class II histocompatibility antigen gamma chain OS=Homo sapiens OX=9606 GN=CD74 PE=1 SV=3	28	11	63	11	296	33.5	CD74	A8K7R1; B4DNE8; D3DQG3; D3DQG4; hsa:972; P04233; Q14597; Q29832; Q5U0J8; Q8SNA0; Q8WLP6	1.933	1.022
O14828	Secretory carrier-associated membrane protein 3 OS=Homo sapiens OX=9606 GN=SCAMP3 PE=1 SV=3	40	10	41	10	347	38.3	SCAMP3	A9Z1W6; B1AVS6; hsa:10067; O14828; O15128; Q96FR8; Q9BPY0	1.733	1.228
Q9P032	NADH dehydrogenase [ubiquinone] 1 alpha subcomplex assembly factor 4 OS=Homo sapiens OX=9606 GN=NDUFAF4 PE=1 SV=1	55	11	42	11	175	20.3	NDUFAF4	B2R4J5; hsa:29078; Q9P032	1.44	1.272
P28676	Grancalcin OS=Homo sapiens OX=9606 GN=GCA PE=1 SV=2	56	10	68	10	217	24	GCA	B2R5X3; hsa:25801; P28676; Q53TB5; Q59EP3	1.033	0.931
P13928	Annexin A8 OS=Homo sapiens OX=9606 GN=ANXA8 PE=1 SV=3	42	14	32	13	327	36.9	ANXA8	A6NDE6; A6NLM1; B4DKI1; B4DTC9; hsa:653145; hsa:728113; P13928; Q5T2P8; Q5VTM4; Q6GMY3; Q9BT34	0.742	0.908
Q9BQ39	ATP-dependent RNA helicase DDX50 OS=Homo sapiens OX=9606 GN=DDX50 PE=1 SV=1	26	17	46	16	737	82.5	DDX50	hsa:79009; Q5VX37; Q8WV76; Q9BQ39; Q9BWI8	1.164	1.297
O15381	Nuclear valosin-containing protein-like OS=Homo sapiens OX=9606 GN=NVL PE=1 SV=1	22	16	37	16	856	95	NVL	B4DMC4; B4DP98; hsa:4931; O15381; Q96EM7	1.181	1.174
Q6PML9	Zinc transporter 9 OS=Homo sapiens OX=9606 GN=SLC30A9 PE=1 SV=1	26	13	35	13	568	63.5	SLC30A9	hsa:10463; Q4W5B6; Q6PML9; Q7Z5I7; Q8TBB2; Q9Y6R2	1.018	1.006
Q16854	Deoxyguanosine kinase, mitochondrial OS=Homo sapiens OX=9606 GN=DGUOK PE=1 SV=2	34	8	39	8	277	32	DGUOK	hsa:1716; P78532; Q16759; Q16854; Q4ZG09; Q7L1W9; Q96BC1	1.109	0.937
Q9Y5K8	V-type proton ATPase subunit D OS=Homo sapiens OX=9606 GN=ATP6V1D PE=1 SV=1	57	12	49	12	247	28.2	ATP6V1D	B2RE33; hsa:51382; Q9Y5K8; Q9Y688	0.906	0.912
Q8NFA0	Ubiquitin carboxyl-terminal hydrolase 32 OS=Homo sapiens OX=9606 GN=USP32 PE=1 SV=1	13	17	33	16	1604	181.5	USP32	hsa:84669; Q7Z5T3; Q8NFA0; Q9BX85; Q9Y591	0.892	0.834
Q9NWZ5	Uridine-cytidine kinase-like 1 OS=Homo sapiens OX=9606 GN=UCKL1 PE=1 SV=2	27	12	36	12	548	61.1	UCKL1	B7Z8N2; hsa:54963; Q5JWV0; Q70AQ5; Q8N524; Q9H3Z2; Q9NWZ5	1.178	1.144
Q9Y3S1	Serine/threonine-protein kinase WNK2 OS=Homo sapiens OX=9606 GN=WNK2 PE=1 SV=4	7	16	35	8	2297	242.5	WNK2	hsa:65268; Q5VWF1; Q5VWF2; Q8IY36; Q9C0A3; Q9H3P4; Q9Y3S1	1.035	1.226
Q8WW22	DnaJ homolog subfamily A member 4 OS=Homo sapiens OX=9606 GN=DNAJA4 PE=1 SV=1	39	15	36	15	397	44.8	DNAJA4	E9PDM9; hsa:55466; Q6AW87; Q8N5Z4; Q8N7P2; Q8WW22	1.048	0.755
Q86W42	THO complex subunit 6 homolog OS=Homo sapiens OX=9606 GN=THOC6 PE=1 SV=1	50	11	35	11	341	37.5	THOC6	B2RA85; hsa:79228; Q86W42; Q8NBR1; Q9BTV9	1.443	1.307
D6R937	Aminoacyl tRNA synthase complex-interacting multifunctional protein 1 (Fragment) OS=Homo sapiens OX=9606 GN=AIMP1 PE=1 SV=1	55	11	42	1	150	16.6	AIMP1	D6R937	0.857	1.053
Q9H227	Cytosolic beta-glucosidase OS=Homo sapiens OX=9606 GN=GBA3 PE=1 SV=2	31	11	45	11	469	53.7	GBA3	hsa:57733; Q32LY7; Q3MIH4; Q53GG8; Q6NSF4; Q8NHT8; Q9H227; Q9H3T4; Q9H4C6	0.57	0.505
O15446	DNA-directed RNA polymerase I subunit RPA34 OS=Homo sapiens OX=9606 GN=POLR1G PE=1 SV=1	29	11	36	11	510	55	POLR1G	hsa:10849; O15446; Q32N11; Q7Z5U2; Q9UPF6	1.289	1.014
Q96AE7	Tetratricopeptide repeat protein 17 OS=Homo sapiens OX=9606 GN=TTC17 PE=1 SV=1	15	16	35	15	1141	129.5	TTC17	G3XAB3; hsa:55761; Q8NEC0; Q96AE7	1.037	1.069
P61353	60S ribosomal protein L27 OS=Homo sapiens OX=9606 GN=RPL27 PE=1 SV=2	64	12	76	11	136	15.8	RPL27	hsa:6155; P08526; P61353; Q4G0A9	1.109	1.029
Q6YHU6	Thyroid adenoma-associated protein OS=Homo sapiens OX=9606 GN=THADA PE=1 SV=1	10	17	36	17	1953	219.5	THADA	A8K1V8; B7WNS6; hsa:63892; Q3KR04; Q53RC6; Q53TB2; Q6YHU2; Q6YHU6; Q6ZU38; Q8IY32; Q8TAU8; Q96I88; Q9BZF7; Q9C096; Q9H6U0; Q9H6W7	1.064	1.047
P78324	Tyrosine-protein phosphatase non-receptor type substrate 1 OS=Homo sapiens OX=9606 GN=SIRPA PE=1 SV=2	27	11	35	11	504	54.9	SIRPA	A2A2E1; A8K411; B2R6C3; hsa:140885; O00683; O43799; P78324; Q8N517; Q8TAL8; Q9H0Z2; Q9UDX2; Q9UIJ6; Q9Y4U9	1.17	0.932
Q02156	Protein kinase C epsilon type OS=Homo sapiens OX=9606 GN=PRKCE PE=1 SV=1	18	16	42	13	737	83.6	PRKCE	B0LPH7; hsa:5581; Q02156; Q32MQ3; Q53SL4; Q53SM5; Q9UE81	1.11	0.91
Q8NCE2	Myotubularin-related protein 14 OS=Homo sapiens OX=9606 GN=MTMR14 PE=1 SV=2	20	15	29	15	650	72.2	MTMR14	hsa:64419; Q0JTH5; Q0JU83; Q6PIZ4; Q6QE21; Q86VK9; Q8IYK1; Q8NCE2; Q8TCM7; Q9H6C0	1.073	1.037
P09669	Cytochrome c oxidase subunit 6C OS=Homo sapiens OX=9606 GN=COX6C PE=1 SV=2	53	9	86	9	75	8.8	COX6C	B2R4D7; hsa:1345; P09669	1.066	0.769
P49961	Ectonucleoside triphosphate diphosphohydrolase 1 OS=Homo sapiens OX=9606 GN=ENTPD1 PE=1 SV=1	23	12	41	12	510	57.9	ENTPD1	A9Z1X8; B4DWB9; B4E1X1; B7Z599; G3XAF6; hsa:953; P49961; Q5T561; Q5T562; Q86VV3; Q9UQQ9; Q9Y3Q9	0.894	1.502
P32019	Type II inositol 1,4,5-trisphosphate 5-phosphatase OS=Homo sapiens OX=9606 GN=INPP5B PE=1 SV=4	17	15	41	15	993	112.8	INPP5B	C9J6U5; hsa:3633; P32019; Q5VSG9; Q5VSH0; Q5VSH1; Q658Q5; Q6P6D4; Q6PD53; Q86YE1	1.004	0.996
P47736	Rap1 GTPase-activating protein 1 OS=Homo sapiens OX=9606 GN=RAP1GAP PE=1 SV=2	25	12	36	12	663	73.3	RAP1GAP	hsa:5909; J3QSS6; O75062; P47736; Q5T3S9; Q5T3T4; Q7Z5S8; Q9UQ51	1.121	1.202
F5H345	Hydroxymethylbilane synthase OS=Homo sapiens OX=9606 GN=HMBS PE=1 SV=1	43	13	46	13	330	35.7	HMBS	F5H345	0.906	0.974
E5RGC1	F-box/WD repeat-containing protein 11 OS=Homo sapiens OX=9606 GN=FBXW11 PE=1 SV=9	31	18	35	18	563	64.5	FBXW11	E5RGC1	1.006	0.895
Q8IVI9	Nostrin OS=Homo sapiens OX=9606 GN=NOSTRIN PE=1 SV=2	36	15	38	15	506	57.6	NOSTRIN	A8K2I9; B3KSF5; E7EPT9; hsa:115677; Q27HG3; Q53S62; Q8IVI9; Q96CJ9	0.591	0.933
D6RBR1	Calpastatin (Fragment) OS=Homo sapiens OX=9606 GN=CAST PE=1 SV=1	67	11	70	1	150	15.5	CAST	D6RBR1	1.051	0.938
Q9NZC7	WW domain-containing oxidoreductase OS=Homo sapiens OX=9606 GN=WWOX PE=1 SV=1	37	14	36	9	414	46.6	WWOX	A8K323; hsa:51741; Q5MYT5; Q96KM3; Q96RF2; Q9BTT8; Q9NPC9; Q9NRF4; Q9NRF5; Q9NRF6; Q9NRK1; Q9NZC5; Q9NZC7	0.877	1.039
I3L2C7	Gem-associated protein 4 OS=Homo sapiens OX=9606 GN=GEMIN4 PE=1 SV=1	13	14	39	14	1047	118.7	GEMIN4	I3L2C7	1.34	1.222
Q6PHW0	Iodotyrosine deiodinase 1 OS=Homo sapiens OX=9606 GN=IYD PE=1 SV=2	33	10	48	10	289	33.3	IYD	C9JFW2; hsa:389434; Q2VPW0; Q2VPW1; Q5F1L5; Q5F1L6; Q5THM4; Q6PHW0; Q6ZP69; Q7Z7D7; Q7Z7D8	0.702	0.576
Q6P2P2	Protein arginine N-methyltransferase 9 OS=Homo sapiens OX=9606 GN=PRMT9 PE=1 SV=1	21	16	32	16	845	94.4	PRMT9	A8KA39; B3KU92; hsa:90826; Q6P2P2; Q6ZR58; Q8N383; Q9BT55; Q9NT98	1.146	1.22
P53990	IST1 homolog OS=Homo sapiens OX=9606 GN=IST1 PE=1 SV=1	27	12	56	12	364	39.7	IST1	A8KAH5; hsa:9798; J3QLU7; P53990; Q3SYM4; Q9BQ81; Q9BWN2	1.039	0.982
Q9Y6I3	Epsin-1 OS=Homo sapiens OX=9606 GN=EPN1 PE=1 SV=2	19	12	43	12	576	60.3	EPN1	hsa:29924; Q86ST3; Q9HA18; Q9Y6I3	1.077	0.828
Q9NRD5	PRKCA-binding protein OS=Homo sapiens OX=9606 GN=PICK1 PE=1 SV=2	40	16	34	15	415	46.6	PICK1	B3KS52; hsa:9463; O95906; Q9NRD5	1.226	1.313
Q5T0I0	Macrophage-capping protein (Fragment) OS=Homo sapiens OX=9606 GN=GSN PE=1 SV=1	33	9	60	1	260	28.9	GSN	Q5T0I0	1.134	1.36
Q9Y3Y2	Chromatin target of PRMT1 protein OS=Homo sapiens OX=9606 GN=CHTOP PE=1 SV=2	33	8	46	8	248	26.4	CHTOP	D3DV55; hsa:26097; Q0VAQ8; Q2VPI9; Q5T7Y8; Q5T7Y9; Q5T7Z0; Q6NSM4; Q6PB28; Q8WYT9; Q9BUC5; Q9H034; Q9H2L0; Q9Y3Y2	1.122	1.117
Q9HCD6	Protein TANC2 OS=Homo sapiens OX=9606 GN=TANC2 PE=1 SV=3	10	17	18	17	1990	219.5	TANC2	hsa:26115; Q9HAC3; Q9HCD6; Q9NW88; Q9NXY9; Q9ULS2	0.708	1.35
Q9Y3A2	Probable U3 small nucleolar RNA-associated protein 11 OS=Homo sapiens OX=9606 GN=UTP11 PE=1 SV=2	47	15	36	15	253	30.4	UTP11	A8K785; B4DJC6; D3DPT7; hsa:51118; Q5VT93; Q9BS98; Q9NS31; Q9Y3A2	1.197	1.252
Q6UY14	ADAMTS-like protein 4 OS=Homo sapiens OX=9606 GN=ADAMTSL4 PE=1 SV=2	16	13	44	13	1074	116.5	ADAMTSL4	B2RTT0; F8WAD0; hsa:54507; Q5T5F7; Q6IPM6; Q6UY14; Q8N643; Q9HBS6	0.911	0.911
Q9BY12	S phase cyclin A-associated protein in the endoplasmic reticulum OS=Homo sapiens OX=9606 GN=SCAPER PE=1 SV=2	14	16	28	16	1400	158.2	SCAPER	F5H7X8; H3BNR7; hsa:49855; Q3B7X7; Q96BS9; Q9BY12; Q9H3D8; Q9NT03; Q9P274	0.923	1.113
Q07021	Complement component 1 Q subcomponent-binding protein, mitochondrial OS=Homo sapiens OX=9606 GN=C1QBP PE=1 SV=1	47	9	50	9	282	31.3	C1QBP	hsa:708; Q07021; Q2HXR8; Q9NNY8	0.807	1.057
P56545	C-terminal-binding protein 2 OS=Homo sapiens OX=9606 GN=CTBP2 PE=1 SV=1	26	12	38	6	445	48.9	CTBP2	A8K2X5; D3DRF5; hsa:1488; O43449; P56545; Q5SQP7; Q69YI3; Q86SV0; Q8IY44; Q9H2T8	0.911	0.848
O76071	Probable cytosolic iron-sulfur protein assembly protein CIAO1 OS=Homo sapiens OX=9606 GN=CIAO1 PE=1 SV=1	37	10	30	10	339	37.8	CIAO1	A0MNN9; hsa:9391; O76071; Q53FM5	1.068	0.93
P07360	Complement component C8 gamma chain OS=Homo sapiens OX=9606 GN=C8G PE=1 SV=3	58	9	47	9	202	22.3	C8G	hsa:733; P07360; Q14CT8; Q14CU0; Q5SQ07	0.921	0.94
O00182	Galectin-9 OS=Homo sapiens OX=9606 GN=LGALS9 PE=1 SV=2	26	9	44	9	355	39.5	LGALS9	A7VJG6; F8W9W4; hsa:3965; O00182; O14532; O75028; Q3B8N1; Q53FQ0; Q8WYQ7; Q9NQ58	1.074	0.69
Q9P2Q2	FERM domain-containing protein 4A OS=Homo sapiens OX=9606 GN=FRMD4A PE=1 SV=3	14	15	33	11	1039	115.4	FRMD4A	A7E2Y3; hsa:55691; Q5T377; Q9P2Q2	1.251	0.9
A6NCS6	Uncharacterized protein C2orf72 OS=Homo sapiens OX=9606 GN=C2orf72 PE=1 SV=2	64	14	60	13	295	30.5	C2orf72	A6NCS6; hsa:257407	0.882	0.862
Q5TD07	Ribosyldihydronicotinamide dehydrogenase [quinone] OS=Homo sapiens OX=9606 GN=NQO2 PE=1 SV=1	59	12	35	12	193	21.5	NQO2	Q5TD07	0.505	0.743
Q14435	Polypeptide N-acetylgalactosaminyltransferase 3 OS=Homo sapiens OX=9606 GN=GALNT3 PE=1 SV=2	26	14	32	12	633	72.6	GALNT3	hsa:2591; Q14435; Q53TG9; Q7Z476	1.375	0.756
A0A8I5KV60	Transcription initiation factor TFIID subunit 2 OS=Homo sapiens OX=9606 GN=TAF2 PE=1 SV=1	15	15	29	15	1251	142.6	TAF2	A0A8I5KV60	1.137	1.157
Q9BV44	tRNA (guanine(6)-N2)-methyltransferase THUMP3 OS=Homo sapiens OX=9606 GN=THUMPD3 PE=1 SV=1	23	12	38	12	507	57	THUMPD3	hsa:25917; Q9BV44; Q9H8V6; Q9NVC1; Q9UFS3	0.999	1.257
Q6P1R4	tRNA-dihydrouridine(16/17) synthase [NAD(P)(+)]-like OS=Homo sapiens OX=9606 GN=DUS1L PE=1 SV=1	34	14	37	14	473	53.2	DUS1L	A6NHV4; hsa:64118; Q6P1R4; Q96AI3	1.052	0.908
O75494	Serine/arginine-rich splicing factor 10 OS=Homo sapiens OX=9606 GN=SRSF10 PE=1 SV=1	21	11	43	8	262	31.3	SRSF10	A6NFM6; A6NI42; A6NIU7; B4DJP9; hsa:10772; O60572; O75494; Q5JRH9; Q5JRI0; Q5JRI2; Q5JRI3; Q5JRI4; Q96G09; Q96P17	1.241	1.201
P00167	Cytochrome b5 OS=Homo sapiens OX=9606 GN=CYB5A PE=1 SV=2	65	9	145	9	134	15.3	CYB5A	A8MV91; F8WEU4; hsa:1528; P00167; Q6IB14	0.751	0.406
Q96P16	Regulation of nuclear pre-mRNA domain-containing protein 1A OS=Homo sapiens OX=9606 GN=RPRD1A PE=1 SV=1	52	13	39	12	312	35.7	RPRD1A	A8KA42; B2RBA3; hsa:55197; Q7Z5G8; Q96FY9; Q96P16; Q9NVL4	1.244	1.054
Q9NV66	S-adenosyl-L-methionine-dependent tRNA 4-demethylwyosine synthase TYW1 OS=Homo sapiens OX=9606 GN=TYW1 PE=2 SV=2	19	15	42	15	732	83.6	TYW1	hsa:55253; Q6PJG8; Q75MG8; Q75MN3; Q86V12; Q8IVS7; Q9H9C4; Q9NV66	0.979	1.453
A0A8Q3SJ75	Uncharacterized protein OS=Homo sapiens OX=9606 PE=4 SV=1	26	13	45	13	486	55.1			1.277	1.152
P24941	Cyclin-dependent kinase 2 OS=Homo sapiens OX=9606 GN=CDK2 PE=1 SV=2	53	14	36	11	298	33.9	CDK2	A8K7C6; hsa:1017; O75100; P24941	1.163	0.944
O00400	Acetyl-coenzyme A transporter 1 OS=Homo sapiens OX=9606 GN=SLC33A1 PE=1 SV=1	22	11	54	11	549	60.9	SLC33A1	B2R5Q2; D3DNK4; hsa:9197; O00400	1.284	0.895
Q15173	Serine/threonine-protein phosphatase 2A 56 kDa regulatory subunit beta isoform OS=Homo sapiens OX=9606 GN=PPP2R5B PE=1 SV=1	28	14	29	12	497	57.4	PPP2R5B	hsa:5526; Q13853; Q15173	1.032	1.03
P03950	Angiogenin OS=Homo sapiens OX=9606 GN=ANG PE=1 SV=1	61	10	58	10	147	16.5	ANG	hsa:283; P03950; Q05CV1; Q53X86; Q6P5T2; Q8WXE7	0.878	1.059
O75427	Leucine-rich repeat and calponin homology domain-containing protein 4 OS=Homo sapiens OX=9606 GN=LRCH4 PE=1 SV=2	26	11	36	11	683	73.4	LRCH4	A4D2D5; hsa:4034; O75427; Q8WV85; Q96ID0	0.996	1.069
Q9ULG1	Chromatin-remodeling ATPase INO80 OS=Homo sapiens OX=9606 GN=INO80 PE=1 SV=2	12	16	36	16	1556	176.6	INO80	A6H8X4; hsa:54617; Q9NTG6; Q9ULG1	1.138	1.1
A0A2C9F2R7	Protein furry homolog-like (Fragment) OS=Homo sapiens OX=9606 GN=FRYL PE=1 SV=1	8	16	33	1	1716	192.1	FRYL	A0A2C9F2R7	0.953	1.109
V9GZ54	Moesin (Fragment) OS=Homo sapiens OX=9606 GN=MSN PE=1 SV=1	83	13	69	1	103	12.1	MSN	V9GZ54		1.071
Q9P270	SLAIN motif-containing protein 2 OS=Homo sapiens OX=9606 GN=SLAIN2 PE=1 SV=2	27	13	38	8	581	62.5	SLAIN2	A8K4P1; hsa:57606; Q8N5R3; Q9P270	0.973	0.937
Q5T2T1	MAGUK p55 subfamily member 7 OS=Homo sapiens OX=9606 GN=MPP7 PE=1 SV=1	25	14	36	14	576	65.5	MPP7	B2RCC9; B4DWL9; B5MDZ3; D3DRW3; hsa:143098; Q5T2T0; Q5T2T1; Q8IY28	1.441	1.282
O43427	Acidic fibroblast growth factor intracellular-binding protein OS=Homo sapiens OX=9606 GN=FIBP PE=1 SV=3	37	15	60	15	364	41.9	FIBP	A8K0J7; hsa:9158; O43427; Q27Q85; Q6IBQ3; Q9HD65	0.971	1.091
Q4LDE5	Sushi, von Willebrand factor type A, EGF and pentraxin domain-containing protein 1 OS=Homo sapiens OX=9606 GN=SVEP1 PE=1 SV=3	6	18	36	18	3571	389.9	SVEP1	hsa:79987; Q0P675; Q4LDE5; Q5D213; Q5T938; Q5VTE4; Q5VTE5; Q7Z387; Q7Z3G3; Q8NBT9; Q96JU7; Q9H284; Q9H8J9	0.817	0.979
Q92990	Glomulin OS=Homo sapiens OX=9606 GN=GLMN PE=1 SV=2	23	12	31	12	594	68.2	GLMN	hsa:11146; Q5VVC3; Q92990; Q9BVE8	1.17	1.264
Q8TED0	U3 small nucleolar RNA-associated protein 15 homolog OS=Homo sapiens OX=9606 GN=UTP15 PE=1 SV=3	31	16	43	16	518	58.4	UTP15	B4DU75; B4DXK8; hsa:84135; Q6IA60; Q8TED0; Q96E08; Q9H9F8	1.106	1.359
Q8TB24	Ras and Rab interactor 3 OS=Homo sapiens OX=9606 GN=RIN3 PE=1 SV=4	13	14	32	13	985	107.8	RIN3	hsa:79890; Q76LB3; Q8NF30; Q8TB24; Q8TEE8; Q8WYP4; Q9H6A5; Q9HAG1	0.827	1.224
Q96QD9	UAP56-interacting factor OS=Homo sapiens OX=9606 GN=FYTTD1 PE=1 SV=3	38	12	49	12	318	35.8	FYTTD1	A8MY74; B2RCB2; B7Z3R4; B7Z7V1; B7Z8I0; B7ZAJ3; C9J7P6; C9JNG6; C9JTH3; C9JY50; hsa:84248; Q96QD9; Q96SL9; Q9BQI8	1.078	1.054
Q96H79	Zinc finger CCCH-type antiviral protein 1-like OS=Homo sapiens OX=9606 GN=ZC3HAV1L PE=1 SV=2	49	12	37	12	300	32.9	ZC3HAV1L	hsa:92092; Q8WUD9; Q96H79	0.963	0.903
H0Y3A4	Ankyrin-3 (Fragment) OS=Homo sapiens OX=9606 GN=ANK3 PE=1 SV=1	29	13	48	1	459	50.7	ANK3	H0Y3A4	0.853	0.664
Q8NEF9	Serum response factor-binding protein 1 OS=Homo sapiens OX=9606 GN=SRFBP1 PE=1 SV=1	35	15	44	15	429	48.6	SRFBP1	hsa:153443; Q5QFI2; Q8NEF9; Q96AH4; Q96DK2	1.36	1.233
O95171	Sciellin OS=Homo sapiens OX=9606 GN=SCEL PE=1 SV=2	26	16	21	16	688	77.5	SCEL	B7Z797; F5H651; hsa:8796; O95171; Q53H61; Q5W0S8; Q5W0S9; Q86X00	0.551	1.245
O94985	Calsyntenin-1 OS=Homo sapiens OX=9606 GN=CLSTN1 PE=1 SV=1	19	16	28	8	981	109.7	CLSTN1	A8K183; hsa:22883; O94985; Q5SR52; Q5UE58; Q71MN0; Q8N4K9	0.995	1.148
Q8IVT2	Mitotic interactor and substrate of PLK1 OS=Homo sapiens OX=9606 GN=MISP PE=1 SV=1	30	14	23	14	679	75.3	MISP	hsa:126353; Q8IVT2	0.939	2.278
Q8TDM6	Disks large homolog 5 OS=Homo sapiens OX=9606 GN=DLG5 PE=1 SV=4	9	16	23	16	1919	213.7	DLG5	A6H8Y3; hsa:9231; Q149N1; Q5T1H7; Q5T1H8; Q6DKG3; Q86WC0; Q8TDM6; Q8TDM7; Q9UE73; Q9Y4E3	1.002	0.968
Q9UBW8	COP9 signalosome complex subunit 7a OS=Homo sapiens OX=9606 GN=COPS7A PE=1 SV=1	29	9	37	9	275	30.3	COPS7A	A8K9A6; hsa:50813; Q9NVX3; Q9UBW8; Q9UJW4	1.013	1.106
Q02108	Guanylate cyclase soluble subunit alpha-1 OS=Homo sapiens OX=9606 GN=GUCY1A1 PE=1 SV=2	22	13	36	13	690	77.4	GUCY1A1	D3DP19; D6RDW3; hsa:2982; O43843; Q02108; Q8TAH3	1.047	0.762
O15014	Zinc finger protein 609 OS=Homo sapiens OX=9606 GN=ZNF609 PE=1 SV=2	14	14	25	14	1411	151.1	ZNF609	hsa:23060; O15014; Q0D2I2	1.053	1.316
P25490	Transcriptional repressor protein YY1 OS=Homo sapiens OX=9606 GN=YY1 PE=1 SV=2	30	13	65	10	414	44.7	YY1	hsa:7528; P25490; Q14935	1.123	1.141
P04920	Anion exchange protein 2 OS=Homo sapiens OX=9606 GN=SLC4A2 PE=1 SV=4	16	16	31	16	1241	136.9	SLC4A2	B2R6T0; B4DIT0; D3DX05; F8W682; hsa:6522; P04920; Q45EY5; Q969L3	1.157	1.085
A6NDG6	Glycerol-3-phosphate phosphatase OS=Homo sapiens OX=9606 GN=PGP PE=1 SV=1	47	13	46	13	321	34	PGP	A6NDG6; hsa:283871	1.264	1.188
A0A8Q3SIU1	Ras GTPase-activating protein nGAP OS=Homo sapiens OX=9606 GN=RASAL2 PE=4 SV=1	12	17	40	12	1416	159.6	RASAL2	A0A8Q3SIU1	1.038	1.145
P46776	60S ribosomal protein L27a OS=Homo sapiens OX=9606 GN=RPL27A PE=1 SV=2	51	10	58	10	148	16.6	RPL27A	B2R4B3; hsa:6157; P46776	1.262	1.131
Q7Z6K3	Protein prenyltransferase alpha subunit repeat-containing protein 1 OS=Homo sapiens OX=9606 GN=PTAR1 PE=1 SV=2	34	13	36	13	402	46.4	PTAR1	hsa:375743; Q5T7V5; Q5T7V6; Q7Z6K3	0.96	1.035
Q8TEQ0	Sorting nexin-29 OS=Homo sapiens OX=9606 GN=SNX29 PE=1 SV=3	19	15	38	14	813	91.2	SNX29	B5MDW2; hsa:92017; Q8N2X2; Q8TEQ0; Q9HA26	0.89	1.029
P41235	Hepatocyte nuclear factor 4-alpha OS=Homo sapiens OX=9606 GN=HNF4A PE=1 SV=3	30	14	37	14	474	52.8	HNF4A	A5JW41; B2RPP8; hsa:3172; O00659; O00723; P41235; Q14540; Q5QPB8; Q6B4V5; Q6B4V6; Q6B4V7; Q92653; Q92654; Q92655; Q99864; Q9NQH0	1.144	0.954
Q8TAE8	Growth arrest and DNA damage-inducible proteins-interacting protein 1 OS=Homo sapiens OX=9606 GN=GADD45GIP1 PE=1 SV=1	51	11	36	11	222	25.4	GADD45GIP1	hsa:90480; Q8IVM3; Q8TAE8; Q8TE51; Q969P9; Q9BSM6	1.081	1.256
Q7Z3C6	Autophagy-related protein 9A OS=Homo sapiens OX=9606 GN=ATG9A PE=1 SV=3	20	14	44	14	839	94.4	ATG9A	hsa:79065; Q3ZAQ6; Q6P0N7; Q7Z317; Q7Z320; Q7Z3C6; Q8NDK6; Q8WU65; Q9BVL5; Q9H6L1; Q9HAG7	0.919	1.182
O00142	Thymidine kinase 2, mitochondrial OS=Homo sapiens OX=9606 GN=TK2 PE=1 SV=4	42	10	38	10	265	31	TK2	B4DGJ7; B4DZK7; B7ZAB1; E5KNQ5; E9PH08; hsa:7084; O00142; O15238	0.786	0.691
Q9NZ63	Telomere length and silencing protein 1 homolog OS=Homo sapiens OX=9606 GN=C9orf78 PE=1 SV=1	49	13	33	13	289	33.7	C9orf78	B3KPX8; hsa:51759; Q8WVU6; Q9NT39; Q9NZ63	0.915	1.212
P42898	Methylenetetrahydrofolate reductase OS=Homo sapiens OX=9606 GN=MTHFR PE=1 SV=3	27	16	48	16	656	74.5	MTHFR	B2R7A6; hsa:4524; P42898; Q5SNW6; Q5SNW9; Q7Z6M6; Q8IU73; Q9UQR2	1.145	1.03
P53677	AP-3 complex subunit mu-2 OS=Homo sapiens OX=9606 GN=AP3M2 PE=1 SV=1	33	12	37	8	418	46.9	AP3M2	B2RCR0; D3DSY2; hsa:10947; P53677; Q7Z472	1.099	1.126
Q86YB8	ERO1-like protein beta OS=Homo sapiens OX=9606 GN=ERO1B PE=1 SV=2	30	12	45	11	467	53.5	ERO1B	B4DF57; hsa:56605; Q5T1H4; Q86YB8; Q8IZ11; Q9NR62	1.194	0.826
Q9BV79	Enoyl-[acyl-carrier-protein] reductase, mitochondrial OS=Homo sapiens OX=9606 GN=MECR PE=1 SV=2	33	11	49	11	373	40.4	MECR	B3KT72; hsa:51102; Q5SYU0; Q5SYU1; Q5SYU2; Q6IBU9; Q9BV79; Q9Y373	1.011	0.777
Q9Y2G5	GDP-fucose protein O-fucosyltransferase 2 OS=Homo sapiens OX=9606 GN=POFUT2 PE=1 SV=3	34	16	39	15	429	49.9	POFUT2	hsa:23275; Q6PJV1; Q7Z4N0; Q8WWU6; Q9BQS4; Q9BQS5; Q9UFY3; Q9Y2G5	0.88	1.043
P13612	Integrin alpha-4 OS=Homo sapiens OX=9606 GN=ITGA4 PE=1 SV=3	16	14	34	13	1032	114.8	ITGA4	D3DPG4; hsa:3676; P13612; Q7Z4L6	0.828	0.917
O60361	Putative nucleoside diphosphate kinase OS=Homo sapiens OX=9606 GN=NME2P1 PE=5 SV=1	66	9	162	1	137	15.5	NME2P1	O60361	1.277	0.725
H0Y9S9	Inositol hexakisphosphate and diphosphoinositol-pentakisphosphate kinase (Fragment) OS=Homo sapiens OX=9606 GN=PPIP5K2 PE=1 SV=1	38	13	37	2	398	45	PPIP5K2	H0Y9S9	0.981	0.986
Q86US8	Telomerase-binding protein EST1A OS=Homo sapiens OX=9606 GN=SMG6 PE=1 SV=2	12	17	33	17	1419	160.4	SMG6	B7Z874; hsa:23293; O94837; Q86US8; Q86VH6; Q9UF60	1.092	0.934
Q86TV6	Tetratricopeptide repeat protein 7B OS=Homo sapiens OX=9606 GN=TTC7B PE=1 SV=3	18	15	44	15	843	94.1	TTC7B	hsa:145567; Q86TV6; Q86U24; Q86VT3	0.808	0.76
A4D1E9	GTP-binding protein 10 OS=Homo sapiens OX=9606 GN=GTPBP10 PE=1 SV=1	38	11	33	11	387	42.9	GTPBP10	A4D1E9; B4DFY6; hsa:85865; Q3B7A6; Q5H9V2; Q8IXG8; Q8N982; Q8WU16; Q9BSP1; Q9Y6T6	1.137	1.027
Q9UPQ3	Arf-GAP with GTPase, ANK repeat and PH domain-containing protein 1 OS=Homo sapiens OX=9606 GN=AGAP1 PE=1 SV=4	18	12	40	1	857	94.4	AGAP1	B2RTX7; hsa:116987; Q541S5; Q6P9D7; Q9NV93; Q9UPQ3		0.801
Q9NYB0	Telomeric repeat-binding factor 2-interacting protein 1 OS=Homo sapiens OX=9606 GN=TERF2IP PE=1 SV=1	50	13	34	13	399	44.2	TERF2IP	B4DQN4; hsa:54386; Q4W4Y2; Q8WYZ3; Q9NWR2; Q9NYB0	0.978	1.21
Q96JJ7	Protein disulfide-isomerase TMX3 OS=Homo sapiens OX=9606 GN=TMX3 PE=1 SV=2	22	12	46	12	454	51.8	TMX3	B3KV75; hsa:54495; Q52LT7; Q8N5J0; Q96JJ7; Q9NWJ9	0.99	1.151
Q9H5Z1	Probable ATP-dependent RNA helicase DHX35 OS=Homo sapiens OX=9606 GN=DHX35 PE=1 SV=2	25	13	36	13	703	78.9	DHX35	A2RTX3; B4E0J0; F5GXM6; hsa:60625; Q5THR0; Q9H4H7; Q9H5Z1; Q9H6T6	1.134	1.316
P61225	Ras-related protein Rap-2b OS=Homo sapiens OX=9606 GN=RAP2B PE=1 SV=1	42	9	57	6	183	20.5	RAP2B	hsa:5912; P17964; P61225; Q96EG5; Q9CXG0	1.02	1.159
Q9BY43	Charged multivesicular body protein 4a OS=Homo sapiens OX=9606 GN=CHMP4A PE=1 SV=3	47	11	45	2	222	25.1	CHMP4A	hsa:29082; Q14D22; Q32Q79; Q86SZ8; Q96QJ9; Q9BY43; Q9P026	1.118	0.913
Q5Y7D1	HLA class II histocompatibility antigen DR beta chain OS=Homo sapiens OX=9606 GN=HLA-DRB1 PE=1 SV=1	42	9	58	2	266	30.1	HLA-DRB1	hsa:3123; Q5Y7D1	0.937	0.948
P02462	Collagen alpha-1(IV) chain OS=Homo sapiens OX=9606 GN=COL4A1 PE=1 SV=4	8	10	142	10	1669	160.5	COL4A1	A7E2W4; B1AM70; F5H5K0; hsa:1282; P02462; Q1P9S9; Q5VWF6; Q86X41; Q8NF88; Q9NYC5	1.207	1.12
P09001	39S ribosomal protein L3, mitochondrial OS=Homo sapiens OX=9606 GN=MRPL3 PE=1 SV=1	32	12	36	12	348	38.6	MRPL3	hsa:11222; P09001; Q6IBT2	1.459	1.349
O75340	Programmed cell death protein 6 OS=Homo sapiens OX=9606 GN=PDCD6 PE=1 SV=1	50	10	66	10	191	21.9	PDCD6	B2RD16; E7ESR3; hsa:10016; O75340; Q2YDC2; Q5TZS0	1.085	1.2
O15145	Actin-related protein 2/3 complex subunit 3 OS=Homo sapiens OX=9606 GN=ARPC3 PE=1 SV=3	50	10	88	10	178	20.5	ARPC3	hsa:10094; O00554; O15145	1.155	1.036
O75487	Glypican-4 OS=Homo sapiens OX=9606 GN=GPC4 PE=1 SV=4	33	14	30	13	556	62.4	GPC4	B2R6J7; B4E2C0; hsa:2239; O75487; Q6ZMA6; Q96L43; Q9NU08; Q9UJN1; Q9UPD9	0.83	0.985
Q5C9Z4	Nucleolar MIF4G domain-containing protein 1 OS=Homo sapiens OX=9606 GN=NOM1 PE=1 SV=1	14	12	38	12	860	96.2	NOM1	hsa:64434; Q5C9Z4; Q96I08	1.532	1.331
Q99614	Tetratricopeptide repeat protein 1 OS=Homo sapiens OX=9606 GN=TTC1 PE=1 SV=1	39	12	49	12	292	33.5	TTC1	B2RCT2; D3DQJ8; hsa:7265; Q99614; Q9BVT3	0.98	1.121
Q3KQV9	UDP-N-acetylhexosamine pyrophosphorylase-like protein 1 OS=Homo sapiens OX=9606 GN=UAP1L1 PE=1 SV=2	30	12	50	10	507	57	UAP1L1	A2AMJ8; hsa:91373; Q3KQV9; Q5SPZ2; Q69YQ3; Q6ZR38	0.845	1.185
K7EQR9	Interleukin enhancer-binding factor 3 (Fragment) OS=Homo sapiens OX=9606 GN=ILF3 PE=1 SV=1	56	11	84	1	180	19.6	ILF3	K7EQR9
H0YHG0	DJC14 protein (Fragment) OS=Homo sapiens OX=9606 PE=1 SV=1	23	13	45	1	523	59.1			1.083	1.369
Q9Y320	Thioredoxin-related transmembrane protein 2 OS=Homo sapiens OX=9606 GN=TMX2 PE=1 SV=1	33	10	47	10	296	34	TMX2	B7Z4R4; hsa:51075; Q53G73; Q561W0; Q5J7Q7; Q8NBP9; Q9H3L1; Q9Y320	1.114	1.057
Q7L2J0	7SK snRNA methylphosphate capping enzyme OS=Homo sapiens OX=9606 GN=MEPCE PE=1 SV=1	20	14	37	14	689	74.3	MEPCE	B3KP86; D6W5V7; hsa:56257; Q7L2J0; Q9NPD4	1.362	1.665
Q9UJ14	Glutathione hydrolase 7 OS=Homo sapiens OX=9606 GN=GGT7 PE=1 SV=2	18	9	32	9	662	70.4	GGT7	hsa:2686; Q8N899; Q8NF66; Q9BYP5; Q9BYP6; Q9UJ14	0.762	0.694
Q8WV41	Sorting nexin-33 OS=Homo sapiens OX=9606 GN=SNX33 PE=1 SV=1	25	14	36	14	574	65.2	SNX33	B1NM17; hsa:257364; Q8WV41	1.225	1.196
F8VV52	CCR4-NOT transcription complex subunit 2 (Fragment) OS=Homo sapiens OX=9606 GN=CNOT2 PE=1 SV=1	34	15	37	15	531	58.6	CNOT2	F8VV52	1.372	1.186
Q9NY93	Probable ATP-dependent RNA helicase DDX56 OS=Homo sapiens OX=9606 GN=DDX56 PE=1 SV=1	27	14	47	14	547	61.6	DDX56	A4D2K9; C9JV95; hsa:54606; Q6IAE2; Q9H9I8; Q9NY93	1.311	1.25
O75781	Paralemmin-1 OS=Homo sapiens OX=9606 GN=PALM PE=1 SV=2	37	15	37	14	387	42.1	PALM	hsa:5064; O43359; O75781; O95673; Q92559; Q9UPJ4; Q9UQS2; Q9UQS3	0.778	0.898
Q6UWP7	Lysocardiolipin acyltransferase 1 OS=Homo sapiens OX=9606 GN=LCLAT1 PE=1 SV=1	28	13	43	13	414	48.9	LCLAT1	A6H8Z7; hsa:253558; Q6UWP7; Q8N1Q7	1.012	1.125
P05981	Serine protease hepsin OS=Homo sapiens OX=9606 GN=HPN PE=1 SV=1	30	10	39	10	417	45	HPN	B2RDS4; hsa:3249; P05981	0.791	0.63
O95218	Zinc finger Ran-binding domain-containing protein 2 OS=Homo sapiens OX=9606 GN=ZRANB2 PE=1 SV=2	39	12	48	12	330	37.4	ZRANB2	D3DQ75; hsa:9406; O95218; Q53GS3; Q59F92; Q5VV33; Q5VV34; Q8IXN6; Q9UP63	1.159	1.329
O60493	Sorting nexin-3 OS=Homo sapiens OX=9606 GN=SNX3 PE=1 SV=3	69	11	83	9	162	18.8	SNX3	A8K0B1; E1P5E4; E1P5E5; hsa:8724; O60493; O60718; Q4TT29; Q4TT31; Q5JXJ7; Q5JXJ8; Q96AP9; Q9C0J5; Q9NU45	1.117	0.939
Q8NB16	Mixed lineage kinase domain-like protein OS=Homo sapiens OX=9606 GN=MLKL PE=1 SV=1	36	15	31	15	471	54.4	MLKL	A6NCE4; hsa:197259; Q8N6V0; Q8NB16	1.21	0.955
A0A8I5KQ21	GTPase KRas OS=Homo sapiens OX=9606 GN=KRAS PE=1 SV=1	53	9	65	1	163	18.6	KRAS	A0A8I5KQ21
Q9UBB6	Neurochondrin OS=Homo sapiens OX=9606 GN=NCDN PE=1 SV=1	19	13	34	13	729	78.8	NCDN	D3DPR9; hsa:23154; Q9UBB6; Q9UBY2; Q9Y4A6; Q9Y4D9	1.111	1.106
Q9Y6Y0	Influenza virus NS1A-binding protein OS=Homo sapiens OX=9606 GN=IVNS1ABP PE=1 SV=3	25	15	40	15	642	71.7	IVNS1ABP	A8K8R6; hsa:10625; Q1G4T6; Q1G4T7; Q5TF75; Q6NW38; Q7LCG2; Q9NZX0; Q9Y480; Q9Y6Y0	0.88	1.119
P48960	Adhesion G protein-coupled receptor E5 OS=Homo sapiens OX=9606 GN=ADGRE5 PE=1 SV=4	15	11	34	8	835	91.8	ADGRE5	A8K7Z4; B2RBJ9; hsa:976; O00718; O76101; P48960; Q8NG72; Q8TBQ7	1.015	0.846
Q9H1I8	Activating signal cointegrator 1 complex subunit 2 OS=Homo sapiens OX=9606 GN=ASCC2 PE=1 SV=3	22	13	42	12	757	86.3	ASCC2	B7Z8E0; F5H6J9; hsa:84164; Q4TT54; Q8TAZ0; Q9H1I8; Q9H711; Q9H9D6	1.19	1.046
Q9BTM1	Histone H2A.J OS=Homo sapiens OX=9606 GN=H2AJ PE=1 SV=1	40	8	415	1	129	14	H2AJ	hsa:55766; Q9BTM1; Q9NV63	1.386	1.698
Q92604	Acyl-CoA:lysophosphatidylglycerol acyltransferase 1 OS=Homo sapiens OX=9606 GN=LPGAT1 PE=1 SV=1	30	12	42	12	370	43.1	LPGAT1	hsa:9926; Q53YL2; Q92604	1.236	0.86
Q8IX04	Ubiquitin-conjugating enzyme E2 variant 3 OS=Homo sapiens OX=9606 GN=UEVLD PE=1 SV=2	24	10	38	10	471	52.2	UEVLD	B2RB69; B4DL43; F5H6L6; H7BYD6; hsa:55293; Q6P2F0; Q8IX04; Q96FF5; Q9NUX7	1.213	1.162
P79483	HLA class II histocompatibility antigen, DR beta 3 chain OS=Homo sapiens OX=9606 GN=HLA-DRB3 PE=1 SV=1	33	8	46	1	266	29.9	HLA-DRB3	A0ZXY9; A7MA46; B5AU12; B5AU13; B5AU14; B8YAC6; C6H115; C6H116; hsa:3125; O02875; O19590; O46701; O46794; O78049; O78162; P01913; P79483; P79663; Q29721; Q29809; Q2PPD0; Q30144; Q507L8; Q5SP44; Q5STE0; Q6YJU6; Q70M87; Q7YQ62; Q860I9; Q8SP69; Q8WLT7; Q8WLT8; Q95359; Q95HM8; Q95IE5; Q96H16; Q9BCP3; Q9BD18; Q9MYA4; Q9MYH3; Q9MYH4; Q9TP01; Q9TP02; Q9TPB5; Q9TQ21; Q9UIN3; Q9UIN5	1.029	1.468
Q9H3R2	Mucin-13 OS=Homo sapiens OX=9606 GN=MUC13 PE=1 SV=3	26	10	39	10	512	54.6	MUC13	hsa:56667; Q6UWD9; Q9H3R2; Q9NXT5	1.416	1.751
A0A087WXB0	Secretory carrier-associated membrane protein OS=Homo sapiens OX=9606 GN=SCAMP1 PE=1 SV=1	32	8	36	8	312	35	SCAMP1	A0A087WXB0	0.959	0.823
Q9H0K1	Serine/threonine-protein kinase SIK2 OS=Homo sapiens OX=9606 GN=SIK2 PE=1 SV=1	16	13	35	12	926	103.8	SIK2	A8K5B8; B0YJ94; hsa:23235; O94878; Q17RV0; Q6AZE2; Q76N03; Q8NCV7; Q96CZ8; Q9H0K1	0.96	1.092
O75648	Mitochondrial tRNA-specific 2-thiouridylase 1 OS=Homo sapiens OX=9606 GN=TRMU PE=1 SV=2	41	15	36	15	421	47.7	TRMU	A8K3U7; hsa:55687; O75648; Q05C99; Q5W9C8; Q66K31; Q6ICC3; Q9NWC1	0.954	0.921
Q92995	Ubiquitin carboxyl-terminal hydrolase 13 OS=Homo sapiens OX=9606 GN=USP13 PE=1 SV=2	20	14	27	13	863	97.3	USP13	A8K2S3; B4DYF3; D3DNS2; hsa:8975; Q92995; Q96B25	0.869	1.063
Q9UIS9	Methyl-CpG-binding domain protein 1 OS=Homo sapiens OX=9606 GN=MBD1 PE=1 SV=2	34	14	32	14	605	66.6	MBD1	A4UTZ0; B4DXJ5; E9PEC5; hsa:4152; K7ELI2; K7EQZ4; K7ESN0; O15248; O95241; Q7Z7B5; Q8N4W4; Q9UIS9; Q9UNZ6; Q9UNZ7; Q9UNZ8; Q9UNZ9	1.406	1.227
Q6UWW8	Carboxylesterase 3 OS=Homo sapiens OX=9606 GN=CES3 PE=1 SV=1	23	9	33	9	571	62.2	CES3	B2Z3W9; F5H242; hsa:23491; Q6UWW8; Q7Z6J1; Q9H6X7	0.869	0.593
A0A8Q3WK93	Methionine adenosyltransferase 2 subunit beta OS=Homo sapiens OX=9606 GN=MAT2B PE=4 SV=1	79	10	64	1	135	15.6	MAT2B	A0A8Q3WK93		0.476
O75208	Ubiquinone biosynthesis protein COQ9, mitochondrial OS=Homo sapiens OX=9606 GN=COQ9 PE=1 SV=1	36	11	43	11	318	35.5	COQ9	A8K3L2; hsa:57017; O75208; Q7L5V7; Q7Z5T6; Q8NBL4; Q9NTJ2; Q9P056	0.773	0.761
Q8IU85	Calcium/calmodulin-dependent protein kinase type 1D OS=Homo sapiens OX=9606 GN=CAMK1D PE=1 SV=1	31	11	42	8	385	42.9	CAMK1D	B0YIY0; hsa:57118; Q8IU85; Q9HD31	0.954	1.267
A0A0A0MSI2	Polyhomeotic-like protein 2 OS=Homo sapiens OX=9606 GN=PHC2 PE=1 SV=1	14	13	41	10	830	87.9	PHC2	A0A0A0MSI2	1.235	1.342
Q96SK2	Transmembrane protein 209 OS=Homo sapiens OX=9606 GN=TMEM209 PE=1 SV=2	24	11	44	11	561	62.9	TMEM209	A4D1L1; hsa:84928; Q49A50; Q6PF00; Q8NCH3; Q96SK2; Q96SL6	1.419	1.194
S4R3Z0	WD repeat-containing protein 11 (Fragment) OS=Homo sapiens OX=9606 GN=WDR11 PE=1 SV=1	47	10	28	1	312	34.3	WDR11	S4R3Z0	1.025
Q6ZRS2	Helicase SRCAP OS=Homo sapiens OX=9606 GN=SRCAP PE=1 SV=3	6	16	31	16	3230	343.3	SRCAP	B0JZA6; hsa:10847; O15026; Q6ZRS2; Q7Z744; Q9Y5L9	1.095	1.099
Q9BYG3	MKI67 FHA domain-interacting nucleolar phosphoprotein OS=Homo sapiens OX=9606 GN=NIFK PE=1 SV=1	40	12	41	12	293	34.2	NIFK	A8K788; hsa:84365; Q8TB66; Q96ED4; Q9BYG3	1.222	1.313
P16260	Solute carrier family 25 member 16 OS=Homo sapiens OX=9606 GN=SLC25A16 PE=1 SV=3	40	13	42	13	332	36.2	SLC25A16	hsa:8034; P16260; Q8N2U1	0.768	0.706
Q15369	Elongin-C OS=Homo sapiens OX=9606 GN=ELOC PE=1 SV=1	66	8	49	8	112	12.5	ELOC	E5RGD9; hsa:6921; Q15369; Q567Q6	1.05	1.071
Q9BXM9	FSD1-like protein OS=Homo sapiens OX=9606 GN=FSD1L PE=1 SV=2	34	14	17	14	530	59.5	FSD1L	A2A338; A6NKH7; B7Z5S6; B7Z5W3; hsa:83856; Q5T879; Q5T880; Q9BXM9	1.149	1.011
Q96LB3	Intraflagellar transport protein 74 homolog OS=Homo sapiens OX=9606 GN=IFT74 PE=1 SV=1	29	14	32	14	600	69.2	IFT74	hsa:80173; Q3B789; Q5VY34; Q6PGQ8; Q96LB3; Q9H643; Q9H8G7	1.3	1.056
O95139	NADH dehydrogenase [ubiquinone] 1 beta subcomplex subunit 6 OS=Homo sapiens OX=9606 GN=NDUFB6 PE=1 SV=3	55	10	60	10	128	15.5	NDUFB6	A8K0Y7; hsa:4712; O95139; Q5VYT2; Q6IB84	0.86	0.919
J3KP15	Serine/arginine-rich splicing factor 2 (Fragment) OS=Homo sapiens OX=9606 GN=SRSF2 PE=1 SV=8	42	7	38	5	133	15.4	SRSF2	J3KP15	1.22	1.059
Q9H425	Uncharacterized protein C1orf198 OS=Homo sapiens OX=9606 GN=C1orf198 PE=1 SV=1	42	13	39	13	327	36.3	C1orf198	A8K8R8; B3KTW1; G5EA08; hsa:84886; Q9H425	1.231	1.438
O95336	6-phosphogluconolactonase OS=Homo sapiens OX=9606 GN=PGLS PE=1 SV=2	50	11	50	11	258	27.5	PGLS	hsa:25796; O95336	0.945	1.016
Q96M27	Protein PRRC1 OS=Homo sapiens OX=9606 GN=PRRC1 PE=1 SV=1	25	10	50	10	445	46.7	PRRC1	hsa:133619; Q69YM8; Q7L2U7; Q86Y42; Q8IVJ4; Q8IVL4; Q8NEZ7; Q96AJ3; Q96M27	1.356	0.863
Q9ULH7	Myocardin-related transcription factor B OS=Homo sapiens OX=9606 GN=MRTFB PE=1 SV=3	17	15	34	11	1088	118.1	MRTFB	A6ND53; B4DGT8; hsa:57496; Q68CT1; Q6UB16; Q86WW2; Q8N226; Q9ULH7	1.128	1.208
O00187	Mannan-binding lectin serine protease 2 OS=Homo sapiens OX=9606 GN=MASP2 PE=1 SV=4	24	13	45	13	686	75.7	MASP2	A8K458; A8MWJ2; hsa:10747; O00187; O75754; Q5TEQ5; Q5TER0; Q96QG4; Q9BZH0; Q9H498; Q9H499; Q9UBP3; Q9UC48; Q9ULC7; Q9UMV3; Q9Y270	0.755	0.771
Q92692	Nectin-2 OS=Homo sapiens OX=9606 GN=NECTIN2 PE=1 SV=1	24	11	52	11	538	57.7	NECTIN2	A8K5L5; hsa:5819; O75455; Q6IBI6; Q92692; Q96J29	1.116	1.207
O00214	Galectin-8 OS=Homo sapiens OX=9606 GN=LGALS8 PE=1 SV=4	37	14	44	4	317	35.8	LGALS8	hsa:3964; O00214; O15215; Q5T3P5; Q5T3Q4; Q8TEV1; Q96B92; Q9BXC8; Q9H584; Q9H585; Q9UEZ6; Q9UP32; Q9UP33; Q9UP34	1.124	0.874
Q8IY95	Transmembrane protein 192 OS=Homo sapiens OX=9606 GN=TMEM192 PE=1 SV=1	27	10	36	10	271	30.9	TMEM192	hsa:201931; Q7Z3A1; Q8IY95; Q8N928	0.986	0.765
Q9NQ66	1-phosphatidylinositol 4,5-bisphosphate phosphodiesterase beta-1 OS=Homo sapiens OX=9606 GN=PLCB1 PE=1 SV=1	14	15	33	14	1216	138.5	PLCB1	D3DW12; D3DW13; hsa:23236; O60325; Q17RQ6; Q5TFF7; Q5TGC9; Q8IV93; Q9BQW2; Q9H4H2; Q9H8H5; Q9NQ65; Q9NQ66; Q9NQH9; Q9NTH4; Q9UJP6; Q9UM26	0.982	1.181
Q9H0W8	Nonsense-mediated mRNA decay factor SMG9 OS=Homo sapiens OX=9606 GN=SMG9 PE=1 SV=1	27	13	35	13	520	57.6	SMG9	hsa:56006; O60429; Q9H0W8; Q9H9A9	1.109	1.147
Q9GZT3	SRA stem-loop-interacting RNA-binding protein, mitochondrial OS=Homo sapiens OX=9606 GN=SLIRP PE=1 SV=1	79	10	64	10	109	12.3	SLIRP	hsa:81892; J3KMY7; Q9GZT3	1.052	1.025
O95197	Reticulon-3 OS=Homo sapiens OX=9606 GN=RTN3 PE=1 SV=2	13	10	49	8	1032	112.5	RTN3	B3KQS2; B7Z308; B7Z4M0; F5H774; hsa:10313; O95197; Q147U9; Q496K2; Q53GN3; Q59EP0; Q5UEP2; Q6T930; Q7RTM7; Q7RTM8; Q7RTN3	1.228	1.205
Q13574	Diacylglycerol kinase zeta OS=Homo sapiens OX=9606 GN=DGKZ PE=1 SV=4	18	13	30	12	928	103.9	DGKZ	B7Z2M9; B7Z6M3; E9PPW4; F6UCU9; G3V0F6; hsa:8525; J3KNJ6; O00542; Q13574; Q6ZVG7; Q8IVW9	1.062	1.01
P36980	Complement factor H-related protein 2 OS=Homo sapiens OX=9606 GN=CFHR2 PE=1 SV=1	52	13	56	8	270	30.6	CFHR2	hsa:3080; P36980; Q14310; Q5T9T1	1.044	0.892
D6R9V8	Protein CDV3 homolog OS=Homo sapiens OX=9606 GN=CDV3 PE=1 SV=1	66	8	33	1	156	17.3	CDV3	D6R9V8	1.234
Q9BSL1	Ubiquitin-associated domain-containing protein 1 OS=Homo sapiens OX=9606 GN=UBAC1 PE=1 SV=1	38	11	23	11	405	45.3	UBAC1	hsa:10422; O75500; Q9BSL1; Q9UMW7	0.989	0.882
Q86YZ3	Hornerin OS=Homo sapiens OX=9606 GN=HRNR PE=1 SV=2	17	15	32	15	2850	282.2	HRNR	hsa:388697; Q5DT20; Q5U1F4; Q86YZ3	0.748	0.89
P49458	Signal recognition particle 9 kDa protein OS=Homo sapiens OX=9606 GN=SRP9 PE=1 SV=2	65	9	57	9	86	10.1	SRP9	A8K0N0; hsa:6726; P49458; Q6NVX0; Q8WTW0	1.396	1.224
P51617	Interleukin-1 receptor-associated kinase 1 OS=Homo sapiens OX=9606 GN=IRAK1 PE=1 SV=2	23	12	33	12	712	76.5	IRAK1	D3DWW3; D3DWW4; hsa:3654; P51617; Q7Z5V4; Q96C06; Q96RL2	1.338	1.077
A0A0A6YYH1	Arpin OS=Homo sapiens OX=9606 GN=C15orf38-AP3S2 PE=3 SV=1	35	12	37	12	394	43.9	C15orf38-AP3S2	A0A0A6YYH1; hsa:100526783	1.34	1.207
Q53R41	FAST kinase domain-containing protein 1, mitochondrial OS=Homo sapiens OX=9606 GN=FASTKD1 PE=1 SV=1	18	15	38	15	847	97.3	FASTKD1	hsa:79675; Q53R41; Q8N583; Q8TEA9; Q96JM5; Q96N71; Q9H6T4	1.223	0.936
O15118	NPC intracellular cholesterol transporter 1 OS=Homo sapiens OX=9606 GN=NPC1 PE=1 SV=2	8	11	34	11	1278	142.1	NPC1	B4DET3; hsa:4864; O15118; Q9P130	1.306	1.428
Q13243	Serine/arginine-rich splicing factor 5 OS=Homo sapiens OX=9606 GN=SRSF5 PE=1 SV=1	37	12	48	11	272	31.2	SRSF5	hsa:6430; O14797; Q13243; Q16662; Q49AD6; Q6FGE0	1.257	1.374
P28799	Progranulin OS=Homo sapiens OX=9606 GN=GRN PE=1 SV=2	25	12	36	12	593	63.5	GRN	D3DX55; hsa:2896; P23781; P23782; P23783; P23784; P28799; Q53HQ8; Q53Y88; Q540U8; Q9BWE7; Q9H8S1; Q9UCH0	1.056	1.171
Q99584	Protein S100-A13 OS=Homo sapiens OX=9606 GN=S100A13 PE=1 SV=1	55	8	49	8	98	11.5	S100A13	hsa:6284; Q52PI9; Q6FGF8; Q99584	1.012	0.806
E7EPT4	NADH dehydrogenase [ubiquinone] flavoprotein 2, mitochondrial OS=Homo sapiens OX=9606 GN=NDUFV2 PE=1 SV=1	46	10	33	10	252	27.9	NDUFV2	E7EPT4	0.742	0.56
Q12772	Sterol regulatory element-binding protein 2 OS=Homo sapiens OX=9606 GN=SREBF2 PE=1 SV=2	17	18	26	16	1141	123.6	SREBF2	hsa:6721; Q05BD5; Q12772; Q6GTH7; Q86V36; Q9UH04	1.111	1.034
A0A8J8YVX4	Outer dense fiber of sperm tails 2, isoform CRA_f OS=Homo sapiens OX=9606 GN=ODF2 PE=1 SV=1	19	14	30	14	912	105.1	ODF2	A0A8J8YVX4	1.083	0.805
B8ZZ50	Eukaryotic translation initiation factor 4E type 2 OS=Homo sapiens OX=9606 GN=EIF4E2 PE=1 SV=1	64	12	48	12	236	27.2	EIF4E2	B8ZZ50	1.286	1.126
A0A0G2JMX5	Leukocyte immunoglobulin-like receptor subfamily B member 5 OS=Homo sapiens OX=9606 GN=LILRB5 PE=1 SV=1	26	13	46	11	622	67.9	LILRB5	A0A0G2JMX5	0.849	0.737
O60293	Zinc finger C3H1 domain-containing protein OS=Homo sapiens OX=9606 GN=ZFC3H1 PE=1 SV=3	9	16	35	16	1989	226.2	ZFC3H1	hsa:196441; O60293; Q6GMU1; Q6P2S9; Q6ZV36; Q96BE7	1.307	1.136
P13051	Uracil-DNA glycosylase OS=Homo sapiens OX=9606 GN=UNG PE=1 SV=2	36	10	41	10	313	34.6	UNG	A8K5M6; B2R8Y1; hsa:7374; O00637; O00719; P13051; Q93028	1.064	1.013
Q96QG7	Myotubularin-related protein 9 OS=Homo sapiens OX=9606 GN=MTMR9 PE=1 SV=1	23	14	36	14	549	63.4	MTMR9	B7Z291; hsa:66036; Q52LU3; Q8WW11; Q96QG6; Q96QG7; Q9NX50	0.942	1.042
H0YI78	Kinesin-like protein KIF21A (Fragment) OS=Homo sapiens OX=9606 GN=KIF21A PE=1 SV=1	28	16	42	1	655	71.4	KIF21A	H0YI78	1.021
A0A3B3IRL5	Inosine-5'-monophosphate dehydrogenase (Fragment) OS=Homo sapiens OX=9606 GN=IMPDH1 PE=1 SV=1	31	15	32	13	509	54.3	IMPDH1	A0A3B3IRL5	0.889	1.045
Q96EP5	DAZ-associated protein 1 OS=Homo sapiens OX=9606 GN=DAZAP1 PE=1 SV=1	23	9	54	9	407	43.4	DAZAP1	hsa:26528; Q96EP5; Q96MJ3; Q9NRR9	1.141	0.958
Q9Y237	Peptidyl-prolyl cis-trans isomerase NIMA-interacting 4 OS=Homo sapiens OX=9606 GN=PIN4 PE=1 SV=1	72	10	50	10	131	13.8	PIN4	A8E0G6; B3KXM0; F5H1P5; hsa:5303; Q0D2H3; Q3MHV0; Q52M21; Q5HYW6; Q6IRW4; Q9Y237	1.258	1.173
O75155	Cullin-associated NEDD8-dissociated protein 2 OS=Homo sapiens OX=9606 GN=CAND2 PE=1 SV=3	12	13	47	8	1236	135.2	CAND2	B9EGM9; E9KL24; hsa:23066; O75155	0.801	0.764
Q96SZ6	Mitochondrial tRNA methylthiotransferase CDK5RAP1 OS=Homo sapiens OX=9606 GN=CDK5RAP1 PE=1 SV=2	26	13	31	13	601	67.6	CDK5RAP1	A8K7R0; hsa:51654; Q5QP46; Q5QP47; Q5QP48; Q675N4; Q675N5; Q96SZ6; Q9BVG6; Q9BWZ5; Q9H859; Q9NZZ9; Q9Y3F0	1.274	1.245
Q96IY4	Carboxypeptidase B2 OS=Homo sapiens OX=9606 GN=CPB2 PE=1 SV=2	42	14	39	14	423	48.4	CPB2	A8K464; hsa:1361; Q15114; Q5T9K1; Q5T9K2; Q96IY4; Q9P2Y6	1.036	1.077
P51970	NADH dehydrogenase [ubiquinone] 1 alpha subcomplex subunit 8 OS=Homo sapiens OX=9606 GN=NDUFA8 PE=1 SV=3	66	10	46	10	172	20.1	NDUFA8	B1AM93; hsa:4702; P51970; Q9Y6N0	0.894	0.62
Q9UBS0	Ribosomal protein S6 kinase beta-2 OS=Homo sapiens OX=9606 GN=RPS6KB2 PE=1 SV=2	23	10	34	9	482	53.4	RPS6KB2	B2RMZ9; B4DML8; hsa:6199; O94809; Q9UBS0; Q9UEC1	0.896	0.996
Q9C035	Tripartite motif-containing protein 5 OS=Homo sapiens OX=9606 GN=TRIM5 PE=1 SV=1	31	14	44	12	493	56.3	TRIM5	A6NGQ1; A8WFA8; D3DQS8; D3DQS9; G3GJY1; hsa:85363; Q2MLV4; Q2MLV8; Q2MLV9; Q2MLW1; Q2MLW3; Q2MLW4; Q2MLW6; Q2MLW7; Q2MLX1; Q2MLX2; Q2MLX3; Q2MLX5; Q2MLY3; Q2MLY4; Q2V6Q6; Q6GX26; Q8WU46; Q96SR5; Q9C031; Q9C032; Q9C033; Q9C034; Q9C035	0.973	0.926
Q9BX97	Plasmalemma vesicle-associated protein OS=Homo sapiens OX=9606 GN=PLVAP PE=1 SV=1	35	14	40	14	442	50.6	PLVAP	hsa:83483; Q86VP0; Q8N8Y0; Q8ND68; Q8TER8; Q9BX97; Q9BZD5	1.559	0.914
Q8TEV9	Guanine nucleotide exchange protein SMCR8 OS=Homo sapiens OX=9606 GN=SMCR8 PE=1 SV=2	14	15	30	15	937	105	SMCR8	A5PKZ5; hsa:140775; Q3ZCN0; Q6PJL3; Q8TEV9	1.033	1.446
O95749	Geranylgeranyl pyrophosphate synthase OS=Homo sapiens OX=9606 GN=GGPS1 PE=1 SV=1	38	12	33	12	300	34.8	GGPS1	A8MVQ8; hsa:9453; O95749; Q5T2C8; Q6NW19	1.45	1.156
P22352	Glutathione peroxidase 3 OS=Homo sapiens OX=9606 GN=GPX3 PE=1 SV=2	45	10	49	9	226	25.5	GPX3	hsa:2878; O43787; P22352; Q86W78; Q9NZ74; Q9UEL1	0.878	1.155
Q9HB90	Ras-related GTP-binding protein C OS=Homo sapiens OX=9606 GN=RRAGC PE=1 SV=1	22	11	43	4	399	44.2	RRAGC	hsa:64121; Q9H202; Q9H8Q8; Q9HB90	1.216	1.186
Q8TD22	Sideroflexin-5 OS=Homo sapiens OX=9606 GN=SFXN5 PE=1 SV=1	26	9	55	9	340	37.1	SFXN5	A8K116; hsa:94097; Q494Y3; Q53T29; Q8TD22	0.703	0.664
P32780	General transcription factor IIH subunit 1 OS=Homo sapiens OX=9606 GN=GTF2H1 PE=1 SV=1	27	15	33	15	548	62	GTF2H1	B3KXE0; D3DQY2; hsa:2965; P32780; Q6I9Y7; Q9H5K5; Q9NQD9	1.223	1.23
Q504Q3	PAN2-PAN3 deadenylation complex catalytic subunit PAN2 OS=Homo sapiens OX=9606 GN=PAN2 PE=1 SV=3	14	15	35	15	1202	135.3	PAN2	hsa:9924; O75189; Q504Q3; Q76E12; Q8IVE1	0.73	0.849
Q6NW34	Nucleolus and neural progenitor protein OS=Homo sapiens OX=9606 GN=NEPRO PE=1 SV=3	22	14	33	14	567	64.5	NEPRO	D3DN69; hsa:25871; Q68DM6; Q6NW34; Q9H7U0; Q9UFM4	1.08	0.959
A8MXV4	Acyl-coenzyme A diphosphatase NUDT19 OS=Homo sapiens OX=9606 GN=NUDT19 PE=1 SV=1	41	11	38	11	375	42.2	NUDT19	A8MXV4; hsa:390916	0.93	0.957
O60462	Neuropilin-2 OS=Homo sapiens OX=9606 GN=NRP2 PE=1 SV=3	20	14	38	14	931	104.8	NRP2	A0A024R3W6; A0A024R412; E9PF66; hsa:8828; O14820; O14821; O60462; Q53TQ4; Q53TS3; Q7LBX6; Q7LBX7; Q9H2D4; Q9H2D5; Q9H2E2; Q9H2E3; Q9H2E4; X5D2Q8	1.064	0.888
E9PC62	CUGBP Elav-like family member 2 OS=Homo sapiens OX=9606 GN=CELF2 PE=1 SV=1	23	12	48	7	521	55.7	CELF2	E9PC62	1.189	1.045
O43402	ER membrane protein complex subunit 8 OS=Homo sapiens OX=9606 GN=EMC8 PE=1 SV=1	50	9	33	9	210	23.8	EMC8	C9JB21; hsa:10328; O43402	1.055	1.212
O14602	Eukaryotic translation initiation factor 1A, Y-chromosomal OS=Homo sapiens OX=9606 GN=EIF1AY PE=1 SV=4	43	10	40	2	144	16.4	EIF1AY	hsa:9086; O14602; Q9BS77	0.581	0.591
P49662	Caspase-4 OS=Homo sapiens OX=9606 GN=CASP4 PE=1 SV=1	25	12	38	12	377	43.2	CASP4	A2NHL8; A2NHL9; A2NHM0; B3KPZ9; B4DJH5; B4E2D2; hsa:837; O95601; P49662; Q7KYX7; Q9UG96	1.277	1.171
P82979	SAP domain-containing ribonucleoprotein OS=Homo sapiens OX=9606 GN=SARNP PE=1 SV=3	58	13	51	1	210	23.7	SARNP	A8K393; hsa:84324; P82979; Q9P066	1.668	1.278
B4DHQ7	Plexin-C1 OS=Homo sapiens OX=9606 GN=PLXNC1 PE=1 SV=1	27	14	24	1	615	70.9	PLXNC1	B4DHQ7
O75323	Protein NipSnap homolog 2 OS=Homo sapiens OX=9606 GN=NIPSNAP2 PE=1 SV=1	35	11	43	9	286	33.7	NIPSNAP2	C9IYJ3; hsa:2631; O43801; O75323; Q53X96	1.07	1.187
Q9Y530	ADP-ribose glycohydrolase OARD1 OS=Homo sapiens OX=9606 GN=OARD1 PE=1 SV=2	46	12	48	12	152	17	OARD1	A6NEK4; A8K4H4; hsa:221443; Q96F23; Q9Y530	0.943	1.114
Q96EV2	RNA-binding protein 33 OS=Homo sapiens OX=9606 GN=RBM33 PE=1 SV=3	12	12	33	12	1170	129.9	RBM33	A4D244; B5MC24; hsa:155435; Q52LF5; Q75LN9; Q75ML5; Q96EV2; Q9NSV0	1.096	1.151
P36959	GMP reductase 1 OS=Homo sapiens OX=9606 GN=GMPR PE=1 SV=1	34	10	35	7	345	37.4	GMPR	hsa:2766; P36959; Q96HQ6	0.723	0.765
Q15836	Vesicle-associated membrane protein 3 OS=Homo sapiens OX=9606 GN=VAMP3 PE=1 SV=3	53	7	56	2	100	11.3	VAMP3	hsa:9341; Q15836; Q9BRV4	0.899	1.135
Q9NUY8	TBC1 domain family member 23 OS=Homo sapiens OX=9606 GN=TBC1D23 PE=1 SV=3	18	12	41	12	699	78.3	TBC1D23	B9A6M5; hsa:55773; Q8TCN8; Q8WUB7; Q96D90; Q9NUY8; Q9NV75	1.102	1.298
A0A7I2V4V1	Peptidyl-prolyl cis-trans isomerase OS=Homo sapiens OX=9606 GN=PPIA PE=1 SV=1	97	5	106	1	60	6.4	PPIA	A0A7I2V4V1	1.175
Q9UPA5	Protein bassoon OS=Homo sapiens OX=9606 GN=BSN PE=1 SV=4	4	14	34	11	3926	416.2	BSN	hsa:8927; O43161; Q7LGH3; Q9UPA5		1.117
Q9UBK8	Methionine synthase reductase OS=Homo sapiens OX=9606 GN=MTRR PE=1 SV=4	24	13	32	13	698	77.6	MTRR	hsa:4552; O60471; Q32MA9; Q7Z4M8; Q9UBK8	1.023	0.902
P26572	Alpha-1,3-mannosyl-glycoprotein 2-beta-N-acetylglucosaminyltransferase OS=Homo sapiens OX=9606 GN=MGAT1 PE=1 SV=2	28	13	46	13	445	50.8	MGAT1	A8K404; B3KRU8; D3DWR1; hsa:4245; P26572; Q6IBE3	1.225	0.828
Q6P6C2	RNA demethylase ALKBH5 OS=Homo sapiens OX=9606 GN=ALKBH5 PE=1 SV=2	32	12	50	12	394	44.2	ALKBH5	B4DVJ4; D3DXC6; hsa:54890; Q6P6C2; Q9NXD6	0.989	1.151
Q9GZS1	DNA-directed RNA polymerase I subunit RPA49 OS=Homo sapiens OX=9606 GN=POLR1E PE=1 SV=3	32	14	40	14	419	47.2	POLR1E	hsa:64425; Q5VZT3; Q8NBA9; Q96L20; Q9GZS1	0.972	1.27
Q7L7L0	Histone H2A type 3 OS=Homo sapiens OX=9606 GN=H2AC25 PE=1 SV=3	41	9	427	4	130	14.1	H2AC25	B2R4S4; hsa:92815; Q7L7L0	1.289	1.906
Q9H974	Queuine tRNA-ribosyltransferase accessory subunit 2 OS=Homo sapiens OX=9606 GN=QTRT2 PE=1 SV=1	33	11	39	11	415	46.7	QTRT2	A6NGE9; B7Z472; B7Z5R2; hsa:79691; J3KR78; Q6IA59; Q9H974	1.226	1.173
Q13625	Apoptosis-stimulating of p53 protein 2 OS=Homo sapiens OX=9606 GN=TP53BP2 PE=1 SV=2	16	15	36	14	1128	125.5	TP53BP2	B4DG66; hsa:7159; Q12892; Q13625; Q86X75; Q96KQ3	1.068	1.343
Q5STX8	Allograft inflammatory factor 1 (Fragment) OS=Homo sapiens OX=9606 GN=AIF1 PE=1 SV=1	53	11	55	10	161	18	AIF1	Q5STX8	0.996	0.839
P23470	Receptor-type tyrosine-protein phosphatase gamma OS=Homo sapiens OX=9606 GN=PTPRG PE=1 SV=4	11	13	37	13	1445	161.9	PTPRG	B2RU12; B7ZLX5; hsa:5793; P23470; Q15623; Q59EE0; Q68DU5	1.192	1.074
E9PCW1	Golgi SNAP receptor complex member 1 OS=Homo sapiens OX=9606 GN=GOSR1 PE=1 SV=1	51	13	37	3	248	28.3	GOSR1	E9PCW1	1.063	1.012
Q9NYB9	Abl interactor 2 OS=Homo sapiens OX=9606 GN=ABI2 PE=1 SV=1	24	11	31	6	513	55.6	ABI2	B4DSN1; hsa:10152; Q13147; Q13249; Q13801; Q9BV70; Q9NYB9	0.995	0.531
Q7Z7L1	Schlafen family member 11 OS=Homo sapiens OX=9606 GN=SLFN11 PE=1 SV=2	17	13	31	11	901	102.8	SLFN11	E1P643; hsa:91607; Q7Z7L1; Q8N3S8; Q8N762; Q8TEE0	1.064	0.838
P41223	Protein BUD31 homolog OS=Homo sapiens OX=9606 GN=BUD31 PE=1 SV=2	74	11	52	11	144	17	BUD31	A4D274; B7Z4S9; D6W5S6; hsa:8896; P41223; Q6IB53; Q9UDV1	1.433	1.322
P54802	Alpha-N-acetylglucosaminidase OS=Homo sapiens OX=9606 GN=NAGLU PE=1 SV=2	27	14	39	13	743	82.2	NAGLU	hsa:4669; P54802	1.015	0.834
Q9NR28	Diablo IAP-binding mitochondrial protein OS=Homo sapiens OX=9606 GN=DIABLO PE=1 SV=1	37	9	51	8	239	27.1	DIABLO	B2RDQ0; hsa:56616; Q6W3F3; Q96LV0; Q9BT11; Q9HAV6; Q9NR28	1.026	0.997
Q12800	Alpha-globin transcription factor CP2 OS=Homo sapiens OX=9606 GN=TFCP2 PE=1 SV=2	21	11	36	8	502	57.2	TFCP2	A8K5E9; hsa:7024; Q12800; Q12801; Q9UD75; Q9UD77	0.778	1.047
Q9NW15	Anoctamin-10 OS=Homo sapiens OX=9606 GN=ANO10 PE=1 SV=2	18	11	31	11	660	76.3	ANO10	A8K8K3; A8MV74; B3KTZ1; B3KY93; B4DJ83; B4DNK2; B7WP12; C9JHS1; hsa:55129; Q8IXX9; Q9NW15	1.274	1.499
Q9P1Z2	Calcium-binding and coiled-coil domain-containing protein 1 OS=Homo sapiens OX=9606 GN=CALCOCO1 PE=1 SV=2	24	14	29	14	691	77.3	CALCOCO1	B3KVA8; hsa:57658; Q6FI59; Q71RC3; Q86WF8; Q96JU3; Q9H090; Q9P1Z2	1.373	0.965
Q9H2C0	Gigaxonin OS=Homo sapiens OX=9606 GN=GAN PE=1 SV=1	27	13	27	13	597	67.6	GAN	hsa:8139; Q9H2C0	0.949	1.216
Q9H3F6	BTB/POZ domain-containing adapter for CUL3-mediated RhoA degradation protein 3 OS=Homo sapiens OX=9606 GN=KCTD10 PE=1 SV=1	33	11	35	6	313	35.4	KCTD10	hsa:83892; Q53HN2; Q59FV1; Q6PL47; Q96SU0; Q9H3F6	0.977	1.135
A0A6Q8PFQ0	Signal-induced proliferation-associated 1-like protein 2 OS=Homo sapiens OX=9606 GN=SIPA1L2 PE=1 SV=1	10	18	31	13	1773	195.9	SIPA1L2	A0A6Q8PFQ0	0.915	1.279
Q9ULW8	Protein-arginine deiminase type-3 OS=Homo sapiens OX=9606 GN=PADI3 PE=1 SV=2	21	12	22	11	664	74.7	PADI3	hsa:51702; Q58EY7; Q70SX5; Q9ULW8	0.864	0.901
Q9HC78	Zinc finger and BTB domain-containing protein 20 OS=Homo sapiens OX=9606 GN=ZBTB20 PE=1 SV=3	22	11	37	9	741	81	ZBTB20	hsa:26137; Q63HP6; Q8N6R5; Q9HC78; Q9Y410	1.107	1.034
Q86X27	Ras-specific guanine nucleotide-releasing factor RalGPS2 OS=Homo sapiens OX=9606 GN=RALGPS2 PE=1 SV=1	22	12	38	11	583	65.1	RALGPS2	B7Z7B1; hsa:55103; Q5T5Z1; Q5VZ67; Q86X27; Q9NW78	1.321	0.923
Q9GZR2	RNA exonuclease 4 OS=Homo sapiens OX=9606 GN=REXO4 PE=1 SV=2	35	14	35	14	422	46.6	REXO4	B2RAT2; hsa:57109; Q5T8S4; Q5T8S5; Q5T8S6; Q9GZR2; Q9GZW3	1.392	1.488
H0Y4K8	Fibronectin (Fragment) OS=Homo sapiens OX=9606 GN=FN1 PE=1 SV=1	73	12	56	1	241	26.5	FN1	H0Y4K8	0.9	1.503
Q8NF37	Lysophosphatidylcholine acyltransferase 1 OS=Homo sapiens OX=9606 GN=LPCAT1 PE=1 SV=2	20	13	38	13	534	59.1	LPCAT1	hsa:79888; Q1HAQ1; Q7Z4G6; Q8N3U7; Q8NF37; Q8WUL8; Q9GZW6	1.476	1.203
Q7Z3E2	Coiled-coil domain-containing protein 186 OS=Homo sapiens OX=9606 GN=CCDC186 PE=1 SV=2	19	14	30	14	898	103.6	CCDC186	hsa:55088; Q2M2V6; Q3ZB81; Q6NS91; Q7RTP1; Q7Z3E2; Q8N117; Q8N3G3; Q8N6C2; Q9NWA3	0.976	0.996
Q9NP71	Carbohydrate-responsive element-binding protein OS=Homo sapiens OX=9606 GN=MLXIPL PE=1 SV=1	18	13	47	7	852	93	MLXIPL	C5HU02; C5HU03; C5HU04; hsa:51085; Q96E48; Q9BY03; Q9BY04; Q9BY05; Q9BY06; Q9NP71; Q9Y2P3	1.013	0.745
Q9H2F3	3 beta-hydroxysteroid dehydrogenase type 7 OS=Homo sapiens OX=9606 GN=HSD3B7 PE=1 SV=2	42	12	62	12	369	41	HSD3B7	hsa:80270; Q96M28; Q9BSN9; Q9H2F3	1.041	0.777
Q9NWU1	3-oxoacyl-[acyl-carrier-protein] synthase, mitochondrial OS=Homo sapiens OX=9606 GN=OXSM PE=1 SV=1	33	12	49	12	459	48.8	OXSM	hsa:54995; Q9NWU1	0.833	0.742
Q96IZ0	PRKC apoptosis WT1 regulator protein OS=Homo sapiens OX=9606 GN=PAWR PE=1 SV=1	42	10	34	10	340	36.5	PAWR	hsa:5074; O75796; Q6FHY9; Q8N700; Q96IZ0	0.891	0.899
Q8N1S5	Zinc transporter ZIP11 OS=Homo sapiens OX=9606 GN=SLC39A11 PE=2 SV=3	25	9	43	3	342	35.4	SLC39A11	B2R8H7; hsa:201266; Q8N1S5; Q8WZ81	0.957	0.744
O14880	Microsomal glutathione S-transferase 3 OS=Homo sapiens OX=9606 GN=MGST3 PE=1 SV=1	31	5	52	5	152	16.5	MGST3	B2R592; hsa:4259; O14880; Q6ICN4	0.935	0.802
Q5TEU4	Arginine-hydroxylase NDUFAF5, mitochondrial OS=Homo sapiens OX=9606 GN=NDUFAF5 PE=1 SV=1	33	11	35	11	345	38.9	NDUFAF5	A8K166; hsa:79133; Q5TEU4; Q6GPH3; Q9H6F4	0.948	0.835
P82909	Alpha-ketoglutarate dehydrogenase component 4 OS=Homo sapiens OX=9606 GN=MRPS36 PE=1 SV=2	60	6	50	6	103	11.5	MRPS36	hsa:92259; P82909; Q9H2H4	0.755	0.744
O15131	Importin subunit alpha-6 OS=Homo sapiens OX=9606 GN=KPNA5 PE=1 SV=3	17	9	46	1	539	60.6	KPNA5	B2RAI5; hsa:3841; O15131; Q86X23
H3BP28	5-demethoxyubiquinone hydroxylase, mitochondrial OS=Homo sapiens OX=9606 GN=COQ7 PE=1 SV=1	57	10	46	10	194	21.9	COQ7	H3BP28	0.718	0.77
Q92610	Zinc finger protein 592 OS=Homo sapiens OX=9606 GN=ZNF592 PE=1 SV=2	12	14	46	13	1267	137.4	ZNF592	hsa:9640; Q2M1T2; Q504Y9; Q92610	0.987	1.156
O00479	High mobility group nucleosome-binding domain-containing protein 4 OS=Homo sapiens OX=9606 GN=HMGN4 PE=1 SV=3	62	9	41	7	90	9.5	HMGN4	B2R4I6; hsa:10473; O00479; Q53XL9	1.404	1.437
P17096	High mobility group protein HMG-I/HMG-Y OS=Homo sapiens OX=9606 GN=HMGA1 PE=1 SV=3	70	10	46	10	107	11.7	HMGA1	hsa:3159; P10910; P17096; Q5T6U9; Q9UKB0	1.315	2.155
Q9Y5C1	Angiopoietin-related protein 3 OS=Homo sapiens OX=9606 GN=ANGPTL3 PE=1 SV=1	28	13	36	13	460	53.6	ANGPTL3	A0JLS0; B1ALJ0; B2RCW1; hsa:27329; Q9Y5C1	1.087	0.652
Q8TE04	Pantothenate kinase 1 OS=Homo sapiens OX=9606 GN=PANK1 PE=1 SV=2	21	16	41	11	598	64.3	PANK1	A6NIP0; hsa:53354; Q7RTX6; Q7Z495; Q8TBQ8; Q8TE04	0.732	0.963
E5RGQ0	Dematin (Fragment) OS=Homo sapiens OX=9606 GN=DMTN PE=1 SV=2	55	13	32	1	201	22.1	DMTN	E5RGQ0; E5RIG5
P32856	Syntaxin-2 OS=Homo sapiens OX=9606 GN=STX2 PE=1 SV=3	42	11	27	11	288	33.3	STX2	hsa:2054; P32856; Q86VW8	0.884	0.879
Q9H0R6	Glutamyl-tRNA(Gln) amidotransferase subunit A, mitochondrial OS=Homo sapiens OX=9606 GN=QRSL1 PE=1 SV=2	29	11	40	11	528	57.4	QRSL1	hsa:55278; Q5VWJ4; Q9H0R6; Q9HA60; Q9NV19	1.199	0.973
P16989	Y-box-binding protein 3 OS=Homo sapiens OX=9606 GN=YBX3 PE=1 SV=4	33	10	54	5	372	40.1	YBX3	B2RBW6; hsa:8531; P16989; Q14121; Q969N6; Q96B76	1.349	1.298
Q9UJY4	ADP-ribosylation factor-binding protein GGA2 OS=Homo sapiens OX=9606 GN=GGA2 PE=1 SV=3	22	14	37	13	613	67.1	GGA2	D3DWF0; hsa:23062; O14564; Q9NYN2; Q9UJY4; Q9UPS2	1.283	1.075
P49207	60S ribosomal protein L34 OS=Homo sapiens OX=9606 GN=RPL34 PE=1 SV=3	46	9	60	9	117	13.3	RPL34	hsa:6164; P49207; Q6FG66; Q9BUZ2	1.034	0.998
Q12872	Splicing factor, suppressor of white-apricot homolog OS=Homo sapiens OX=9606 GN=SFSWAP PE=1 SV=3	16	13	33	13	951	104.8	SFSWAP	B2RN45; B7ZM97; F5H6B8; hsa:6433; Q12872; Q6PJF7	1.237	1.246
Q8WUP2	Filamin-binding LIM protein 1 OS=Homo sapiens OX=9606 GN=FBLIM1 PE=1 SV=2	34	11	47	11	373	40.6	FBLIM1	B3KNY0; hsa:54751; Q5VVE0; Q5VVE1; Q8IX23; Q8WUP2; Q96T00; Q9UFD6	1.017	1.484
Q9UDY8	Mucosa-associated lymphoid tissue lymphoma translocation protein 1 OS=Homo sapiens OX=9606 GN=MALT1 PE=1 SV=1	19	14	35	14	824	92.2	MALT1	hsa:10892; Q9NTB7; Q9UDY8; Q9ULX4	1.049	1.095
P62328	Thymosin beta-4 OS=Homo sapiens OX=9606 GN=TMSB4X PE=1 SV=2	91	9	41	6	44	5.1	TMSB4X	hsa:7114; P01253; P01254; P62328; Q546P5; Q63576; Q9UE55	1.024	1.33
P27918	Properdin OS=Homo sapiens OX=9606 GN=CFP PE=1 SV=2	28	12	39	11	469	51.2	CFP	hsa:5199; O15134; O15135; O15136; O75826; P27918	0.808	0.95
O15541	E3 ubiquitin-protein ligase RNF113A OS=Homo sapiens OX=9606 GN=RNF113A PE=1 SV=1	38	13	41	13	343	38.8	RNF113A	B2RBR7; hsa:7737; O15541	1.254	1.638
Q8WVC0	RNA polymerase-associated protein LEO1 OS=Homo sapiens OX=9606 GN=LEO1 PE=1 SV=1	22	13	40	13	666	75.4	LEO1	hsa:123169; Q8WVC0; Q96N99	1.34	1.413
Q06587	E3 ubiquitin-protein ligase RING1 OS=Homo sapiens OX=9606 GN=RING1 PE=1 SV=2	35	10	53	8	406	42.4	RING1	A8JZZ0; hsa:6015; Q06587; Q5JP96; Q5SQW2; Q86V19	1.134	1.253
P20337	Ras-related protein Rab-3B OS=Homo sapiens OX=9606 GN=RAB3B PE=1 SV=2	43	10	61	5	219	24.7	RAB3B	hsa:5865; P20337; Q5VUL2; Q9BSI1	1.768	1.713
P40306	Proteasome subunit beta type-10 OS=Homo sapiens OX=9606 GN=PSMB10 PE=1 SV=1	26	9	64	9	273	28.9	PSMB10	B2R5J4; hsa:5699; P40306; Q5U098	1.333	0.782
P28072	Proteasome subunit beta type-6 OS=Homo sapiens OX=9606 GN=PSMB6 PE=1 SV=4	31	6	82	6	239	25.3	PSMB6	hsa:5694; P28072; Q96J55	0.664	0.836
A0A8J8YL86	Nuclear factor 1 OS=Homo sapiens OX=9606 GN=NFIX PE=1 SV=1	35	10	40	8	403	44.6	NFIX	A0A8J8YL86	0.99	1.204
O15264	Mitogen-activated protein kinase 13 OS=Homo sapiens OX=9606 GN=MAPK13 PE=1 SV=1	40	14	39	11	365	42.1	MAPK13	hsa:5603; O14739; O15124; O15264; Q5U4A5; Q6FI46; Q9UNU0	1.12	2.254
Q9NPH2	Inositol-3-phosphate synthase 1 OS=Homo sapiens OX=9606 GN=ISYNA1 PE=1 SV=1	27	11	35	11	558	61	ISYNA1	B3KRT1; G5E9U0; hsa:51477; Q6NXT5; Q7Z525; Q9BT65; Q9H2Y2; Q9NPH2; Q9NSU0; Q9NVW7	0.774	1.204
Q99836	Myeloid differentiation primary response protein MyD88 OS=Homo sapiens OX=9606 GN=MYD88 PE=1 SV=1	46	11	39	11	296	33.2	MYD88	B4DKH8; B4DKU4; B4DQ60; B4DQ72; hsa:4615; J3KPU4; J3KQ87; J3KQJ6; P78397; Q53XS7; Q99836	0.948	0.884
Q06546	GA-binding protein alpha chain OS=Homo sapiens OX=9606 GN=GABPA PE=1 SV=1	24	11	35	11	454	51.3	GABPA	hsa:2551; Q06546; Q12939	1.232	1.367
A0A804CJ50	Calcium/calmodulin-dependent protein kinase type II subunit gamma OS=Homo sapiens OX=9606 GN=CAMK2G PE=1 SV=1	33	10	54	2	288	31.7	CAMK2G	A0A804CJ50	0.546	3.167
Q9Y286	Sialic acid-binding Ig-like lectin 7 OS=Homo sapiens OX=9606 GN=SIGLEC7 PE=1 SV=1	27	11	36	11	467	51.1	SIGLEC7	hsa:27036; Q9NZQ1; Q9UJ86; Q9UJ87; Q9Y286; Q9Y502	0.854	0.836
Q9Y508	E3 ubiquitin-protein ligase RNF114 OS=Homo sapiens OX=9606 GN=RNF114 PE=1 SV=1	48	12	50	12	228	25.7	RNF114	B2RDQ9; B4DWY5; E1P627; hsa:55905; Q6N0B0; Q9Y508	0.977	0.903
H0Y368	Dolichol-phosphate mannosyltransferase subunit 1 OS=Homo sapiens OX=9606 GN=DPM1 PE=1 SV=2	38	10	43	10	295	33.3	DPM1	H0Y368	0.933	1.033
Q9UM73	ALK tyrosine kinase receptor OS=Homo sapiens OX=9606 GN=ALK PE=1 SV=3	10	13	15	13	1620	176.3	ALK	A6P4T4; A6P4V4; hsa:238; Q4ZFX9; Q53QQ6; Q53RZ4; Q59FI3; Q9UM73; Q9Y4K6		1.312
Q8NBL1	Protein O-glucosyltransferase 1 OS=Homo sapiens OX=9606 GN=POGLUT1 PE=1 SV=1	33	15	49	15	392	46.2	POGLUT1	B2RD13; hsa:56983; Q53GJ4; Q8N2T1; Q8NBL1	0.9	0.89
A6NC98	Coiled-coil domain-containing protein 88B OS=Homo sapiens OX=9606 GN=CCDC88B PE=1 SV=1	11	14	32	14	1476	164.7	CCDC88B	A5D8Y5; A6NC98; B5MDM2; hsa:283234; Q05BL2; Q6RUV3; Q8N1Q6; Q8NF44; Q9H0H1	0.914	0.911
Q9HCE5	N6-adenosine-methyltransferase non-catalytic subunit OS=Homo sapiens OX=9606 GN=METTL14 PE=1 SV=2	21	10	31	10	456	52.1	METTL14	A6NIG1; hsa:57721; Q969V2; Q9HCE5	1.365	1.195
Q92526	T-complex protein 1 subunit zeta-2 OS=Homo sapiens OX=9606 GN=CCT6B PE=1 SV=5	20	11	62	6	530	57.8	CCT6B	B4DX20; B4DYB0; hsa:10693; Q8TC34; Q92526	0.955	0.862
Q14576	ELAV-like protein 3 OS=Homo sapiens OX=9606 GN=ELAVL3 PE=2 SV=3	39	11	24	6	367	39.5	ELAVL3	hsa:1995; Q14576; Q16135; Q96CL8; Q96QS9		0.931
A0A2Y9D025	NADH dehydrogenase [ubiquinone] 1 alpha subcomplex subunit 6 OS=Homo sapiens OX=9606 GN=NDUFA6 PE=1 SV=1	51	10	57	10	154	17.9	NDUFA6	A0A2Y9D025; hsa:4700	0.817	0.708
Q96S44	EKC/KEOPS complex subunit TP53RK OS=Homo sapiens OX=9606 GN=TP53RK PE=1 SV=2	43	10	42	10	253	28.1	TP53RK	B3KU44; hsa:112858; Q3T977; Q5JZ01; Q6NZ60; Q96FM7; Q96S44; Q9NQE6	1.143	1.204
Q99933	BAG family molecular chaperone regulator 1 OS=Homo sapiens OX=9606 GN=BAG1 PE=1 SV=4	27	10	37	10	345	38.8	BAG1	hsa:573; O75315; Q14414; Q53H32; Q5VZE8; Q5VZE9; Q5VZF0; Q96TG2; Q99933; Q9Y2V4	1.012	1.064
B9A035	Cytosolic 5'-nucleotidase 3A OS=Homo sapiens OX=9606 GN=NT5C3A PE=1 SV=1	45	11	52	1	205	23.5	NT5C3A	B9A035	1.184	0.985
A0A087WUI4	Tryptase beta-2 OS=Homo sapiens OX=9606 GN=TPSB2 PE=1 SV=1	30	10	53	10	282	31.4	TPSB2	A0A087WUI4	0.935	0.869
O95825	Quinone oxidoreductase-like protein 1 OS=Homo sapiens OX=9606 GN=CRYZL1 PE=1 SV=2	29	9	43	9	349	38.7	CRYZL1	B2RDX1; B3KQ77; hsa:9946; O95825; Q96DY0; Q9NVY7	1.092	1.233
Q75QN2	Integrator complex subunit 8 OS=Homo sapiens OX=9606 GN=INTS8 PE=1 SV=1	12	16	41	15	995	113	INTS8	B2RN92; hsa:55656; Q5RKZ3; Q6P1R5; Q75QN2; Q7Z314; Q9NVS6; Q9NWY7	1.19	1.224
Q96DE0	U8 snoRNA-decapping enzyme OS=Homo sapiens OX=9606 GN=NUDT16 PE=1 SV=2	60	11	32	10	195	21.3	NUDT16	B4E3B4; E9PED4; F5GYJ1; hsa:131870; Q96DE0; Q96N82	0.805	0.638
Q9BYC5	Alpha-(1,6)-fucosyltransferase OS=Homo sapiens OX=9606 GN=FUT8 PE=1 SV=2	24	13	22	13	575	66.5	FUT8	B4DFS7; G3V5N0; hsa:2530; O00235; Q8IUA5; Q9BYC5; Q9BYC6; Q9P2U5; Q9P2U6	0.976	0.822
Q9NVX2	Notchless protein homolog 1 OS=Homo sapiens OX=9606 GN=NLE1 PE=1 SV=4	35	12	34	12	485	53.3	NLE1	hsa:54475; O60868; Q59GJ8; Q9BU54; Q9NVX2	0.952	1.064
A0A8I5QKK6	Probable hydrolase PNKD OS=Homo sapiens OX=9606 GN=PNKD PE=1 SV=1	40	11	45	3	344	38.4	PNKD	A0A8I5QKK6	1.146	0.756
O75061	Putative tyrosine-protein phosphatase auxilin OS=Homo sapiens OX=9606 GN=DNAJC6 PE=1 SV=3	17	14	23	14	913	99.9	DNAJC6	B7Z3V8; D3DQ65; D3DQ66; hsa:9829; O75061; Q32M66; Q4G0K1; Q5T614; Q5T615	1.101	0.615
Q2KHT3	Protein CLEC16A OS=Homo sapiens OX=9606 GN=CLEC16A PE=1 SV=2	15	13	34	13	1053	117.6	CLEC16A	hsa:23274; O15058; Q2KHT3; Q6ZTB2	1.061	0.877
Q9BZ95	Histone-lysine N-methyltransferase NSD3 OS=Homo sapiens OX=9606 GN=NSD3 PE=1 SV=1	13	16	29	15	1437	161.5	NSD3	B7ZL11; D3DSX1; hsa:54904; Q1RMD3; Q3B796; Q6ZSA5; Q9BYU8; Q9BYU9; Q9BZ95; Q9H2M8; Q9H9W9; Q9NXA6	0.884	1.077
Q9BZ23	Pantothenate kinase 2, mitochondrial OS=Homo sapiens OX=9606 GN=PANK2 PE=1 SV=3	22	15	39	8	570	62.6	PANK2	B1AK33; B2Z3X0; D3DVZ0; hsa:80025; Q5T7I2; Q5T7I4; Q7RTX5; Q8N7Q4; Q8TCR5; Q9BYW5; Q9BZ23; Q9HAF2	1.015	1.007
Q16629	Serine/arginine-rich splicing factor 7 OS=Homo sapiens OX=9606 GN=SRSF7 PE=1 SV=1	34	9	51	8	238	27.4	SRSF7	B4DLU6; G5E9M3; hsa:6432; Q16629; Q564D3	1.351	1.108
Q96P47	Arf-GAP with GTPase, ANK repeat and PH domain-containing protein 3 OS=Homo sapiens OX=9606 GN=AGAP3 PE=1 SV=2	13	12	38	10	875	95	AGAP3	B3KNZ8; E9PAL8; hsa:116988; Q59EN0; Q96P47; Q96RK3	1.042	1.134
Q15007	Pre-mRNA-splicing regulator WTAP OS=Homo sapiens OX=9606 GN=WTAP PE=1 SV=2	36	14	38	14	396	44.2	WTAP	hsa:9589; Q15007; Q5TCL8; Q5TCL9; Q96T28; Q9BYJ7; Q9H4E2	1.177	1.152
Q9UNH6	Sorting nexin-7 OS=Homo sapiens OX=9606 GN=SNX7 PE=1 SV=1	22	13	33	13	387	45.3	SNX7	A8KAF3; D3DT50; hsa:51375; Q53FQ3; Q5VT09; Q5VT10; Q86U82; Q8WVD4; Q96FW9; Q9UNH6; Q9Y3Z7	1.307	1.023
Q9H9S4	Calcium-binding protein 39-like OS=Homo sapiens OX=9606 GN=CAB39L PE=1 SV=3	33	14	53	9	337	39.1	CAB39L	hsa:81617; Q5TAW6; Q6WG71; Q96FG1; Q9BZ33; Q9H9S4	0.82	0.909
Q9NRR4	Ribonuclease 3 OS=Homo sapiens OX=9606 GN=DROSHA PE=1 SV=2	12	13	25	12	1374	159.2	DROSHA	E7EMP9; hsa:29102; Q7Z5V2; Q86YH0; Q9NRR4; Q9NW73; Q9Y2V9; Q9Y4Y0	1.043	1.044
O75525	KH domain-containing, RNA-binding, signal transduction-associated protein 3 OS=Homo sapiens OX=9606 GN=KHDRBS3 PE=1 SV=1	27	14	34	11	346	38.8	KHDRBS3	hsa:10656; O75525; Q6NUL8; Q9UPA8	1.177	1.521
Q9H8Y8	Golgi reassembly-stacking protein 2 OS=Homo sapiens OX=9606 GN=GORASP2 PE=1 SV=3	31	11	50	11	452	47.1	GORASP2	B4DKT0; hsa:26003; Q53TE3; Q96I74; Q96K84; Q9H8Y8; Q9H946; Q9UFW4	1.257	1.086
J3KMZ8	Zinc finger protein ubi-d4 OS=Homo sapiens OX=9606 GN=DPF2 PE=1 SV=1	42	12	30	11	405	45.8	DPF2	J3KMZ8	1.272	0.953
Q9Y333	U6 snRNA-associated Sm-like protein LSm2 OS=Homo sapiens OX=9606 GN=LSM2 PE=1 SV=1	81	10	59	10	95	10.8	LSM2	hsa:57819; Q6FGG1; Q9Y333	1.255	1.254
Q9BQ95	Evolutionarily conserved signaling intermediate in Toll pathway, mitochondrial OS=Homo sapiens OX=9606 GN=ECSIT PE=1 SV=1	27	9	31	9	431	49.1	ECSIT	E9PAN9; hsa:51295; K7EMM0; Q96HQ7; Q9BQ95; Q9NYI1	0.884	0.945
Q5T7V8	RAB6-interacting golgin OS=Homo sapiens OX=9606 GN=GORAB PE=1 SV=2	34	12	40	12	369	42.2	GORAB	hsa:92344; Q49A22; Q5T7V8; Q6P1P9; Q9HAE6; Q9Y350	1.346	1.098
Q9P0I2	ER membrane protein complex subunit 3 OS=Homo sapiens OX=9606 GN=EMC3 PE=1 SV=3	36	8	41	8	261	29.9	EMC3	B2R4Z9; hsa:55831; Q53GH8; Q6ZMC2; Q9P0I2	1.034	1.088
Q8TF46	DIS3-like exonuclease 1 OS=Homo sapiens OX=9606 GN=DIS3L PE=1 SV=2	17	14	31	14	1054	120.7	DIS3L	hsa:115752; Q8N1N8; Q8TF46; Q8WTU9; Q96CM7	1.341	1.109
E9PEE8	Integrin beta OS=Homo sapiens OX=9606 GN=ITGB6 PE=1 SV=1	26	15	25	15	746	81.5	ITGB6	E9PEE8	0.667	1.935
O43324	Eukaryotic translation elongation factor 1 epsilon-1 OS=Homo sapiens OX=9606 GN=EEF1E1 PE=1 SV=1	48	10	42	10	174	19.8	EEF1E1	C9JLK5; hsa:9521; O43324; Q5THS2	1.091	1.16
Q9BQK8	Phosphatidate phosphatase LPIN3 OS=Homo sapiens OX=9606 GN=LPIN3 PE=1 SV=3	20	14	33	13	851	93.6	LPIN3	B2RTT5; hsa:64900; Q5TDB9; Q9BQK8; Q9NPY8; Q9UJE5	0.92	1.226
Q9NVR2	Integrator complex subunit 10 OS=Homo sapiens OX=9606 GN=INTS10 PE=1 SV=2	21	14	39	14	710	82.2	INTS10	hsa:55174; Q6IA93; Q7L538; Q7L8C8; Q9H3W8; Q9NVR2	1.087	1.053
Q7L5N7	Lysophosphatidylcholine acyltransferase 2 OS=Homo sapiens OX=9606 GN=LPCAT2 PE=1 SV=1	30	13	30	13	544	60.2	LPCAT2	A3KBM1; hsa:54947; Q6MZJ6; Q7L5N7; Q9NX23	0.944	1.218
K7EQG9	Tyrosine-protein phosphatase non-receptor type OS=Homo sapiens OX=9606 GN=PTPN2 PE=1 SV=1	33	11	24	11	386	44.5	PTPN2	K7EQG9	1.353	1.277
P30414	NK-tumor recognition protein OS=Homo sapiens OX=9606 GN=NKTR PE=1 SV=2	11	14	38	14	1462	165.6	NKTR	hsa:4820; P30414	1.502	1.434
Q96AN5	Transmembrane protein 143 OS=Homo sapiens OX=9606 GN=TMEM143 PE=1 SV=1	31	10	26	10	459	51.7	TMEM143	A8K656; hsa:55260; Q6UXY4; Q96AN5; Q9NV49	1.024	0.702
Q8IXI1	Mitochondrial Rho GTPase 2 OS=Homo sapiens OX=9606 GN=RHOT2 PE=1 SV=2	25	10	46	8	618	68.1	RHOT2	A2IDC2; hsa:89941; Q8IXI1; Q8NF53; Q96C13; Q96S17; Q9BT60; Q9H7M8	1.006	0.863
O00165	HCLS1-associated protein X-1 OS=Homo sapiens OX=9606 GN=HAX1 PE=1 SV=2	56	11	35	11	279	31.6	HAX1	A8W4W9; A8W4X0; B4DUJ7; hsa:10456; O00165; Q5VYD5; Q5VYD7; Q96AU4; Q9BS80	0.996	0.987
A0A1C7CYX1	Mitotic deacetylase-associated SANT domain protein OS=Homo sapiens OX=9606 GN=MIDEAS PE=1 SV=1	18	13	33	13	1099	120.7	MIDEAS	A0A1C7CYX1	1.129	1.527
Q15043	Metal cation symporter ZIP14 OS=Homo sapiens OX=9606 GN=SLC39A14 PE=1 SV=3	17	7	62	7	492	54.2	SLC39A14	A6NH98; B4DIW3; B6EU88; D3DSR4; hsa:23516; Q15043; Q6ZME8; Q96BB3	0.749	0.526
Q8TCD5	5'(3')-deoxyribonucleotidase, cytosolic type OS=Homo sapiens OX=9606 GN=NT5C PE=1 SV=2	59	9	41	9	201	23.4	NT5C	hsa:30833; Q8TCD5; Q96HS6; Q9NP82	0.995	0.981
Q6NXG1	Epithelial splicing regulatory protein 1 OS=Homo sapiens OX=9606 GN=ESRP1 PE=1 SV=2	16	12	30	10	681	75.5	ESRP1	A6NHA8; A8MPX1; E9PB47; hsa:54845; Q2M2B0; Q499G3; Q6NXG1; Q6PJ86; Q9NXL8	2.068	0.882
O75391	Sperm-associated antigen 7 OS=Homo sapiens OX=9606 GN=SPAG7 PE=1 SV=2	50	13	39	13	227	26	SPAG7	hsa:9552; O75391; Q96EU5	0.994	0.884
Q9UIC8	Leucine carboxyl methyltransferase 1 OS=Homo sapiens OX=9606 GN=LCMT1 PE=1 SV=2	27	12	37	12	334	38.4	LCMT1	A6NL89; A8K770; hsa:51451; Q53FC5; Q96CI5; Q9H6I9; Q9NTG4; Q9UIC8; Q9Y378	1.197	1.326
Q9HCN8	Stromal cell-derived factor 2-like protein 1 OS=Homo sapiens OX=9606 GN=SDF2L1 PE=1 SV=2	57	9	58	9	221	23.6	SDF2L1	A2RUD3; hsa:23753; Q9BRI5; Q9HCN8	1.219	0.925
A0A6Q8PF62	Polyphosphoinositide phosphatase OS=Homo sapiens OX=9606 GN=FIG4 PE=1 SV=1	15	15	41	15	905	103.3	FIG4	A0A6Q8PF62	1.087	1.015
E5RGX5	Stathmin OS=Homo sapiens OX=9606 GN=STMN2 PE=1 SV=1	42	9	33	4	168	19.6	STMN2	E5RGX5	0.771	1.174
Q13164	Mitogen-activated protein kinase 7 OS=Homo sapiens OX=9606 GN=MAPK7 PE=1 SV=2	20	12	24	11	816	88.3	MAPK7	hsa:5598; Q13164; Q16634; Q59F50; Q6QLU7; Q7L4P4; Q969G1; Q96G51	0.908	1.157
Q9H9Q2	COP9 signalosome complex subunit 7b OS=Homo sapiens OX=9606 GN=COPS7B PE=1 SV=1	31	10	33	10	264	29.6	COPS7B	hsa:64708; Q53S22; Q5BJG3; Q9H7V6; Q9H9Q2	1.12	1.372
Q9H1B7	Probable E3 ubiquitin-protein ligase IRF2BPL OS=Homo sapiens OX=9606 GN=IRF2BPL PE=1 SV=1	19	13	23	12	796	82.6	IRF2BPL	hsa:64207; Q8NDQ2; Q96JG2; Q9H1B7; Q9H3I7	0.981	1.047
Q9H0E2	Toll-interacting protein OS=Homo sapiens OX=9606 GN=TOLLIP PE=1 SV=1	44	12	39	12	274	30.3	TOLLIP	B3KXC6; hsa:54472; Q9H0E2; Q9H9E6; Q9UJ69	0.974	0.901
P30626	Sorcin OS=Homo sapiens OX=9606 GN=SRI PE=1 SV=1	53	10	47	10	198	21.7	SRI	A8MTH6; B4DKK2; D6W5Q0; hsa:6717; P30626	1.015	1.148
Q96MW5	Conserved oligomeric Golgi complex subunit 8 OS=Homo sapiens OX=9606 GN=COG8 PE=1 SV=2	25	13	34	13	612	68.4	COG8	hsa:84342; Q0VAK2; Q8WVV6; Q96MW5; Q9H6F8	1.163	1.218
K7EIQ7	Mitochondrial Rho GTPase 1 (Fragment) OS=Homo sapiens OX=9606 GN=RHOT1 PE=1 SV=1	53	11	28	1	190	21.9	RHOT1	K7EIQ7	1.085	1.196
Q8N1W1	Rho guanine nucleotide exchange factor 28 OS=Homo sapiens OX=9606 GN=ARHGEF28 PE=1 SV=3	10	14	33	13	1705	191.8	ARHGEF28	B2RXG7; B4E3K4; B5MDA3; B7ZW32; E9PC75; hsa:64283; Q8N1W1; Q8NCM7; Q96E37; Q9H6L3; Q9H6W0	1.1	1.349
Q86UB9	Transmembrane protein 135 OS=Homo sapiens OX=9606 GN=TMEM135 PE=2 SV=2	21	11	47	11	458	52.3	TMEM135	hsa:65084; Q6AW91; Q86UB9; Q8ND01; Q9H6M3	1.446	0.734
P18065	Insulin-like growth factor-binding protein 2 OS=Homo sapiens OX=9606 GN=IGFBP2 PE=1 SV=2	45	12	34	12	325	34.8	IGFBP2	hsa:3485; P18065; Q14619; Q9UCL3	1.076	1.037
A0A7I2V5Q1	Cathepsin F OS=Homo sapiens OX=9606 GN=CTSF PE=1 SV=1	21	10	37	10	481	53.1	CTSF	A0A7I2V5Q1	0.949	0.768
P62745	Rho-related GTP-binding protein RhoB OS=Homo sapiens OX=9606 GN=RHOB PE=1 SV=1	46	11	119	9	196	22.1	RHOB	B2R692; hsa:388; P01121; P62745; Q5U0H6; Q7RTN5; Q7RTR9; Q9CUV7	1.021	0.856
Q9ULK4	Mediator of RNA polymerase II transcription subunit 23 OS=Homo sapiens OX=9606 GN=MED23 PE=1 SV=2	14	16	31	16	1368	156.4	MED23	B9TX55; hsa:9439; O95403; Q5JWT3; Q5JWT4; Q6P9H6; Q9H0J2; Q9NTT9; Q9NTU0; Q9ULK4; Q9Y5P7; Q9Y667	1.154	0.962
Q8TEW8	Partitioning defective 3 homolog B OS=Homo sapiens OX=9606 GN=PARD3B PE=1 SV=2	15	14	32	13	1205	132.4	PARD3B	E9PE87; hsa:117583; Q8IUC7; Q8IUC9; Q8TEW8; Q96DK9; Q96N09; Q96NX6; Q96NX7; Q96Q29	0.935	0.942
O14594	Neurocan core protein OS=Homo sapiens OX=9606 GN=NCAN PE=1 SV=3	10	11	14	11	1321	143	NCAN	hsa:1463; O14594; Q9UPK6	1.075	1.104
P07451	Carbonic anhydrase 3 OS=Homo sapiens OX=9606 GN=CA3 PE=1 SV=3	47	10	39	10	260	29.5	CA3	B2R867; B3KUC8; hsa:761; O60842; P07451	0.704	0.699
Q96EM0	Trans-3-hydroxy-L-proline dehydratase OS=Homo sapiens OX=9606 GN=L3HYPDH PE=1 SV=2	40	11	32	11	354	38.1	L3HYPDH	hsa:112849; Q96EM0; Q96LJ5	1.071	0.584
Q8WWN8	Arf-GAP with Rho-GAP domain, ANK repeat and PH domain-containing protein 3 OS=Homo sapiens OX=9606 GN=ARAP3 PE=1 SV=1	9	13	22	13	1544	169.7	ARAP3	B4DIT1; D3DQE3; hsa:64411; Q8WWN8	0.978	0.975
Q14457	Beclin-1 OS=Homo sapiens OX=9606 GN=BECN1 PE=1 SV=2	25	13	27	13	450	51.9	BECN1	B2R6N7; hsa:8678; O75595; Q14457; Q9UNA8	1.003	1.189
Q8NFW9	Rab effector MyRIP OS=Homo sapiens OX=9606 GN=MYRIP PE=1 SV=2	21	14	36	14	859	95.6	MYRIP	B3KWM3; B3KWW4; B7Z2H1; B7Z9V3; G3XAI8; hsa:25924; Q32M41; Q32M42; Q569F7; Q8IUF5; Q8NFW9; Q9Y3V4	0.992	0.789
Q9HAS0	Protein Njmu-R1 OS=Homo sapiens OX=9606 GN=C17orf75 PE=1 SV=2	26	10	40	10	396	44.6	C17orf75	hsa:64149; Q7Z2H4; Q9HAS0	1.203	1.286
Q30154	HLA class II histocompatibility antigen, DR beta 5 chain OS=Homo sapiens OX=9606 GN=HLA-DRB5 PE=1 SV=1	36	10	61	4	266	30	HLA-DRB5	B2RBV6; C7C4X3; hsa:3127; O00157; O00283; O46700; Q29703; Q29787; Q29788; Q30126; Q30150; Q30154; Q30199; Q6SJR2; Q7M2H9; Q8HWS7; Q8WLR5; Q9MY54; Q9XRX6	1.199	0.882
Q86V97	Kelch repeat and BTB domain-containing protein 6 OS=Homo sapiens OX=9606 GN=KBTBD6 PE=1 SV=1	23	15	22	8	674	76.1	KBTBD6	hsa:89890; Q5T6Y8; Q86V97; Q8N8L0; Q8NDM5; Q96MP6	0.857	1.012
A0A494C0Z5	Ras-related protein Rab-33B OS=Homo sapiens OX=9606 GN=RAB33B PE=1 SV=1	28	8	63	5	277	30.7	RAB33B	A0A494C0Z5	0.927	0.888
J3QLR8	28S ribosomal protein S23, mitochondrial OS=Homo sapiens OX=9606 GN=MRPS23 PE=1 SV=1	61	10	42	10	152	17.5	MRPS23	J3QLR8	1.138	1.29
Q6I9Y2	THO complex subunit 7 homolog OS=Homo sapiens OX=9606 GN=THOC7 PE=1 SV=3	50	13	43	12	204	23.7	THOC7	hsa:80145; Q6I9Y2; Q6P1L3; Q8WUF2; Q9H5H0	1.532	1.217
Q9NX14	NADH dehydrogenase [ubiquinone] 1 beta subcomplex subunit 11, mitochondrial OS=Homo sapiens OX=9606 GN=NDUFB11 PE=1 SV=1	52	6	37	6	153	17.3	NDUFB11	hsa:54539; Q5JRR3; Q5JRR4; Q6IAB6; Q8WZ96; Q9BXX9; Q9NX14	0.783	0.824
Q9BXJ8	Ion channel TACAN OS=Homo sapiens OX=9606 GN=TMEM120A PE=1 SV=1	20	9	34	9	343	40.6	TMEM120A	hsa:83862; Q86TE9; Q8N6P1; Q9BXJ8	0.737	0.726
Q15646	2'-5'-oligoadenylate synthase-like protein OS=Homo sapiens OX=9606 GN=OASL PE=1 SV=2	29	12	30	12	514	59.2	OASL	B2RAZ2; hsa:8638; I1YDD2; O75686; Q15646; Q17R95; Q9Y6K6; Q9Y6K7	1.233	1.07
A1A4S6	Rho GTPase-activating protein 10 OS=Homo sapiens OX=9606 GN=ARHGAP10 PE=1 SV=1	15	13	37	12	786	89.3	ARHGAP10	A1A4S6; A1L0S5; hsa:79658; Q2VPC4; Q2VPC5; Q96EV3; Q96S75	0.851	0.982
Q9UNQ2	Probable dimethyladenosine transferase OS=Homo sapiens OX=9606 GN=DIMT1 PE=1 SV=1	37	12	40	12	313	35.2	DIMT1	hsa:27292; O76025; Q9BU77; Q9UES1; Q9UNQ2	1.161	1.002
Q9UHE5	N-acetyltransferase 8 OS=Homo sapiens OX=9606 GN=NAT8 PE=1 SV=2	43	10	35	10	227	25.6	NAT8	hsa:9027; O75839; Q6LEU4; Q96QI8; Q9UHE5; Q9UQ17	0.823	0.77
Q8N2K0	Lysophosphatidylserine lipase ABHD12 OS=Homo sapiens OX=9606 GN=ABHD12 PE=1 SV=2	32	12	40	12	398	45.1	ABHD12	A6NED4; A6NJ90; A8K450; B4DE71; hsa:26090; Q5T710; Q5T711; Q8N2K0; Q96CR1; Q9BX05; Q9NPX7; Q9UFV6	1.008	1.048
Q6P1Q0	LETM1 domain-containing protein 1 OS=Homo sapiens OX=9606 GN=LETMD1 PE=1 SV=1	32	13	38	13	360	41.8	LETMD1	A6NER7; B3KXK7; hsa:25875; Q6P1Q0; Q6X2E4; Q6X2E5; Q7L2G9; Q7L690; Q8WXW6; Q96PK7; Q9BY59; Q9Y3X3	0.803	0.794
A0A7I2V2U2	Small glutamine-rich tetratricopeptide repeat-containing protein alpha OS=Homo sapiens OX=9606 GN=SGTA PE=1 SV=1	36	11	32	11	287	30.9	SGTA	A0A7I2V2U2	1.213	1.167
Q9NUQ2	1-acyl-sn-glycerol-3-phosphate acyltransferase epsilon OS=Homo sapiens OX=9606 GN=AGPAT5 PE=1 SV=3	22	10	49	10	364	42	AGPAT5	hsa:55326; Q8IZ47; Q9BQG4; Q9NUQ2	0.984	0.988
Q8N0Z6	Tetratricopeptide repeat protein 5 OS=Homo sapiens OX=9606 GN=TTC5 PE=1 SV=2	35	13	27	13	440	48.9	TTC5	A8MQ18; hsa:91875; Q8N0Z6; Q96HF9	1.103	1.229
O75843	AP-1 complex subunit gamma-like 2 OS=Homo sapiens OX=9606 GN=AP1G2 PE=1 SV=1	17	12	42	11	785	87.1	AP1G2	D3DS51; hsa:8906; O75504; O75843	1.388	1.071
Q00978	Interferon regulatory factor 9 OS=Homo sapiens OX=9606 GN=IRF9 PE=1 SV=1	39	13	38	12	393	43.7	IRF9	D3DS61; hsa:10379; Q00978	1.309	1.214
O43312	Protein MTSS 1 OS=Homo sapiens OX=9606 GN=MTSS1 PE=1 SV=2	19	12	40	11	755	82.2	MTSS1	hsa:9788; J3KNK6; O43312; Q8TCA2; Q96RX2	0.81	1.014
A0A3B3ISF0	La-related protein 1B OS=Homo sapiens OX=9606 GN=LARP1B PE=1 SV=1	13	14	37	10	1115	126.1	LARP1B	A0A3B3ISF0	0.834	0.621
O43294	Transforming growth factor beta-1-induced transcript 1 protein OS=Homo sapiens OX=9606 GN=TGFB1I1 PE=1 SV=2	32	10	26	10	461	49.8	TGFB1I1	B2R8D5; hsa:7041; O43294; Q9BPW3; Q9Y2V5	0.775	0.821
Q8IU80	Transmembrane protease serine 6 OS=Homo sapiens OX=9606 GN=TMPRSS6 PE=1 SV=3	19	13	28	6	811	89.9	TMPRSS6	B0QYB4; B0QYB7; B0QYB8; hsa:164656; Q5TI06; Q6ICC2; Q6UXD8; Q8IU80; Q8IUE2; Q8IXV8	1.216	0.908
P68036	Ubiquitin-conjugating enzyme E2 L3 OS=Homo sapiens OX=9606 GN=UBE2L3 PE=1 SV=1	59	10	53	9	154	17.9	UBE2L3	B2R4A7; B4DDG1; B4DSZ4; E7EWS7; hsa:7332; P51966; P68036; P70653; Q9HAV1	1.17	1.078
Q9Y5B6	PAX3- and PAX7-binding protein 1 OS=Homo sapiens OX=9606 GN=PAXBP1 PE=1 SV=2	15	14	43	14	917	104.7	PAXBP1	D3DSE7; hsa:94104; Q96DU8; Q9NYQ0; Q9Y5B6	1.104	1.001
Q687X5	Metalloreductase STEAP4 OS=Homo sapiens OX=9606 GN=STEAP4 PE=1 SV=1	30	10	26	10	459	51.9	STEAP4	hsa:79689; Q658Q9; Q687X4; Q687X5; Q8WWB0; Q9H5R1	0.659	0.413
Q9BW83	Intraflagellar transport protein 27 homolog OS=Homo sapiens OX=9606 GN=IFT27 PE=1 SV=1	59	10	31	10	186	20.5	IFT27	hsa:11020; O60897; Q9BW83	1.063	1.104
P21757	Macrophage scavenger receptor types I and II OS=Homo sapiens OX=9606 GN=MSR1 PE=1 SV=1	28	11	41	11	451	49.7	MSR1	D3DSP3; hsa:4481; O60505; P21757; P21759; Q45F10	0.968	0.784
Q86U10	60 kDa lysophospholipase OS=Homo sapiens OX=9606 GN=ASPG PE=1 SV=3	26	11	34	11	573	60.8	ASPG	B9EGQ2; hsa:374569; Q86U10; Q8IV80	0.766	0.891
A0A1W2PR17	6-phosphofructo-2-kinase/fructose-2,6-bisphosphatase 3 OS=Homo sapiens OX=9606 GN=PFKFB3 PE=1 SV=1	23	11	30	8	568	64.3	PFKFB3	A0A1W2PR17	0.868	1.174
Q9Y6L6	Solute carrier organic anion transporter family member 1B1 OS=Homo sapiens OX=9606 GN=SLCO1B1 PE=1 SV=2	22	11	42	11	691	76.4	SLCO1B1	B2R7G2; hsa:10599; Q29R64; Q9NQ37; Q9UBF3; Q9UH89; Q9Y6L6	0.786	0.481
O43293	Death-associated protein kinase 3 OS=Homo sapiens OX=9606 GN=DAPK3 PE=1 SV=1	34	13	32	11	454	52.5	DAPK3	A0AVN4; B3KQE2; hsa:1613; O43293; Q05JY4	0.912	1.262
Q9Y2C4	Nuclease EXOG, mitochondrial OS=Homo sapiens OX=9606 GN=EXOG PE=1 SV=2	35	11	47	10	368	41.1	EXOG	A8K242; B4DVG2; hsa:9941; Q3SXM9; Q9Y2C4; Q9Y2C8	1.754	1.477
A0A0A0MQR2	Replication termination factor 2 OS=Homo sapiens OX=9606 GN=RTF2 PE=1 SV=1	33	11	35	11	336	37.5	RTF2	A0A0A0MQR2	1.432	1.776
Q9NYT0	Pleckstrin-2 OS=Homo sapiens OX=9606 GN=PLEK2 PE=1 SV=1	46	12	24	12	353	39.9	PLEK2	hsa:26499; Q96JT0; Q9NYT0	0.812	0.998
Q9UNY4	Transcription termination factor 2 OS=Homo sapiens OX=9606 GN=TTF2 PE=1 SV=2	13	14	40	13	1162	129.5	TTF2	A8K4Q2; hsa:8458; O75921; Q5T2K7; Q5VVU8; Q8N6I8; Q9UNY4	1.14	1.169
P12544	Granzyme A OS=Homo sapiens OX=9606 GN=GZMA PE=1 SV=2	48	12	28	12	262	29	GZMA	A4PHN1; hsa:3001; P12544; Q6IB36	1.135	0.798
Q96ST2	Protein IWS1 homolog OS=Homo sapiens OX=9606 GN=IWS1 PE=1 SV=2	17	13	43	13	819	91.9	IWS1	hsa:55677; Q2TB65; Q6P157; Q8N3E8; Q96MI7; Q96ST2; Q9NV97; Q9NWH8	1.374	1.23
O75689	Arf-GAP with dual PH domain-containing protein 1 OS=Homo sapiens OX=9606 GN=ADAP1 PE=1 SV=2	36	13	40	13	374	43.4	ADAP1	A4D2Q2; B3KRZ4; B4DVA6; F6XZ68; H7C2Q4; hsa:11033; O75689	1.055	0.873
Q16877	6-phosphofructo-2-kinase/fructose-2,6-bisphosphatase 4 OS=Homo sapiens OX=9606 GN=PFKFB4 PE=1 SV=6	32	12	34	6	469	54	PFKFB4	hsa:5210; Q16877; Q5S3G5; Q5XLC2; Q64EX5	1.42	0.898
Q09328	Alpha-1,6-mannosylglycoprotein 6-beta-N-acetylglucosaminyltransferase A OS=Homo sapiens OX=9606 GN=MGAT5 PE=1 SV=1	21	13	25	13	741	84.5	MGAT5	D3DP70; hsa:4249; Q09328	1.433	2.481
Q9UMY1	Nucleolar protein 7 OS=Homo sapiens OX=9606 GN=NOL7 PE=1 SV=2	33	13	42	13	257	29.4	NOL7	hsa:51406; Q5T297; Q9UMY1; Q9Y3U7	1.378	1.496
O00757	Fructose-1,6-bisphosphatase isozyme 2 OS=Homo sapiens OX=9606 GN=FBP2 PE=1 SV=2	21	7	167	5	339	36.7	FBP2	hsa:8789; O00757; Q17R39; Q6FI53	0.574	0.311
Q8WUD4	Coiled-coil domain-containing protein 12 OS=Homo sapiens OX=9606 GN=CCDC12 PE=1 SV=1	63	11	37	11	166	19.2	CCDC12	hsa:151903; Q8N8I4; Q8WUD4	1.501	1.486
E9PIE4	Mitochondrial carrier homolog 2 (Fragment) OS=Homo sapiens OX=9606 GN=MTCH2 PE=1 SV=8	46	9	76	1	262	28.5	MTCH2	E9PIE4	0.861	0.515
A0A0B4J231	Immunoglobulin lambda-like polypeptide 5 OS=Homo sapiens OX=9606 GN=IGLL5 PE=1 SV=1	46	10	125	5	215	23.1	IGLL5	A0A0B4J231	0.84	1.064
Q16585	Beta-sarcoglycan OS=Homo sapiens OX=9606 GN=SGCB PE=1 SV=1	31	9	34	9	318	34.8	SGCB	B7Z635; hsa:6443; O00661; Q16585	0.675	0.71
P29372	DNA-3-methyladenine glycosylase OS=Homo sapiens OX=9606 GN=MPG PE=1 SV=3	49	11	35	11	298	32.8	MPG	G5E9E2; hsa:4350; P29372; Q13770; Q15275; Q15961; Q5J9I4; Q96BZ6; Q96S33; Q9NNX5	1.062	1.096
J3QRU4	Vesicle-associated membrane protein 2 OS=Homo sapiens OX=9606 GN=VAMP2 PE=3 SV=2	47	7	46	2	113	12.2	VAMP2	J3QRU4	0.973	1.012
P00403	Cytochrome c oxidase subunit 2 OS=Homo sapiens OX=9606 GN=MT-CO2 PE=1 SV=1	31	7	67	7	227	25.5	MT-CO2	hsa:4513; P00403; Q37526	0.931	0.757
Q0VD83	Apolipoprotein B receptor OS=Homo sapiens OX=9606 GN=APOBR PE=1 SV=3	14	12	28	12	1097	115.6	APOBR	H3BU97; hsa:55911; Q0VD81; Q0VD83; Q8NC15; Q9NPJ9	1.108	1.365
H3BR18	Synaptosomal-associated protein (Fragment) OS=Homo sapiens OX=9606 GN=SNAP23 PE=1 SV=1	64	10	39	1	109	12.3	SNAP23	H3BR18		0.716
Q9H8Y5	Ankyrin repeat and zinc finger domain-containing protein 1 OS=Homo sapiens OX=9606 GN=ANKZF1 PE=1 SV=1	18	13	41	12	726	80.9	ANKZF1	hsa:55139; Q9H8Y5; Q9NVZ4	1.213	1.223
A0A8I5KTT1	[Histone H3]-trimethyl-L-lysine(4) demethylase OS=Homo sapiens OX=9606 GN=KDM5C PE=1 SV=1	12	14	37	11	1449	163.6	KDM5C	A0A8I5KTT1	0.874	0.932
A0A1B0GVD3	Protein lin-28 homolog B OS=Homo sapiens OX=9606 GN=LIN28B PE=1 SV=1	54	11	18	11	258	27.9	LIN28B	A0A1B0GVD3	2.999	1.223
Q8IYU8	Calcium uptake protein 2, mitochondrial OS=Homo sapiens OX=9606 GN=MICU2 PE=1 SV=2	30	10	34	10	434	49.6	MICU2	hsa:221154; Q8IYU8; Q8N0T6; Q8NAX8	1.283	1.535
Q9Y680	Peptidyl-prolyl cis-trans isomerase FKBP7 OS=Homo sapiens OX=9606 GN=FKBP7 PE=1 SV=2	46	13	44	13	222	25.8	FKBP7	hsa:51661; Q4ZG70; Q6V3B2; Q86U65; Q96DA4; Q9Y680; Q9Y6B0	0.696	0.939
P15090	Fatty acid-binding protein, adipocyte OS=Homo sapiens OX=9606 GN=FABP4 PE=1 SV=3	58	9	64	9	132	14.7	FABP4	hsa:2167; P15090; Q6IBA1	0.897	1.292
O75113	NEDD4-binding protein 1 OS=Homo sapiens OX=9606 GN=N4BP1 PE=1 SV=4	21	13	32	13	896	100.3	N4BP1	A7MD49; hsa:9683; O75113; Q2YDX1	0.958	1.148
Q9UGV2	Protein NDRG3 OS=Homo sapiens OX=9606 GN=NDRG3 PE=1 SV=2	37	9	31	8	375	41.4	NDRG3	A2A2S8; E1P5U7; E1P5U8; hsa:57446; Q5TH32; Q96PL8; Q96SM2; Q9BXY7; Q9H3N7; Q9H411; Q9H8J6; Q9UGV2	1.078	1.336
Q14146	Unhealthy ribosome biogenesis protein 2 homolog OS=Homo sapiens OX=9606 GN=URB2 PE=1 SV=2	9	14	35	14	1524	170.4	URB2	hsa:9816; Q14146; Q5VYC9	1.137	1.346
Q92783	Signal transducing adapter molecule 1 OS=Homo sapiens OX=9606 GN=STAM PE=1 SV=3	25	11	39	9	540	59.1	STAM	B0YJ99; D3DRU5; hsa:8027; Q8N6D9; Q92783	0.977	1.005
Q92882	Osteoclast-stimulating factor 1 OS=Homo sapiens OX=9606 GN=OSTF1 PE=1 SV=2	47	10	28	10	214	23.8	OSTF1	hsa:26578; Q5W126; Q92882; Q96IJ4	1.022	0.878
I3L4Z6	Golgi SNAP receptor complex member 2 OS=Homo sapiens OX=9606 GN=GOSR2 PE=1 SV=2	50	8	36	8	210	24.5	GOSR2	I3L4Z6	1.172	0.906
Q15027	Arf-GAP with coiled-coil, ANK repeat and PH domain-containing protein 1 OS=Homo sapiens OX=9606 GN=ACAP1 PE=1 SV=1	22	13	37	13	740	81.5	ACAP1	hsa:9744; Q15027; Q53XN9	1.194	1.011
P19086	Guanine nucleotide-binding protein G(z) subunit alpha OS=Homo sapiens OX=9606 GN=GNAZ PE=1 SV=3	40	11	23	11	355	40.9	GNAZ	B2R6C1; hsa:2781; P19086; Q4QRJ6	2.294	0.868
Q15021	Condensin complex subunit 1 OS=Homo sapiens OX=9606 GN=NCAPD2 PE=1 SV=3	12	14	32	14	1401	157.1	NCAPD2	D3DUR4; hsa:9918; Q15021; Q8N6U3	1.442	1.527
O60563	Cyclin-T1 OS=Homo sapiens OX=9606 GN=CCNT1 PE=1 SV=1	18	11	34	10	726	80.6	CCNT1	A9XU13; E7EX76; hsa:904; O60563; O60581	1.012	1.275
H7C4U9	Roundabout homolog 2 OS=Homo sapiens OX=9606 GN=ROBO2 PE=1 SV=9	12	12	17	11	1438	157.9	ROBO2	H7C4U9		0.967
P62266	40S ribosomal protein S23 OS=Homo sapiens OX=9606 GN=RPS23 PE=1 SV=3	59	10	78	6	143	15.8	RPS23	hsa:6228; P39028; P62266; Q6IB08	1.124	1.214
P10606	Cytochrome c oxidase subunit 5B, mitochondrial OS=Homo sapiens OX=9606 GN=COX5B PE=1 SV=2	67	9	73	9	129	13.7	COX5B	hsa:1329; P10606; Q53YB7; Q96J18; Q99610	0.857	0.81
Q8N5M1	ATP synthase mitochondrial F1 complex assembly factor 2 OS=Homo sapiens OX=9606 GN=ATPAF2 PE=1 SV=1	46	10	34	10	289	32.8	ATPAF2	A6NDE5; A8K2J2; hsa:91647; Q6XYC7; Q8N5M1	0.743	0.818
Q99653	Calcineurin B homologous protein 1 OS=Homo sapiens OX=9606 GN=CHP1 PE=1 SV=3	69	12	42	12	195	22.4	CHP1	B2R6H9; hsa:11261; Q6FHZ9; Q99653	1.122	0.866
F8VY02	Endoplasmic reticulum resident protein 29 OS=Homo sapiens OX=9606 GN=ERP29 PE=1 SV=1	63	12	47	1	160	18.1	ERP29	F8VY02	1.314	1.986
Q9NY47	Voltage-dependent calcium channel subunit alpha-2/delta-2 OS=Homo sapiens OX=9606 GN=CACNA2D2 PE=1 SV=2	13	14	24	14	1150	129.7	CACNA2D2	A7MD15; hsa:9254; Q9NY47; Q9NY48; Q9UEW0; Q9Y268	0.799	0.907
Q8WTS6	Histone-lysine N-methyltransferase SETD7 OS=Homo sapiens OX=9606 GN=SETD7 PE=1 SV=1	36	11	57	11	366	40.7	SETD7	B5WWL3; hsa:80854; Q0VAH3; Q4W5A9; Q8WTS6; Q9C0E6	1.043	0.924
Q9UNP9	Peptidyl-prolyl cis-trans isomerase E OS=Homo sapiens OX=9606 GN=PPIE PE=1 SV=1	36	11	40	10	301	33.4	PPIE	B2R971; hsa:10450; O43634; O43635; Q32Q72; Q3S611; Q5TGA0; Q5TGA2; Q5TGA3; Q9UIZ5; Q9UNP9	1.085	1.209
P50479	PDZ and LIM domain protein 4 OS=Homo sapiens OX=9606 GN=PDLIM4 PE=1 SV=2	39	10	43	10	330	35.4	PDLIM4	B2R8U1; hsa:8572; P50479; Q53Y39; Q96AT8; Q9BTW8; Q9Y292	0.926	1.06
P13521	Secretogranin-2 OS=Homo sapiens OX=9606 GN=SCG2 PE=1 SV=2	20	13	20	13	617	70.9	SCG2	B2R662; hsa:7857; P13521; Q53T11; Q8TBH3		0.981
O43278	Kunitz-type protease inhibitor 1 OS=Homo sapiens OX=9606 GN=SPINT1 PE=1 SV=2	29	13	35	13	529	58.4	SPINT1	hsa:6692; O43278; Q7Z7D2	0.994	1.507
Q9BQ24	Zinc finger FYVE domain-containing protein 21 OS=Homo sapiens OX=9606 GN=ZFYVE21 PE=1 SV=1	36	9	37	9	234	26.5	ZFYVE21	A8K3A4; hsa:79038; Q86T05; Q96LT1; Q9BQ24	0.653	0.737
Q9NZJ5	Eukaryotic translation initiation factor 2-alpha kinase 3 OS=Homo sapiens OX=9606 GN=EIF2AK3 PE=1 SV=3	13	14	33	14	1116	125.1	EIF2AK3	A0AVH1; A0AVH2; B2RCU9; hsa:9451; O95846; Q53QY0; Q53SB1; Q9NZJ5	0.919	0.919
P56945	Breast cancer anti-estrogen resistance protein 1 OS=Homo sapiens OX=9606 GN=BCAR1 PE=1 SV=2	21	13	21	13	870	93.3	BCAR1	B3KWD7; B4DEV4; B4DGB5; B4DIW5; B7Z7X7; E9PCL5; E9PCV2; F5GXA2; F5GXV6; F5H7Z0; F8WA69; hsa:9564; P56945; Q6QEF7	0.963	0.771
Q8N584	Tetratricopeptide repeat protein 39C OS=Homo sapiens OX=9606 GN=TTC39C PE=2 SV=2	23	12	29	12	583	65.8	TTC39C	B7WP63; hsa:125488; J3QRR1; Q0VAJ2; Q8N284; Q8N584	1.09	1.061
P52298	Nuclear cap-binding protein subunit 2 OS=Homo sapiens OX=9606 GN=NCBP2 PE=1 SV=1	52	11	36	11	156	18	NCBP2	B2RE91; B4DMK7; E9PAR5; hsa:22916; P52298; Q14924; Q2TS50	1.143	1.27
Q9Y399	28S ribosomal protein S2, mitochondrial OS=Homo sapiens OX=9606 GN=MRPS2 PE=1 SV=1	38	13	45	13	296	33.2	MRPS2	hsa:51116; Q5T899; Q9BSQ4; Q9Y399	1.18	1.3
Q9UG56	Phosphatidylserine decarboxylase proenzyme, mitochondrial OS=Homo sapiens OX=9606 GN=PISD PE=1 SV=4	30	11	44	11	409	46.6	PISD	B1AKM7; hsa:23761; O43207; O95535; Q6IC28; Q96GQ2; Q9UG56; Q9UGA9	1.13	0.864
A0A0G2JH37	Tapasin OS=Homo sapiens OX=9606 GN=TAPBP PE=1 SV=1	24	7	44	7	466	49.5	TAPBP	A0A0G2JH37	1.228	1.068
P21580	Tumor necrosis factor alpha-induced protein 3 OS=Homo sapiens OX=9606 GN=TNFAIP3 PE=1 SV=1	17	13	35	13	790	89.6	TNFAIP3	B2R767; E1P588; hsa:7128; P21580; Q2HIX9; Q5VXQ7; Q9NSR6	1.368	1.235
Q9H814	Phosphorylated adapter RNA export protein OS=Homo sapiens OX=9606 GN=PHAX PE=1 SV=1	35	13	35	13	394	44.4	PHAX	hsa:51808; Q9H814; Q9H8W1	1.28	1.343
P10109	Adrenodoxin, mitochondrial OS=Homo sapiens OX=9606 GN=FDX1 PE=1 SV=1	42	10	49	10	184	19.4	FDX1	B0YJ14; hsa:2230; P10109; Q53YD6	0.877	0.641
Q86YV9	BLOC-2 complex member HPS6 OS=Homo sapiens OX=9606 GN=HPS6 PE=1 SV=1	19	10	33	10	775	82.9	HPS6	hsa:79803; Q5VV69; Q86YV9; Q9H685	1.16	1.078
Q9BVS5	tRNA (adenine(58)-N(1))-methyltransferase, mitochondrial OS=Homo sapiens OX=9606 GN=TRMT61B PE=1 SV=2	23	10	31	10	477	52.9	TRMT61B	hsa:55006; Q9BVS5; Q9H0Q9; Q9NWS7	0.94	0.685
Q8ND56	Protein LSM14 homolog A OS=Homo sapiens OX=9606 GN=LSM14A PE=1 SV=3	30	14	60	2	463	50.5	LSM14A	B4DTG6; hsa:26065; Q76LX7; Q8ND56; Q96AR3; Q96K73; Q96SN5; Q9UFR3	1.288	1.104
Q6V1X1	Dipeptidyl peptidase 8 OS=Homo sapiens OX=9606 GN=DPP8 PE=1 SV=1	18	14	29	13	898	103.3	DPP8	hsa:54878; Q6V1X1; Q7Z4C8; Q7Z4D3; Q7Z4E1; Q8IWG7; Q8NEM5; Q96JX1; Q9HBM2; Q9HBM3; Q9HBM4; Q9HBM5; Q9NXF4	1.002	1.378
Q8IWI9	MAX gene-associated protein OS=Homo sapiens OX=9606 GN=MGA PE=1 SV=4	7	16	24	16	3065	336	MGA	B9EGR5; E7ENI0; F5H7K2; hsa:23269; Q8IWI9; Q9H8R3; Q9H9N7; Q9UG69; Q9Y4E9	1.1	1.327
Q9NV88	Integrator complex subunit 9 OS=Homo sapiens OX=9606 GN=INTS9 PE=1 SV=2	21	12	30	12	658	73.8	INTS9	B7Z560; B7Z6M5; hsa:55756; O00224; Q8TB16; Q9NV88	1.035	1.002
Q8IVH8	Mitogen-activated protein kinase kinase kinase kinase 3 OS=Homo sapiens OX=9606 GN=MAP4K3 PE=1 SV=1	16	14	33	12	894	101.3	MAP4K3	hsa:8491; Q6IQ39; Q8IVH7; Q8IVH8; Q9UDM5; Q9Y6R5	1.248	0.804
Q8WZA9	Immunity-related GTPase family Q protein OS=Homo sapiens OX=9606 GN=IRGQ PE=1 SV=1	19	11	36	11	623	62.7	IRGQ	B2RNP3; hsa:126298; Q8WZA9	1.088	1.055
Q13469	Nuclear factor of activated T-cells, cytoplasmic 2 OS=Homo sapiens OX=9606 GN=NFATC2 PE=1 SV=2	16	10	34	10	925	100.1	NFATC2	B5B2N8; B5B2N9; B5B2P0; B5B2P2; B5B2P3; hsa:4773; Q13468; Q13469; Q5TFW7; Q5TFW8; Q9NPX6; Q9NQH3; Q9UJR2	1.026	1.028
P63279	SUMO-conjugating enzyme UBC9 OS=Homo sapiens OX=9606 GN=UBE2I PE=1 SV=1	56	8	39	8	158	18	UBE2I	D3DU69; hsa:7329; P50550; P63279; Q15698; Q59GX1; Q86VB3	1.241	1.13
P12035	Keratin, type II cytoskeletal 3 OS=Homo sapiens OX=9606 GN=KRT3 PE=1 SV=3	16	12	62	3	628	64.4	KRT3	A6NIS2; hsa:3850; P12035; Q701L8	1.107	1.026
Q9H0S4	Probable ATP-dependent RNA helicase DDX47 OS=Homo sapiens OX=9606 GN=DDX47 PE=1 SV=1	24	9	40	9	455	50.6	DDX47	B3KXP4; G5E955; hsa:51202; Q96GM0; Q96NV8; Q9H0S4; Q9UI98	1.192	1.306
A0A087WT59	Transthyretin OS=Homo sapiens OX=9606 GN=TTR PE=1 SV=2	68	6	26	6	115	12.6	TTR	A0A087WT59	1.055	1.113
H0YI09	Putative methyltransferase-like protein 7A (Fragment) OS=Homo sapiens OX=9606 GN=METTL7A PE=1 SV=1	33	8	109	8	244	28.3	METTL7A	H0YI09	0.734	0.832
A0A3B3IUB5	Minor histocompatibility antigen H13 OS=Homo sapiens OX=9606 GN=HM13 PE=1 SV=1	17	8	45	8	420	46.3	HM13	A0A3B3IUB5	1.167	1.238
Q86Y07	Serine/threonine-protein kinase VRK2 OS=Homo sapiens OX=9606 GN=VRK2 PE=1 SV=3	25	11	35	11	508	58.1	VRK2	B4DKL0; D6W5D4; D6W5D6; hsa:7444; Q49AK9; Q53EU9; Q53S39; Q53S77; Q53TU1; Q86Y07; Q86Y08; Q86Y09; Q86Y10; Q86Y11; Q86Y12; Q8IXI5; Q99987	1.083	0.993
Q9Y676	28S ribosomal protein S18b, mitochondrial OS=Homo sapiens OX=9606 GN=MRPS18B PE=1 SV=1	45	9	45	9	258	29.4	MRPS18B	A6NDQ0; hsa:28973; Q659G4; Q9BS27; Q9Y676	1.364	1.194
Q86U17	Serpin A11 OS=Homo sapiens OX=9606 GN=SERPINA11 PE=2 SV=2	26	12	35	12	422	47	SERPINA11	B2RV07; hsa:256394; Q86U17	0.731	0.486
Q9BRR9	Rho GTPase-activating protein 9 OS=Homo sapiens OX=9606 GN=ARHGAP9 PE=1 SV=2	19	13	31	12	750	83.2	ARHGAP9	B4DVI3; E9PDX9; hsa:64333; Q8NAF3; Q8TCJ3; Q8WYR0; Q96EZ2; Q96S74; Q9BRR9	1.126	0.95
Q8IVF7	Formin-like protein 3 OS=Homo sapiens OX=9606 GN=FMNL3 PE=1 SV=3	16	16	36	11	1028	117.1	FMNL3	B0JZA7; hsa:91010; Q6ZRJ1; Q8IVF7	1.06	0.865
Q9UGM5	Fetuin-B OS=Homo sapiens OX=9606 GN=FETUB PE=1 SV=2	36	12	32	12	382	42	FETUB	B2RCW6; E9PG06; hsa:26998; Q1RMZ0; Q5J876; Q6DK58; Q6GRB6; Q9UGM5; Q9Y6Z0	0.673	0.909
A0A087X0L7	Mitochondrial inner membrane protein OXA1L OS=Homo sapiens OX=9606 GN=OXA1L PE=1 SV=1	18	9	63	9	435	48.5	OXA1L	A0A087X0L7	1.084	1.011
Q15006	ER membrane protein complex subunit 2 OS=Homo sapiens OX=9606 GN=EMC2 PE=1 SV=1	36	11	38	11	297	34.8	EMC2	hsa:9694; Q15006; Q8WUE1	1.075	1.234
Q9NZD8	Maspardin OS=Homo sapiens OX=9606 GN=SPG21 PE=1 SV=1	35	11	34	11	308	34.9	SPG21	B4DW44; hsa:51324; Q6ZMB6; Q9NZD8	1.049	1.076
Q99519	Sialidase-1 OS=Homo sapiens OX=9606 GN=NEU1 PE=1 SV=1	30	11	51	11	415	45.4	NEU1	hsa:4758; Q99519	1.248	1.301
Q9H7N4	Splicing factor, arginine/serine-rich 19 OS=Homo sapiens OX=9606 GN=SCAF1 PE=1 SV=3	13	15	44	13	1312	139.2	SCAF1	hsa:58506; Q7Z5V7; Q8WVA1; Q9H7N4; Q9NR59	1.22	1.414
A0A087X0K0	Collagen alpha-1(XV) chain OS=Homo sapiens OX=9606 GN=COL15A1 PE=1 SV=1	9	10	43	10	1374	140	COL15A1	A0A087X0K0	0.987	1.143
Q5XKE5	Keratin, type II cytoskeletal 79 OS=Homo sapiens OX=9606 GN=KRT79 PE=1 SV=2	14	11	61	1	535	57.8	KRT79	hsa:338785; Q5XKE5; Q6P465; Q7Z793	0.959
A0A7P0TAG0	Matrix metalloproteinase-14 OS=Homo sapiens OX=9606 GN=MMP14 PE=1 SV=1	23	11	27	9	503	56.9	MMP14	A0A7P0TAG0	1.191	1.711
Q96RR4	Calcium/calmodulin-dependent protein kinase kinase 2 OS=Homo sapiens OX=9606 GN=CAMKK2 PE=1 SV=2	29	13	36	13	588	64.7	CAMKK2	A8K7Q7; hsa:10645; O94883; Q8IUG2; Q8IUG3; Q8N3I4; Q8WY03; Q8WY04; Q8WY05; Q8WY06; Q96RP1; Q96RP2; Q96RR3; Q96RR4; Q9BWE9; Q9UER3; Q9UES2; Q9Y5N2	0.873	1.131
Q9H444	Charged multivesicular body protein 4b OS=Homo sapiens OX=9606 GN=CHMP4B PE=1 SV=1	32	11	59	11	224	24.9	CHMP4B	E1P5N4; hsa:128866; Q53ZD6; Q9H444	0.995	1.393
K7ERC8	3-ketodihydrosphingosine reductase OS=Homo sapiens OX=9606 GN=KDSR PE=1 SV=2	34	11	45	11	298	32.7	KDSR	K7ERC8	1.003	0.828
Q9NZB8	Molybdenum cofactor biosynthesis protein 1 OS=Homo sapiens OX=9606 GN=MOCS1 PE=1 SV=3	17	10	35	10	636	70.1	MOCS1	B3KPT7; B4DTP1; hsa:4337; O14940; O14941; O75710; Q5J7W0; Q5TCE1; Q5TCE2; Q5TCE6; Q5TCE9; Q5TCF0; Q5TCF1; Q8N418; Q9NZB7; Q9NZB8; Q9UEM1	0.992	0.79
O14678	Lysosomal cobalamin transporter ABCD4 OS=Homo sapiens OX=9606 GN=ABCD4 PE=1 SV=1	23	12	40	12	606	68.6	ABCD4	A8K5L7; hsa:5826; O14678; Q6IAQ0; Q96E75	0.894	0.612
O75717	WD repeat and HMG-box DNA-binding protein 1 OS=Homo sapiens OX=9606 GN=WDHD1 PE=1 SV=1	15	12	29	12	1129	125.9	WDHD1	C9JW18; F6W0U7; hsa:11169; O75717	1.639	1.423
P45984	Mitogen-activated protein kinase 9 OS=Homo sapiens OX=9606 GN=MAPK9 PE=1 SV=2	29	11	42	6	424	48.1	MAPK9	A8K0S3; B5BU66; B5M0B4; D3DWQ8; D3DWQ9; hsa:5601; P45984; Q15708; Q15710; Q15711; Q8N5C5	0.928	0.854
A0A0J9YWL0	Beta/gamma crystallin domain-containing protein 1 OS=Homo sapiens OX=9606 GN=CRYBG1 PE=1 SV=1	7	13	37	13	2131	231.6	CRYBG1	A0A0J9YWL0	1.056	1.193
Q14011	Cold-inducible RNA-binding protein OS=Homo sapiens OX=9606 GN=CIRBP PE=1 SV=1	58	11	86	11	172	18.6	CIRBP	B3KT17; B4E2X2; hsa:1153; Q14011	1.28	1.446
Q9UEU0	Vesicle transport through interaction with t-SNAREs homolog 1B OS=Homo sapiens OX=9606 GN=VTI1B PE=1 SV=3	47	9	47	9	232	26.7	VTI1B	hsa:10490; O43547; Q96J28; Q9UEU0	0.947	0.964
Q8N556	Actin filament-associated protein 1 OS=Homo sapiens OX=9606 GN=AFAP1 PE=1 SV=2	23	13	27	13	730	80.7	AFAP1	A8K442; B4DMU2; E9PDT7; hsa:60312; Q59EY5; Q8N556; Q9HBY1	1.133	1.415
J3KMZ9	Low-density lipoprotein receptor (Fragment) OS=Homo sapiens OX=9606 GN=LDLR PE=1 SV=1	15	12	29	11	945	104.6	LDLR	J3KMZ9	1.131	0.941
Q9Y3L5	Ras-related protein Rap-2c OS=Homo sapiens OX=9606 GN=RAP2C PE=1 SV=1	41	10	47	6	183	20.7	RAP2C	B3KWD6; hsa:57826; Q5H9H9; Q9BTS0; Q9Y3L5	0.807	0.878
Q9BYG5	Partitioning defective 6 homolog beta OS=Homo sapiens OX=9606 GN=PARD6B PE=1 SV=1	31	10	27	8	372	41.2	PARD6B	A2A2A7; hsa:84612; Q9BYG5; Q9Y510	1.273	1.258
Q92551	Inositol hexakisphosphate kinase 1 OS=Homo sapiens OX=9606 GN=IP6K1 PE=1 SV=3	35	13	42	13	441	50.2	IP6K1	A8K157; A8MUX4; hsa:9807; Q7L3I7; Q92551; Q96E38	0.987	1.287
E9PNF7	Lysosomal Pro-X carboxypeptidase OS=Homo sapiens OX=9606 GN=PRCP PE=1 SV=2	18	9	50	9	442	49.9	PRCP	E9PNF7	0.974	0.918
Q9UJX5	Anaphase-promoting complex subunit 4 OS=Homo sapiens OX=9606 GN=ANAPC4 PE=1 SV=2	18	11	26	11	808	92.1	ANAPC4	A8K8H1; E9PCR4; hsa:29945; Q6PCC6; Q9NSH6; Q9UJX5	1.163	1.126
Q96I51	RCC1-like G exchanging factor-like protein OS=Homo sapiens OX=9606 GN=RCC1L PE=1 SV=3	28	11	29	11	464	49.9	RCC1L	D3DXK0; F5GX55; F5H6C7; hsa:81554; Q548B1; Q8IW88; Q8N572; Q96I51; Q9H0G7	0.967	0.936
Q9HC16	DNA dC->dU-editing enzyme APOBEC-3G OS=Homo sapiens OX=9606 GN=APOBEC3G PE=1 SV=1	32	12	34	9	384	46.4	APOBEC3G	B2RDR9; hsa:60489; Q45F02; Q5TF77; Q7Z2N1; Q7Z2N4; Q9H9H8; Q9HC16	0.979	0.893
O94964	Protein SOGA1 OS=Homo sapiens OX=9606 GN=SOGA1 PE=1 SV=2	13	16	21	14	1423	159.7	SOGA1	A6NK10; hsa:140710; O94964; Q14DB2; Q5JW51; Q6ZTG8	0.957	1.243
Q969G5	Caveolae-associated protein 3 OS=Homo sapiens OX=9606 GN=CAVIN3 PE=1 SV=3	38	10	36	10	261	27.7	CAVIN3	hsa:112464; Q969G5	0.827	0.946
Q58FF6	Putative heat shock protein HSP 90-beta 4 OS=Homo sapiens OX=9606 GN=HSP90AB4P PE=5 SV=1	12	9	287	1	505	58.2	HSP90AB4P	Q58FF6	0.874	0.761
E9PNK6	Tumor protein D53 OS=Homo sapiens OX=9606 GN=TPD52L1 PE=1 SV=1	43	10	29	10	166	18.6	TPD52L1	E9PNK6	0.78	0.855
Q9BXB5	Oxysterol-binding protein-related protein 10 OS=Homo sapiens OX=9606 GN=OSBPL10 PE=1 SV=2	20	11	20	10	764	83.9	OSBPL10	B4E212; hsa:114884; Q9BTU5; Q9BXB5	0.803	1.301
Q15024	Exosome complex component RRP42 OS=Homo sapiens OX=9606 GN=EXOSC7 PE=1 SV=3	47	9	34	9	291	31.8	EXOSC7	hsa:23016; Q15024; Q96E72	1.076	1.174
Q8NFG4	Folliculin OS=Homo sapiens OX=9606 GN=FLCN PE=1 SV=1	31	14	33	14	579	64.4	FLCN	A6NJJ8; hsa:201163; Q6ZRX1; Q8NFG4; Q96BD2; Q96BE4	0.953	0.973
Q9BRR8	G patch domain-containing protein 1 OS=Homo sapiens OX=9606 GN=GPATCH1 PE=1 SV=1	15	12	27	12	931	103.3	GPATCH1	hsa:55094; Q8IZV6; Q8N3B7; Q9BRR8; Q9NW94	1.272	1.122
Q9UFW8	CGG triplet repeat-binding protein 1 OS=Homo sapiens OX=9606 GN=CGGBP1 PE=1 SV=2	68	11	41	11	167	18.8	CGGBP1	D3DU38; hsa:8545; O15183; Q9UFW8	1.255	1.356
Q07890	Son of sevenless homolog 2 OS=Homo sapiens OX=9606 GN=SOS2 PE=1 SV=2	9	13	36	3	1332	152.9	SOS2	B7ZKT6; D3DSB4; hsa:6655; Q07890; Q15503; Q17RN1	0.845	0.754
Q8IWA5	Choline transporter-like protein 2 OS=Homo sapiens OX=9606 GN=SLC44A2 PE=1 SV=3	18	12	36	11	706	80.1	SLC44A2	B2RBB1; B3KNH3; B4DFJ0; F2Q9D7; hsa:57153; Q658V1; Q658Z2; Q6PJV7; Q8IWA5; Q8N2F0; Q9NY68	0.831	0.873
Q6P9B6	MTOR-associated protein MEAK7 OS=Homo sapiens OX=9606 GN=MEAK7 PE=1 SV=2	30	10	32	10	456	51	MEAK7	hsa:57707; Q6P9B6; Q8IZ64; Q9HCG3; Q9NTE8	1.067	1.047
Q9BVG4	Protein PBDC1 OS=Homo sapiens OX=9606 GN=PBDC1 PE=1 SV=1	31	8	45	8	233	26	PBDC1	hsa:51260; Q9BVG4	1.032	0.735
P36222	Chitinase-3-like protein 1 OS=Homo sapiens OX=9606 GN=CHI3L1 PE=1 SV=2	32	12	44	12	383	42.6	CHI3L1	B2R7B0; hsa:1116; P30923; P36222; Q8IVA4; Q96HI7	1.105	1.807
Q9ULE6	Paladin OS=Homo sapiens OX=9606 GN=PALD1 PE=1 SV=3	15	12	28	12	856	96.7	PALD1	B2RMS1; B9EGC6; hsa:27143; Q5JTK7; Q5JTK8; Q9ULE6	1.042	0.883
Q9BQE4	Selenoprotein S OS=Homo sapiens OX=9606 GN=SELENOS PE=1 SV=3	48	9	41	9	189	21.2	SELENOS	hsa:55829; Q3B771; Q9BQE4; Q9P0I6	1.236	1.082
O43566	Regulator of G-protein signaling 14 OS=Homo sapiens OX=9606 GN=RGS14 PE=1 SV=4	29	13	23	3	566	61.4	RGS14	hsa:10636; O43565; O43566; Q506M1; Q6ZWA4; Q8TD62	1.031	0.912
Q96II8	DISP complex protein LRCH3 OS=Homo sapiens OX=9606 GN=LRCH3 PE=1 SV=2	18	13	39	10	777	86	LRCH3	B4E0T7; hsa:84859; Q96FP9; Q96II8; Q9NT52	1.139	1.264
Q9BZE2	tRNA pseudouridine(38/39) synthase OS=Homo sapiens OX=9606 GN=PUS3 PE=1 SV=3	32	13	32	13	481	55.6	PUS3	B2RAM0; hsa:83480; Q96D17; Q96J23; Q96NB4; Q9BZE2	1.115	0.969
Q96MK3	Pseudokinase FAM20A OS=Homo sapiens OX=9606 GN=FAM20A PE=1 SV=4	20	9	26	8	541	61.4	FAM20A	B2RN47; B2RN49; hsa:54757; Q96MK3; Q9UF95	1.065	0.8
O14545	TRAF-type zinc finger domain-containing protein 1 OS=Homo sapiens OX=9606 GN=TRAFD1 PE=1 SV=1	23	11	36	11	582	64.8	TRAFD1	A8K5L6; B4DI89; hsa:10906; O14545	1.137	1.071
H7C2K6	Band 4.1-like protein 1 (Fragment) OS=Homo sapiens OX=9606 GN=EPB41L1 PE=1 SV=1	44	11	33	3	268	29.1	EPB41L1	H7C2K6	0.835	1.498
Q8WYQ5	Microprocessor complex subunit DGCR8 OS=Homo sapiens OX=9606 GN=DGCR8 PE=1 SV=1	18	12	30	12	773	86	DGCR8	B2R8G1; hsa:54487; Q6DCB2; Q6MZE9; Q6Y2L0; Q8WYQ5; Q96G39; Q96GP8; Q9H6L8; Q9H6T7; Q9NRW2	1.218	1.179
Q8N2F6	Armadillo repeat-containing protein 10 OS=Homo sapiens OX=9606 GN=ARMC10 PE=1 SV=1	36	10	48	10	343	37.5	ARMC10	A8K703; B4DWJ8; F5GX65; hsa:83787; Q75K91; Q75MG6; Q75ML8; Q8IZC1; Q8IZC2; Q8IZC3; Q8N2F6; Q9BTM6	1.09	0.777
Q9H254	Spectrin beta chain, non-erythrocytic 4 OS=Homo sapiens OX=9606 GN=SPTBN4 PE=1 SV=2	4	13	88	3	2564	288.8	SPTBN4	E9PGQ5; hsa:57731; Q9H1K7; Q9H1K8; Q9H1K9; Q9H253; Q9H254; Q9H3G8; Q9HCD0		1.272
C9JYA1	Nucleoporin NUP42 (Fragment) OS=Homo sapiens OX=9606 GN=NUP42 PE=1 SV=1	29	10	31	10	435	46.4	NUP42	C9JYA1	1.216	0.828
Q99489	D-aspartate oxidase OS=Homo sapiens OX=9606 GN=DDO PE=1 SV=1	30	11	35	11	341	37.5	DDO	A8KAG4; hsa:8528; Q5JXM4; Q5JXM5; Q5JXM6; Q8N552; Q99489	1.076	0.842
Q6GMV2	Histone-lysine N-trimethyltransferase SMYD5 OS=Homo sapiens OX=9606 GN=SMYD5 PE=1 SV=2	28	11	40	11	418	47.3	SMYD5	D6W5H3; hsa:10322; Q13558; Q6GMV2	1.25	1.11
Q9Y2J8	Protein-arginine deiminase type-2 OS=Homo sapiens OX=9606 GN=PADI2 PE=1 SV=2	20	12	39	12	665	75.5	PADI2	hsa:11240; Q96DA7; Q9UPN2; Q9Y2J8	0.975	1.867
Q8WWZ8	Oncoprotein-induced transcript 3 protein OS=Homo sapiens OX=9606 GN=OIT3 PE=1 SV=2	22	11	32	11	545	60	OIT3	A0AVP3; hsa:170392; Q8N1M8; Q8WWZ8	0.572	0.675
Q9UJX4	Anaphase-promoting complex subunit 5 OS=Homo sapiens OX=9606 GN=ANAPC5 PE=1 SV=2	17	13	36	12	755	85	ANAPC5	E9PFB2; hsa:51433; Q8N4H7; Q9BQD4; Q9UJX4	0.995	1.141
A0A7I2SVS4	Histone deacetylase OS=Homo sapiens OX=9606 GN=HDAC4 PE=1 SV=1	14	12	28	11	1089	119.6	HDAC4	A0A7I2SVS4	0.995	1.132
A0A3B3IUA2	Ribonucloprotein OS=Homo sapiens OX=9606 GN=SNU13 PE=1 SV=1	28	10	47	10	272	30.1	SNU13	A0A3B3IUA2	1.2	1.285
Q58WW2	DDB1- and CUL4-associated factor 6 OS=Homo sapiens OX=9606 GN=DCAF6 PE=1 SV=1	15	13	41	13	860	96.2	DCAF6	A2A295; B4DNB8; hsa:55827; Q58WW2; Q7L8I0; Q8IXH3; Q8TB19	1.091	1.016
Q13094	Lymphocyte cytosolic protein 2 OS=Homo sapiens OX=9606 GN=LCP2 PE=1 SV=1	22	12	38	12	533	60.2	LCP2	A8KA25; hsa:3937; Q13094; Q53XV4	1.204	1.084
I3L0A0	HCG2044781 OS=Homo sapiens OX=9606 GN=PEDS1-UBE2V1 PE=1 SV=1	27	11	43	6	370	42.2	PEDS1-UBE2V1	I3L0A0	0.979	1.019
Q9NQW6	Anillin OS=Homo sapiens OX=9606 GN=ANLN PE=1 SV=2	15	13	25	13	1124	124.1	ANLN	hsa:54443; Q5CZ78; Q6NSK5; Q9H8Y4; Q9NQW6; Q9NVN9; Q9NVP0	0.989	2.001
J3QR07	YTH domain-containing protein 1 OS=Homo sapiens OX=9606 GN=YTHDC1 PE=1 SV=1	16	15	46	15	735	85.5	YTHDC1	J3QR07	1.511	1.503
Q9UBB5	Methyl-CpG-binding domain protein 2 OS=Homo sapiens OX=9606 GN=MBD2 PE=1 SV=1	30	13	46	12	411	43.2	MBD2	hsa:8932; O95242; Q9UBB5; Q9UIS8	1.294	1.207
Q8IYM9	E3 ubiquitin-protein ligase TRIM22 OS=Homo sapiens OX=9606 GN=TRIM22 PE=1 SV=1	21	13	31	13	498	56.9	TRIM22	hsa:10346; Q05CQ0; Q15521; Q8IYM9	1.249	0.62
A0A494C1K7	5'-AMP-activated protein kinase subunit gamma-2 OS=Homo sapiens OX=9606 GN=PRKAG2 PE=1 SV=1	21	10	29	7	524	58.3	PRKAG2	A0A494C1K7	0.832	0.978
Q07507	Dermatopontin OS=Homo sapiens OX=9606 GN=DPT PE=1 SV=2	43	8	82	8	201	24	DPT	A8K981; hsa:1805; Q07507; Q8N4R2; Q9UIX8	0.817	0.899
Q9BSQ5	Cerebral cavernous malformations 2 protein OS=Homo sapiens OX=9606 GN=CCM2 PE=1 SV=1	24	12	46	12	444	48.8	CCM2	A4D2L4; B3KUV0; D3DVL4; E9PDJ3; F5H0E1; F5H551; hsa:83605; Q71RE5; Q8TAT4; Q9BSQ5	1.195	1.034
Q9NVN8	Guanine nucleotide-binding protein-like 3-like protein OS=Homo sapiens OX=9606 GN=GNL3L PE=1 SV=1	27	12	37	11	582	65.5	GNL3L	hsa:54552; Q9NVN8	1.217	1.061
Q5QPM7	Proteasome inhibitor PI31 subunit OS=Homo sapiens OX=9606 GN=PSMF1 PE=1 SV=2	31	9	34	9	263	28.9	PSMF1	Q5QPM7	0.797	0.833
A0A7P0T865	TBC1 domain family member 20 OS=Homo sapiens OX=9606 GN=TBC1D20 PE=1 SV=1	28	12	25	12	378	42.9	TBC1D20	A0A7P0T865	1.129	1.188
Q04727	Transducin-like enhancer protein 4 OS=Homo sapiens OX=9606 GN=TLE4 PE=1 SV=3	21	12	27	1	773	83.7	TLE4	F8W6T6; hsa:7091; Q04727; Q3ZCS1; Q5T1Y2; Q6PCB3; Q9BZ07; Q9BZ08; Q9BZ09; Q9NSL3; Q9ULF9		1.581
P16870	Carboxypeptidase E OS=Homo sapiens OX=9606 GN=CPE PE=1 SV=1	28	12	31	12	476	53.1	CPE	A8K4N1; B3KR42; B4DFN4; D3DP33; hsa:1363; P16870; Q9UIU9	1.145	0.939
P54278	Mismatch repair endonuclease PMS2 OS=Homo sapiens OX=9606 GN=PMS2 PE=1 SV=2	16	12	29	12	862	95.7	PMS2	B2R610; hsa:5395; P54278; Q52LH6; Q5FBW9; Q5FBX1; Q5FBX2; Q75MR2	1.161	1.44
Q96S52	GPI transamidase component PIG-S OS=Homo sapiens OX=9606 GN=PIGS PE=1 SV=3	21	10	34	10	555	61.6	PIGS	hsa:94005; Q6UVX6; Q96S52	1.233	1.06
Q8TCE6	DENN domain-containing protein 10 OS=Homo sapiens OX=9606 GN=DENND10 PE=1 SV=1	34	13	30	13	357	40.5	DENND10	B1AMV6; B4DDC3; D3DRC8; hsa:404636; Q8TCE6; Q9NXW4	0.908	0.846
Q9H329	Band 4.1-like protein 4B OS=Homo sapiens OX=9606 GN=EPB41L4B PE=2 SV=2	14	11	34	10	900	99.7	EPB41L4B	hsa:54566; Q5T4G5; Q5T4G6; Q9H328; Q9H329; Q9P2V3	0.992	1.008
Q9BV94	ER degradation-enhancing alpha-mannosidase-like protein 2 OS=Homo sapiens OX=9606 GN=EDEM2 PE=1 SV=2	20	10	32	10	578	64.7	EDEM2	B4DTG9; hsa:55741; Q6GU33; Q6IA89; Q6UWZ4; Q9BV94; Q9H4U0; Q9H886; Q9NTL9; Q9NVE6	0.906	0.838
K7ERE3	Keratin, type I cytoskeletal 13 OS=Homo sapiens OX=9606 GN=KRT13 PE=1 SV=1	19	9	81	1	415	45.2	KRT13	K7ERE3
Q5T760	Serine/arginine-rich-splicing factor 11 OS=Homo sapiens OX=9606 GN=SRSF11 PE=1 SV=2	28	12	56	12	491	54.3	SRSF11	Q5T760	1.335	1.491
P25815	Protein S100-P OS=Homo sapiens OX=9606 GN=S100P PE=1 SV=2	44	8	34	8	95	10.4	S100P	hsa:6286; P25815; Q5J7W2	2.365	1.181
Q9H1K1	Iron-sulfur cluster assembly enzyme ISCU, mitochondrial OS=Homo sapiens OX=9606 GN=ISCU PE=1 SV=2	44	10	41	10	167	18	ISCU	hsa:23479; Q6P713; Q99617; Q9H1K1; Q9H1K2	1.021	0.974
Q8WV93	AFG1-like ATPase OS=Homo sapiens OX=9606 GN=AFG1L PE=1 SV=2	27	12	43	12	481	54.8	AFG1L	hsa:246269; Q8N6A3; Q8WV93	1.21	0.833
O60687	Sushi repeat-containing protein SRPX2 OS=Homo sapiens OX=9606 GN=SRPX2 PE=1 SV=1	33	14	32	14	465	52.9	SRPX2	B3KQT3; hsa:27286; O60687; Q8WW85	1.056	1.267
Q9HB58	Sp110 nuclear body protein OS=Homo sapiens OX=9606 GN=SP110 PE=1 SV=5	19	12	27	12	689	78.3	SP110	B4DVI4; F5H1M1; hsa:3431; Q14976; Q14977; Q53TG2; Q8WUZ6; Q9HB58; Q9HCT8	1.321	0.957
B1AKL4	Eukaryotic translation initiation factor 4E transporter OS=Homo sapiens OX=9606 GN=EIF4ENIF1 PE=1 SV=1	15	13	29	13	961	105.5	EIF4ENIF1	B1AKL4	1.139	1.001
Q5JRS3	Ubiquitin-like modifier-activating enzyme 1 (Fragment) OS=Homo sapiens OX=9606 GN=UBA1 PE=1 SV=1	47	10	49	1	195	20.7	UBA1	Q5JRS3	0.695	0.925
Q14CN4	Keratin, type II cytoskeletal 72 OS=Homo sapiens OX=9606 GN=KRT72 PE=1 SV=2	11	10	45	3	511	55.8	KRT72	B4DEI8; H9KV51; hsa:140807; Q14CN4; Q8NA87; Q8WWY9; Q8WWZ0	0.988	0.905
P82914	28S ribosomal protein S15, mitochondrial OS=Homo sapiens OX=9606 GN=MRPS15 PE=1 SV=1	35	11	37	11	257	29.8	MRPS15	B2RD82; hsa:64960; P82914; Q9H2K1	1.24	1.091
Q58FG1	Putative heat shock protein HSP 90-alpha A4 OS=Homo sapiens OX=9606 GN=HSP90AA4P PE=5 SV=1	15	7	520	3	418	47.7	HSP90AA4P	Q58FG1	1.32	1.061
Q9BXD5	N-acetylneuraminate lyase OS=Homo sapiens OX=9606 GN=NPL PE=1 SV=1	31	10	28	10	320	35.1	NPL	B2R839; hsa:80896; Q4G0Q8; Q4G0Z2; Q64L88; Q6PEL0; Q9BXD5	1.098	0.936
Q8IY63	Angiomotin-like protein 1 OS=Homo sapiens OX=9606 GN=AMOTL1 PE=1 SV=1	16	13	27	12	956	106.5	AMOTL1	hsa:154810; Q63HK7; Q8IY63; Q8NDN0; Q8TEN8; Q8WXD1; Q96CM5	1.013	0.741
Q10588	ADP-ribosyl cyclase/cyclic ADP-ribose hydrolase 2 OS=Homo sapiens OX=9606 GN=BST1 PE=1 SV=2	28	10	28	10	318	35.7	BST1	B2R6A2; hsa:683; Q10588; Q1XII0; Q5U0K0; Q96EN3	0.881	1.298
Q13505	Metaxin-1 OS=Homo sapiens OX=9606 GN=MTX1 PE=1 SV=3	26	12	48	12	466	51.4	MTX1	A0A0A0MRK6; B1AVR9; B1AVS0; B2R9P4; hsa:4580; Q13505; Q9BUU3	0.986	0.969
Q8IU81	Interferon regulatory factor 2-binding protein 1 OS=Homo sapiens OX=9606 GN=IRF2BP1 PE=1 SV=1	24	12	34	12	584	61.6	IRF2BP1	hsa:26145; Q53EL7; Q6DC95; Q8IU81; Q9BRZ9; Q9Y4P4	0.971	1.3
Q9NPA0	ER membrane protein complex subunit 7 OS=Homo sapiens OX=9606 GN=EMC7 PE=1 SV=1	45	8	34	8	242	26.5	EMC7	B2RC00; hsa:56851; Q96ED5; Q9NPA0	1.022	1.275
Q765P7	Protein MTSS 2 OS=Homo sapiens OX=9606 GN=MTSS2 PE=1 SV=1	21	11	31	10	747	79.9	MTSS2	A6NJI7; hsa:92154; Q765P7; Q9BUA8	0.757	0.82
Q96PD5	N-acetylmuramoyl-L-alanine amidase OS=Homo sapiens OX=9606 GN=PGLYRP2 PE=1 SV=1	20	8	36	8	576	62.2	PGLYRP2	A8K050; A8K8C7; B2RMZ2; B7ZM33; hsa:114770; Q68CK1; Q96N74; Q96PD5; Q9UC60	0.779	1.131
A0A0S2Z5C6	Fucose-1-phosphate guanylyltransferase (Fragment) OS=Homo sapiens OX=9606 GN=FPGT PE=1 SV=1	20	10	30	10	594	66.6	FPGT	A0A0S2Z5C6; hsa:8790	1.042	0.897
Q5T5C0	Syntaxin-binding protein 5 OS=Homo sapiens OX=9606 GN=STXBP5 PE=1 SV=1	14	11	25	10	1151	127.5	STXBP5	hsa:134957; Q14DF3; Q5T5C0; Q5T5C1; Q5T5C2; Q8NBG8; Q96NG9	1.077	1.279
Q9NQE9	Adenosine 5'-monophosphoramidase HINT3 OS=Homo sapiens OX=9606 GN=HINT3 PE=1 SV=1	48	8	40	8	182	20.3	HINT3	B3KQ91; hsa:135114; Q8N0Y9; Q9NQE9	1.096	1.147
Q9HB07	MYG1 exonuclease OS=Homo sapiens OX=9606 GN=MYG1 PE=1 SV=3	27	9	38	9	376	42.5	MYG1	hsa:60314; Q86UA3; Q9HB07	1.023	1.093
Q9Y6M4	Casein kinase I isoform gamma-3 OS=Homo sapiens OX=9606 GN=CSNK1G3 PE=1 SV=2	26	13	41	4	447	51.4	CSNK1G3	A8K040; B4DSH2; B7Z9Q4; E7EVD0; hsa:1456; Q86WZ7; Q9Y6M3; Q9Y6M4	1.124	1.104
P16234	Platelet-derived growth factor receptor alpha OS=Homo sapiens OX=9606 GN=PDGFRA PE=1 SV=1	16	13	24	12	1089	122.6	PDGFRA	B2RE69; E9PBH0; hsa:5156; P16234; Q6P4H5; Q96KZ7; Q9UD28	0.739	0.545
Q7Z7B0	Filamin-A-interacting protein 1 OS=Homo sapiens OX=9606 GN=FILIP1 PE=1 SV=1	11	15	27	13	1213	138	FILIP1	B2RMU6; hsa:27145; Q5VUL6; Q7Z7B0; Q86TC3; Q8N8B9; Q96SK6; Q9NVI8; Q9ULE5	1.016	0.921
Q16831	Uridine phosphorylase 1 OS=Homo sapiens OX=9606 GN=UPP1 PE=1 SV=1	34	11	48	11	310	33.9	UPP1	D3DVM4; hsa:7378; Q15362; Q16831	1.209	1.373
Q9NPB8	Glycerophosphocholine phosphodiesterase GPCPD1 OS=Homo sapiens OX=9606 GN=GPCPD1 PE=1 SV=2	24	14	33	14	672	76	GPCPD1	D3DW06; hsa:56261; Q9BQL8; Q9NPB8; Q9NUX0	1.037	1.158
P17213	Bactericidal permeability-increasing protein OS=Homo sapiens OX=9606 GN=BPI PE=1 SV=4	21	10	44	9	487	53.9	BPI	B2RCY2; hsa:671; P17213; Q1ZZU8; Q5JRW0; Q8IW58; Q9BYZ9; Q9H1L2; Q9H1M8; Q9H203; Q9UCT4; Q9UD65	0.885	0.88
Q9Y3C6	Peptidyl-prolyl cis-trans isomerase-like 1 OS=Homo sapiens OX=9606 GN=PPIL1 PE=1 SV=1	42	7	49	7	166	18.2	PPIL1	hsa:51645; O15001; Q5TDC9; Q9Y3C6	1.232	1.35
Q8WVQ1	Soluble calcium-activated nucleotidase 1 OS=Homo sapiens OX=9606 GN=CANT1 PE=1 SV=1	42	12	32	12	401	44.8	CANT1	B4DJ54; hsa:124583; Q7Z2J7; Q8NG05; Q8NHP0; Q8WVQ1; Q9BSD5	1.565	1.127
P15088	Mast cell carboxypeptidase A OS=Homo sapiens OX=9606 GN=CPA3 PE=1 SV=2	26	13	55	13	417	48.6	CPA3	hsa:1359; P15088; Q96E94	0.643	0.642
P51809	Vesicle-associated membrane protein 7 OS=Homo sapiens OX=9606 GN=VAMP7 PE=1 SV=3	38	10	29	10	220	24.9	VAMP7	hsa:6845; P51809; Q53GY7; Q7Z409; Q9H4A7	1.171	1.291
P61313	60S ribosomal protein L15 OS=Homo sapiens OX=9606 GN=RPL15 PE=1 SV=2	43	10	57	10	204	24.1	RPL15	hsa:6138; P39030; P41051; P61313; Q5U0C0; Q642I1; Q6IPX6; Q8WYP2; Q96C44; Q9H2E5	1.262	1.127
H3BMM9	RNA-binding protein with serine-rich domain 1 (Fragment) OS=Homo sapiens OX=9606 GN=RNPS1 PE=1 SV=1	30	7	43	7	284	31.7	RNPS1	H3BMM9	1.256	1.09
Q96CB8	Integrator complex subunit 12 OS=Homo sapiens OX=9606 GN=INTS12 PE=1 SV=1	35	12	33	12	462	48.8	INTS12	B2RC48; hsa:57117; Q3B6Z3; Q96CB8; Q9HD71	1.283	1.224
C9JJ19	28S ribosomal protein S34, mitochondrial OS=Homo sapiens OX=9606 GN=MRPS34 PE=1 SV=2	52	10	31	10	225	26.3	MRPS34	C9JJ19	1.347	1.414
Q9BQ67	Glutamate-rich WD repeat-containing protein 1 OS=Homo sapiens OX=9606 GN=GRWD1 PE=1 SV=1	43	12	23	12	446	49.4	GRWD1	A0MNN5; hsa:83743; Q8TF59; Q9BQ67	1.121	0.952
P82987	ADAMTS-like protein 3 OS=Homo sapiens OX=9606 GN=ADAMTSL3 PE=1 SV=4	9	13	25	13	1691	188.6	ADAMTSL3	A1A566; A1A567; hsa:57188; P82987; Q9ULI7	0.922	0.852
Q5JWR5	Protein dopey-1 OS=Homo sapiens OX=9606 GN=DOP1A PE=2 SV=1	5	13	29	12	2465	277.2	DOP1A	hsa:23033; Q5JWR5; Q86XV1; Q9H5J5; Q9NSL4; Q9UPN5; Q9Y414	1.053	1.103
Q01974	Tyrosine-protein kinase transmembrane receptor ROR2 OS=Homo sapiens OX=9606 GN=ROR2 PE=1 SV=2	16	11	16	11	943	104.7	ROR2	hsa:4920; Q01974; Q59GF5; Q5SPI5; Q9HAY7; Q9HB61	0.991	1.102
B7Z8K7	Rho GTPase-activating protein 25 OS=Homo sapiens OX=9606 GN=ARHGAP25 PE=1 SV=1	41	8	37	1	283	32.4			1.039	1.059
A0A087WYV9	Cytochrome c oxidase assembly protein COX16 homolog, mitochondrial OS=Homo sapiens OX=9606 GN=SYNJ2BP-COX16 PE=3 SV=1	61	10	45	3	182	20.5	SYNJ2BP-COX16	A0A087WYV9	0.832	0.859
A0A3B3ISJ2	Apoptosis-stimulating of p53 protein 1 (Fragment) OS=Homo sapiens OX=9606 GN=PPP1R13B PE=1 SV=1	14	14	33	14	1075	117.7	PPP1R13B	A0A3B3ISJ2	0.994	1.053
Q9Y259	Choline/ethanolamine kinase OS=Homo sapiens OX=9606 GN=CHKB PE=1 SV=3	34	12	36	12	395	45.2	CHKB	A0PJM6; hsa:1120; Q13388; Q9Y259	1.056	0.696
Q8IWE5	Pleckstrin homology domain-containing family M member 2 OS=Homo sapiens OX=9606 GN=PLEKHM2 PE=1 SV=2	17	13	25	13	1019	112.7	PLEKHM2	hsa:23207; O94928; Q5VT65; Q5VVD7; Q6NUH9; Q7L8G1; Q8IVT7; Q8IWE5; Q8N2T4; Q96AY0; Q9NTF7	1.029	0.839
Q9NPF8	Arf-GAP with dual PH domain-containing protein 2 OS=Homo sapiens OX=9606 GN=ADAP2 PE=1 SV=1	33	11	30	10	381	44.3	ADAP2	hsa:55803; Q8N4Q6; Q96SD5; Q9NPF8	1.002	0.717
Q9BXY0	Protein MAK16 homolog OS=Homo sapiens OX=9606 GN=MAK16 PE=1 SV=2	38	9	39	9	300	35.3	MAK16	B2RB44; hsa:84549; Q5U5T1; Q86UC4; Q96SY6; Q9BXY0	1.04	1.004
Q9NZZ3	Charged multivesicular body protein 5 OS=Homo sapiens OX=9606 GN=CHMP5 PE=1 SV=1	37	8	44	8	219	24.6	CHMP5	B2RD95; B4DIR6; hsa:51510; Q5VXW2; Q96AV2; Q9HB68; Q9NYS4; Q9NZZ3; Q9Y323	1.008	1.012
Q9UL26	Ras-related protein Rab-22A OS=Homo sapiens OX=9606 GN=RAB22A PE=1 SV=2	52	7	27	5	194	21.8	RAB22A	B3KR86; E1P605; hsa:57403; Q8TF12; Q9H4E6; Q9UL26	1.121	1.015
Q9UGK3	Signal-transducing adaptor protein 2 OS=Homo sapiens OX=9606 GN=STAP2 PE=1 SV=2	31	11	29	11	403	44.9	STAP2	A6NKK3; hsa:55620; Q9NXI2; Q9UGK3	1.392	1.081
Q13614	Myotubularin-related protein 2 OS=Homo sapiens OX=9606 GN=MTMR2 PE=1 SV=4	27	14	31	12	643	73.3	MTMR2	A6NN98; hsa:8898; Q13614; Q9UPS9	0.928	1.054
H0YCD9	Src substrate cortactin (Fragment) OS=Homo sapiens OX=9606 GN=CTTN PE=1 SV=1	35	10	37	1	265	29.6	CTTN	H0YCD9	0.986	0.577
P16104	Histone H2AX OS=Homo sapiens OX=9606 GN=H2AX PE=1 SV=2	34	9	405	5	143	15.1	H2AX	hsa:3014; P16104; Q4ZGJ7; Q6IAS5	1.302	1.364
Q2TB10	Zinc finger protein 800 OS=Homo sapiens OX=9606 GN=ZNF800 PE=1 SV=1	21	13	34	13	664	75.2	ZNF800	hsa:168850; Q2TB10; Q9HBN0	1.178	0.908
Q13424	Alpha-1-syntrophin OS=Homo sapiens OX=9606 GN=SNTA1 PE=1 SV=1	29	11	30	9	505	53.9	SNTA1	A8K7H9; B4DX40; E1P5N1; hsa:6640; Q13424; Q16438	0.608	0.948
P35556	Fibrillin-2 OS=Homo sapiens OX=9606 GN=FBN2 PE=1 SV=3	5	13	43	6	2912	314.6	FBN2	B4DU01; hsa:2201; P35556; Q59ES6	0.878	2.013
Q07617	Sperm-associated antigen 1 OS=Homo sapiens OX=9606 GN=SPAG1 PE=1 SV=3	19	14	33	13	926	103.6	SPAG1	A6NP70; B3KQ58; G3XAM3; hsa:6674; Q07617; Q7Z5G1	1.048	0.933
Q8IYB5	Stromal membrane-associated protein 1 OS=Homo sapiens OX=9606 GN=SMAP1 PE=1 SV=2	20	9	40	3	467	50.4	SMAP1	hsa:60682; Q53H70; Q5SYQ2; Q6PK24; Q8IYB5; Q8NDH4; Q96L38; Q96L39; Q9H8X4	1.183	1.332
P10721	Mast/stem cell growth factor receptor Kit OS=Homo sapiens OX=9606 GN=KIT PE=1 SV=1	16	14	18	14	976	109.8	KIT	B5A956; D5LXN2; D5M931; F5H8F8; hsa:3815; P10721; Q6IQ28; Q99662; Q9UM99	0.684	1.413
P01033	Metalloproteinase inhibitor 1 OS=Homo sapiens OX=9606 GN=TIMP1 PE=1 SV=1	42	6	25	6	207	23.2	TIMP1	hsa:7076; P01033; Q14252; Q9UCU1	0.964	1.333
Q5JSL0	High mobility group nucleosome-binding domain-containing protein 5 (Fragment) OS=Homo sapiens OX=9606 GN=HMGN5 PE=1 SV=1	50	8	30	3	148	16.5	HMGN5	Q5JSL0	0.9	0.778
Q5T280	Putative methyltransferase C9orf114 OS=Homo sapiens OX=9606 GN=SPOUT1 PE=1 SV=3	43	12	41	12	376	42	SPOUT1	hsa:51490; Q0D2P6; Q5T280; Q6P469; Q6PGP9; Q6PIJ1; Q6PJV9	1.303	1.217
Q8WVJ2	NudC domain-containing protein 2 OS=Homo sapiens OX=9606 GN=NUDCD2 PE=1 SV=1	45	8	33	8	157	17.7	NUDCD2	B2R4V0; hsa:134492; Q8WVJ2	1.072	1.219
Q8TAA3	Proteasome subunit alpha-type 8 OS=Homo sapiens OX=9606 GN=PSMA8 PE=2 SV=3	37	7	75	2	256	28.5	PSMA8	B0YJ75; hsa:143471; Q8IVP4; Q8TA98; Q8TAA2; Q8TAA3
H0YNG3	Signal peptidase complex catalytic subunit SEC11 OS=Homo sapiens OX=9606 GN=SEC11A PE=1 SV=1	42	9	54	9	163	18.6	SEC11A	H0YNG3	0.946	0.891
P82663	28S ribosomal protein S25, mitochondrial OS=Homo sapiens OX=9606 GN=MRPS25 PE=1 SV=1	59	10	31	10	173	20.1	MRPS25	B4DFJ5; B4DQG6; hsa:64432; P82663; Q9H7P5	1.248	1.146
Q9NQ88	Fructose-2,6-bisphosphatase TIGAR OS=Homo sapiens OX=9606 GN=TIGAR PE=1 SV=1	30	9	30	9	270	30	TIGAR	B2R840; hsa:57103; Q9NQ88	0.864	1.085
Q7Z7E8	Ubiquitin-conjugating enzyme E2 Q1 OS=Homo sapiens OX=9606 GN=UBE2Q1 PE=1 SV=1	27	13	34	13	422	46.1	UBE2Q1	B4DF92; hsa:55585; Q29SN7; Q3B841; Q5I0X2; Q6IS04; Q6P7P2; Q7Z7E8; Q96MV4; Q9BVX5; Q9UGL6	1.202	1.212
Q9NQ89	Protein C12orf4 OS=Homo sapiens OX=9606 GN=C12orf4 PE=1 SV=1	22	11	30	10	552	63.8	C12orf4	D3DUQ8; hsa:57102; Q6MZH5; Q9NQ89	1.042	0.938
A0A3F2YP58	Phosphodiesterase OS=Homo sapiens OX=9606 GN=PDE10A PE=1 SV=1	12	11	13	11	1055	114.9	PDE10A	A0A3F2YP58	0.988	0.905
Q9C0D3	Protein zyg-11 homolog B OS=Homo sapiens OX=9606 GN=ZYG11B PE=1 SV=2	19	12	30	12	744	83.9	ZYG11B	hsa:79699; Q8N2X3; Q9C0D3; Q9H8L8	0.894	0.793
O14562	Ubiquitin domain-containing protein UBFD1 OS=Homo sapiens OX=9606 GN=UBFD1 PE=1 SV=2	40	12	50	12	309	33.4	UBFD1	A8MW58; D3DWF2; hsa:56061; O14562	1.096	1.198
P60763	Ras-related C3 botulinum toxin substrate 3 OS=Homo sapiens OX=9606 GN=RAC3 PE=1 SV=1	42	8	50	3	192	21.4	RAC3	hsa:5881; O14658; P60763; Q5U0M8	0.959	0.725
P50452	Serpin B8 OS=Homo sapiens OX=9606 GN=SERPINB8 PE=1 SV=2	29	11	29	9	374	42.7	SERPINB8	B4DTW2; hsa:5271; P50452; Q7Z2V6; Q8N178	1.19	1
P25686	DnaJ homolog subfamily B member 2 OS=Homo sapiens OX=9606 GN=DNAJB2 PE=1 SV=3	32	10	25	9	324	35.6	DNAJB2	A8K9P6; hsa:3300; P25686; Q53QD7; Q8IUK1; Q8IUK2; Q96F52	1.23	1.198
Q9UPX8	SH3 and multiple ankyrin repeat domains protein 2 OS=Homo sapiens OX=9606 GN=SHANK2 PE=1 SV=4	10	16	31	15	1849	201.1	SHANK2	C0SPG8; C0SPG9; hsa:22941; Q3Y8G9; Q52LK2; Q9UKP1; Q9UPX8	0.95	1.04
Q9HBH1	Peptide deformylase, mitochondrial OS=Homo sapiens OX=9606 GN=PDF PE=1 SV=1	42	9	37	9	243	27	PDF	hsa:64146; Q8WUN6; Q9HBH1	0.804	0.78
O94763	Unconventional prefoldin RPB5 interactor 1 OS=Homo sapiens OX=9606 GN=URI1 PE=1 SV=3	27	12	35	12	535	59.8	URI1	A8K805; H7BY42; hsa:8725; O94763; Q8TC23; Q9UNU3	1.165	1.243
Q5VZM2	Ras-related GTP-binding protein B OS=Homo sapiens OX=9606 GN=RRAGB PE=1 SV=1	28	13	49	1	374	43.2	RRAGB	A8K042; hsa:10325; Q15348; Q5VZM2; Q8N3T0		0.909
Q8N4P3	Guanosine-3',5'-bis(diphosphate) 3'-pyrophosphohydrolase MESH1 OS=Homo sapiens OX=9606 GN=HDDC3 PE=1 SV=3	50	8	39	8	179	20.3	HDDC3	hsa:374659; Q8N4P3	1.028	0.843
O96017	Serine/threonine-protein kinase Chk2 OS=Homo sapiens OX=9606 GN=CHEK2 PE=1 SV=1	23	11	19	11	543	60.9	CHEK2	A8K3Y9; B7ZBF3; B7ZBF4; B7ZBF5; hsa:11200; O96017; Q6QA03; Q6QA04; Q6QA05; Q6QA06; Q6QA07; Q6QA08; Q6QA10; Q6QA11; Q6QA12; Q6QA13; Q9HBS5; Q9HCQ8; Q9UGF0; Q9UGF1	1.352	1.705
Q92828	Coronin-2A OS=Homo sapiens OX=9606 GN=CORO2A PE=1 SV=2	23	13	35	12	525	59.7	CORO2A	hsa:7464; Q5TBR5; Q92828; Q92829; Q9BWS5	0.975	1.42
A0A0A0MT40	Phosphoinositide phospholipase C OS=Homo sapiens OX=9606 GN=PLCL1 PE=1 SV=1	16	13	29	1	1018	115.2	PLCL1	A0A0A0MT40	1.297	0.832
E7EN86	Zinc finger protein 143 OS=Homo sapiens OX=9606 GN=ZNF143 PE=1 SV=1	21	11	28	11	610	65.8	ZNF143	E7EN86	1.33	1.22
Q92845	Kinesin-associated protein 3 OS=Homo sapiens OX=9606 GN=KIFAP3 PE=1 SV=2	17	11	31	10	792	91.1	KIFAP3	B1AKU4; B1AKU5; B2RDL1; B7Z8A3; F5H591; hsa:22920; Q8NHU7; Q92845; Q9H416	1.19	1.792
Q5KSL6	Diacylglycerol kinase kappa OS=Homo sapiens OX=9606 GN=DGKK PE=1 SV=1	12	12	12	12	1271	141.7	DGKK	B2RP91; hsa:139189; Q5KSL6		1.231
Q6ZVM7	TOM1-like protein 2 OS=Homo sapiens OX=9606 GN=TOM1L2 PE=1 SV=1	29	10	23	10	507	55.5	TOM1L2	B7Z2L7; B7Z7F4; hsa:146691; Q6ZVM7; Q86V61; Q8TDE7; Q96M88	0.951	1.169
P01780	Immunoglobulin heavy variable 3-7 OS=Homo sapiens OX=9606 GN=IGHV3-7 PE=1 SV=2	38	5	44	3	117	12.9	IGHV3-7	A0A0B4J1U8; P01780; P01781; P80419	0.804	1.077
P50542	Peroxisomal targeting signal 1 receptor OS=Homo sapiens OX=9606 GN=PEX5 PE=1 SV=3	20	10	38	10	639	70.8	PEX5	A8K891; B4DZ45; B7ZAD5; D3DUT8; hsa:5830; P50542; Q15115; Q15266; Q96FN7	0.881	1.151
P01880	Immunoglobulin heavy constant delta OS=Homo sapiens OX=9606 GN=IGHD PE=1 SV=3	26	11	26	11	384	42.3	IGHD	A0A087WUS7; P01880; Q6P4I8; Q8WU38	0.923	0.941
P07093	Glia-derived nexin OS=Homo sapiens OX=9606 GN=SERPINE2 PE=1 SV=1	22	11	40	11	398	44	SERPINE2	B2R6A4; B4DIF2; hsa:5270; P07093; Q53S15; Q5D0C4	1.112	1.198
O14657	Torsin-1B OS=Homo sapiens OX=9606 GN=TOR1B PE=1 SV=2	24	9	33	9	336	38	TOR1B	hsa:27348; O14657	0.947	0.968
Q5JVM0	Unconventional myosin-VI (Fragment) OS=Homo sapiens OX=9606 GN=MYO6 PE=1 SV=1	61	10	42	2	174	20.6	MYO6	Q5JVM0	0.825	1.494
Q7L9L4	MOB kinase activator 1B OS=Homo sapiens OX=9606 GN=MOB1B PE=1 SV=3	28	8	36	8	216	25.1	MOB1B	B2R8U6; B4DRY3; hsa:92597; Q7L9L4; Q8IY23	1.334	1.069
A8MTY9	Vacuolar protein sorting-associated protein 26C OS=Homo sapiens OX=9606 GN=VPS26C PE=1 SV=1	54	9	32	9	249	27.9	VPS26C	A8MTY9	0.889	0.836
Q9BRJ6	Uncharacterized protein C7orf50 OS=Homo sapiens OX=9606 GN=C7orf50 PE=1 SV=1	53	9	32	9	194	22.1	C7orf50	hsa:84310; Q9BRJ6	1.023	1.356
P24723	Protein kinase C eta type OS=Homo sapiens OX=9606 GN=PRKCH PE=1 SV=4	19	13	37	11	683	77.8	PRKCH	B4DJN5; hsa:5583; P24723; Q16246; Q8NE03	0.89	0.913
Q0VDG4	Secernin-3 OS=Homo sapiens OX=9606 GN=SCRN3 PE=1 SV=1	31	14	40	13	424	48.5	SCRN3	B4DI11; C9JPC1; D3DPE0; hsa:79634; Q0VDG4; Q7L1C5; Q9H5R5	1.001	0.765
Q9BX59	Tapasin-related protein OS=Homo sapiens OX=9606 GN=TAPBPL PE=1 SV=2	23	9	33	9	468	50.2	TAPBPL	hsa:55080; Q9BX59; Q9NWB8	1.089	0.951
P31944	Caspase-14 OS=Homo sapiens OX=9606 GN=CASP14 PE=1 SV=2	43	10	16	10	242	27.7	CASP14	hsa:23581; O95823; P31944; Q3SYC9	0.915	0.761
Q6IQ49	Replication stress response regulator SDE2 OS=Homo sapiens OX=9606 GN=SDE2 PE=1 SV=1	27	13	33	13	451	49.7	SDE2	A8K4P3; hsa:163859; Q5TD36; Q6IQ49; Q6ZS26; Q8NAG7	1.582	1.518
Q92466	DNA damage-binding protein 2 OS=Homo sapiens OX=9606 GN=DDB2 PE=1 SV=1	36	11	31	11	427	47.8	DDB2	B2R875; hsa:1643; Q76E54; Q76E55; Q76E56; Q76E57; Q92466	1.269	0.987
H7BY57	Neurofascin (Fragment) OS=Homo sapiens OX=9606 GN=NFASC PE=1 SV=1	17	13	26	13	1041	116.6	NFASC	H7BY57	0.702	0.941
Q15025	TNFAIP3-interacting protein 1 OS=Homo sapiens OX=9606 GN=TNIP1 PE=1 SV=2	19	12	30	12	636	71.8	TNIP1	A4F1W8; A4F1W9; A4F1X2; A4F1X4; A4F1X5; A4F1X6; A4F1X7; A4F1X9; B7Z699; E7EPY1; E7ET96; hsa:10318; O76008; Q05KP3; Q05KP4; Q15025; Q6N077; Q96EL9; Q99833; Q9H1J3	1.204	1.106
P51606	N-acylglucosamine 2-epimerase OS=Homo sapiens OX=9606 GN=RENBP PE=1 SV=3	26	11	44	11	417	47.7	RENBP	B4DNZ3; hsa:5973; P51606; Q96BI6	1.016	0.77
Q9P1U1	Actin-related protein 3B OS=Homo sapiens OX=9606 GN=ACTR3B PE=2 SV=1	28	9	46	7	418	47.6	ACTR3B	A8MTG1; B4DFW4; hsa:57180; Q7Z526; Q96BT2; Q9P1U1	1.054	1.252
O95759	TBC1 domain family member 8 OS=Homo sapiens OX=9606 GN=TBC1D8 PE=1 SV=3	11	13	32	12	1140	130.8	TBC1D8	A6NDL4; A8K9W1; B9A6K4; hsa:11138; O95759; Q53SQ4; Q9UQ32	0.996	1.055
P14854	Cytochrome c oxidase subunit 6B1 OS=Homo sapiens OX=9606 GN=COX6B1 PE=1 SV=2	76	9	46	9	86	10.2	COX6B1	B2R5C9; hsa:1340; P14854; Q6IBL4	0.853	0.655
Q9ULJ6	Zinc finger MIZ domain-containing protein 1 OS=Homo sapiens OX=9606 GN=ZMIZ1 PE=1 SV=3	14	12	23	7	1067	115.4	ZMIZ1	hsa:57178; Q5JSH9; Q7Z7E6; Q9ULJ6	1.08	0.973
A0A7P0Z481	3-hydroxy-3-methylglutaryl coenzyme A reductase OS=Homo sapiens OX=9606 GN=HMGCR PE=1 SV=1	14	12	34	12	873	95.9	HMGCR	A0A7P0Z481	1.279	1.236
P49903	Selenide, water dikinase 1 OS=Homo sapiens OX=9606 GN=SEPHS1 PE=1 SV=2	29	11	47	10	392	42.9	SEPHS1	B4DWK0; D3DRS9; D6PSQ9; hsa:22929; P49903; Q5T5U8; Q5T5U9; Q9BVT4	0.968	0.931
I3L0E3	HCG1984214, isoform CRA_a OS=Homo sapiens OX=9606 GN=hCG_1984214 PE=3 SV=1	40	8	27	7	225	25.7		I3L0E3	1.418	1.332
Q9BVA0	Katanin p80 WD40 repeat-containing subunit B1 OS=Homo sapiens OX=9606 GN=KATNB1 PE=1 SV=1	22	10	24	10	655	72.3	KATNB1	A6NCG6; hsa:10300; O60620; Q9BVA0	0.885	1.074
Q9Y6T7	Diacylglycerol kinase beta OS=Homo sapiens OX=9606 GN=DGKB PE=1 SV=2	18	12	12	12	804	90.5	DGKB	A4D116; A4D117; A8MXU2; hsa:1607; O75241; Q2M377; Q75MF9; Q75MU7; Q86UI5; Q86UM9; Q9UQ29; Q9Y6T7		0.978
A0A182DWE9	HLA class II histocompatibility antigen DP beta chain OS=Homo sapiens OX=9606 GN=HLA-DPB1 PE=1 SV=1	33	9	46	3	258	29.3	HLA-DPB1	A0A182DWE9	1.243	0.943
H0YI08	Inositol 1,4,5-triphosphate receptor-associated 1 OS=Homo sapiens OX=9606 GN=IRAG1 PE=1 SV=1	15	12	26	12	821	89.6	IRAG1	H0YI08	0.935	1.468
Q9NVT9	Armadillo repeat-containing protein 1 OS=Homo sapiens OX=9606 GN=ARMC1 PE=1 SV=1	34	9	42	9	282	31.3	ARMC1	B4E2W7; hsa:55156; Q9H018; Q9H820; Q9NVT9	0.965	1.017
Q13888	General transcription factor IIH subunit 2 OS=Homo sapiens OX=9606 GN=GTF2H2 PE=1 SV=1	30	12	34	12	395	44.4	GTF2H2	hsa:2966; Q13888; Q15570; Q15571; Q9BS41	1.492	1.14
Q96A05	V-type proton ATPase subunit E 2 OS=Homo sapiens OX=9606 GN=ATP6V1E2 PE=1 SV=1	30	12	36	1	226	26.1	ATP6V1E2	hsa:90423; Q96A05		1.283
Q15111	Inactive phospholipase C-like protein 1 OS=Homo sapiens OX=9606 GN=PLCL1 PE=1 SV=3	15	13	24	1	1095	122.6	PLCL1	hsa:5334; Q15111; Q3MJ90; Q53SD3; Q7Z3S3	1.086	1.167
P53634	Dipeptidyl peptidase 1 OS=Homo sapiens OX=9606 GN=CTSC PE=1 SV=2	23	9	37	9	463	51.8	CTSC	A8K7V2; B5MDD5; hsa:1075; P53634; Q2HIY8; Q53G93; Q71E75; Q71E76; Q7M4N9; Q7Z3G7; Q7Z5U7; Q8WY99; Q8WYA7; Q8WYA8	1.053	0.996
Q5JZ08	Hephaestin OS=Homo sapiens OX=9606 GN=HEPH PE=1 SV=2	14	14	30	14	1087	122.6	HEPH	Q5JZ08	0.921	0.92
Q9BUH6	Protein PAXX OS=Homo sapiens OX=9606 GN=PAXX PE=1 SV=2	38	8	37	8	204	21.6	PAXX	hsa:286257; Q8IY19; Q9BUH6	1.125	1.091
Q9Y3I1	F-box only protein 7 OS=Homo sapiens OX=9606 GN=FBXO7 PE=1 SV=1	19	10	43	10	522	58.5	FBXO7	B4DNB3; B4DWX5; hsa:25793; Q5TGC4; Q5TI86; Q96HM6; Q9UF21; Q9UKT2; Q9Y3I1	0.908	0.807
Q15542	Transcription initiation factor TFIID subunit 5 OS=Homo sapiens OX=9606 GN=TAF5 PE=1 SV=3	18	13	32	13	800	86.8	TAF5	A8K5B4; B2RMR0; B7ZKJ6; hsa:6877; Q15542; Q53EM4; Q5SYD5; Q86UZ7; Q9Y4K5	1.05	1.15
P49366	Deoxyhypusine synthase OS=Homo sapiens OX=9606 GN=DHPS PE=1 SV=1	29	11	29	11	369	40.9	DHPS	A8K688; hsa:1725; M0R1I5; P49366; Q13184; Q13276; Q9UDG0	1.037	1.063
Q9BQA1	Methylosome protein 50 OS=Homo sapiens OX=9606 GN=WDR77 PE=1 SV=1	27	9	40	9	342	36.7	WDR77	B3KMW6; B4DP38; hsa:79084; Q3LID2; Q53FU2; Q6JZZ5; Q96GK4; Q9BQA1; Q9BWY3	1.023	1.163
Q8WVM0	Dimethyladenosine transferase 1, mitochondrial OS=Homo sapiens OX=9606 GN=TFB1M PE=1 SV=1	35	10	29	10	346	39.5	TFB1M	hsa:51106; Q05DR0; Q8WVM0; Q9Y384	0.977	0.932
Q9Y2V2	Calcium-regulated heat-stable protein 1 OS=Homo sapiens OX=9606 GN=CARHSP1 PE=1 SV=2	62	8	45	8	147	15.9	CARHSP1	B2R4C3; D3DUF5; hsa:23589; Q2YDX5; Q9BQ53; Q9Y2V2	0.858	0.942
I3L213	Phosphorylase b kinase regulatory subunit (Fragment) OS=Homo sapiens OX=9606 GN=PHKB PE=1 SV=1	50	8	41	2	210	23.5	PHKB	I3L213	0.628	0.586
Q9NRG4	N-lysine methyltransferase SMYD2 OS=Homo sapiens OX=9606 GN=SMYD2 PE=1 SV=2	35	12	34	12	433	49.7	SMYD2	B2R9P9; hsa:56950; I6L9H7; Q4V765; Q5VSH9; Q96AI4; Q9NRG4	1.071	1.164
Q6IA69	Glutamine-dependent NAD(+) synthetase OS=Homo sapiens OX=9606 GN=NADSYN1 PE=1 SV=3	16	10	41	10	706	79.2	NADSYN1	B3KUU4; hsa:55191; Q6IA69; Q86SN2; Q9HA25; Q9NVM8	0.901	1.007
A0A669KBI7	[Histone H3]-lysine(4) N-methyltransferase OS=Homo sapiens OX=9606 GN=KMT2B PE=1 SV=1	7	14	26	13	2693	290.9	KMT2B	A0A669KBI7	1.236	1.059
O95400	CD2 antigen cytoplasmic tail-binding protein 2 OS=Homo sapiens OX=9606 GN=CD2BP2 PE=1 SV=1	37	10	25	10	341	37.6	CD2BP2	B2RDX2; hsa:10421; O95400; Q9ULP2	1.103	1.272
A0A8Q3WKW0	Complement factor D OS=Homo sapiens OX=9606 GN=CFD PE=4 SV=1	59	9	32	9	214	22.9	CFD	A0A8Q3WKW0	0.976	0.989
C9JB55	Serotransferrin (Fragment) OS=Homo sapiens OX=9606 GN=TF PE=1 SV=8	84	6	106	1	75	8	TF	C9JB55	0.629	1.067
P33316	Deoxyuridine 5'-triphosphate nucleotidohydrolase, mitochondrial OS=Homo sapiens OX=9606 GN=DUT PE=1 SV=4	39	9	49	9	252	26.5	DUT	A8K650; B4DPR5; hsa:1854; O14785; P33316; Q16708; Q16860; Q6FHN1; Q6NSA3; Q96Q81	1.368	1.036
P56962	Syntaxin-17 OS=Homo sapiens OX=9606 GN=STX17 PE=1 SV=2	32	10	35	10	302	33.4	STX17	hsa:55014; P56962; Q4VXC2	1.316	1.032
Q9Y6K1	DNA (cytosine-5)-methyltransferase 3A OS=Homo sapiens OX=9606 GN=DNMT3A PE=1 SV=4	17	14	21	14	912	101.8	DNMT3A	E9PEB8; hsa:1788; Q86TE8; Q86XF5; Q8IZV0; Q8WXU9; Q9Y6K1	1.28	1.357
Q01432	AMP deaminase 3 OS=Homo sapiens OX=9606 GN=AMPD3 PE=1 SV=1	18	13	42	12	767	88.8	AMPD3	A0AUX0; B7Z2S2; B7Z763; B7Z877; hsa:272; Q01432	1.06	1.07
O94805	Actin-like protein 6B OS=Homo sapiens OX=9606 GN=ACTL6B PE=1 SV=1	29	11	41	6	426	46.8	ACTL6B	A4D2D0; hsa:51412; O75421; O94805	0.773	1.022
O60706	ATP-binding cassette sub-family C member 9 OS=Homo sapiens OX=9606 GN=ABCC9 PE=1 SV=2	10	12	25	11	1549	174.1	ABCC9	hsa:10060; O60706; O60707	0.884	0.87
Q8IUF8	Ribosomal oxygenase 2 OS=Homo sapiens OX=9606 GN=RIOX2 PE=1 SV=1	31	12	30	12	465	52.8	RIOX2	D3DN35; hsa:84864; Q6AHW4; Q6SKS0; Q8IU69; Q8IUF6; Q8IUF7; Q8IUF8; Q96C17; Q96KB0	1.859	1.255
P20674	Cytochrome c oxidase subunit 5A, mitochondrial OS=Homo sapiens OX=9606 GN=COX5A PE=1 SV=2	38	7	38	7	150	16.8	COX5A	hsa:9377; P20674; P30045; Q8TB65	0.932	0.525
Q9BYM8	RanBP-type and C3HC4-type zinc finger-containing protein 1 OS=Homo sapiens OX=9606 GN=RBCK1 PE=1 SV=2	29	12	31	12	510	57.5	RBCK1	hsa:10616; O95623; Q86SL2; Q96BS3; Q9BYM8; Q9BYM9	1.001	1.054
A0A140TA76	Protein LSM14 homolog A (Fragment) OS=Homo sapiens OX=9606 GN=LSM14A PE=1 SV=1	39	13	56	1	344	38	LSM14A	A0A140TA76
Q9UER7	Death domain-associated protein 6 OS=Homo sapiens OX=9606 GN=DAXX PE=1 SV=2	16	10	28	10	740	81.3	DAXX	B4E1I3; F5ANJ6; F5ANJ7; F5H082; hsa:1616; O14747; O15141; O15208; Q5STK9; Q9BWI3; Q9UER7	1.16	1.991
Q96MX6	Dynein axonemal assembly factor 10 OS=Homo sapiens OX=9606 GN=DNAAF10 PE=1 SV=1	33	11	29	11	357	39.7	DNAAF10	hsa:116143; Q96CR6; Q96MX6	1.312	1.428
Q8NEY8	Periphilin-1 OS=Homo sapiens OX=9606 GN=PPHLN1 PE=1 SV=2	26	13	35	1	458	52.7	PPHLN1	E9PAX8; hsa:51535; Q86YT2; Q8IXN3; Q8NEY8; Q8TB09; Q96NB9; Q9NXL4; Q9P0P6; Q9P0R9	1.244	1.528
A0A0C4DGH3	Numb-like protein OS=Homo sapiens OX=9606 GN=NUMBL PE=1 SV=1	18	10	42	6	568	60.8	NUMBL	A0A0C4DGH3	0.93	0.929
Q8TF01	Arginine/serine-rich protein PNISR OS=Homo sapiens OX=9606 GN=PNISR PE=1 SV=2	12	14	27	14	805	92.5	PNISR	A8K540; E1P5D2; hsa:25957; Q5T064; Q5T065; Q6P2B4; Q6P2N4; Q6PJ93; Q6PK36; Q7Z640; Q8N2L1; Q8TF00; Q8TF01; Q96K10; Q96SI3; Q96SM5; Q9P076; Q9P0C0; Q9Y4N3	1.177	1.105
Q9NS69	Mitochondrial import receptor subunit TOM22 homolog OS=Homo sapiens OX=9606 GN=TOMM22 PE=1 SV=3	63	6	29	6	142	15.5	TOMM22	hsa:56993; Q9NS69	1.13	0.903
O15258	Protein RER1 OS=Homo sapiens OX=9606 GN=RER1 PE=1 SV=1	38	8	35	8	196	22.9	RER1	hsa:11079; O15258; O95322	0.841	0.968
Q96PY6	Serine/threonine-protein kinase Nek1 OS=Homo sapiens OX=9606 GN=NEK1 PE=1 SV=2	13	16	31	5	1258	142.7	NEK1	G5E9Z3; hsa:4750; Q05DG5; Q14CB7; Q5H9T1; Q6PIB8; Q96PY6; Q96SS2; Q9H6P7; Q9Y594	1.057	1.143
H0Y547	Phospholipid-transporting ATPase (Fragment) OS=Homo sapiens OX=9606 GN=ATP11A PE=1 SV=1	14	12	37	11	935	106.6	ATP11A	H0Y547	1.157	1.142
Q8WUQ7	Cactin OS=Homo sapiens OX=9606 GN=CACTIN PE=1 SV=3	19	11	37	11	758	88.6	CACTIN	A6NNA9; A9UL12; hsa:58509; O75229; Q7LE08; Q8WUQ7; Q9BTA6; Q9Y5A4	1.209	1.034
Q9BQP7	Mitochondrial genome maintenance exonuclease 1 OS=Homo sapiens OX=9606 GN=MGME1 PE=1 SV=1	30	10	37	10	344	39.4	MGME1	B2RDG5; D3DW29; hsa:92667; Q96SW3; Q9BQP7	1.229	1.025
Q6DKK2	Tetratricopeptide repeat protein 19, mitochondrial OS=Homo sapiens OX=9606 GN=TTC19 PE=1 SV=4	27	10	31	10	380	42.4	TTC19	A8MZ52; B3KP62; B4DN65; hsa:54902; Q2M248; Q6DKK2; Q7L3U8; Q9H6G3; Q9NXB2	1.101	0.934
Q8NFH5	Nucleoporin NUP35 OS=Homo sapiens OX=9606 GN=NUP35 PE=1 SV=1	37	9	28	9	326	34.8	NUP35	B4DP57; B4DYB4; hsa:129401; Q4ZFZ9; Q53S95; Q8NFH5; Q8TDJ1	1.144	1.188
Q6PJF5	Inactive rhomboid protein 2 OS=Homo sapiens OX=9606 GN=RHBDF2 PE=1 SV=2	13	12	37	12	856	96.6	RHBDF2	A6NEM3; A8K801; hsa:79651; Q5U607; Q5YGQ8; Q6PJF5; Q9H6E9	1.138	1.192
Q02083	N-acylethanolamine-hydrolyzing acid amidase OS=Homo sapiens OX=9606 GN=NAAA PE=1 SV=3	29	12	29	12	359	40	NAAA	hsa:27163; Q02083; Q5KTF2; Q96EY2; Q9BRA8	0.929	0.673
Q9H7H0	Methyltransferase-like protein 17, mitochondrial OS=Homo sapiens OX=9606 GN=METTL17 PE=1 SV=1	23	14	49	14	456	50.7	METTL17	hsa:64745; Q9BSH1; Q9BZH2; Q9BZH3; Q9H7H0	1.068	0.904
P35443	Thrombospondin-4 OS=Homo sapiens OX=9606 GN=THBS4 PE=1 SV=2	15	12	28	11	961	105.8	THBS4	B2R909; hsa:7060; P35443; Q86TG2	1.083	1.214
O75964	ATP synthase subunit g, mitochondrial OS=Homo sapiens OX=9606 GN=ATP5MG PE=1 SV=3	60	7	55	7	103	11.4	ATP5MG	A8K0K3; hsa:10632; O75964; Q96BV6; Q9UBZ7	0.817	0.77
A0A182DWF4	HLA class II histocompatibility antigen, DP beta 1 chain OS=Homo sapiens OX=9606 GN=HLA-DPB1 PE=1 SV=1	38	8	41	2	228	25.9	HLA-DPB1	A0A182DWF4	1.102	1.638
Q66LE6	Serine/threonine-protein phosphatase 2A 55 kDa regulatory subunit B delta isoform OS=Homo sapiens OX=9606 GN=PPP2R2D PE=1 SV=1	30	11	30	5	453	52	PPP2R2D	A8KAK0; hsa:55844; Q5SQJ2; Q66LE6; Q9P1Y7	0.821	0.881
Q96GP6	Scavenger receptor class F member 2 OS=Homo sapiens OX=9606 GN=SCARF2 PE=1 SV=5	18	12	38	12	871	92.3	SCARF2	E5RFB8; hsa:91179; Q58A83; Q8IXF3; Q96GP6; Q9BW74	0.906	1.154
Q8TDX5	2-amino-3-carboxymuconate-6-semialdehyde decarboxylase OS=Homo sapiens OX=9606 GN=ACMSD PE=1 SV=1	37	10	29	10	336	38	ACMSD	hsa:130013; Q3B7X3; Q53SR5; Q8TDX5; Q96KY2	0.618	0.563
Q9Y2L9	Leucine-rich repeat and calponin homology domain-containing protein 1 OS=Homo sapiens OX=9606 GN=LRCH1 PE=1 SV=3	20	11	31	9	728	80.8	LRCH1	B7ZLL5; F8W6F0; hsa:23143; Q17R43; Q2KHR1; Q5TBU9; Q7Z5F6; Q7Z5F7; Q9Y2L9	1.084	1.086
P48651	Phosphatidylserine synthase 1 OS=Homo sapiens OX=9606 GN=PTDSS1 PE=1 SV=1	20	10	41	10	473	55.5	PTDSS1	B4DE85; E5RFC5; hsa:9791; P48651; Q9BUQ5	0.967	0.893
O60641	Clathrin coat assembly protein AP180 OS=Homo sapiens OX=9606 GN=SNAP91 PE=1 SV=2	15	12	18	3	907	92.4	SNAP91	A8K0L7; E5RI02; hsa:9892; O60641; Q5JX13; Q68DL9; Q6P9D3; Q9NTY7	0.929	1.282
Q9HC36	rRNA methyltransferase 3, mitochondrial OS=Homo sapiens OX=9606 GN=MRM3 PE=1 SV=2	25	12	55	12	420	47	MRM3	hsa:55178; Q53GN1; Q86VC3; Q96F76; Q9HC36; Q9NVQ5	0.938	0.924
D6RAM1	Heterogeneous nuclear ribonucleoprotein H (Fragment) OS=Homo sapiens OX=9606 GN=HNRNPH1 PE=1 SV=1	80	9	138	1	130	14.7	HNRNPH1	D6RAM1	0.781
J3KRX2	Zinc transporter ZIP11 (Fragment) OS=Homo sapiens OX=9606 GN=SLC39A11 PE=1 SV=1	32	7	39	1	200	20.9	SLC39A11	J3KRX2	1.15	0.517
P13284	Gamma-interferon-inducible lysosomal thiol reductase OS=Homo sapiens OX=9606 GN=IFI30 PE=1 SV=3	20	4	57	4	250	27.9	IFI30	hsa:10437; P13284; Q76MF9; Q8NEI4; Q8WU77; Q9UL08	1.017	0.973
A0A804HLB0	Calcium-binding mitochondrial carrier protein SCaMC-2 OS=Homo sapiens OX=9606 GN=SLC25A25 PE=1 SV=1	21	12	28	9	541	60.8	SLC25A25	A0A804HLB0	0.974	0.894
Q9UKL6	Phosphatidylcholine transfer protein OS=Homo sapiens OX=9606 GN=PCTP PE=1 SV=1	40	12	39	12	214	24.8	PCTP	hsa:58488; Q9BSC9; Q9UIT3; Q9UKL6; Q9UKW7	0.727	0.505
G5E9G7	Neurexin 2, isoform CRA_a OS=Homo sapiens OX=9606 GN=NRXN2 PE=1 SV=1	8	13	13	10	1705	184	NRXN2	G5E9G7		1.143
P24386	Rab proteins geranylgeranyltransferase component A 1 OS=Homo sapiens OX=9606 GN=CHM PE=1 SV=3	18	12	35	9	653	73.4	CHM	A1L4D2; hsa:1121; O43732; P24386	1.062	1.248
A0A0U1RRL5	ETS-related transcription factor Elf-1 (Fragment) OS=Homo sapiens OX=9606 GN=ELF1 PE=1 SV=1	23	10	28	9	615	67	ELF1	A0A0U1RRL5	0.934	1.029
D6RAJ6	F-box only protein 4 OS=Homo sapiens OX=9606 GN=FBXO4 PE=1 SV=1	33	9	33	9	305	34.6	FBXO4	D6RAJ6	1.127	1.112
Q9BRR6	ADP-dependent glucokinase OS=Homo sapiens OX=9606 GN=ADPGK PE=1 SV=1	30	9	36	9	497	54.1	ADPGK	hsa:83440; Q49AU7; Q8NBI1; Q8WZ90; Q96NF8; Q9BRR6; Q9H0A7	0.899	0.917
Q9NP66	High mobility group protein 20A OS=Homo sapiens OX=9606 GN=HMG20A PE=1 SV=1	32	11	47	11	347	40.1	HMG20A	A6NHY3; D3DW78; hsa:10363; Q53G31; Q9NP66; Q9NSF6	1.23	1.177
P55899	IgG receptor FcRn large subunit p51 OS=Homo sapiens OX=9606 GN=FCGRT PE=1 SV=1	33	11	30	11	365	39.7	FCGRT	hsa:2217; P55899; Q5HYM5; Q9HBV7; Q9NZ19	0.866	0.555
P51151	Ras-related protein Rab-9A OS=Homo sapiens OX=9606 GN=RAB9A PE=1 SV=1	39	7	34	6	201	22.8	RAB9A	A8K390; hsa:9367; P51151; Q6ICN1	1.061	0.824
O94923	D-glucuronyl C5-epimerase OS=Homo sapiens OX=9606 GN=GLCE PE=1 SV=3	20	12	25	12	617	70.1	GLCE	hsa:26035; O94923; Q6GUQ2	1.351	1.27
O75528	Transcriptional adapter 3 OS=Homo sapiens OX=9606 GN=TADA3 PE=1 SV=1	32	11	33	11	432	48.9	TADA3	hsa:10474; O75528; Q6FI83; Q9UFS2	1.097	1.013
Q9Y5Z7	Host cell factor 2 OS=Homo sapiens OX=9606 GN=HCFC2 PE=1 SV=1	17	11	30	10	792	86.7	HCFC2	B2R8Q5; C0H5X3; hsa:29915; Q9Y5Z7	0.926	0.918
P63173	60S ribosomal protein L38 OS=Homo sapiens OX=9606 GN=RPL38 PE=1 SV=2	57	7	59	6	70	8.2	RPL38	B2R5A8; hsa:6169; P23411; P63173	1.106	1.022
Q9Y484	WD repeat domain phosphoinositide-interacting protein 4 OS=Homo sapiens OX=9606 GN=WDR45 PE=1 SV=1	35	11	41	11	360	39.8	WDR45	A6NGH5; B7WPI2; hsa:11152; Q5MNZ5; Q6IBS7; Q6NT94; Q96H03; Q9Y484	0.971	0.905
Q8N5D0	WD and tetratricopeptide repeats protein 1 OS=Homo sapiens OX=9606 GN=WDTC1 PE=1 SV=2	22	13	31	13	677	75.9	WDTC1	D3DPL5; hsa:23038; Q5SSC5; Q8N5D0; Q9NV87; Q9UPW4	1.03	0.978
F8WCT1	ADP-ribosylation factor-like protein 6-interacting protein 4 OS=Homo sapiens OX=9606 GN=ARL6IP4 PE=1 SV=1	42	9	38	1	229	25.6	ARL6IP4	F8WCT1	1.334	1.268
P45983	Mitogen-activated protein kinase 8 OS=Homo sapiens OX=9606 GN=MAPK8 PE=1 SV=2	27	12	29	2	427	48.3	MAPK8	B5BTZ5; B7ZLV4; D3DX88; D3DX92; hsa:5599; P45983; Q15709; Q15712; Q15713; Q308M2	0.965	0.98
Q9P206	Uncharacterized protein KIAA1522 OS=Homo sapiens OX=9606 GN=KIAA1522 PE=1 SV=2	13	10	32	10	1035	107	KIAA1522	B4DQU8; B5MDY0; C9JH84; hsa:57648; Q8TCQ0; Q9P206	1.662	1.367
Q6NUS8	UDP-glucuronosyltransferase 3A1 OS=Homo sapiens OX=9606 GN=UGT3A1 PE=2 SV=1	21	11	25	10	523	59.1	UGT3A1	G5E961; hsa:133688; Q6NUS8; Q8IYS9; Q8NAW4; Q96DM6	1.278	1.285
O75531	Barrier-to-autointegration factor OS=Homo sapiens OX=9606 GN=BANF1 PE=1 SV=1	57	7	27	7	89	10.1	BANF1	hsa:8815; O60558; O75531; Q6FGG7	1.326	1.457
O75145	Liprin-alpha-3 OS=Homo sapiens OX=9606 GN=PPFIA3 PE=1 SV=3	12	11	26	6	1194	133.4	PPFIA3	A8K142; hsa:8541; O75145; Q3MJA0; Q9H8B5; Q9UEW4		0.847
Q9BXI6	TBC1 domain family member 10A OS=Homo sapiens OX=9606 GN=TBC1D10A PE=1 SV=1	21	10	40	10	508	57.1	TBC1D10A	B3KXT8; hsa:83874; O76053; Q20WK7; Q543A2; Q9BXI6	1.053	0.934
H7C556	Target of Nesh-SH3 OS=Homo sapiens OX=9606 GN=ABI3BP PE=1 SV=3	9	8	24	8	1222	134.5	ABI3BP	H7C556	0.811	1.005
P17029	Zinc finger protein with KRAB and SCAN domains 1 OS=Homo sapiens OX=9606 GN=ZKSCAN1 PE=1 SV=3	27	12	32	11	563	63.6	ZKSCAN1	A4D294; hsa:7586; P17029; P52745; Q2M1U1; Q8TBW5; Q8TEK7	1.095	1.78
A0A7P0T9G4	Chimeric ERCC6-PGBD3 protein OS=Homo sapiens OX=9606 GN=ERCC6 PE=1 SV=1	12	13	27	13	1440	162.3	ERCC6	A0A7P0T9G4	1.215	1.044
Q15526	Surfeit locus protein 1 OS=Homo sapiens OX=9606 GN=SURF1 PE=1 SV=1	39	12	42	12	300	33.3	SURF1	hsa:6834; Q15526; Q5T8T3; Q5T8T4	0.876	0.621
Q8TBZ6	tRNA methyltransferase 10 homolog A OS=Homo sapiens OX=9606 GN=TRMT10A PE=1 SV=1	31	8	24	8	339	39.7	TRMT10A	B2R8X7; hsa:93587; Q8TBZ6; Q9Y2T9	1.319	1.097
Q5JS37	NHL repeat-containing protein 3 OS=Homo sapiens OX=9606 GN=NHLRC3 PE=2 SV=1	23	9	24	9	347	38.3	NHLRC3	B2RTZ2; B4DTL0; hsa:387921; Q5JS37; Q69YI9	0.882	0.992
Q96RL1	BRCA1-A complex subunit RAP80 OS=Homo sapiens OX=9606 GN=UIMC1 PE=1 SV=2	17	11	22	11	719	79.7	UIMC1	A8MSA1; B3KMZ1; B4E3N2; hsa:51720; Q5XKQ1; Q7Z3W7; Q8N5B9; Q96RL1; Q9BZR1; Q9BZR5; Q9UHX7	1.161	1.305
O60678	Protein arginine N-methyltransferase 3 OS=Homo sapiens OX=9606 GN=PRMT3 PE=1 SV=4	27	11	25	11	531	59.9	PRMT3	A0A0A0MSN7; B4DUC7; hsa:10196; O60678	1.471	1.601
Q60I27	ALS2 C-terminal-like protein OS=Homo sapiens OX=9606 GN=ALS2CL PE=1 SV=1	16	11	29	11	953	107.7	ALS2CL	hsa:259173; Q32MA1; Q60I27; Q6AI56; Q6ZNC5; Q6ZNC7; Q6ZTL4; Q86YD2; Q8N9U1; Q8NAL7	1.171	1.131
A0A2R8Y507	cGMP-dependent protein kinase 1 OS=Homo sapiens OX=9606 GN=PRKG1 PE=1 SV=1	34	11	35	1	323	36.9	PRKG1	A0A2R8Y507	0.763	1.2
Q9NQY0	Bridging integrator 3 OS=Homo sapiens OX=9606 GN=BIN3 PE=1 SV=1	57	15	26	15	253	29.6	BIN3	hsa:55909; Q9BVG2; Q9NQY0; Q9NVY9	1.071	0.946
Q86UW6	NEDD4-binding protein 2 OS=Homo sapiens OX=9606 GN=N4BP2 PE=1 SV=2	9	13	23	12	1770	198.7	N4BP2	A0AVR3; hsa:55728; Q86UW6; Q9NVK2; Q9P2D4	0.886	1.115
P25774	Cathepsin S OS=Homo sapiens OX=9606 GN=CTSS PE=1 SV=3	38	13	60	13	331	37.5	CTSS	B4DWC9; D3DV05; hsa:1520; P25774; Q5T5I0; Q6FHS5; Q9BUG3	1.553	0.819
Q8IZ07	Ankyrin repeat domain-containing protein 13A OS=Homo sapiens OX=9606 GN=ANKRD13A PE=1 SV=3	24	12	36	11	590	67.6	ANKRD13A	hsa:88455; O60736; Q8IZ07	0.977	1.161
Q8NE35	Cytoplasmic polyadenylation element-binding protein 3 OS=Homo sapiens OX=9606 GN=CPEB3 PE=1 SV=2	14	7	30	1	698	76	CPEB3	hsa:22849; Q5T389; Q8NE35; Q9NQJ7; Q9Y2E9		0.722
Q86W50	RNA N6-adenosine-methyltransferase METTL16 OS=Homo sapiens OX=9606 GN=METTL16 PE=1 SV=2	18	11	33	11	562	63.6	METTL16	D3DTI8; hsa:79066; Q86TE5; Q86W50; Q96T16; Q9BVG7	0.92	1.139
Q9UIV1	CCR4-NOT transcription complex subunit 7 OS=Homo sapiens OX=9606 GN=CNOT7 PE=1 SV=3	33	7	26	7	285	32.7	CNOT7	A8MZM5; B3KMP1; B3KN35; D3DSP6; G3V108; hsa:29883; Q7Z530; Q9UIV1	1.108	0.867
Q6Y1H2	Very-long-chain (3R)-3-hydroxyacyl-CoA dehydratase 2 OS=Homo sapiens OX=9606 GN=HACD2 PE=1 SV=1	19	9	58	9	254	28.4	HACD2	hsa:201562; Q6Y1H2	0.797	1.027
Q92545	Transmembrane protein 131 OS=Homo sapiens OX=9606 GN=TMEM131 PE=1 SV=3	10	13	23	13	1883	205	TMEM131	hsa:23505; Q92545	1.224	0.931
Q9Y3C1	Nucleolar protein 16 OS=Homo sapiens OX=9606 GN=NOP16 PE=1 SV=2	44	10	40	10	178	21.2	NOP16	B4DV13; D6RGD3; hsa:51491; Q05D05; Q6IAI6; Q6PIM0; Q8IXL5; Q9Y3C1	1.436	1.132
Q6XZF7	Dynamin-binding protein OS=Homo sapiens OX=9606 GN=DNMBP PE=1 SV=1	10	13	28	13	1577	177.2	DNMBP	hsa:23268; Q6XZF7; Q8IVY3; Q9Y2L3	1.093	1.128
O94956	Solute carrier organic anion transporter family member 2B1 OS=Homo sapiens OX=9606 GN=SLCO2B1 PE=1 SV=2	13	9	41	8	709	76.7	SLCO2B1	A8K2G9; B4DGA9; B4DTB0; E7ERN5; E9PPU8; hsa:11309; O94956; Q9H2Z0; Q9UFU1	0.632	0.584
A0A1D5RMU6	Neurexin-1-beta OS=Homo sapiens OX=9606 GN=NRXN1 PE=1 SV=1	9	12	16	7	1499	164.6	NRXN1	A0A1D5RMU6	0.458	0.91
Q13526	Peptidyl-prolyl cis-trans isomerase NIMA-interacting 1 OS=Homo sapiens OX=9606 GN=PIN1 PE=1 SV=1	41	6	37	6	163	18.2	PIN1	A8K4V9; hsa:5300; Q13526; Q53X75	1.183	1.13
Q9NZJ9	Diphosphoinositol polyphosphate phosphohydrolase 2 OS=Homo sapiens OX=9606 GN=NUDT4 PE=1 SV=2	51	8	30	2	180	20.3	NUDT4	B7Z916; hsa:11163; Q4AEJ6; Q53EZ2; Q68DD7; Q9NPC5; Q9NS30; Q9NZJ9; Q9NZK0; Q9NZK1	1.051	1.391
Q15633	RISC-loading complex subunit TARBP2 OS=Homo sapiens OX=9606 GN=TARBP2 PE=1 SV=3	30	10	40	10	366	39	TARBP2	hsa:6895; Q12878; Q15633; Q8WY32; Q8WY33; Q9BRY2	0.904	0.813
Q14894	Ketimine reductase mu-crystallin OS=Homo sapiens OX=9606 GN=CRYM PE=1 SV=1	34	10	52	10	314	33.8	CRYM	D5MNX0; hsa:1428; Q14894; Q5HYB7	0.629	0.863
Q6DHV7	Adenosine deaminase-like protein OS=Homo sapiens OX=9606 GN=ADAL PE=1 SV=2	29	12	28	12	355	40.2	ADAL	A6NHZ3; B4DQM8; hsa:161823; Q6DHV7	0.924	1.074
A0A8Q3WKN6	Microtubule cross-linking factor 1 OS=Homo sapiens OX=9606 GN=MTCL1 PE=4 SV=1	6	13	26	8	2011	221.1	MTCL1	A0A8Q3WKN6	1.296	0.916
P35268	60S ribosomal protein L22 OS=Homo sapiens OX=9606 GN=RPL22 PE=1 SV=2	68	10	65	2	128	14.8	RPL22	B2R495; hsa:6146; P35268; Q6IBD1	1.059	1.026
Q969R2	Oxysterol-binding protein 2 OS=Homo sapiens OX=9606 GN=OSBP2 PE=1 SV=2	15	11	31	8	916	101.2	OSBP2	B0QYG1; B4DK24; B4DKE4; B4DTR3; F5H2A3; hsa:23762; O60396; Q0VF99; Q8NA37; Q969R2; Q9BY96; Q9BZF0	0.954	0.988
Q8NBJ9	SID1 transmembrane family member 2 OS=Homo sapiens OX=9606 GN=SIDT2 PE=1 SV=2	16	11	27	11	832	94.4	SIDT2	hsa:51092; Q8NBJ9; Q8NBY7; Q9Y357	1.037	0.875
Q5HYI7	Metaxin-3 OS=Homo sapiens OX=9606 GN=MTX3 PE=1 SV=2	38	11	31	11	312	35.1	MTX3	B4DL65; E9PB57; hsa:345778; Q5HYI7; Q7Z380; Q8NB92	1.013	0.838
P57076	Cilia- and flagella-associated protein 298 OS=Homo sapiens OX=9606 GN=CFAP298 PE=1 SV=1	44	10	22	10	290	33.2	CFAP298	hsa:56683; P57076; Q53FH0	0.917	1.209
Q7L8L6	FAST kinase domain-containing protein 5, mitochondrial OS=Homo sapiens OX=9606 GN=FASTKD5 PE=1 SV=1	15	12	37	12	764	86.5	FASTKD5	hsa:60493; Q7L8L6; Q96JN3; Q9H5D1; Q9H8Y3	1.108	0.974
Q969V5	Mitochondrial ubiquitin ligase activator of NFKB 1 OS=Homo sapiens OX=9606 GN=MUL1 PE=1 SV=1	35	11	30	11	352	39.8	MUL1	B5M497; hsa:79594; Q7Z431; Q969V5; Q9H9B5	1.033	1.025
Q9H000	E3 ubiquitin-protein ligase makorin-2 OS=Homo sapiens OX=9606 GN=MKRN2 PE=1 SV=2	35	12	39	12	416	46.9	MKRN2	A6NIA2; B3KRC5; B4DPR4; hsa:23609; Q8N391; Q96BD4; Q9BUY2; Q9H000; Q9NRY1	0.943	1.086
Q9Y296	Trafficking protein particle complex subunit 4 OS=Homo sapiens OX=9606 GN=TRAPPC4 PE=1 SV=1	48	9	24	9	219	24.3	TRAPPC4	A8K3A5; B4DME1; hsa:51399; Q9Y296	1.036	0.917
Q8WYA0	Intraflagellar transport protein 81 homolog OS=Homo sapiens OX=9606 GN=IFT81 PE=1 SV=1	20	12	22	12	676	79.7	IFT81	hsa:28981; Q2YDY1; Q8NB51; Q8WYA0; Q9BSV2; Q9UNY8	1.193	1.273
Q9UMX3	Bcl-2-related ovarian killer protein OS=Homo sapiens OX=9606 GN=BOK PE=1 SV=1	45	10	40	10	212	23.3	BOK	hsa:666; Q9UMX3	0.798	0.809
P60983	Glia maturation factor beta OS=Homo sapiens OX=9606 GN=GMFB PE=1 SV=2	70	9	29	7	142	16.7	GMFB	B2R499; hsa:2764; P17774; P60983; Q9BS35	1.123	0.915
Q9NRX4	14 kDa phosphohistidine phosphatase OS=Homo sapiens OX=9606 GN=PHPT1 PE=1 SV=1	54	9	37	9	125	13.8	PHPT1	B1AMX0; B1AMX1; hsa:29085; Q9H0Y3; Q9NRX4	1.028	0.823
Q9H857	5'-nucleotidase domain-containing protein 2 OS=Homo sapiens OX=9606 GN=NT5DC2 PE=1 SV=1	26	13	30	13	520	60.7	NT5DC2	C9JTZ6; E9PAL9; hsa:64943; O95888; Q96C80; Q9H857; Q9H9Z8	1.246	2.008
O75909	Cyclin-K OS=Homo sapiens OX=9606 GN=CCNK PE=1 SV=2	26	9	40	9	580	64.2	CCNK	hsa:8812; O75909; Q59FT6; Q86U16; Q96B63; Q9NNY9	1.279	1.304
Q92781	Retinol dehydrogenase 5 OS=Homo sapiens OX=9606 GN=RDH5 PE=1 SV=1	32	10	22	10	318	35	RDH5	hsa:5959; O00179; Q8TAI2; Q92781	0.624	0.524
P36404	ADP-ribosylation factor-like protein 2 OS=Homo sapiens OX=9606 GN=ARL2 PE=1 SV=4	48	8	32	8	184	20.9	ARL2	G3V184; hsa:402; P36404; Q9BUK8	0.848	0.961
Q9Y3E1	Hepatoma-derived growth factor-related protein 3 OS=Homo sapiens OX=9606 GN=HDGFL3 PE=1 SV=1	34	9	27	7	203	22.6	HDGFL3	hsa:50810; Q9Y3E1	0.736	1.188
Q9H4A5	Golgi phosphoprotein 3-like OS=Homo sapiens OX=9606 GN=GOLPH3L PE=1 SV=1	41	11	31	9	285	32.7	GOLPH3L	B1AN09; B7Z6N3; hsa:55204; Q9H4A5; Q9NVK0	1.829	1.324
Q96F86	Enhancer of mRNA-decapping protein 3 OS=Homo sapiens OX=9606 GN=EDC3 PE=1 SV=1	21	10	27	10	508	56	EDC3	B3KPH0; D3DW61; hsa:80153; Q96F86; Q9H797	1.212	1.444
Q03393	6-pyruvoyl tetrahydrobiopterin synthase OS=Homo sapiens OX=9606 GN=PTS PE=1 SV=1	52	8	22	8	145	16.4	PTS	B0YJ87; hsa:5805; Q03393; Q8WVG8	0.855	0.658
Q6Q0C0	E3 ubiquitin-protein ligase TRAF7 OS=Homo sapiens OX=9606 GN=TRAF7 PE=1 SV=1	24	13	36	13	670	74.6	TRAF7	hsa:84231; Q6Q0C0; Q9H073	1.062	0.94
P51452	Dual specificity protein phosphatase 3 OS=Homo sapiens OX=9606 GN=DUSP3 PE=1 SV=1	55	8	59	8	185	20.5	DUSP3	D3DX45; hsa:1845; P51452; Q5U0J1; Q8IYJ9	0.742	0.847
O95989	Diphosphoinositol polyphosphate phosphohydrolase 1 OS=Homo sapiens OX=9606 GN=NUDT3 PE=1 SV=1	54	9	34	9	172	19.5	NUDT3	B2R8N4; hsa:11165; O95989	0.982	1.038
Q9H074	Polyadenylate-binding protein-interacting protein 1 OS=Homo sapiens OX=9606 GN=PAIP1 PE=1 SV=1	29	11	42	3	479	53.5	PAIP1	A6NKV8; hsa:10605; O60455; Q96B61; Q9BS63; Q9H074	1.151	1.228
Q8WW12	PEST proteolytic signal-containing nuclear protein OS=Homo sapiens OX=9606 GN=PCNP PE=1 SV=2	58	9	55	9	178	18.9	PCNP	B2RBE7; D3DN52; hsa:57092; Q53GF3; Q6AI44; Q8WW12; Q96CU3; Q9NS81	1.327	1.334
Q8TF42	Ubiquitin-associated and SH3 domain-containing protein B OS=Homo sapiens OX=9606 GN=UBASH3B PE=1 SV=2	20	12	29	10	649	72.6	UBASH3B	hsa:84959; Q53GT5; Q53GT8; Q8NBV7; Q8TF42; Q96IG9; Q96NZ2	0.971	0.999
Q9NTN9	Semaphorin-4G OS=Homo sapiens OX=9606 GN=SEMA4G PE=1 SV=1	18	11	26	11	838	91.4	SEMA4G	A1A5C6; A6NJY8; hsa:57715; Q58EY1; Q9HCF3; Q9NTN9	0.93	0.881
Q9ULC3	Ras-related protein Rab-23 OS=Homo sapiens OX=9606 GN=RAB23 PE=1 SV=1	45	8	24	8	237	26.6	RAB23	B2R9I5; hsa:51715; Q68DJ6; Q8NI06; Q9P023; Q9ULC3	0.978	1.264
Q9BYD3	39S ribosomal protein L4, mitochondrial OS=Homo sapiens OX=9606 GN=MRPL4 PE=1 SV=1	43	10	42	10	311	34.9	MRPL4	A6NNV7; hsa:51073; Q9BW07; Q9BYD3; Q9H4N2; Q9Y317	0.978	1.234
Q9H4I2	Zinc fingers and homeoboxes protein 3 OS=Homo sapiens OX=9606 GN=ZHX3 PE=1 SV=3	12	10	28	8	956	104.6	ZHX3	E1P5W5; F5H820; hsa:23051; O43145; Q6NUJ7; Q9H4I2	1.088	1.135
H3BRF9	Abscission/NoCut checkpoint regulator OS=Homo sapiens OX=9606 GN=ZFYVE19 PE=1 SV=1	29	11	33	10	448	49.2	ZFYVE19	H3BRF9	1.066	0.904
A0A8Q3SIY9	Actin filament-associated protein 1-like 2 OS=Homo sapiens OX=9606 GN=AFAP1L2 PE=4 SV=1	16	12	25	12	842	93.7	AFAP1L2	A0A8Q3SIY9	0.856	0.886
Q9H6K1	Protein ILRUN OS=Homo sapiens OX=9606 GN=ILRUN PE=1 SV=2	40	8	31	8	298	32.9	ILRUN	B2R8K7; hsa:64771; Q5VV77; Q96MG5; Q9BUR9; Q9H6K1	1.066	1.283
P33240	Cleavage stimulation factor subunit 2 OS=Homo sapiens OX=9606 GN=CSTF2 PE=1 SV=1	24	10	36	5	577	60.9	CSTF2	hsa:1478; P33240; Q5H951; Q6LA74; Q8N502	1.003	1.255
P52758	2-iminobutanoate/2-iminopropanoate deaminase OS=Homo sapiens OX=9606 GN=RIDA PE=1 SV=1	85	9	84	9	137	14.5	RIDA	hsa:10247; P52758; Q6FHU9; Q6IBG0	0.688	0.329
Q7L1W4	Volume-regulated anion channel subunit LRRC8D OS=Homo sapiens OX=9606 GN=LRRC8D PE=1 SV=1	17	13	30	12	858	98.1	LRRC8D	D3DT29; hsa:55144; Q6UWB2; Q7L1W4; Q9NVW3	0.993	0.876
A0A8C8KD64	Peptidyl-glycine alpha-amidating monooxygenase OS=Homo sapiens OX=9606 GN=PAM PE=1 SV=1	15	11	21	11	973	108.2	PAM	A0A8C8KD64	0.991	0.81
Q9UPN7	Serine/threonine-protein phosphatase 6 regulatory subunit 1 OS=Homo sapiens OX=9606 GN=PPP6R1 PE=1 SV=5	17	11	29	11	881	96.7	PPP6R1	hsa:22870; Q2M2H3; Q504V2; Q6NVJ6; Q9BU97; Q9UPN7	1.204	1.248
Q9BSU1	Phagosome assembly factor 1 OS=Homo sapiens OX=9606 GN=PHAF1 PE=1 SV=1	32	10	30	10	422	47.5	PHAF1	hsa:80262; Q9BSU1; Q9HA86	0.952	0.833
O43156	TELO2-interacting protein 1 homolog OS=Homo sapiens OX=9606 GN=TTI1 PE=1 SV=3	13	10	26	10	1089	122	TTI1	D6W4K3; hsa:9675; O43156; Q5JX67; Q96A38; Q9BR47; Q9H4K0	1.097	1.114
Q8WXA9	Splicing regulatory glutamine/lysine-rich protein 1 OS=Homo sapiens OX=9606 GN=SREK1 PE=1 SV=1	21	10	37	10	508	59.3	SREK1	A4FTW3; hsa:140890; Q2M1J0; Q86X37; Q8WXA9	1.177	1.28
A0A494C061	Mitochondrial Rho GTPase 1 (Fragment) OS=Homo sapiens OX=9606 GN=RHOT1 PE=1 SV=1	35	9	26	4	214	24.5	RHOT1	A0A494C061	0.895	0.886
A0A0A0MRY4	Spermatogenesis-associated protein 13 OS=Homo sapiens OX=9606 PE=4 SV=1	14	13	26	13	1105	121.9			1.202	0.879
Q86UL3	Glycerol-3-phosphate acyltransferase 4 OS=Homo sapiens OX=9606 GN=GPAT4 PE=1 SV=1	20	12	36	11	456	52	GPAT4	hsa:137964; Q2TU73; Q86UL3; Q86V89	1.128	0.831
J3KNF4	Superoxide dismutase copper chaperone OS=Homo sapiens OX=9606 GN=CCS PE=1 SV=1	50	12	33	12	255	27.1	CCS	J3KNF4	0.869	1.093
A0A0G2JPT5	Cell cycle checkpoint protein RAD17 OS=Homo sapiens OX=9606 GN=RAD17 PE=1 SV=1	20	13	25	13	681	77	RAD17	A0A0G2JPT5	1.457	0.958
Q9BSF4	Mitochondrial import inner membrane translocase subunit Tim29 OS=Homo sapiens OX=9606 GN=TIMM29 PE=1 SV=2	40	9	36	9	260	29.2	TIMM29	hsa:90580; Q96EY6; Q96IT8; Q9BSF4	1.108	1.023
Q9NXR7	BRISC and BRCA1-A complex member 2 OS=Homo sapiens OX=9606 GN=BABAM2 PE=1 SV=2	25	10	29	10	383	43.5	BABAM2	A8K4X1; D6W562; D6W563; hsa:9577; Q13880; Q4ZFX8; Q53SD0; Q969X9; Q96P06; Q9NXR7	1.047	1.057
F5GYK2	Striatin-4 OS=Homo sapiens OX=9606 GN=STRN4 PE=1 SV=1	20	14	36	11	634	68.5	STRN4	F5GYK2	1.129	1.052
P08709	Coagulation factor VII OS=Homo sapiens OX=9606 GN=F7 PE=1 SV=1	33	10	31	10	466	51.6	F7	B0YJC8; hsa:2155; P08709; Q14339; Q5JVF1; Q5JVF2; Q9UD52; Q9UD53; Q9UD54	0.741	0.879
Q9BVV7	Mitochondrial import inner membrane translocase subunit Tim21 OS=Homo sapiens OX=9606 GN=TIMM21 PE=1 SV=1	34	11	29	11	248	28.2	TIMM21	hsa:29090; Q9BVV7; Q9P010	1.15	0.862
P84103	Serine/arginine-rich splicing factor 3 OS=Homo sapiens OX=9606 GN=SRSF3 PE=1 SV=1	40	9	58	8	164	19.3	SRSF3	B4E241; hsa:6428; O08831; P23152; P84103; Q5R3K0	1.185	1.279
K7EN83	EPS8-like 1, isoform CRA_d OS=Homo sapiens OX=9606 GN=EPS8L1 PE=1 SV=1	25	12	19	1	548	61.3	EPS8L1	K7EN83	0.55	0.667
Q8N3X1	Formin-binding protein 4 OS=Homo sapiens OX=9606 GN=FNBP4 PE=1 SV=3	12	11	21	11	1017	110.2	FNBP4	hsa:23360; Q8N3X1; Q9H985; Q9NT81; Q9Y2L7	1.257	1.188
Q9NX20	39S ribosomal protein L16, mitochondrial OS=Homo sapiens OX=9606 GN=MRPL16 PE=1 SV=1	40	10	35	10	251	28.4	MRPL16	hsa:54948; Q9BYD0; Q9HB70; Q9NX20	1.19	1.113
K7EJC8	Golgi SNAP receptor complex member 1 OS=Homo sapiens OX=9606 GN=GOSR1 PE=1 SV=1	47	11	29	1	236	27	GOSR1	K7EJC8		0.694
Q15819	Ubiquitin-conjugating enzyme E2 variant 2 OS=Homo sapiens OX=9606 GN=UBE2V2 PE=1 SV=4	59	9	35	4	145	16.4	UBE2V2	hsa:7336; Q15819	0.881	0.799
O14523	Phospholipid transfer protein C2CD2L OS=Homo sapiens OX=9606 GN=C2CD2L PE=1 SV=3	22	11	23	11	706	76.1	C2CD2L	hsa:9854; O14523; Q86UT7; Q86V04; Q8N522; Q8TBN4; Q96G10	0.863	1.131
P17028	Zinc finger protein 24 OS=Homo sapiens OX=9606 GN=ZNF24 PE=1 SV=4	26	9	28	8	368	42.1	ZNF24	hsa:7572; O14754; P17028; Q53YE4; Q6ICR5; Q8IZN4	1.199	1.332
Q15118	[Pyruvate dehydrogenase (acetyl-transferring)] kinase isozyme 1, mitochondrial OS=Homo sapiens OX=9606 GN=PDK1 PE=1 SV=1	35	11	29	10	436	49.2	PDK1	B2R6T1; B7Z937; D3DPD8; E9PD65; hsa:5163; Q15118; Q308M4	1.155	1.03
Q9NQ86	E3 ubiquitin-protein ligase TRIM36 OS=Homo sapiens OX=9606 GN=TRIM36 PE=1 SV=2	21	12	16	12	728	83	TRIM36	A1L3Z1; A6NDD0; B7Z3V4; B7ZAV7; E9PFI8; hsa:55521; Q0P5Z9; Q9NQ86	0.908	0.967
Q9BV36	Melanophilin OS=Homo sapiens OX=9606 GN=MLPH PE=1 SV=1	27	10	18	10	600	65.9	MLPH	B3KSS2; B4DKW7; G5E9G5; hsa:79083; Q9BV36; Q9HA71	1.242	0.905
O75935	Dynactin subunit 3 OS=Homo sapiens OX=9606 GN=DCTN3 PE=1 SV=1	51	11	32	11	186	21.1	DCTN3	A6NII7; B2RBM5; hsa:11258; O75935; Q5T1I5; Q5T1I7; Q5T8G3; Q9BPU8	1.022	1.226
Q9Y694	Solute carrier family 22 member 7 OS=Homo sapiens OX=9606 GN=SLC22A7 PE=1 SV=1	16	10	33	10	548	60	SLC22A7	B2CZX6; hsa:10864; Q5T046; Q5T048; Q5T050; Q9H2W5; Q9Y694	0.527	0.572
Q96FZ2	Abasic site processing protein HMCES OS=Homo sapiens OX=9606 GN=HMCES PE=1 SV=1	37	13	33	13	354	40.5	HMCES	A6NJR9; hsa:56941; Q96FZ2; Q96G34; Q9NRP3	1.135	1.038
Q9NYU1	UDP-glucose:glycoprotein glucosyltransferase 2 OS=Homo sapiens OX=9606 GN=UGGT2 PE=1 SV=4	9	13	44	10	1516	174.6	UGGT2	A6NKL4; hsa:55757; Q08AD0; Q5JQR8; Q8N5K0; Q9NYU1; Q9UFC4	1.275	1.227
A0A1B0GTL5	Rab11 family-interacting protein 5 OS=Homo sapiens OX=9606 GN=RAB11FIP5 PE=1 SV=1	12	12	29	12	1324	138.3	RAB11FIP5	A0A1B0GTL5	0.806	0.808
P62995	Transformer-2 protein homolog beta OS=Homo sapiens OX=9606 GN=TRA2B PE=1 SV=1	29	8	42	7	288	33.6	TRA2B	B4DVK2; D3DNU3; hsa:6434; O15449; P62995; Q15815; Q64283	1.291	1.157
Q9NQ84	G-protein coupled receptor family C group 5 member C OS=Homo sapiens OX=9606 GN=GPRC5C PE=1 SV=2	22	9	35	9	441	48.2	GPRC5C	B5BUN4; hsa:55890; Q2NL85; Q9NQ84; Q9NZG5	0.845	0.955
Q2UY09	Collagen alpha-1(XXVIII) chain OS=Homo sapiens OX=9606 GN=COL28A1 PE=2 SV=2	12	12	30	12	1125	116.6	COL28A1	A4D101; A4D106; A4D107; A8MVR2; B9EGX9; hsa:340267; Q2UY07; Q2UY08; Q2UY09	0.493	0.842
Q00537	Cyclin-dependent kinase 17 OS=Homo sapiens OX=9606 GN=CDK17 PE=1 SV=2	22	12	28	7	523	59.5	CDK17	A8K1U6; B2RCQ2; hsa:5128; Q00537; Q8NEB8	1.142	0.993
Q96T21	Selenocysteine insertion sequence-binding protein 2 OS=Homo sapiens OX=9606 GN=SECISBP2 PE=1 SV=2	18	13	26	13	854	95.4	SECISBP2	F8W892; hsa:79048; Q5HYY1; Q7L1Z0; Q8IYC0; Q96T21; Q9H0A1	1.018	1.127
B1AKC9	Receptor protein-tyrosine kinase OS=Homo sapiens OX=9606 GN=EPHB2 PE=1 SV=1	15	11	31	11	946	105.5	EPHB2	B1AKC9	1.126	0.962
Q6ZT07	TBC1 domain family member 9 OS=Homo sapiens OX=9606 GN=TBC1D9 PE=2 SV=2	10	11	27	5	1266	143.1	TBC1D9	A6H8U8; D3DNZ1; hsa:23158; O94958; Q6ZT07	1.091	0.971
A0A3B3IRT8	Translocon-associated protein subunit alpha OS=Homo sapiens OX=9606 GN=SSR1 PE=1 SV=1	21	4	75	4	288	32.4	SSR1	A0A3B3IRT8	0.869	0.864
A0A0A0MQX8	Muscleblind-like protein 1 OS=Homo sapiens OX=9606 GN=MBNL1 PE=1 SV=1	33	10	34	4	400	43	MBNL1	A0A0A0MQX8	1.119	1.032
P08571	Monocyte differentiation antigen CD14 OS=Homo sapiens OX=9606 GN=CD14 PE=1 SV=2	41	11	42	11	375	40.1	CD14	hsa:929; P08571; Q53XT5; Q96FR6; Q96L99; Q9UNS3	1.078	0.799
A0A140T8Z3	HLA class II histocompatibility antigen, DP beta 1 chain OS=Homo sapiens OX=9606 GN=HLA-DPB1 PE=1 SV=1	38	8	49	3	228	25.8	HLA-DPB1	A0A140T8Z3	1.5	0.884
A0A8I5KUD9	Leucine-rich repeat protein SHOC-2 OS=Homo sapiens OX=9606 GN=SHOC2 PE=1 SV=1	22	12	35	12	520	57.9	SHOC2	A0A8I5KUD9	0.874	0.931
Q9Y3U8	60S ribosomal protein L36 OS=Homo sapiens OX=9606 GN=RPL36 PE=1 SV=3	41	8	38	7	105	12.2	RPL36	B2R4Y1; D6W634; hsa:25873; Q6FIG1; Q9UQF6; Q9Y3U8	1.294	1.176
Q6P1A2	Lysophospholipid acyltransferase 5 OS=Homo sapiens OX=9606 GN=LPCAT3 PE=1 SV=1	14	7	35	7	487	56	LPCAT3	B2RDH0; B7Z3N3; hsa:10162; Q6P1A2; Q7KZS1; Q92980; Q9BW40	0.866	0.719
Q9BV35	Calcium-binding mitochondrial carrier protein SCaMC-3 OS=Homo sapiens OX=9606 GN=SLC25A23 PE=1 SV=2	28	11	31	8	468	52.3	SLC25A23	B4DGB6; hsa:79085; Q4LBC2; Q705K3; Q86Y43; Q8N2N4; Q96NQ4; Q9BV35	0.984	0.975
P78318	Immunoglobulin-binding protein 1 OS=Homo sapiens OX=9606 GN=IGBP1 PE=1 SV=1	30	11	27	11	339	39.2	IGBP1	hsa:3476; P78318; Q8TAB2	1.038	1.105
O94766	Galactosylgalactosylxylosylprotein 3-beta-glucuronosyltransferase 3 OS=Homo sapiens OX=9606 GN=B3GAT3 PE=1 SV=2	44	12	36	12	335	37.1	B3GAT3	B7ZAB3; hsa:26229; O94766; Q96I06; Q9UEP0	1.282	1.215
A0A6Q8PH21	Solute carrier family 12 member 6 OS=Homo sapiens OX=9606 GN=SLC12A6 PE=1 SV=1	11	13	26	7	1142	126.5	SLC12A6	A0A6Q8PH21	1.078	1.231
P38405	Guanine nucleotide-binding protein G(olf) subunit alpha OS=Homo sapiens OX=9606 GN=GNAL PE=1 SV=1	21	9	45	2	381	44.3	GNAL	B7ZA26; hsa:2774; P38405; Q86XU3		0.738
P49641	Alpha-mannosidase 2x OS=Homo sapiens OX=9606 GN=MAN2A2 PE=2 SV=3	12	13	30	12	1150	130.5	MAN2A2	A6NH12; A8K1E8; hsa:4122; P49641; Q13754	1.227	1.249
Q9H4B0	tRNA N6-adenosine threonylcarbamoyltransferase, mitochondrial OS=Homo sapiens OX=9606 GN=OSGEPL1 PE=1 SV=2	25	10	53	10	414	45.1	OSGEPL1	hsa:64172; Q96EV9; Q96NH5; Q9H4B0	1.109	1.01
Q16654	[Pyruvate dehydrogenase (acetyl-transferring)] kinase isozyme 4, mitochondrial OS=Homo sapiens OX=9606 GN=PDK4 PE=1 SV=1	31	10	40	10	411	46.4	PDK4	hsa:5166; Q16654	0.783	0.864
Q9GZM5	Protein YIPF3 OS=Homo sapiens OX=9606 GN=YIPF3 PE=1 SV=1	17	4	20	4	350	38.2	YIPF3	hsa:25844; Q5JTD2; Q6FI85; Q8NI57; Q9GZM5; Q9NWE3; Q9Y3U9	1.23	1.15
Q96EI5	Transcription elongation factor A protein-like 4 OS=Homo sapiens OX=9606 GN=TCEAL4 PE=1 SV=2	52	10	39	10	215	24.6	TCEAL4	hsa:79921; Q8WY12; Q96EI5; Q9H2H1; Q9H775	1.275	1.387
P50613	Cyclin-dependent kinase 7 OS=Homo sapiens OX=9606 GN=CDK7 PE=1 SV=1	25	9	37	8	346	39	CDK7	hsa:1022; P50613; Q9BS60; Q9UE19	1.328	1.047
Q05513	Protein kinase C zeta type OS=Homo sapiens OX=9606 GN=PRKCZ PE=1 SV=4	21	12	33	10	592	67.6	PRKCZ	A8K4N0; A8MU64; B7Z2J7; E9PCW2; hsa:5590; Q05513; Q15207; Q5SYT5; Q969S4	0.816	1.005
H0YET9	Beta-arrestin-1 (Fragment) OS=Homo sapiens OX=9606 GN=ARRB1 PE=1 SV=1	52	8	30	1	195	21.9	ARRB1	H0YET9		0.806
Q9UJA5	tRNA (adenine(58)-N(1))-methyltransferase non-catalytic subunit TRM6 OS=Homo sapiens OX=9606 GN=TRMT6 PE=1 SV=1	25	13	32	13	497	55.8	TRMT6	B4DUV6; hsa:51605; Q76P92; Q9BQV5; Q9UJA5; Q9ULR7; Q9Y2Z8	1.363	2.233
Q9BSD7	Cancer-related nucleoside-triphosphatase OS=Homo sapiens OX=9606 GN=NTPCR PE=1 SV=1	58	10	34	10	190	20.7	NTPCR	hsa:84284; Q9BSD7	1.114	1.129
Q7Z7G8	Intermembrane lipid transfer protein VPS13B OS=Homo sapiens OX=9606 GN=VPS13B PE=1 SV=2	4	12	23	12	4022	448.4	VPS13B	C9JD30; hsa:157680; Q709C6; Q709C7; Q7Z7G4; Q7Z7G5; Q7Z7G6; Q7Z7G7; Q7Z7G8; Q8NB77; Q9NWV1; Q9Y4E7	1.412	1.128
H0Y5K5	Endoplasmic reticulum-Golgi intermediate compartment protein (Fragment) OS=Homo sapiens OX=9606 GN=ERGIC3 PE=1 SV=1	27	13	41	13	397	44.6	ERGIC3	H0Y5K5	1.108	1.092
Q8NEZ3	WD repeat-containing protein 19 OS=Homo sapiens OX=9606 GN=WDR19 PE=1 SV=2	12	14	31	14	1342	151.5	WDR19	B5MEF2; hsa:57728; Q8N5B4; Q8NEZ3; Q9H5S0; Q9HCD4	1.148	0.951
P80217	Interferon-induced 35 kDa protein OS=Homo sapiens OX=9606 GN=IFI35 PE=1 SV=5	42	10	30	10	286	31.5	IFI35	C9JGX1; hsa:3430; P80217; Q92984; Q99537; Q9BV98	1.148	1.098
Q96D53	Atypical kinase COQ8B, mitochondrial OS=Homo sapiens OX=9606 GN=COQ8B PE=1 SV=2	25	11	31	11	544	60	COQ8B	hsa:79934; Q8TAJ1; Q96D53; Q9HA52	1.139	0.977
O76038	Secretagogin OS=Homo sapiens OX=9606 GN=SCGN PE=1 SV=2	41	11	26	11	276	32	SCGN	A8K0B2; hsa:10590; O76038; Q5VV44; Q96QV7; Q9UJF6	0.761	1.071
O95837	Guanine nucleotide-binding protein subunit alpha-14 OS=Homo sapiens OX=9606 GN=GNA14 PE=1 SV=1	34	12	39	7	355	41.5	GNA14	B1ALW3; hsa:9630; O95837	0.835	0.885
Q9BZ67	FERM domain-containing protein 8 OS=Homo sapiens OX=9606 GN=FRMD8 PE=1 SV=1	28	9	23	9	464	51.2	FRMD8	B4E2P1; hsa:83786; Q86V56; Q8NCB5; Q9BZ67	1.182	1.058
Q96BY9	Store-operated calcium entry-associated regulatory factor OS=Homo sapiens OX=9606 GN=SARAF PE=1 SV=1	37	9	29	9	339	37	SARAF	B3KQQ4; B7Z9J1; D3DSU7; H9MHJ8; H9MHJ9; hsa:51669; Q53HE8; Q96BY9; Q9UNZ3; Q9Y683	0.94	0.899
A4QPH2	Putative phosphatidylinositol 4-kinase alpha-like protein P2 OS=Homo sapiens OX=9606 GN=PI4KAP2 PE=5 SV=3	20	12	32	1	592	66.9	PI4KAP2	A4QPH2; Q6ICJ0; Q6ZT68; Q8WUK7	1.239	2.764
Q5T123	SH3 domain-binding glutamic acid-rich-like protein 3 OS=Homo sapiens OX=9606 GN=SH3BGRL3 PE=1 SV=1	55	8	44	8	88	9.4	SH3BGRL3	Q5T123	1.063	1.014
Q96NA2	Rab-interacting lysosomal protein OS=Homo sapiens OX=9606 GN=RILP PE=1 SV=1	27	11	32	11	401	44.2	RILP	B2RBQ8; hsa:83547; Q71RE6; Q96NA2; Q9BSL3; Q9BYS3	0.844	0.76
P0C7P0	CDGSH iron-sulfur domain-containing protein 3, mitochondrial OS=Homo sapiens OX=9606 GN=CISD3 PE=1 SV=1	45	8	82	8	127	14.2	CISD3	hsa:284106; P0C7P0	0.879	0.699
Q9UBU6	Protein FAM8A1 OS=Homo sapiens OX=9606 GN=FAM8A1 PE=1 SV=1	32	9	27	9	413	44.1	FAM8A1	B2R725; hsa:51439; Q9UBU6	0.975	0.877
Q15771	Ras-related protein Rab-30 OS=Homo sapiens OX=9606 GN=RAB30 PE=1 SV=2	40	9	48	5	203	23	RAB30	hsa:27314; Q15771; Q6FGK1; Q6MZH2; Q96CI8	0.942	1.157
F6PQP6	Epsin-2 (Fragment) OS=Homo sapiens OX=9606 GN=EPN2 PE=1 SV=8	26	11	30	1	409	44.9	EPN2	F6PQP6	0.706	0.907
Q6NY19	KN motif and ankyrin repeat domain-containing protein 3 OS=Homo sapiens OX=9606 GN=KANK3 PE=1 SV=2	20	13	32	12	821	85.8	KANK3	hsa:256949; Q6NY19; Q6NZI1; Q6ZQR3; Q8IUV2	0.939	0.751
Q9BQ70	Transcription factor 25 OS=Homo sapiens OX=9606 GN=TCF25 PE=1 SV=1	21	11	38	11	676	76.6	TCF25	hsa:22980; Q2MK75; Q9BQ70; Q9UPV3	1.075	1.072
P62899	60S ribosomal protein L31 OS=Homo sapiens OX=9606 GN=RPL31 PE=1 SV=1	55	11	42	11	125	14.5	RPL31	B7Z4K2; D3DVJ4; hsa:6160; P12947; P62899; Q53SQ5; Q6IRZ0; Q6LBJ6	1.108	0.961
A0A286YEN5	Stress-activated protein kinase JNK OS=Homo sapiens OX=9606 GN=MAPK10 PE=1 SV=1	27	12	32	1	435	49.2	MAPK10	A0A286YEN5	0.849	0.982
Q9BT40	Inositol polyphosphate 5-phosphatase K OS=Homo sapiens OX=9606 GN=INPP5K PE=1 SV=3	24	10	32	10	448	51.1	INPP5K	B2R6I2; B2R750; D3DTH8; hsa:51763; Q15733; Q9BT40; Q9NPJ5; Q9P2R5	0.793	0.84
Q6PJW8	Consortin OS=Homo sapiens OX=9606 GN=CNST PE=1 SV=3	18	9	24	9	725	79.5	CNST	hsa:163882; Q5VSY9; Q5VTM7; Q6PJW8; Q8IYA9; Q8N3L5; Q8NB09; Q8TEI2; Q96MR5	1.148	0.931
P09769	Tyrosine-protein kinase Fgr OS=Homo sapiens OX=9606 GN=FGR PE=1 SV=2	23	11	37	9	529	59.4	FGR	D3DPL7; hsa:2268; P09769; Q9UIQ3	1.101	0.81
Q14596	Next to BRCA1 gene 1 protein OS=Homo sapiens OX=9606 GN=NBR1 PE=1 SV=3	14	10	22	10	966	107.3	NBR1	hsa:4077; Q13173; Q14596; Q15026; Q5J7Q8; Q96GB6; Q9NRF7	1.12	0.911
P31321	cAMP-dependent protein kinase type I-beta regulatory subunit OS=Homo sapiens OX=9606 GN=PRKAR1B PE=1 SV=4	27	11	53	6	381	43	PRKAR1B	hsa:5575; P31321; Q8N422	0.806	0.699
Q9H7L9	Sin3 histone deacetylase corepressor complex component SDS3 OS=Homo sapiens OX=9606 GN=SUDS3 PE=1 SV=2	35	10	24	10	328	38.1	SUDS3	hsa:64426; Q4KMQ5; Q8N6H0; Q9H7L9; Q9H8D2	1.322	1.209
Q7L1V2	Vacuolar fusion protein MON1 homolog B OS=Homo sapiens OX=9606 GN=MON1B PE=1 SV=1	32	12	27	12	547	59.2	MON1B	B4DDZ0; hsa:22879; O94949; Q7L1V2	0.946	0.976
Q969I6	Sodium-coupled neutral amino acid transporter 4 OS=Homo sapiens OX=9606 GN=SLC38A4 PE=1 SV=1	17	6	31	6	547	60.7	SLC38A4	A8K553; hsa:55089; Q969I6	0.776	0.427
P05121	Plasminogen activator inhibitor 1 OS=Homo sapiens OX=9606 GN=SERPINE1 PE=1 SV=1	31	10	35	10	402	45	SERPINE1	B7Z4S0; F8WD53; hsa:5054; P05121	0.873	1.034
P01210	Proenkephalin-A OS=Homo sapiens OX=9606 GN=PENK PE=1 SV=1	48	10	14	10	267	30.8	PENK	B2RC23; hsa:5179; P01210; Q6FHC6; Q6FHE6	0.706	0.964
Q9HC21	Mitochondrial thiamine pyrophosphate carrier OS=Homo sapiens OX=9606 GN=SLC25A19 PE=1 SV=1	29	11	29	11	320	35.5	SLC25A19	E9PF74; hsa:60386; Q6V9R7; Q9HC21	1.222	1.103
A6NI28	Rho GTPase-activating protein 42 OS=Homo sapiens OX=9606 GN=ARHGAP42 PE=1 SV=3	14	11	32	10	874	98.5	ARHGAP42	A6NI28; hsa:143872; Q96M56	0.886	1.029
A0A0C4DGV9	DNA ligase OS=Homo sapiens OX=9606 GN=LIG4 PE=1 SV=1	15	10	27	10	844	96.2	LIG4	A0A0C4DGV9	1.03	1.124
Q9NPJ3	Acyl-coenzyme A thioesterase 13 OS=Homo sapiens OX=9606 GN=ACOT13 PE=1 SV=1	42	5	161	5	140	15	ACOT13	F5H2L4; hsa:55856; O95549; Q9NPJ3	0.851	0.539
Q9Y4B4	Helicase ARIP4 OS=Homo sapiens OX=9606 GN=RAD54L2 PE=1 SV=4	10	10	23	10	1467	162.7	RAD54L2	hsa:23132; Q8TB57; Q9BV54; Q9Y4B4	1.027	1.083
O95456	Proteasome assembly chaperone 1 OS=Homo sapiens OX=9606 GN=PSMG1 PE=1 SV=1	30	8	29	8	288	32.8	PSMG1	B5BUN2; hsa:8624; O95456; Q6FHA3; Q6FHD3; Q6S713	1.138	1.104
J3KQN4	60S ribosomal protein L36a OS=Homo sapiens OX=9606 GN=RPL36A PE=1 SV=1	32	10	48	2	142	16.4	RPL36A	hsa:6173; J3KQN4	1.003	0.959
Q9NVM6	DnaJ homolog subfamily C member 17 OS=Homo sapiens OX=9606 GN=DNAJC17 PE=1 SV=1	34	9	50	9	304	34.7	DNAJC17	hsa:55192; Q9NVM6	1.146	0.917
P41567	Eukaryotic translation initiation factor 1 OS=Homo sapiens OX=9606 GN=EIF1 PE=1 SV=1	68	8	30	8	113	12.7	EIF1	hsa:10209; P41567; Q9UNQ9	1.018	0.995
P19652	Alpha-1-acid glycoprotein 2 OS=Homo sapiens OX=9606 GN=ORM2 PE=1 SV=2	28	10	40	5	201	23.6	ORM2	B2R5L2; hsa:5005; P19652; Q16571; Q5T538; Q6IB74	0.698	0.735
O95405	Zinc finger FYVE domain-containing protein 9 OS=Homo sapiens OX=9606 GN=ZFYVE9 PE=1 SV=2	11	11	23	11	1425	156.3	ZFYVE9	hsa:9372; O95405; Q5T0F6; Q5T0F7; Q9UNE1; Q9Y5R7	1.08	0.929
Q7Z5J4	Retinoic acid-induced protein 1 OS=Homo sapiens OX=9606 GN=RAI1 PE=1 SV=2	8	10	23	9	1906	203.2	RAI1	hsa:10743; Q7Z5J4; Q8N3B4; Q8ND08; Q8WU64; Q96JK5; Q9H1C1; Q9H1C2; Q9UF69	1.085	1.283
O43657	Tetraspanin-6 OS=Homo sapiens OX=9606 GN=TSPAN6 PE=1 SV=1	27	10	37	10	245	27.5	TSPAN6	hsa:7105; O43657; Q54A42; Q6IAN9	0.999	1.211
H0YHX9	Nascent polypeptide-associated complex subunit alpha OS=Homo sapiens OX=9606 GN=NACA PE=1 SV=2	31	5	42	4	235	25.3	NACA	H0YHX9	0.915	1.057
Q9H910	Jupiter microtubule associated homolog 2 OS=Homo sapiens OX=9606 GN=JPT2 PE=1 SV=1	76	10	34	10	190	20.1	JPT2	B1AJY2; B4DLH4; hsa:90861; Q6EIC7; Q9H910	1.162	1.332
Q6UXB4	C-type lectin domain family 4 member G OS=Homo sapiens OX=9606 GN=CLEC4G PE=1 SV=1	41	10	34	10	293	32.5	CLEC4G	hsa:339390; Q6UXB4	0.384	0.366
Q6IAA8	Ragulator complex protein LAMTOR1 OS=Homo sapiens OX=9606 GN=LAMTOR1 PE=1 SV=2	67	7	38	7	161	17.7	LAMTOR1	hsa:55004; Q6IAA8; Q8WZ09; Q9NWT0	1.136	1.061
E9PBC1	Epsin-2 OS=Homo sapiens OX=9606 GN=EPN2 PE=1 SV=1	22	11	28	1	484	53	EPN2	E9PBC1	1.035	1.087
Q71UI9	Histone H2A.V OS=Homo sapiens OX=9606 GN=H2AZ2 PE=1 SV=3	31	5	149	1	128	13.5	H2AZ2	A6NFA8; A6NKY0; A6NN01; A8MQC5; hsa:94239; Q59GV8; Q6PK98; Q71UI9	1.264	1.425
G5E9Z2	Cisplatin resistance related protein CRR9p, isoform CRA_c OS=Homo sapiens OX=9606 GN=CLPTM1L PE=1 SV=1	29	9	38	9	369	43.3	CLPTM1L	G5E9Z2	1.084	0.916
Q8IWT3	Cullin-9 OS=Homo sapiens OX=9606 GN=CUL9 PE=1 SV=2	6	12	24	9	2517	281	CUL9	hsa:23113; O75188; Q5TCY3; Q68CP2; Q68D92; Q8IWT3; Q8N3W9; Q9BU56	1.058	1.129
O43581	Synaptotagmin-7 OS=Homo sapiens OX=9606 GN=SYT7 PE=1 SV=3	36	13	30	13	403	45.5	SYT7	F5GZC2; F5GZU9; F5H126; F5H1N2; F5H6C1; hsa:9066; O43581; Q08AH6	1.121	1.157
Q9Y657	Spindlin-1 OS=Homo sapiens OX=9606 GN=SPIN1 PE=1 SV=3	50	10	25	9	262	29.6	SPIN1	A8K0X6; B3KRQ4; hsa:10927; Q7KZJ8; Q9GZT2; Q9H0N7; Q9Y657	1.242	1.113
Q9NX57	Ras-related protein Rab-20 OS=Homo sapiens OX=9606 GN=RAB20 PE=1 SV=1	50	9	27	9	234	26.3	RAB20	hsa:55647; Q5T9X5; Q9NX49; Q9NX57	0.912	0.701
Q96GM8	Target of EGR1 protein 1 OS=Homo sapiens OX=9606 GN=TOE1 PE=1 SV=1	30	10	31	10	510	56.5	TOE1	B4DEM6; hsa:114034; Q6IA35; Q8IWN5; Q96GM8; Q9H846	1.136	1.108
Q6UX04	Spliceosome-associated protein CWC27 homolog OS=Homo sapiens OX=9606 GN=CWC27 PE=1 SV=1	23	11	35	11	472	53.8	CWC27	hsa:10283; O60529; O60530; Q6UX04; Q96EM3	1.313	1.441
Q6ZRP7	Sulfhydryl oxidase 2 OS=Homo sapiens OX=9606 GN=QSOX2 PE=1 SV=3	16	11	33	11	698	77.5	QSOX2	A2CEE0; A6NLB0; hsa:169714; Q5TB37; Q6ZRP7; Q7Z7B6; Q86VV7; Q8N3G2	1.225	1.106
A6NN50	Obscurin-like protein 1 OS=Homo sapiens OX=9606 GN=OBSL1 PE=1 SV=1	8	13	27	13	1804	197	OBSL1	A6NN50	0.977	0.833
Q15464	SH2 domain-containing adapter protein B OS=Homo sapiens OX=9606 GN=SHB PE=1 SV=2	28	10	22	10	509	55	SHB	B9EGM0; D3DRQ5; hsa:6461; Q15464; Q504U5; Q5VUM8	0.916	1.291
O60603	Toll-like receptor 2 OS=Homo sapiens OX=9606 GN=TLR2 PE=1 SV=1	15	12	30	12	784	89.8	TLR2	B3Y612; D1CS45; D1CS48; D1CS49; hsa:7097; O15454; O60603; Q8NI00	1.025	0.89
F6V2D4	Galectin OS=Homo sapiens OX=9606 GN=LGALS8 PE=1 SV=1	31	11	38	1	300	34	LGALS8	F6V2D4	1.114
P01034	Cystatin-C OS=Homo sapiens OX=9606 GN=CST3 PE=1 SV=1	30	5	50	5	146	15.8	CST3	B2R5J9; D3DW42; hsa:1471; P01034; Q6FGW9	1.129	0.975
P61601	Neurocalcin-delta OS=Homo sapiens OX=9606 GN=NCALD PE=1 SV=2	53	12	59	6	193	22.2	NCALD	hsa:83988; P29554; P61601; Q8IYC3; Q9H0W2	0.883	0.924
H0Y8W3	Regulator of G-protein-signaling 14 (Fragment) OS=Homo sapiens OX=9606 GN=RGS14 PE=1 SV=1	28	11	21	1	437	47.4	RGS14	H0Y8W3	1.177	0.908
Q5T2E6	Armadillo-like helical domain-containing protein 3 OS=Homo sapiens OX=9606 GN=ARMH3 PE=1 SV=1	19	10	27	10	689	78.7	ARMH3	hsa:79591; Q2TB87; Q5T2E6; Q9H8Z9	1.033	0.988
Q14432	cGMP-inhibited 3',5'-cyclic phosphodiesterase 3A OS=Homo sapiens OX=9606 GN=PDE3A PE=1 SV=3	16	12	24	10	1141	124.9	PDE3A	hsa:5139; O60865; Q13348; Q14432; Q17RD1	0.773	0.901
Q6P4A7	Sideroflexin-4 OS=Homo sapiens OX=9606 GN=SFXN4 PE=1 SV=1	27	8	32	8	337	38	SFXN4	hsa:119559; Q6P4A7; Q6WSU4; Q86TD9	0.912	0.986
O75995	SAM and SH3 domain-containing protein 3 OS=Homo sapiens OX=9606 GN=SASH3 PE=1 SV=2	31	8	27	8	380	41.6	SASH3	A6NCH1; A8K7K8; hsa:54440; O75995; Q5JZ38	1.258	1.035
P29966	Myristoylated alanine-rich C-kinase substrate OS=Homo sapiens OX=9606 GN=MARCKS PE=1 SV=4	26	8	36	7	332	31.5	MARCKS	E1P560; hsa:4082; P29966; Q2LA83; Q5TDB7	1.218	1.741
A0A8C8USR6	RING-type E3 ubiquitin transferase OS=Homo sapiens OX=9606 GN=MIB2 PE=1 SV=1	19	12	26	12	951	103.1	MIB2	A0A8C8USR6	0.947	1.102
Q9UHI6	Probable ATP-dependent RNA helicase DDX20 OS=Homo sapiens OX=9606 GN=DDX20 PE=1 SV=2	16	11	33	11	824	92.2	DDX20	B4DWV7; hsa:11218; Q96F72; Q9NVM3; Q9UF59; Q9UHI6; Q9UIY0; Q9Y659	1.237	1.256
Q96R05	Retinoid-binding protein 7 OS=Homo sapiens OX=9606 GN=RBP7 PE=1 SV=1	57	9	24	9	134	15.5	RBP7	B2R517; hsa:116362; Q5SWJ4; Q96R05	1.345	1.091
C9J5X1	Tyrosine-protein kinase receptor OS=Homo sapiens OX=9606 GN=IGF1R PE=1 SV=1	9	10	15	6	1366	154.7	IGF1R	C9J5X1		2.222
Q02325	Plasminogen-like protein B OS=Homo sapiens OX=9606 GN=PLGLB2 PE=3 SV=1	51	6	35	3	96	11	PLGLB1; PLGLB2	hsa:5342; hsa:5343; Q02325; Q580R1	0.826	0.3
O95628	CCR4-NOT transcription complex subunit 4 OS=Homo sapiens OX=9606 GN=CNOT4 PE=1 SV=3	18	10	35	10	575	63.5	CNOT4	B7Z6I4; E7ET38; F8VQP3; hsa:4850; O95339; O95627; O95628; Q8IYM7; Q8NCL0; Q9NPQ1; Q9NZN6	1.235	1.797
P16671	Platelet glycoprotein 4 OS=Homo sapiens OX=9606 GN=CD36 PE=1 SV=2	24	8	37	8	472	53	CD36	D9IX66; D9IX67; D9IX68; D9IX69; hsa:948; P16671; Q13966; Q16093; Q8TCV7; Q9BPZ8; Q9BQC2; Q9BZM8; Q9BZN3; Q9BZN4; Q9BZN5	0.842	1.092
Q8N8V2	Guanylate-binding protein 7 OS=Homo sapiens OX=9606 GN=GBP7 PE=1 SV=2	16	10	47	5	638	72.5	GBP7	hsa:388646; Q8N8V2	0.918	0.589
P49069	Guided entry of tail-anchored proteins factor CAMLG OS=Homo sapiens OX=9606 GN=CAMLG PE=1 SV=1	45	10	29	10	296	32.9	CAMLG	A1L3Y3; hsa:819; P49069	1.291	1.016
Q7Z4Q2	HEAT repeat-containing protein 3 OS=Homo sapiens OX=9606 GN=HEATR3 PE=1 SV=2	21	12	36	12	680	74.5	HEATR3	A8K1N4; hsa:55027; Q7Z4Q2; Q8N525; Q8WV56; Q96CC9; Q9NWN7	1.155	1.182
Q96HR9	Receptor expression-enhancing protein 6 OS=Homo sapiens OX=9606 GN=REEP6 PE=1 SV=2	40	8	40	8	211	23.4	REEP6	A0A1L5BXV3; B2RE01; D6W5Z0; hsa:92840; Q96HR9; Q96LM0	0.643	0.612
Q5T6F2	Ubiquitin-associated protein 2 OS=Homo sapiens OX=9606 GN=UBAP2 PE=1 SV=1	15	11	30	11	1119	117	UBAP2	hsa:55833; Q2M2R4; Q5JV03; Q5T6F2; Q6PK34; Q8NC94; Q9P237	1.31	1.304
P42677	40S ribosomal protein S27 OS=Homo sapiens OX=9606 GN=RPS27 PE=1 SV=3	42	6	76	3	84	9.5	RPS27	hsa:6232; P42677; Q5T4L6	0.95	1.073
A2BFX2	HLA class II histocompatibility antigen DR beta chain OS=Homo sapiens OX=9606 GN=HLA-DRB1 PE=1 SV=1	41	10	40	5	266	30.2	HLA-DRB1	A2BFX2	0.758	1.095
Q8NFH4	Nucleoporin Nup37 OS=Homo sapiens OX=9606 GN=NUP37 PE=1 SV=1	33	10	37	10	326	36.7	NUP37	hsa:79023; Q8NFH4; Q9H644	1.194	1.248
O95674	Phosphatidate cytidylyltransferase 2 OS=Homo sapiens OX=9606 GN=CDS2 PE=1 SV=1	20	9	29	7	445	51.4	CDS2	B2RDC6; D3DW04; hsa:8760; O95674; Q5TDY2; Q5TDY3; Q5TDY4; Q5TDY5; Q9BYK5; Q9NTT2	0.687	0.87
Q9UMX0	Ubiquilin-1 OS=Homo sapiens OX=9606 GN=UBQLN1 PE=1 SV=2	18	8	36	4	589	62.5	UBQLN1	A0A024R284; hsa:29979; Q5T6J5; Q5T6J9; Q8IXS9; Q8N2Q3; Q9H0T8; Q9H3R4; Q9HAZ5; Q9UMX0	0.944	1.016
Q9UN81	LINE-1 retrotransposable element ORF1 protein OS=Homo sapiens OX=9606 GN=L1RE1 PE=1 SV=1	33	11	25	11	338	40	L1RE1	Q15605; Q9UN81	1.022	1.573
O43674	NADH dehydrogenase [ubiquinone] 1 beta subcomplex subunit 5, mitochondrial OS=Homo sapiens OX=9606 GN=NDUFB5 PE=1 SV=1	23	5	37	5	189	21.7	NDUFB5	hsa:4711; O43674; Q561V6	0.796	0.689
A0A140T9E9	Bromodomain-containing protein 2 (Fragment) OS=Homo sapiens OX=9606 GN=BRD2 PE=1 SV=1	16	12	40	9	807	88.4	BRD2	A0A140T9E9	1.337	1.551
Q9NPH3	Interleukin-1 receptor accessory protein OS=Homo sapiens OX=9606 GN=IL1RAP PE=1 SV=2	23	13	33	13	570	65.4	IL1RAP	B1NLD0; D3DNW0; hsa:3556; O14915; Q86WJ7; Q9NPH3	1.197	1.129
Q9Y2R0	Cytochrome c oxidase assembly factor 3 homolog, mitochondrial OS=Homo sapiens OX=9606 GN=COA3 PE=1 SV=1	38	5	43	5	106	11.7	COA3	A8K498; hsa:28958; Q9Y2R0	1.291	1.122
P62633	CCHC-type zinc finger nucleic acid binding protein OS=Homo sapiens OX=9606 GN=CNBP PE=1 SV=1	47	8	29	8	177	19.5	CNBP	A8K7V4; B2RAV9; B4DP17; D3DNB9; D3DNC0; D3DNC1; E9PDR7; hsa:7555; P20694; P62633; Q4JGY0; Q4JGY1; Q5QJR0; Q5U0E9; Q6PJI7; Q96NV3	0.969	1.15
O00124	UBX domain-containing protein 8 OS=Homo sapiens OX=9606 GN=UBXN8 PE=1 SV=2	31	9	28	9	270	30.5	UBXN8	hsa:7993; O00124; Q7Z6F2	0.817	0.927
Q9HAT2	Sialate O-acetylesterase OS=Homo sapiens OX=9606 GN=SIAE PE=1 SV=1	17	9	37	9	523	58.3	SIAE	B3KPB0; hsa:54414; Q8IUT9; Q9HAT2; Q9HAU7; Q9NT71	1.014	1.154
Q7Z6L1	Tectonin beta-propeller repeat-containing protein 1 OS=Homo sapiens OX=9606 GN=TECPR1 PE=1 SV=1	13	11	28	11	1165	129.6	TECPR1	A8KAD1; B3KPZ1; C9J024; F5GX57; hsa:25851; Q7Z6L1; Q96EB0; Q9P2I9; Q9UFR6	0.999	1.292
O00244	Copper transport protein ATOX1 OS=Homo sapiens OX=9606 GN=ATOX1 PE=1 SV=1	90	8	29	8	68	7.4	ATOX1	A8KAJ8; D3DQI2; hsa:475; O00244; Q2M1R6; Q56AP3	1.787	0.958
Q9Y6Q5	AP-1 complex subunit mu-2 OS=Homo sapiens OX=9606 GN=AP1M2 PE=1 SV=4	22	9	22	6	423	48.1	AP1M2	B2RDV5; hsa:10053; Q9BSI8; Q9Y6Q5	1.092	0.847
P58166	Inhibin beta E chain OS=Homo sapiens OX=9606 GN=INHBE PE=1 SV=1	33	11	51	11	350	38.5	INHBE	hsa:83729; P58166	0.773	0.651
Q9UEE9	Craniofacial development protein 1 OS=Homo sapiens OX=9606 GN=CFDP1 PE=1 SV=1	37	10	44	10	299	33.6	CFDP1	hsa:10428; O00393; O00404; Q9UEE9; Q9UEF0; Q9UEF1; Q9UEF8	1.141	1.655
P06730	Eukaryotic translation initiation factor 4E OS=Homo sapiens OX=9606 GN=EIF4E PE=1 SV=2	47	11	43	11	217	25.1	EIF4E	B7Z6V1; D6RCQ6; hsa:1977; P06730; Q96E95	1.167	1.047
D6RHI9	Ribonuclease T2 (Fragment) OS=Homo sapiens OX=9606 GN=RNASET2 PE=1 SV=8	36	9	39	9	253	29.1	RNASET2	D6RHI9	0.876	0.859
D6RAR4	Hepatocyte growth factor activator OS=Homo sapiens OX=9606 GN=HGFAC PE=1 SV=1	18	10	25	10	662	71.4	HGFAC	D6RAR4	0.935	0.775
Q6BDS2	UHRF1-binding protein 1 OS=Homo sapiens OX=9606 GN=UHRF1BP1 PE=1 SV=1	8	12	24	12	1440	159.4	BLTP3A	hsa:54887; Q6BDS2; Q9NXE0	0.953	1.291
P22670	MHC class II regulatory factor RFX1 OS=Homo sapiens OX=9606 GN=RFX1 PE=1 SV=2	14	10	33	10	979	104.7	RFX1	hsa:5989; P22670	1.302	1.142
K7EQJ5	40S ribosomal protein S15 OS=Homo sapiens OX=9606 GN=RPS15 PE=1 SV=2	43	5	52	5	141	16.6	RPS15	K7EQJ5	1.314	0.9
C9J0J7	Profilin OS=Homo sapiens OX=9606 GN=PFN2 PE=1 SV=1	80	9	32	4	91	9.8	PFN2	C9J0J7	0.913	0.904
Q96HP4	Oxidoreductase NAD-binding domain-containing protein 1 OS=Homo sapiens OX=9606 GN=OXNAD1 PE=1 SV=1	32	10	34	9	312	34.8	OXNAD1	hsa:92106; Q2HYC7; Q59FA4; Q96HP4	0.684	0.681
O00743	Serine/threonine-protein phosphatase 6 catalytic subunit OS=Homo sapiens OX=9606 GN=PPP6C PE=1 SV=1	39	12	46	12	305	35.1	PPP6C	B2R5V6; B7Z2W9; B7Z5K9; hsa:5537; O00743; Q5U0A2; Q9UIC9	1.194	1.006
Q15773	Myeloid leukemia factor 2 OS=Homo sapiens OX=9606 GN=MLF2 PE=1 SV=1	37	7	24	7	248	28.1	MLF2	hsa:8079; Q15773	0.827	0.998
P35625	Metalloproteinase inhibitor 3 OS=Homo sapiens OX=9606 GN=TIMP3 PE=1 SV=2	55	12	31	12	211	24.1	TIMP3	B2RBY9; hsa:7078; P35625; Q5THV4; Q9UC74; Q9UGS2	0.891	0.782
P34096	Ribonuclease 4 OS=Homo sapiens OX=9606 GN=RNASE4 PE=1 SV=3	57	9	27	9	147	16.8	RNASE4	hsa:6038; P34096	1.035	1.339
O95544	NAD kinase OS=Homo sapiens OX=9606 GN=NADK PE=1 SV=1	18	8	24	8	446	49.2	NADK	A6NNN3; A8K296; B7Z434; F5GXR5; hsa:65220; O95544; Q5QPS4; Q9H2P2; Q9H931	1.095	0.873
O14908	PDZ domain-containing protein GIPC1 OS=Homo sapiens OX=9606 GN=GIPC1 PE=1 SV=2	29	10	38	9	333	36	GIPC1	A8K4I3; A8MZG3; hsa:10755; O14908; Q9BTC9	1.462	1.163
O95361	Tripartite motif-containing protein 16 OS=Homo sapiens OX=9606 GN=TRIM16 PE=1 SV=3	22	9	17	9	564	63.9	TRIM16	hsa:10626; O95361; Q6IAL8; Q7Z6I2; Q96BE8; Q96J43	1.215	2.001
Q8N960	Centrosomal protein of 120 kDa OS=Homo sapiens OX=9606 GN=CEP120 PE=1 SV=2	15	12	21	12	986	112.6	CEP120	hsa:153241; Q6AI52; Q6AW89; Q8IWB5; Q8N960; Q8N9Y0; Q8NDE8	0.963	1.141
C9JG97	Angio-associated migratory cell protein OS=Homo sapiens OX=9606 GN=AAMP PE=1 SV=1	33	10	26	10	415	44.7	AAMP	C9JG97	1.045	0.992
O43295	SLIT-ROBO Rho GTPase-activating protein 3 OS=Homo sapiens OX=9606 GN=SRGAP3 PE=1 SV=3	10	11	13	9	1099	124.4	SRGAP3	hsa:9901; O43295; Q8IX13; Q8IZV8	0.794	1.134
A0A0J9YWS4	Band 4.1-like protein 3 (Fragment) OS=Homo sapiens OX=9606 GN=EPB41L3 PE=1 SV=1	51	10	22	1	197	22	EPB41L3	A0A0J9YWS4
O15550	Lysine-specific demethylase 6A OS=Homo sapiens OX=9606 GN=KDM6A PE=1 SV=2	12	13	30	13	1401	154.1	KDM6A	hsa:7403; O15550; Q52LL9; Q5JVQ7	1.062	1.043
O95684	Centrosomal protein 43 OS=Homo sapiens OX=9606 GN=CEP43 PE=1 SV=1	34	10	24	10	399	43	CEP43	A8K1D1; B2R705; hsa:11116; O95684; Q49AI0; Q5R3F6; Q96EW1	1.129	1.152
O95497	Pantetheinase OS=Homo sapiens OX=9606 GN=VNN1 PE=1 SV=2	24	10	38	10	513	57	VNN1	A8K310; hsa:8876; O95497; Q4JFW6; Q4VAS7; Q4VAS8; Q4VAS9; Q9UF16; Q9UJF4	1.282	0.951
E5RFJ1	E3 SUMO-protein ligase NSE2 OS=Homo sapiens OX=9606 GN=NSMCE2 PE=1 SV=1	50	12	30	12	187	21.8	NSMCE2	E5RFJ1	1.066	1.173
Q9BVC4	Target of rapamycin complex subunit LST8 OS=Homo sapiens OX=9606 GN=MLST8 PE=1 SV=1	35	9	28	9	326	35.9	MLST8	B3KMM4; B4DY00; D3DU88; hsa:64223; Q5M800; Q86Y18; Q8WUI5; Q9BVC4; Q9HA66; Q9UJV6	1.101	1.149
Q86Y82	Syntaxin-12 OS=Homo sapiens OX=9606 GN=STX12 PE=1 SV=1	42	10	33	10	276	31.6	STX12	B1AJQ7; hsa:23673; O95564; Q86Y82	1.103	1.14
P20851	C4b-binding protein beta chain OS=Homo sapiens OX=9606 GN=C4BPB PE=1 SV=1	42	8	33	8	252	28.3	C4BPB	A5JYP8; D3DT81; hsa:725; P20851; Q5VVR0; Q9BS25	0.968	0.626
Q9BRD0	BUD13 homolog OS=Homo sapiens OX=9606 GN=BUD13 PE=1 SV=1	21	12	34	12	619	70.5	BUD13	A8K0S0; hsa:84811; Q96LS7; Q9BRD0	1.226	1.355
Q9Y2X9	Zinc finger protein 281 OS=Homo sapiens OX=9606 GN=ZNF281 PE=1 SV=1	15	11	26	11	895	96.9	ZNF281	A6NF48; B3KMX2; hsa:23528; Q5RKW5; Q9NY92; Q9Y2X9	1.473	1.164
I3L182	Serine/arginine repetitive matrix protein 2 (Fragment) OS=Homo sapiens OX=9606 GN=SRRM2 PE=1 SV=1	11	8	35	1	895	99.6	SRRM2	I3L182	1.162
Q9HBY8	Serine/threonine-protein kinase Sgk2 OS=Homo sapiens OX=9606 GN=SGK2 PE=1 SV=2	33	11	30	11	367	41.1	SGK2	hsa:10110; Q52PK5; Q5H8Y6; Q5H8Z1; Q5TZR3; Q9HBY8; Q9UKG6	0.911	0.972
P84243	Histone H3.3 OS=Homo sapiens OX=9606 GN=H3-3B PE=1 SV=2	65	10	158	3	136	15.3	H3-3A; H3-3B	hsa:3020; hsa:3021; P06351; P33155; P84243; Q5VV55; Q5VV56; Q66I33; Q9V3W4	0.714	0.985
A0A8I5KXZ5	Probable hydrolase PNKD OS=Homo sapiens OX=9606 GN=PNKD PE=1 SV=1	44	9	40	1	265	29.6	PNKD	A0A8I5KXZ5
Q9NZJ6	Ubiquinone biosynthesis O-methyltransferase, mitochondrial OS=Homo sapiens OX=9606 GN=COQ3 PE=1 SV=3	28	8	39	8	369	41	COQ3	B3KPX0; hsa:51805; Q5T061; Q6P4F0; Q8IXG6; Q96BG1; Q9H0N1; Q9NZJ6	0.645	0.86
Q9H6U8	Alpha-1,2-mannosyltransferase ALG9 OS=Homo sapiens OX=9606 GN=ALG9 PE=1 SV=2	20	11	41	11	611	69.8	ALG9	hsa:79796; Q6ZMD5; Q7Z4R4; Q96GS7; Q96PB9; Q9H068; Q9H6U8	1.084	1.02
Q8N9B5	Junction-mediating and -regulatory protein OS=Homo sapiens OX=9606 GN=JMY PE=1 SV=2	12	13	31	13	988	111.4	JMY	A1L4P5; B5MDS2; B5MDT0; hsa:133746; Q8N9B5	1.06	1.202
G3V2U7	Acylphosphatase OS=Homo sapiens OX=9606 GN=ACYP1 PE=1 SV=1	52	8	41	8	129	14.1	ACYP1	G3V2U7	0.959	1
A0A4W8ZXM2	Immunoglobulin heavy variable 3-72 OS=Homo sapiens OX=9606 GN=IGHV3-72 PE=4 SV=1	76	8	63	3	101	11.2	IGHV3-72	A0A4W8ZXM2	0.859	0.867
Q9BQF6	Sentrin-specific protease 7 OS=Homo sapiens OX=9606 GN=SENP7 PE=1 SV=4	13	10	20	10	1050	119.6	SENP7	A1L3A5; A8MW39; B7WNW8; hsa:57337; Q7Z3F4; Q96PS5; Q9BQF6; Q9C0F6; Q9HBT5	1.116	0.975
Q969F9	BLOC-2 complex member HPS3 OS=Homo sapiens OX=9606 GN=HPS3 PE=1 SV=1	11	11	28	10	1004	113.7	HPS3	A8K6G6; hsa:84343; Q8WTV6; Q969F9; Q96AP1; Q96MR3; Q9H608	1.038	0.97
P04080	Cystatin-B OS=Homo sapiens OX=9606 GN=CSTB PE=1 SV=2	61	7	65	7	98	11.1	CSTB	hsa:1476; P04080	1.363	1.46
A0A0A0MRI1	GPALPP motifs-containing protein 1 OS=Homo sapiens OX=9606 GN=GPALPP1 PE=1 SV=1	34	11	45	11	338	37.9	GPALPP1	A0A0A0MRI1	1.493	1.188
A0A8I5KST9	Non-specific serine/threonine protein kinase OS=Homo sapiens OX=9606 GN=MAST3 PE=1 SV=1	9	10	34	7	1347	146.9	MAST3	A0A8I5KST9	1.036	1.04
A0A0U1RR70	Serine/threonine-protein kinase DCLK2 OS=Homo sapiens OX=9606 GN=DCLK2 PE=1 SV=1	19	10	15	8	716	78.3	DCLK2	A0A0U1RR70	0.92	0.989
Q8IZ21	Phosphatase and actin regulator 4 OS=Homo sapiens OX=9606 GN=PHACTR4 PE=1 SV=1	21	12	23	12	702	78.2	PHACTR4	A2APK6; B9ZVW0; D3DPM3; hsa:65979; Q68DD4; Q6NUN6; Q8IZ21; Q8N384; Q9H395; Q9H6X0; Q9H8W6	0.946	1.281
Q8WXW3	Progesterone-induced-blocking factor 1 OS=Homo sapiens OX=9606 GN=PIBF1 PE=1 SV=2	17	12	29	11	757	89.8	PIBF1	hsa:10464; O95664; Q6U9V2; Q6UG50; Q86V07; Q8WXW3; Q96SF4	1.289	1.134
Q6P9B9	Integrator complex subunit 5 OS=Homo sapiens OX=9606 GN=INTS5 PE=1 SV=1	11	11	37	11	1019	107.9	INTS5	hsa:80789; Q6P9B9; Q8N6W5; Q9C0G5	1.168	1.03
P61088	Ubiquitin-conjugating enzyme E2 N OS=Homo sapiens OX=9606 GN=UBE2N PE=1 SV=1	66	11	37	11	152	17.1	UBE2N	hsa:7334; P61088; Q16781; Q53Y81	1.065	1.149
Q8NCC3	Phospholipase A2 group XV OS=Homo sapiens OX=9606 GN=PLA2G15 PE=1 SV=2	26	9	36	9	412	46.6	PLA2G15	B3KMF3; B4DUD1; hsa:23659; Q53GZ1; Q8NCC3; Q9NPQ6; Q9UG04; Q9Y2B3	0.969	0.956
P80297	Metallothionein-1X OS=Homo sapiens OX=9606 GN=MT1X PE=1 SV=1	84	5	39	2	61	6.1	MT1X	A8MUC7; hsa:4501; P80297	0.337	0.43
P85037	Forkhead box protein K1 OS=Homo sapiens OX=9606 GN=FOXK1 PE=1 SV=1	20	13	38	12	733	75.4	FOXK1	hsa:221937; P85037	1.051	1.374
P10646	Tissue factor pathway inhibitor OS=Homo sapiens OX=9606 GN=TFPI PE=1 SV=1	38	10	30	10	304	35	TFPI	hsa:7035; O95103; P10646; Q53TS4	1.648	1.096
P14210	Hepatocyte growth factor OS=Homo sapiens OX=9606 GN=HGF PE=1 SV=2	21	12	24	12	728	83.1	HGF	A1L3U6; hsa:3082; P14210; Q02935; Q13494; Q14519; Q3KRB2; Q8TCE2; Q9BYL9; Q9BYM0; Q9UDU6	0.964	0.799
Q68D91	Acyl-coenzyme A thioesterase MBLAC2 OS=Homo sapiens OX=9606 GN=MBLAC2 PE=1 SV=3	37	10	36	10	279	31.4	MBLAC2	D6RJI1; hsa:153364; Q68D91; Q8IY16; Q8N8D8	0.86	0.959
H0Y5D8	Rho GTPase-activating protein 12 (Fragment) OS=Homo sapiens OX=9606 GN=ARHGAP12 PE=1 SV=1	45	9	30	1	196	22.4	ARHGAP12	H0Y5D8	1.574
Q58DX5	Inactive N-acetylated-alpha-linked acidic dipeptidase-like protein 2 OS=Homo sapiens OX=9606 GN=NAALADL2 PE=1 SV=3	12	8	27	8	795	88.6	NAALADL2	hsa:254827; Q58DX5; Q658X9; Q6H9J8; Q6H9J9; Q6PG38	0.715	0.84
Q5RKV6	Exosome complex component MTR3 OS=Homo sapiens OX=9606 GN=EXOSC6 PE=1 SV=1	37	9	29	9	272	28.2	EXOSC6	hsa:118460; Q5RKV6	1.296	1.461
Q5VTQ0	Tetratricopeptide repeat protein 39B OS=Homo sapiens OX=9606 GN=TTC39B PE=1 SV=4	17	11	28	11	682	76.9	TTC39B	A5PLN1; B4DQ10; B4DQX4; B4DW93; hsa:158219; Q5VTQ0; Q8IVR7; Q8IXZ6; Q8N267	0.845	0.637
Q5HYJ3	Protein FAM76B OS=Homo sapiens OX=9606 GN=FAM76B PE=1 SV=3	30	10	27	8	339	38.7	FAM76B	B2R9C2; hsa:143684; Q5HYJ3; Q6PIU3; Q8TC53	1.42	1.523
P22680	Cytochrome P450 7A1 OS=Homo sapiens OX=9606 GN=CYP7A1 PE=1 SV=2	23	10	26	10	504	57.6	CYP7A1	hsa:1581; P22680; P78454; Q3MIL8; Q7KZ19	1.119	0.75
O76070	Gamma-synuclein OS=Homo sapiens OX=9606 GN=SNCG PE=1 SV=2	61	10	38	10	127	13.3	SNCG	hsa:6623; O15104; O76070; Q96P61	0.773	1.472
O60927	E3 ubiquitin-protein ligase PPP1R11 OS=Homo sapiens OX=9606 GN=PPP1R11 PE=1 SV=1	54	6	25	6	126	13.9	PPP1R11	hsa:6992; O60927	0.951	1.092
P38432	Coilin OS=Homo sapiens OX=9606 GN=COIL PE=1 SV=1	24	12	27	12	576	62.6	COIL	B2R931; hsa:8161; P38432	1.296	0.994
Q8WV22	Non-structural maintenance of chromosomes element 1 homolog OS=Homo sapiens OX=9606 GN=NSMCE1 PE=1 SV=5	39	11	33	11	266	30.8	NSMCE1	D3DWF6; hsa:197370; Q8WV22; Q9P045; Q9P049	1.058	1.066
Q9BPX3	Condensin complex subunit 3 OS=Homo sapiens OX=9606 GN=NCAPG PE=1 SV=1	12	10	20	10	1015	114.3	NCAPG	hsa:64151; Q3MJE0; Q96SV9; Q9BPX3; Q9BUR3; Q9BVY1; Q9H914; Q9H9Z6; Q9HBI9	1.223	1.59
Q9H930	Nuclear body protein SP140-like protein OS=Homo sapiens OX=9606 GN=SP140L PE=1 SV=3	23	14	32	7	580	67	SP140L	hsa:93349; Q2M375; Q4ZG65; Q9BSP3; Q9H930	1.272	1.09
P56589	Peroxisomal biogenesis factor 3 OS=Homo sapiens OX=9606 GN=PEX3 PE=1 SV=1	19	9	30	9	373	42.1	PEX3	hsa:8504; P56589; Q6FGP5	1.145	0.987
Q92831	Histone acetyltransferase KAT2B OS=Homo sapiens OX=9606 GN=KAT2B PE=1 SV=3	15	13	32	11	832	93	KAT2B	hsa:8850; Q6NSK1; Q92831	1.038	0.898
Q15814	Tubulin-specific chaperone C OS=Homo sapiens OX=9606 GN=TBCC PE=1 SV=2	36	12	30	12	346	39.2	TBCC	hsa:6903; Q15814; Q53Y43; Q5T787	1.188	1.344
Q96EV8	Dysbindin OS=Homo sapiens OX=9606 GN=DTNBP1 PE=1 SV=1	25	8	27	8	351	39.5	DTNBP1	A8K3V3; hsa:84062; Q5THY3; Q5THY4; Q96EV8; Q96NV2; Q9H0U2; Q9H3J5	1.158	1.083
A0A8Q3SI33	Complement C1q subcomponent subunit B OS=Homo sapiens OX=9606 GN=C1QB PE=4 SV=1	20	5	74	5	248	26.2	C1QB	A0A8Q3SI33	1.008	0.866
O15327	Inositol polyphosphate 4-phosphatase type II OS=Homo sapiens OX=9606 GN=INPP4B PE=1 SV=4	16	14	22	14	924	104.7	INPP4B	hsa:8821; O15327; Q2TAI2; Q5XLE7; Q6IN59; Q6PJB4	0.958	1.24
A0A087X0W9	Ubiquitinyl hydrolase 1 OS=Homo sapiens OX=9606 GN=OTUD6B PE=1 SV=1	37	10	43	9	323	37.3	OTUD6B	A0A087X0W9; hsa:51633	1.489	1.38
Q7Z6I6	Rho GTPase-activating protein 30 OS=Homo sapiens OX=9606 GN=ARHGAP30 PE=1 SV=3	15	11	25	11	1101	118.5	ARHGAP30	hsa:257106; Q5SY52; Q5SY53; Q5SY54; Q6ZML6; Q7Z3J8; Q7Z6I6; Q86XI7	1.006	1.047
Q9P2L0	WD repeat-containing protein 35 OS=Homo sapiens OX=9606 GN=WDR35 PE=1 SV=3	11	11	31	10	1181	133.5	WDR35	B3KVI5; hsa:57539; Q4ZG01; Q8NE11; Q9P2L0	1.003	1.297
Q6P1X6	UPF0598 protein C8orf82 OS=Homo sapiens OX=9606 GN=C8orf82 PE=1 SV=2	36	6	29	6	216	23.9	C8orf82	hsa:414919; Q6GMR2; Q6P1X6; Q6P2Q7	0.869	0.706
Q8NEZ4	Histone-lysine N-methyltransferase 2C OS=Homo sapiens OX=9606 GN=KMT2C PE=1 SV=3	3	14	23	13	4911	541	KMT2C	hsa:58508; Q8NC02; Q8NDF6; Q8NEZ4; Q9H9P4; Q9NR13; Q9P222; Q9UDR7	0.734	1.095
Q9NS00	Glycoprotein-N-acetylgalactosamine 3-beta-galactosyltransferase 1 OS=Homo sapiens OX=9606 GN=C1GALT1 PE=1 SV=1	34	10	29	10	363	42.2	C1GALT1	hsa:56913; Q96QH4; Q9BTU1; Q9NS00	1.12	1.398
Q5F1R6	DnaJ homolog subfamily C member 21 OS=Homo sapiens OX=9606 GN=DNAJC21 PE=1 SV=2	18	11	25	11	531	62	DNAJC21	hsa:134218; Q3B7J9; Q5F1R6; Q6P086; Q6ZS43; Q86VC6	1.105	1.197
O00194	Ras-related protein Rab-27B OS=Homo sapiens OX=9606 GN=RAB27B PE=1 SV=4	29	7	28	6	218	24.6	RAB27B	B2RAB0; hsa:5874; O00194; Q9BZB6	0.937	0.713
P19388	DNA-directed RNA polymerases I, II, and III subunit RPABC1 OS=Homo sapiens OX=9606 GN=POLR2E PE=1 SV=4	46	9	30	9	210	24.5	POLR2E	B2R6L4; D6W5Y1; hsa:5434; O43380; P19388; Q6PIH5; Q9BT06	1.273	1.254
A0A096LPE2	SAA2-SAA4 readthrough OS=Homo sapiens OX=9606 GN=SAA2-SAA4 PE=3 SV=1	45	11	44	8	208	23.3	SAA2-SAA4	A0A096LPE2; hsa:100528017	0.913	1.08
Q9H2W6	39S ribosomal protein L46, mitochondrial OS=Homo sapiens OX=9606 GN=MRPL46 PE=1 SV=1	48	10	38	10	279	31.7	MRPL46	B2RD75; hsa:26589; Q9H2W6; Q9HBU8	0.948	0.948
O00712	Nuclear factor 1 B-type OS=Homo sapiens OX=9606 GN=NFIB PE=1 SV=2	28	9	25	7	420	47.4	NFIB	G3V1P1; H7BYE8; hsa:4781; O00166; O00712; Q12858; Q5VW29; Q63HM5; Q6ZNF9; Q96J45	1.048	0.953
Q9UBI1	COMM domain-containing protein 3 OS=Homo sapiens OX=9606 GN=COMMD3 PE=1 SV=1	47	8	29	1	195	22.1	COMMD3	D3DRU7; hsa:23412; Q5T8Y9; Q9UBI1
Q9NV96	Cell cycle control protein 50A OS=Homo sapiens OX=9606 GN=TMEM30A PE=1 SV=1	29	11	34	11	361	40.7	TMEM30A	A8K9V8; E1P539; hsa:55754; Q658Z3; Q96H09; Q9NSL9; Q9NV96	0.842	0.886
Q15345	Leucine-rich repeat-containing protein 41 OS=Homo sapiens OX=9606 GN=LRRC41 PE=1 SV=3	16	12	37	12	812	88.6	LRRC41	A8K5G8; hsa:10489; Q15345; Q3MJ96; Q5TDF5; Q71RA8; Q9BSM0	0.842	0.834
Q9UH92	Max-like protein X OS=Homo sapiens OX=9606 GN=MLX PE=1 SV=2	32	11	31	11	298	33.3	MLX	A8K2J3; B2RAV8; B2RD73; hsa:6945; Q53XM6; Q96FL2; Q9H2V0; Q9H2V1; Q9H2V2; Q9NXN3; Q9UH92	1.105	0.893
Q9UI43	rRNA methyltransferase 2, mitochondrial OS=Homo sapiens OX=9606 GN=MRM2 PE=1 SV=1	35	9	29	7	246	27.4	MRM2	hsa:29960; Q24JR8; Q9UI43	1.026	0.947
P48454	Serine/threonine-protein phosphatase 2B catalytic subunit gamma isoform OS=Homo sapiens OX=9606 GN=PPP3CC PE=1 SV=3	18	9	38	6	512	58.1	PPP3CC	B4DRT5; hsa:5533; P48454; Q9BSS6; Q9H4M5	0.97	0.986
P62851	40S ribosomal protein S25 OS=Homo sapiens OX=9606 GN=RPS25 PE=1 SV=1	55	10	44	10	125	13.7	RPS25	B2R4M7; hsa:6230; P25111; P62851	1.142	1.224
P08185	Corticosteroid-binding globulin OS=Homo sapiens OX=9606 GN=SERPINA6 PE=1 SV=1	23	9	31	9	405	45.1	SERPINA6	A8K456; hsa:866; P08185; Q7Z2Q9	0.76	1.014
Q8N5J2	Ubiquitin carboxyl-terminal hydrolase MINDY-1 OS=Homo sapiens OX=9606 GN=MINDY1 PE=1 SV=2	30	9	35	8	469	51.7	MINDY1	B3KWP4; B3KWV8; B4DXF2; B4E1S4; D3DV09; hsa:55793; J3KP53; Q5SZF0; Q8N5J2; Q9NUL9; Q9P2F7	0.85	0.904
Q92508	Piezo-type mechanosensitive ion channel component 1 OS=Homo sapiens OX=9606 GN=PIEZO1 PE=1 SV=4	5	10	33	9	2521	286.6	PIEZO1	A6NHT9; A7E2B7; hsa:9780; Q0KKZ9; Q92508	0.943	1.014
Q96E52	Metalloendopeptidase OMA1, mitochondrial OS=Homo sapiens OX=9606 GN=OMA1 PE=1 SV=1	16	9	29	9	524	60.1	OMA1	D3DQ54; hsa:115209; Q5T3G6; Q5T3G7; Q5T3G8; Q5T3G9; Q5T3H0; Q8NBB3; Q96E52	0.926	0.658
Q13416	Origin recognition complex subunit 2 OS=Homo sapiens OX=9606 GN=ORC2 PE=1 SV=2	25	12	24	12	577	65.9	ORC2	hsa:4999; Q13204; Q13416; Q53TX5	1.055	1.26
Q9NQ50	39S ribosomal protein L40, mitochondrial OS=Homo sapiens OX=9606 GN=MRPL40 PE=1 SV=1	34	8	30	7	206	24.5	MRPL40	B3KVZ7; hsa:64976; O95134; Q9NQ50	1.098	1.243
O14929	Histone acetyltransferase type B catalytic subunit OS=Homo sapiens OX=9606 GN=HAT1 PE=1 SV=2	31	10	30	10	419	49.5	HAT1	hsa:8520; O14929; Q49A44; Q53QF0; Q53SU4; Q6P594; Q8WWB9	1.318	1.431
Q6NUQ1	RAD50-interacting protein 1 OS=Homo sapiens OX=9606 GN=RINT1 PE=1 SV=1	11	11	37	11	792	90.6	RINT1	hsa:60561; Q6NUQ1; Q75MG9; Q75MH0; Q96IW8; Q9H229; Q9HAD9	1.032	1.139
Q2M385	Macrophage-expressed gene 1 protein OS=Homo sapiens OX=9606 GN=MPEG1 PE=1 SV=1	18	12	26	12	716	78.5	MPEG1	hsa:219972; Q2M1T6; Q2M385; Q8TEF8	0.861	0.696
Q6GPH4	XIAP-associated factor 1 OS=Homo sapiens OX=9606 GN=XAF1 PE=1 SV=1	44	11	30	11	301	34.6	XAF1	A2T931; A2T932; A8K2L1; A8K9Y3; D3DTM6; hsa:54739; Q6GPH4; Q6MZE8; Q8N557; Q99982	0.983	0.842
Q96IF1	LIM domain-containing protein ajuba OS=Homo sapiens OX=9606 GN=AJUBA PE=1 SV=1	28	11	27	11	538	56.9	AJUBA	A8MX18; D3DS37; hsa:84962; Q96IF1	1.267	1.463
Q6PCB5	Lysine-specific demethylase RSBN1L OS=Homo sapiens OX=9606 GN=RSBN1L PE=1 SV=2	15	11	25	11	846	94.8	RSBN1L	C9K0P1; hsa:222194; Q6PCB5; Q6ZS58; Q6ZVI9; Q86X48	1.106	1.264
O43819	Protein SCO2 homolog, mitochondrial OS=Homo sapiens OX=9606 GN=SCO2 PE=1 SV=3	38	8	31	8	266	29.8	SCO2	hsa:9997; O43819; Q3T1B5; Q9UK87	1.065	0.787
Q8WWC4	m-AAA protease-interacting protein 1, mitochondrial OS=Homo sapiens OX=9606 GN=MAIP1 PE=1 SV=1	23	8	27	8	291	32.5	MAIP1	hsa:79568; Q658V9; Q8WWC4; Q9H671	0.945	0.796
F8W8P5	Calcium-dependent secretion activator 2 OS=Homo sapiens OX=9606 GN=CADPS2 PE=1 SV=2	12	12	26	5	1194	136.5	CADPS2	F8W8P5	1.098	0.784
Q9NPY3	Complement component C1q receptor OS=Homo sapiens OX=9606 GN=CD93 PE=1 SV=3	21	9	24	8	652	68.5	CD93	hsa:22918; O00274; Q9NPY3	1.15	0.972
D6RDA2	Protein DEK (Fragment) OS=Homo sapiens OX=9606 GN=DEK PE=1 SV=1	65	10	40	1	122	14.1	DEK	D6RDA2
Q8NDX5	Polyhomeotic-like protein 3 OS=Homo sapiens OX=9606 GN=PHC3 PE=1 SV=1	12	11	31	8	983	106.1	PHC3	A2RRP9; hsa:80012; Q5HYF0; Q6NSG2; Q8NDX5; Q8NFT7; Q8NFZ1; Q8TBM2; Q9H971; Q9H9I4	1.203	1.203
D6RE86	Ceruloplasmin (Fragment) OS=Homo sapiens OX=9606 GN=CP PE=1 SV=8	49	8	32	2	178	20.7	CP	D6RE86		0.974
Q13535	Serine/threonine-protein kinase ATR OS=Homo sapiens OX=9606 GN=ATR PE=1 SV=3	6	12	21	12	2644	301.2	ATR	hsa:545; Q13535; Q59HB2; Q7KYL3; Q93051; Q9BXK4	1.088	1.088
P35080	Profilin-2 OS=Homo sapiens OX=9606 GN=PFN2 PE=1 SV=3	50	9	36	4	140	15	PFN2	B2R4C8; D3DNI4; hsa:5217; P35080; Q4VBQ4; Q8WVF9; Q9HBK2	0.857	1.011
F8VVT9	Arf-GAP with GTPase, ANK repeat and PH domain-containing protein 2 OS=Homo sapiens OX=9606 GN=AGAP2 PE=1 SV=1	12	12	28	11	1192	124.5	AGAP2	F8VVT9; hsa:116986	0.981	0.953
Q9Y2R4	Probable ATP-dependent RNA helicase DDX52 OS=Homo sapiens OX=9606 GN=DDX52 PE=1 SV=4	22	9	21	9	599	67.4	DDX52	hsa:11056; Q86YG1; Q8N213; Q9NVE0; Q9Y2R4; Q9Y482	1.302	1.656
Q92618	Zinc finger protein 516 OS=Homo sapiens OX=9606 GN=ZNF516 PE=1 SV=1	13	11	23	11	1163	124.2	ZNF516	hsa:9658; Q92618	1.31	1.199
P42766	60S ribosomal protein L35 OS=Homo sapiens OX=9606 GN=RPL35 PE=1 SV=2	42	9	47	8	123	14.5	RPL35	A8K4V7; hsa:11224; P42766; Q4VBY5; Q5JTN5; Q6IBC7; Q96QJ7; Q9BYF4	0.998	0.77
Q5JVS0	Intracellular hyaluronan-binding protein 4 OS=Homo sapiens OX=9606 GN=HABP4 PE=1 SV=1	31	10	31	10	413	45.8	HABP4	hsa:22927; O75804; Q5JVS0; Q8WV33; Q9NYJ2	1.589	1.296
C9JKI3	Caveolin (Fragment) OS=Homo sapiens OX=9606 GN=CAV1 PE=1 SV=1	47	7	42	1	138	15.9	CAV1	C9JKI3	0.84	0.951
Q96GC5	39S ribosomal protein L48, mitochondrial OS=Homo sapiens OX=9606 GN=MRPL48 PE=1 SV=2	33	6	27	6	212	23.9	MRPL48	B4DN34; hsa:51642; Q49AK7; Q4U2Q4; Q96GC5; Q9P091; Q9Y5J0	1.288	1.262
A0A5F9YFS9	Signal peptidase complex subunit 1 OS=Homo sapiens OX=9606 GN=SPCS1 PE=1 SV=1	32	4	58	4	102	11.8	SPCS1	A0A5F9YFS9	0.851	0.668
Q53H47	Histone-lysine N-methyltransferase SETMAR OS=Homo sapiens OX=9606 GN=SETMAR PE=1 SV=2	16	11	29	11	684	78	SETMAR	B4DY74; E7EN68; hsa:6419; Q13579; Q1G668; Q53H47; Q96F41	1.014	0.95
