## Supplementary material for "Comprehensive Multi-Omic Analysis Reveals Distinct Molecular Features in Early and Advanced Stages of Hepatocellular Carcinoma": Table S1 (part 2 of 2)

### Sheet: proteins (continued)
Accession	Description	Coverage [%]	# Peptides	# PSMs	# Unique Peptides	# AAs	MW [kDa]	Gene Symbol	Gene ID	Abundance Ratio: (early-tumour) / (early-adjacent tumor)	Abundance Ratio: (advanced-tumour) / (advanced-adjacent tumor)
Q9H0L4	Cleavage stimulation factor subunit 2 tau variant OS=Homo sapiens OX=9606 GN=CSTF2T PE=1 SV=1	20	9	28	4	616	64.4	CSTF2T	B2RAR9; hsa:23283; O75174; Q53HK6; Q7LGE8; Q8N6T1; Q9H0L4	0.952	0.929
Q5VY60	HAUS augmin-like complex subunit 6 OS=Homo sapiens OX=9606 GN=HAUS6 PE=1 SV=1	17	13	27	13	802	91.1	HAUS6	Q5VY60	1.116	1.322
P68431	Histone H3.1 OS=Homo sapiens OX=9606 GN=H3C12 PE=1 SV=2	65	10	163	1	136	15.4	H3C1; H3C10; H3C11; H3C12; H3C2; H3C3; H3C4; H3C6; H3C7; H3C8	A0PJT7; A5PLR1; hsa:8350; hsa:8351; hsa:8352; hsa:8353; hsa:8354; hsa:8355; hsa:8356; hsa:8357; hsa:8358; hsa:8968; P02295; P02296; P16106; P68431; Q6ISV8; Q6NWP8; Q6NWP9; Q6NXU4; Q71DJ3; Q93081	0.95	1.065
O75718	Cartilage-associated protein OS=Homo sapiens OX=9606 GN=CRTAP PE=1 SV=1	26	11	40	11	401	46.5	CRTAP	B2RBL6; hsa:10491; O75718	1.208	1.203
Q9NZA1	Chloride intracellular channel protein 5 OS=Homo sapiens OX=9606 GN=CLIC5 PE=1 SV=3	27	8	33	5	410	46.5	CLIC5	B3KUF1; hsa:53405; Q5T4Z0; Q8NBY3; Q96JT5; Q9BWZ0; Q9NZA1	0.578	1.103
Q86XI6	Protein phosphatase 1 regulatory subunit 3B OS=Homo sapiens OX=9606 GN=PPP1R3B PE=1 SV=1	42	10	28	10	285	32.7	PPP1R3B	B3KTV3; hsa:79660; Q86XI6; Q9H812	0.498	0.563
A0A8I5KRG1	DDB1- and CUL4-associated factor 7 OS=Homo sapiens OX=9606 GN=DCAF7 PE=1 SV=1	33	9	29	9	306	34.7	DCAF7	A0A8I5KRG1	0.934	1.092
Q9UI15	Transgelin-3 OS=Homo sapiens OX=9606 GN=TAGLN3 PE=1 SV=2	48	8	26	6	199	22.5	TAGLN3	D3DN64; hsa:29114; Q96A74; Q9UI15		0.969
O15121	Sphingolipid delta(4)-desaturase DES1 OS=Homo sapiens OX=9606 GN=DEGS1 PE=1 SV=1	21	7	29	7	323	37.8	DEGS1	hsa:8560; O15121	1.08	1.792
O76062	Delta(14)-sterol reductase TM7SF2 OS=Homo sapiens OX=9606 GN=TM7SF2 PE=1 SV=3	12	8	33	8	418	46.4	TM7SF2	A8K4H0; hsa:7108; O76062; O95982; Q8IY06; Q96E64; Q96GZ1	1.171	0.749
O75063	Glycosaminoglycan xylosylkinase OS=Homo sapiens OX=9606 GN=FAM20B PE=1 SV=1	22	10	29	10	409	46.4	FAM20B	hsa:9917; O75063; Q5W0C3; Q5W0C4	1.458	1.232
A6NMQ3	Alpha-endosulfine OS=Homo sapiens OX=9606 GN=ENSA PE=1 SV=2	59	9	38	8	140	15.6	ENSA	A6NMQ3	1.46	1.108
O75815	Breast cancer anti-estrogen resistance protein 3 OS=Homo sapiens OX=9606 GN=BCAR3 PE=1 SV=1	16	12	22	11	825	92.5	BCAR3	D3DT43; hsa:8412; O75815; Q5TEW3; Q6UW40; Q9BR50	0.985	0.924
Q7LBR1	Charged multivesicular body protein 1b OS=Homo sapiens OX=9606 GN=CHMP1B PE=1 SV=1	34	10	50	10	199	22.1	CHMP1B	hsa:57132; Q7LBR1; Q96E89; Q9HD41	1.243	1.374
O15455	Toll-like receptor 3 OS=Homo sapiens OX=9606 GN=TLR3 PE=1 SV=1	13	10	19	10	904	103.8	TLR3	B2RAI7; B7Z7K0; E6Y0F0; E6Y0F1; E9PGH4; hsa:7098; O15455; Q4VAL2; Q504W0	0.971	0.836
Q8N5H7	SH2 domain-containing protein 3C OS=Homo sapiens OX=9606 GN=SH2D3C PE=1 SV=1	13	11	21	11	860	94.4	SH2D3C	A8K5S8; E9PG48; hsa:10044; Q5HYE5; Q5JU31; Q6UY42; Q8N5H7; Q8N6X3; Q9Y2X5	0.939	0.836
Q9BPZ7	Target of rapamycin complex 2 subunit MAPKAP1 OS=Homo sapiens OX=9606 GN=MAPKAP1 PE=1 SV=2	20	9	36	9	522	59.1	MAPKAP1	A8K1Z5; B1AMA4; B7Z309; hsa:79109; Q00426; Q5JSV5; Q5JSV6; Q5JSV9; Q658R0; Q699U1; Q699U2; Q699U3; Q699U4; Q6GVJ0; Q6GVJ1; Q6GVJ2; Q9BPZ7	1.037	1.037
O75095	Multiple epidermal growth factor-like domains protein 6 OS=Homo sapiens OX=9606 GN=MEGF6 PE=1 SV=4	9	10	24	10	1541	161.1	MEGF6	hsa:1953; O75095; Q4AC86; Q5VV39	0.972	1.008
P13640	Metallothionein-1G OS=Homo sapiens OX=9606 GN=MT1G PE=1 SV=2	68	4	37	1	62	6.1	MT1G	hsa:4495; P13640; P80296	0.715	0.845
Q9H061	Transmembrane protein 126A OS=Homo sapiens OX=9606 GN=TMEM126A PE=1 SV=1	38	10	46	10	195	21.5	TMEM126A	B2R570; E9PI16; hsa:84233; Q9H061	0.954	0.928
Q86VW0	SEC14 domain and spectrin repeat-containing protein 1 OS=Homo sapiens OX=9606 GN=SESTD1 PE=1 SV=2	18	10	29	10	696	79.3	SESTD1	hsa:91404; Q53R38; Q53SP3; Q5GM69; Q86VW0; Q8N6M1; Q96LQ2	1.119	1.177
D6R983	Protein-serine/threonine kinase (Fragment) OS=Homo sapiens OX=9606 GN=PDK2 PE=1 SV=2	61	8	23	1	160	18.5	PDK2	D6R983	1.059	0.901
E9PC47	LIM domain kinase 1 OS=Homo sapiens OX=9606 GN=LIMK1 PE=1 SV=1	22	13	27	12	677	75.5	LIMK1	E9PC47	1.074	1.119
Q99496	E3 ubiquitin-protein ligase RING2 OS=Homo sapiens OX=9606 GN=RNF2 PE=1 SV=1	28	7	35	5	336	37.6	RNF2	B2RBS7; B3KRH1; hsa:6045; Q5TEN1; Q5TEN2; Q99496	1.175	1.397
P82932	28S ribosomal protein S6, mitochondrial OS=Homo sapiens OX=9606 GN=MRPS6 PE=1 SV=3	52	10	35	10	125	14.2	MRPS6	B2R573; hsa:64968; P82932; Q96Q64; Q9BSK8; Q9BW89	1.352	1.085
P02795	Metallothionein-2 OS=Homo sapiens OX=9606 GN=MT2A PE=1 SV=1	84	5	44	2	61	6	MT2A	hsa:4502; P02795; Q14823; Q2HXR9; Q53XT9	0.556	0.391
P82912	28S ribosomal protein S11, mitochondrial OS=Homo sapiens OX=9606 GN=MRPS11 PE=1 SV=2	36	7	27	7	194	20.6	MRPS11	B2RD52; hsa:64963; P82912; Q969D7; Q96GI3; Q9BYC3	1.159	1.278
Q9Y385	Ubiquitin-conjugating enzyme E2 J1 OS=Homo sapiens OX=9606 GN=UBE2J1 PE=1 SV=2	28	8	34	8	318	35.2	UBE2J1	A8K3F9; hsa:51465; Q53F25; Q5W0N4; Q9BZ32; Q9NQL3; Q9NY66; Q9P011; Q9P0S0; Q9UF10; Q9Y385	1.026	1.174
P09326	CD48 antigen OS=Homo sapiens OX=9606 GN=CD48 PE=1 SV=2	34	10	38	10	243	27.7	CD48	hsa:962; P09326; Q5U055; Q8MGR0	0.743	0.724
O15160	DNA-directed RNA polymerases I and III subunit RPAC1 OS=Homo sapiens OX=9606 GN=POLR1C PE=1 SV=1	33	10	29	10	346	39.2	POLR1C	hsa:9533; O15160; O75395; Q5JTE3	1.235	1.116
Q8N9R8	Protein SCAI OS=Homo sapiens OX=9606 GN=SCAI PE=1 SV=2	18	12	21	12	606	70.4	SCAI	hsa:286205; Q3SXZ1; Q3SXZ2; Q5T163; Q8N1I4; Q8N9R8	0.872	0.928
Q96A35	39S ribosomal protein L24, mitochondrial OS=Homo sapiens OX=9606 GN=MRPL24 PE=1 SV=1	43	9	47	9	216	24.9	MRPL24	D3DVC8; hsa:79590; Q53G65; Q53HT0; Q5SYZ9; Q5SZ00; Q5SZ02; Q96A35; Q96Q70; Q9H7G3	1.147	1.066
Q9BUR5	MICOS complex subunit MIC26 OS=Homo sapiens OX=9606 GN=APOO PE=1 SV=1	38	7	25	7	198	22.3	APOO	B2R4K9; hsa:79135; Q9BUR5; Q9H3J9	1.052	0.857
Q6DKJ4	Nucleoredoxin OS=Homo sapiens OX=9606 GN=NXN PE=1 SV=2	29	10	36	10	435	48.4	NXN	B4DXQ0; D3DTH2; hsa:64359; Q3SWW6; Q6DKJ4; Q6P3U6; Q7L4C6; Q9H9Q1	1.37	0.969
O14773	Tripeptidyl-peptidase 1 OS=Homo sapiens OX=9606 GN=TPP1 PE=1 SV=2	19	7	69	7	563	61.2	TPP1	hsa:1200; O14773; Q53HT1; Q5JAK6; Q6UX56; Q71JP6; Q96C37	0.824	0.694
Q7Z2X4	PTB-containing, cubilin and LRP1-interacting protein OS=Homo sapiens OX=9606 GN=PID1 PE=1 SV=1	40	10	18	10	250	28.3	PID1	B3KU82; hsa:55022; Q68CJ2; Q6ZUS3; Q7Z2X4; Q8IXL0; Q9NWP6	0.94	0.592
Q5JSP0	FYVE, RhoGEF and PH domain-containing protein 3 OS=Homo sapiens OX=9606 GN=FGD3 PE=1 SV=1	17	11	28	9	725	79.4	FGD3	F8W7P2; hsa:89846; Q4VX84; Q5JSP0; Q7Z7D9; Q8N5G1	1.255	0.909
Q9H999	Pantothenate kinase 3 OS=Homo sapiens OX=9606 GN=PANK3 PE=1 SV=1	26	11	22	6	370	41.1	PANK3	D3DQL1; hsa:79646; Q53FJ9; Q7RTX4; Q9H999	1.168
A0A8I5KRM2	Ras GTPase-activating-like protein IQGAP2 OS=Homo sapiens OX=9606 GN=IQGAP2 PE=1 SV=1	35	7	38	1	169	18.9	IQGAP2	A0A8I5KRM2	0.669
A0A0B4J1V8	HCG2039996 OS=Homo sapiens OX=9606 GN=PPAN-P2RY11 PE=3 SV=1	13	10	24	9	794	87.9	PPAN-P2RY11	A0A0B4J1V8; hsa:692312	1.076	1.23
B4DEE8	Methylated-DNA--protein-cysteine methyltransferase OS=Homo sapiens OX=9606 GN=MGMT PE=1 SV=1	42	7	16	7	238	25	MGMT	B4DEE8; hsa:4255	0.843	1.145
P54803	Galactocerebrosidase OS=Homo sapiens OX=9606 GN=GALC PE=1 SV=3	19	9	19	9	685	77	GALC	B4DKE8; B4DYN1; B4DZJ8; B7Z7Z2; hsa:2581; J3KN25; J3KPP8; P54803; Q8J030	0.989	0.835
Q92854	Semaphorin-4D OS=Homo sapiens OX=9606 GN=SEMA4D PE=1 SV=1	13	10	20	10	862	96.1	SEMA4D	B2RPM6; hsa:10507; Q7Z5S4; Q8N8B0; Q92854	0.966	1.201
Q96S94	Cyclin-L2 OS=Homo sapiens OX=9606 GN=CCNL2 PE=1 SV=1	20	10	21	10	520	58.1	CCNL2	A0A024R072; A0A024R077; A0A0C4DGC4; A8K8A3; B1B152; F2Z3J5; hsa:81669; Q5T2N5; Q5T2N6; Q6IQ12; Q7Z4Z8; Q8N3C9; Q8N3D5; Q8NHE3; Q8TEL0; Q96B00; Q96S94	1.264	1.119
Q8IWU6	Extracellular sulfatase Sulf-1 OS=Homo sapiens OX=9606 GN=SULF1 PE=1 SV=1	13	11	20	11	871	101	SULF1	hsa:23213; Q86YV8; Q8IWU6; Q8NCA2; Q9UPS5	1	0.859
Q9P275	Ubiquitin carboxyl-terminal hydrolase 36 OS=Homo sapiens OX=9606 GN=USP36 PE=1 SV=4	11	12	26	12	1123	122.8	USP36	hsa:57602; Q05C98; Q05DD0; Q6IQ38; Q8NDM8; Q9NVC8; Q9P275	1.386	1.293
Q96BR5	Cytochrome c oxidase assembly factor 7 OS=Homo sapiens OX=9606 GN=COA7 PE=1 SV=2	58	9	24	9	231	25.7	COA7	hsa:65260; Q0P6I7; Q96BR5; Q9H9Z9	1.63	1.424
C9J6R3	Centrosomal protein of 41 kDa (Fragment) OS=Homo sapiens OX=9606 GN=CEP41 PE=1 SV=9	58	9	19	1	217	24.3	CEP41	C9J6R3; C9J9X8	0.284
A0A8Q3SIC5	Myosin light chain 6B OS=Homo sapiens OX=9606 GN=MYL6B PE=4 SV=1	32	6	45	4	217	23.8	MYL6B	A0A8Q3SIC5	0.763	0.988
Q9UQL6	Histone deacetylase 5 OS=Homo sapiens OX=9606 GN=HDAC5 PE=1 SV=2	9	10	25	8	1122	121.9	HDAC5	C9JFV9; hsa:10014; O60340; O60528; Q96DY4; Q9UQL6	1.04	1.171
P15941	Mucin-1 OS=Homo sapiens OX=9606 GN=MUC1 PE=1 SV=3	6	6	35	6	1255	122	MUC1	A5YRV1; A6ZID9; A6ZIE0; B1AVQ8; B1AVR0; B6ECA1; E7ESE5; E7EUG9; hsa:4582; P13931; P15941; P15942; P17626; Q0VAP5; Q0VAP6; Q14128; Q14876; Q16437; Q16442; Q16615; Q6S4Y3; Q7Z547; Q7Z548; Q7Z550; Q7Z552; Q9BXA4; Q9UE75; Q9UE76; Q9UQL1; Q9Y4J2	0.885	3.951
A0A8Q3SIU6	Ectopic P granules protein 5 homolog OS=Homo sapiens OX=9606 GN=EPG5 PE=4 SV=1	5	11	22	11	2578	292.2	EPG5	A0A8Q3SIU6	1.159	1.309
Q9NRN7	L-aminoadipate-semialdehyde dehydrogenase-phosphopantetheinyl transferase OS=Homo sapiens OX=9606 GN=AASDHPPT PE=1 SV=2	34	11	42	11	309	35.8	AASDHPPT	B2R6D1; B4DDW7; hsa:60496; Q9C068; Q9NRN7; Q9P0Q3; Q9UG80; Q9Y389	1.08	1.075
P47712	Cytosolic phospholipase A2 OS=Homo sapiens OX=9606 GN=PLA2G4A PE=1 SV=2	17	12	28	12	749	85.2	PLA2G4A	B1AKG4; hsa:5321; P47712; Q29R80	0.815	1.001
Q5TEJ8	Protein THEMIS2 OS=Homo sapiens OX=9606 GN=THEMIS2 PE=1 SV=1	19	9	29	9	643	72	THEMIS2	A2RTZ3; B4DZT9; B4DZY3; hsa:9473; O60560; Q5TEJ1; Q5TEJ8; Q5TEJ9; Q5TEK1; Q68DP4; Q9BYB6; Q9NS90	1.096	1.216
P09758	Tumor-associated calcium signal transducer 2 OS=Homo sapiens OX=9606 GN=TACSTD2 PE=1 SV=3	34	8	24	8	323	35.7	TACSTD2	hsa:4070; P09758; Q15658; Q6FG48; Q7Z7Q4; Q96QD2	0.781	0.849
Q99418	Cytohesin-2 OS=Homo sapiens OX=9606 GN=CYTH2 PE=1 SV=2	36	12	30	3	400	46.5	CYTH2	A8K8P0; hsa:9266; Q8IXY9; Q92958; Q99418	0.697	0.922
Q96LI5	CCR4-NOT transcription complex subunit 6-like OS=Homo sapiens OX=9606 GN=CNOT6L PE=1 SV=2	21	9	21	9	555	63	CNOT6L	hsa:246175; Q96LI5; Q9UF92	1.056	0.908
Q9BXR0	Queuine tRNA-ribosyltransferase catalytic subunit 1 OS=Homo sapiens OX=9606 GN=QTRT1 PE=1 SV=3	18	7	32	6	403	44	QTRT1	B4DFM7; hsa:81890; Q96BQ4; Q9BXQ9; Q9BXR0	0.898	0.988
Q9UHD9	Ubiquilin-2 OS=Homo sapiens OX=9606 GN=UBQLN2 PE=1 SV=2	19	9	32	5	624	65.7	UBQLN2	hsa:29978; O94798; Q5D027; Q9H3W6; Q9HAZ4; Q9UHD9	1.153	0.927
Q9BV38	WD repeat-containing protein 18 OS=Homo sapiens OX=9606 GN=WDR18 PE=1 SV=2	24	10	49	10	432	47.4	WDR18	hsa:57418; O60390; Q9BV38; Q9BWR2	1.269	1.108
Q8N1F8	Serine/threonine-protein kinase 11-interacting protein OS=Homo sapiens OX=9606 GN=STK11IP PE=1 SV=4	11	10	23	10	1088	120.2	STK11IP	C9JQV3; hsa:114790; Q8N1F8; Q8NAW9; Q8WXE4; Q96CN3; Q96PY9	1.084	1.094
Q9Y2G3	Phospholipid-transporting ATPase IF OS=Homo sapiens OX=9606 GN=ATP11B PE=1 SV=2	9	11	36	10	1177	134.1	ATP11B	hsa:23200; Q96FN1; Q9UKK7; Q9Y2G3	0.943	1.159
Q8IXL6	Extracellular serine/threonine protein kinase FAM20C OS=Homo sapiens OX=9606 GN=FAM20C PE=1 SV=2	17	9	23	8	584	66.2	FAM20C	A4D2Q5; hsa:56975; L8B5W8; Q5I0W9; Q7Z4I0; Q8IXL6; Q9NPT2	1.033	0.817
Q9UPR3	Nonsense-mediated mRNA decay factor SMG5 OS=Homo sapiens OX=9606 GN=SMG5 PE=1 SV=3	10	11	31	11	1016	113.9	SMG5	D3DVB7; hsa:23381; Q5QJE7; Q659C7; Q8IXC0; Q8IY09; Q96IJ7; Q9UPR3	0.997	1.161
P17676	CCAAT/enhancer-binding protein beta OS=Homo sapiens OX=9606 GN=CEBPB PE=1 SV=2	34	9	30	9	345	36.1	CEBPB	A8K671; hsa:1051; P17676; Q96IH2; Q9H4Z5	1.224	1.089
H0YMG7	Retinal dehydrogenase 2 OS=Homo sapiens OX=9606 GN=ALDH1A2 PE=1 SV=1	20	10	137	4	489	53.7	ALDH1A2	H0YMG7	0.98	0.991
Q02410	Amyloid-beta A4 precursor protein-binding family A member 1 OS=Homo sapiens OX=9606 GN=APBA1 PE=1 SV=3	15	11	26	9	837	92.8	APBA1	hsa:320; O14914; O60570; Q02410; Q5VYR8	0.734	0.936
Q7L5D6	Golgi to ER traffic protein 4 homolog OS=Homo sapiens OX=9606 GN=GET4 PE=1 SV=1	20	8	37	8	327	36.5	GET4	A4D2Q1; B3KNC7; hsa:51608; Q7L5D6; Q9UFC9; Q9Y309	1.186	1.456
Q9H1X3	DnaJ homolog subfamily C member 25 OS=Homo sapiens OX=9606 GN=DNAJC25 PE=1 SV=1	22	9	44	7	360	42.4	DNAJC25	hsa:548645; hsa:552891; Q5QTD8; Q96BN9; Q9H1X3	0.702	0.663
Q5JTJ3	Cytochrome c oxidase assembly factor 6 homolog OS=Homo sapiens OX=9606 GN=COA6 PE=1 SV=1	45	7	25	7	125	14.1	COA6	hsa:388753; Q5JTJ2; Q5JTJ3; Q5JTJ4; Q8TA88	0.839	0.686
Q5HYI8	Rab-like protein 3 OS=Homo sapiens OX=9606 GN=RABL3 PE=1 SV=1	42	10	35	10	236	26.4	RABL3	hsa:285282; Q5HYI8; Q8WUD3	1.165	1.137
Q8N9L9	Peroxisomal succinyl-coenzyme A thioesterase OS=Homo sapiens OX=9606 GN=ACOT4 PE=1 SV=2	29	10	36	10	421	46.3	ACOT4	hsa:122970; Q17RF4; Q5BKT6; Q86TX0; Q86TX1; Q8N9L9; Q96N88	1.355	1.344
Q9NZI7	Upstream-binding protein 1 OS=Homo sapiens OX=9606 GN=UBP1 PE=1 SV=1	21	9	33	7	540	60.5	UBP1	hsa:7342; Q68CT0; Q86Y57; Q9H8V0; Q9NZI7; Q9UD76; Q9UD78	1.086	1.058
Q13472	DNA topoisomerase 3-alpha OS=Homo sapiens OX=9606 GN=TOP3A PE=1 SV=1	13	12	28	11	1001	112.3	TOP3A	A8KA61; B4DK80; D3DXC7; hsa:7156; Q13472; Q13473	0.997	1.276
P43353	Aldehyde dehydrogenase family 3 member B1 OS=Homo sapiens OX=9606 GN=ALDH3B1 PE=1 SV=1	26	9	49	8	468	51.8	ALDH3B1	A3FMP9; hsa:221; P43353; Q53XL5; Q8N515; Q96CK8	0.932	1.137
O43464	Serine protease HTRA2, mitochondrial OS=Homo sapiens OX=9606 GN=HTRA2 PE=1 SV=2	22	10	25	9	458	48.8	HTRA2	hsa:27429; O43464; Q9HBZ4; Q9P0Y3; Q9P0Y4	0.837	0.724
Q9P273	Teneurin-3 OS=Homo sapiens OX=9606 GN=TENM3 PE=1 SV=3	5	11	16	10	2699	300.8	TENM3	hsa:55714; Q5XUL9; Q96SY2; Q9NV77; Q9NVW1; Q9NZJ2; Q9P273	0.741	0.644
A0A2R8YFH3	Protein SERAC1 OS=Homo sapiens OX=9606 GN=SERAC1 PE=1 SV=1	22	12	28	12	622	70.4	SERAC1	A0A2R8YFH3	1.077	0.911
Q9H4L7	SWI/SNF-related matrix-associated actin-dependent regulator of chromatin subfamily A containing DEAD/H box 1 OS=Homo sapiens OX=9606 GN=SMARCAD1 PE=1 SV=2	8	10	25	10	1026	117.3	SMARCAD1	B7Z799; hsa:56916; Q05D56; Q96SX1; Q9H017; Q9H4L7; Q9H860; Q9NPU9; Q9ULU7	1.359	1.304
O00635	E3 ubiquitin-protein ligase TRIM38 OS=Homo sapiens OX=9606 GN=TRIM38 PE=1 SV=1	27	12	31	12	465	53.4	TRIM38	B2R862; hsa:10475; O00635	1.172	1.105
A0A087X2D5	39S ribosomal protein L45, mitochondrial OS=Homo sapiens OX=9606 GN=MRPL45 PE=1 SV=1	39	11	37	11	306	35.3	MRPL45	A0A087X2D5	1.059	1.085
Q6ZNL6	FYVE, RhoGEF and PH domain-containing protein 5 OS=Homo sapiens OX=9606 GN=FGD5 PE=1 SV=3	11	13	21	13	1462	159.8	FGD5	B3KVQ3; hsa:152273; Q6MZY1; Q6ZNL6; Q7Z303; Q8IYP3; Q8N861; Q8N8G4	1.034	1.093
H7C0E5	Zinc finger protein ZPR1 (Fragment) OS=Homo sapiens OX=9606 GN=ZPR1 PE=1 SV=1	25	9	25	9	386	42.6	ZPR1	H7C0E5	1.352	1.328
Q9H6K4	Optic atrophy 3 protein OS=Homo sapiens OX=9606 GN=OPA3 PE=1 SV=1	32	8	48	8	179	20	OPA3	hsa:80207; Q6P384; Q8N784; Q9H6K4	0.878	0.693
P15927	Replication protein A 32 kDa subunit OS=Homo sapiens OX=9606 GN=RPA2 PE=1 SV=1	35	7	42	7	270	29.2	RPA2	hsa:6118; P15927; Q52II0; Q5TEI9; Q5TEJ5	1.404	1.374
Q96HA1	Nuclear envelope pore membrane protein POM 121 OS=Homo sapiens OX=9606 GN=POM121 PE=1 SV=2	9	10	21	2	1249	127.6	POM121	A6NFS9; A8CDT4; A8K933; A8MXF9; hsa:9883; O75115; Q96DI0; Q96HA1; Q9H9X1; Q9Y2N3; Q9Y4S7	1.203	1.153
E9PMH5	Baculoviral IAP repeat-containing protein 2 OS=Homo sapiens OX=9606 GN=BIRC2 PE=1 SV=1	18	10	31	6	597	67.5	BIRC2	E9PMH5	1.087	1.165
Q99808	Equilibrative nucleoside transporter 1 OS=Homo sapiens OX=9606 GN=SLC29A1 PE=1 SV=3	11	8	32	7	456	50.2	SLC29A1	B3KQV7; B3KQY5; hsa:2030; Q5T9W9; Q99808; Q9UJY2	1.227	0.995
Q9BWH2	FUN14 domain-containing protein 2 OS=Homo sapiens OX=9606 GN=FUNDC2 PE=1 SV=2	24	8	33	8	189	20.7	FUNDC2	B2R7W5; D3DWY5; hsa:65991; Q8NHX8; Q9BWH2; Q9H2I6	0.948	1.085
O00602	Ficolin-1 OS=Homo sapiens OX=9606 GN=FCN1 PE=1 SV=2	29	10	37	10	326	35.1	FCN1	hsa:2219; O00602; Q5VYV5; Q92596	0.826	0.822
A0A804HL87	Rap guanine nucleotide exchange factor 1 OS=Homo sapiens OX=9606 GN=RAPGEF1 PE=1 SV=1	8	9	21	9	1263	139.7	RAPGEF1	A0A804HL87	1.136	0.956
Q96DF8	Splicing factor ESS-2 homolog OS=Homo sapiens OX=9606 GN=ESS2 PE=1 SV=1	29	9	27	9	476	52.5	ESS2	hsa:8220; Q49AH7; Q96DF8; Q9BTZ4	1.031	0.911
Q6UWJ1	Transmembrane and coiled-coil domain-containing protein 3 OS=Homo sapiens OX=9606 GN=TMCO3 PE=1 SV=1	13	9	19	9	677	75.5	TMCO3	hsa:55002; Q5JSB1; Q6NUN1; Q6UWJ1; Q8NG29; Q8TCI6; Q96EA6; Q9NWT2	1.841	1.341
Q9H173	Nucleotide exchange factor SIL1 OS=Homo sapiens OX=9606 GN=SIL1 PE=1 SV=1	22	10	30	10	461	52.1	SIL1	D3DQC2; hsa:64374; Q8N2L3; Q9H173	1.147	1.094
A2ACR1	Proteasome subunit beta OS=Homo sapiens OX=9606 GN=PSMB9 PE=1 SV=1	36	6	55	6	196	20.9	PSMB9	A2ACR1	1.701	1.091
A0A0C4DFW3	Terminal uridylyltransferase 7 OS=Homo sapiens OX=9606 GN=TUT7 PE=1 SV=1	29	12	39	1	395	46.1	TUT7	A0A0C4DFW3	1.339	1.798
Q9BU76	Multiple myeloma tumor-associated protein 2 OS=Homo sapiens OX=9606 GN=MMTAG2 PE=1 SV=1	30	8	24	8	263	29.4	MMTAG2	hsa:79169; Q6P5Y0; Q6ZTZ6; Q6ZWA6; Q8IZH3; Q9BU76	1.663	1.419
P27707	Deoxycytidine kinase OS=Homo sapiens OX=9606 GN=DCK PE=1 SV=1	37	9	29	9	260	30.5	DCK	B2R8V6; hsa:1633; P27707; Q5TZY7; Q6FI11	1.405	1.487
A8CG34	Nuclear envelope pore membrane protein POM 121C OS=Homo sapiens OX=9606 GN=POM121C PE=1 SV=3	10	10	22	2	1229	125	POM121C	A0A075B7F8; A0A087WY75; A8CG34; O75115; Q9Y2N3; Q9Y4S7	1.317	1.583
Q96QH2	PML-RARA-regulated adapter molecule 1 OS=Homo sapiens OX=9606 GN=PRAM1 PE=1 SV=3	26	11	27	11	670	73.9	PRAM1	hsa:84106; Q8N6W7; Q96QH2	1.031	1.079
P51797	H(+)/Cl(-) exchange transporter 6 OS=Homo sapiens OX=9606 GN=CLCN6 PE=1 SV=2	16	10	13	10	869	97.2	CLCN6	A8K1T4; B4DGT7; F8W9R3; hsa:1185; O60818; O60819; O60820; O60821; P51797; P78520; P78521; Q17R81; Q5SNW2; Q5SNW3; Q5SNX1; Q5SNX2; Q5SNX3; Q99427; Q99428; Q99429	1.051	1.263
Q5T3F8	CSC1-like protein 2 OS=Homo sapiens OX=9606 GN=TMEM63B PE=1 SV=1	12	12	29	12	832	94.9	TMEM63B	B9EGU3; hsa:55362; Q5T3F8; Q5T3F9; Q6AHX4; Q6P5A0; Q8N219; Q8NDE1; Q9NSG5	0.844	1.049
P17936	Insulin-like growth factor-binding protein 3 OS=Homo sapiens OX=9606 GN=IGFBP3 PE=1 SV=2	49	10	25	10	291	31.7	IGFBP3	A4D2F5; D3DVM0; hsa:3486; P17936; Q2V509; Q6P1M6; Q9UCL4	0.84	1.059
Q6UX71	Plexin domain-containing protein 2 OS=Homo sapiens OX=9606 GN=PLXDC2 PE=1 SV=1	17	8	28	8	529	59.5	PLXDC2	hsa:84898; Q6UX71; Q96E59; Q96PD9; Q96SU9	1.208	1.424
O14939	Phospholipase D2 OS=Homo sapiens OX=9606 GN=PLD2 PE=1 SV=2	17	13	22	13	933	105.9	PLD2	hsa:5338; I3L2C9; O14939; O43540; O43579; O43580; Q6PGR0; Q96BY3	0.877	0.792
Q9H2K0	Translation initiation factor IF-3, mitochondrial OS=Homo sapiens OX=9606 GN=MTIF3 PE=1 SV=4	32	10	30	10	278	31.7	MTIF3	hsa:219402; Q05BL8; Q5W0V0; Q86X68; Q9H2K0	1.361	1.081
P08034	Gap junction beta-1 protein OS=Homo sapiens OX=9606 GN=GJB1 PE=1 SV=1	16	7	26	7	283	32	GJB1	B2R8R2; D3DVV2; hsa:2705; P08034; Q5U0S4	0.696	0.731
Q9H6F5	Coiled-coil domain-containing protein 86 OS=Homo sapiens OX=9606 GN=CCDC86 PE=1 SV=1	23	8	24	8	360	40.2	CCDC86	B4DY99; hsa:79080; Q9H6F5	1.536	1.231
P57105	Synaptojanin-2-binding protein OS=Homo sapiens OX=9606 GN=SYNJ2BP PE=1 SV=2	62	8	39	1	145	15.9	SYNJ2BP	hsa:55333; P57105; Q49SH3; Q96IA4	0.901	0.909
Q8IV63	Inactive serine/threonine-protein kinase VRK3 OS=Homo sapiens OX=9606 GN=VRK3 PE=1 SV=2	26	11	29	10	474	52.8	VRK3	A6NEG5; A8KA53; hsa:51231; Q502Y2; Q8IV63; Q9P2V8	0.922	0.741
Q5SY16	Polynucleotide 5'-hydroxyl-kinase NOL9 OS=Homo sapiens OX=9606 GN=NOL9 PE=1 SV=1	11	8	31	8	702	79.3	NOL9	hsa:79707; Q2NL84; Q4VBY3; Q5SY16; Q6P472; Q7L4D6; Q96EE0; Q9H5L4	1.342	1.137
A6NEL2	Ankyrin repeat domain-containing protein SOWAHB OS=Homo sapiens OX=9606 GN=SOWAHB PE=1 SV=1	16	10	25	10	793	85.7	SOWAHB	A6NEL2; B2RP29; hsa:345079	1.02	0.814
Q5QNY5	Peroxisomal biogenesis factor 19 (Fragment) OS=Homo sapiens OX=9606 GN=PEX19 PE=1 SV=1	50	9	28	9	235	26.1	PEX19	Q5QNY5	1.082	1.031
Q9P291	Armadillo repeat-containing X-linked protein 1 OS=Homo sapiens OX=9606 GN=ARMCX1 PE=1 SV=1	28	10	18	10	453	49.2	ARMCX1	hsa:51309; Q53HK2; Q9H2Q0; Q9P291	0.912	1.398
Q9HBL7	Plasminogen receptor (KT) OS=Homo sapiens OX=9606 GN=PLGRKT PE=1 SV=1	34	5	36	5	147	17.2	PLGRKT	B2R6W0; hsa:55848; Q9HBL7; Q9NZ44	1.253	1.231
O14737	Programmed cell death protein 5 OS=Homo sapiens OX=9606 GN=PDCD5 PE=1 SV=3	58	7	26	7	125	14.3	PDCD5	B4DE64; hsa:9141; O14737; Q53YC9; Q6IB70	1.229	0.936
Q9Y6K9	NF-kappa-B essential modulator OS=Homo sapiens OX=9606 GN=IKBKG PE=1 SV=2	25	11	29	10	419	48.2	IKBKG	hsa:8517; Q7LBY6; Q7Z7F1; Q9Y6K9	0.869	0.973
U3KQS2	Glucose-6-phosphate exchanger SLC37A4 OS=Homo sapiens OX=9606 GN=SLC37A4 PE=1 SV=2	13	6	40	6	451	48.9	SLC37A4	U3KQS2	0.743	0.426
Q14693	Phosphatidate phosphatase LPIN1 OS=Homo sapiens OX=9606 GN=LPIN1 PE=1 SV=2	11	10	29	7	890	98.6	LPIN1	A8MU38; B4DET9; B4DGS4; B4DGZ6; B5MC18; B7Z858; D6W506; E7ESE7; F5GY24; hsa:23175; Q14693; Q53T25	1.085	1.215
Q9H694	Protein bicaudal C homolog 1 OS=Homo sapiens OX=9606 GN=BICC1 PE=1 SV=2	12	10	26	10	974	104.8	BICC1	hsa:80114; Q9H694	1.078	1.716
P78357	Contactin-associated protein 1 OS=Homo sapiens OX=9606 GN=CNTNAP1 PE=1 SV=1	11	11	20	11	1384	156.2	CNTNAP1	hsa:8506; P78357	0.879	1.119
P18827	Syndecan-1 OS=Homo sapiens OX=9606 GN=SDC1 PE=1 SV=3	16	5	27	5	310	32.4	SDC1	D6W523; hsa:6382; P18827; Q53QV0; Q546D3; Q96HB7	1.093	0.69
P11150	Hepatic triacylglycerol lipase OS=Homo sapiens OX=9606 GN=LIPC PE=1 SV=3	22	9	25	9	499	55.9	LIPC	A2RUB4; A8K9B6; hsa:3990; O43571; P11150; P78529; Q99465	0.636	0.631
P52292	Importin subunit alpha-1 OS=Homo sapiens OX=9606 GN=KPNA2 PE=1 SV=1	26	10	27	10	529	57.8	KPNA2	B9EJD6; hsa:3838; P52292; Q53YE3; Q6NVW7; Q9BRU5	1.314	1.44
Q76MJ5	Serine/threonine-protein kinase/endoribonuclease IRE2 OS=Homo sapiens OX=9606 GN=ERN2 PE=1 SV=4	13	9	12	9	926	102.4	ERN2	hsa:10595; Q6ZNC0; Q76MJ5	1.074	0.857
P11802	Cyclin-dependent kinase 4 OS=Homo sapiens OX=9606 GN=CDK4 PE=1 SV=2	41	9	23	8	303	33.7	CDK4	B2R9A0; B4DNF9; hsa:1019; O00576; P11802; Q6FG61	1.28	1.055
Q6PKC3	Thioredoxin domain-containing protein 11 OS=Homo sapiens OX=9606 GN=TXNDC11 PE=1 SV=2	10	10	26	10	985	110.5	TXNDC11	hsa:51061; O95887; Q6PJA6; Q6PKC3; Q8N2Q4; Q96K45; Q96K53	1.013	0.776
Q9H6E4	Coiled-coil domain-containing protein 134 OS=Homo sapiens OX=9606 GN=CCDC134 PE=1 SV=1	29	6	20	6	229	26.5	CCDC134	hsa:79879; Q9H6E4	1.033	1.036
A0A087WT35	Phosphatidylinositol 5-phosphate 4-kinase type-2 beta (Fragment) OS=Homo sapiens OX=9606 GN=PIP4K2B PE=1 SV=1	83	9	34	1	71	8.4	PIP4K2B	A0A087WT35	0.859	0.872
Q9NX47	E3 ubiquitin-protein ligase MARCHF5 OS=Homo sapiens OX=9606 GN=MARCHF5 PE=1 SV=1	35	8	46	8	278	31.2	MARCHF5	hsa:54708; Q9NX47	1.039	0.928
F8VU90	Peptidylprolyl isomerase OS=Homo sapiens OX=9606 GN=FKBP11 PE=1 SV=1	27	7	33	6	182	19.8	FKBP11	F8VU90	1.051	0.888
O15234	Protein CASC3 OS=Homo sapiens OX=9606 GN=CASC3 PE=1 SV=2	21	13	25	13	703	76.2	CASC3	A8K8R0; hsa:22794; O15234	1.321	1.65
A0A7I2V385	Eukaryotic translation initiation factor 4H OS=Homo sapiens OX=9606 GN=EIF4H PE=1 SV=1	37	10	37	1	197	21.4	EIF4H	A0A7I2V385	1.414	1.2
O95159	Zinc finger protein-like 1 OS=Homo sapiens OX=9606 GN=ZFPL1 PE=1 SV=2	31	9	26	9	310	34.1	ZFPL1	A8K7E9; hsa:7542; O14616; O95159; Q9UID0	1.262	1.103
Q8NET6	Carbohydrate sulfotransferase 13 OS=Homo sapiens OX=9606 GN=CHST13 PE=1 SV=1	35	13	32	12	341	38.9	CHST13	hsa:166012; Q3SYA3; Q3SYA5; Q8NET6	1.05	1.072
A0A494C050	NF-kappa-B-activating protein (Fragment) OS=Homo sapiens OX=9606 GN=NKAP PE=1 SV=1	20	8	24	8	414	47	NKAP	A0A494C050	1.544	1.397
Q9Y232	Chromodomain Y-like protein OS=Homo sapiens OX=9606 GN=CDYL PE=1 SV=2	17	8	23	8	598	66.4	CDYL	A8K6D6; B4DLG4; hsa:9425; Q0VDG7; Q32NC5; Q5VX99; Q6P7T5; Q9BWZ2; Q9Y232; Q9Y424	1.312	1.695
Q92743	Serine protease HTRA1 OS=Homo sapiens OX=9606 GN=HTRA1 PE=1 SV=1	26	10	27	10	480	51.3	HTRA1	D3DRE4; hsa:5654; Q92743; Q9UNS5	1.173	1.928
Q9H9L3	Interferon-stimulated 20 kDa exonuclease-like 2 OS=Homo sapiens OX=9606 GN=ISG20L2 PE=1 SV=1	30	9	27	9	353	39.1	ISG20L2	D3DVC6; hsa:81875; Q64KA2; Q9H9L3	1.431	1.207
B2RTY4	Unconventional myosin-IXa OS=Homo sapiens OX=9606 GN=MYO9A PE=1 SV=2	5	11	20	9	2548	292.5	MYO9A	B0I1T5; B2RTY4; C9IYB3; C9JA86; hsa:4649; Q14787; Q3YLD7; Q3YLD8; Q6P986; Q9H8T5; Q9NTG2; Q9NUY2; Q9UEP3; Q9UNJ2	0.872	1.027
O60669	Monocarboxylate transporter 2 OS=Homo sapiens OX=9606 GN=SLC16A7 PE=1 SV=2	10	9	23	9	478	52.2	SLC16A7	hsa:9194; O60669; Q8NEM3; Q9UPB3	1.425	0.884
Q6UXH1	Protein disulfide isomerase CRELD2 OS=Homo sapiens OX=9606 GN=CRELD2 PE=1 SV=1	25	7	39	7	353	38.2	CRELD2	A5GZA2; A5GZA3; A5GZA4; A5GZA5; A5GZA6; hsa:79174; Q4W0V0; Q6UXH1; Q86UC0; Q9BU47	1.142	0.854
Q969Q0	60S ribosomal protein L36a-like OS=Homo sapiens OX=9606 GN=RPL36AL PE=1 SV=3	43	9	43	1	106	12.5	RPL36AL	hsa:6166; Q3B7A5; Q969Q0	1.052
P54793	Arylsulfatase F OS=Homo sapiens OX=9606 GN=ARSF PE=1 SV=4	18	10	15	9	590	65.9	ARSF	hsa:416; P54793; Q8TCC5		0.711
Q96FZ7	Charged multivesicular body protein 6 OS=Homo sapiens OX=9606 GN=CHMP6 PE=1 SV=3	33	7	34	7	201	23.5	CHMP6	A8K7U0; hsa:79643; Q53FU4; Q96FZ7; Q9HAE8	1.031	1.097
Q9BZI7	Regulator of nonsense transcripts 3B OS=Homo sapiens OX=9606 GN=UPF3B PE=1 SV=1	22	10	36	10	483	57.7	UPF3B	D3DWI3; D3DWI4; hsa:65109; Q0VAK8; Q9BZI7; Q9H1J0	1.198	1.328
Q8NCH0	Carbohydrate sulfotransferase 14 OS=Homo sapiens OX=9606 GN=CHST14 PE=1 SV=2	28	11	22	11	376	43	CHST14	hsa:113189; Q6PJ31; Q6UXA0; Q8NCH0; Q96P94	1.352	1.078
Q92600	CCR4-NOT transcription complex subunit 9 OS=Homo sapiens OX=9606 GN=CNOT9 PE=1 SV=1	35	11	27	11	299	33.6	CNOT9	B2RPI0; B5MDQ4; B7Z1E5; hsa:9125; Q92600; Q96IX4	1.283	1.075
Q9UHG0	Doublecortin domain-containing protein 2 OS=Homo sapiens OX=9606 GN=DCDC2 PE=1 SV=2	26	10	16	10	476	52.8	DCDC2	hsa:51473; Q5VTR8; Q5VTR9; Q86W35; Q9UFD1; Q9UHG0; Q9UHG1; Q9ULR6	0.971	1.067
Q96S99	Pleckstrin homology domain-containing family F member 1 OS=Homo sapiens OX=9606 GN=PLEKHF1 PE=1 SV=3	35	9	29	8	279	31.2	PLEKHF1	hsa:79156; Q96K11; Q96S99; Q9BUB9	1.086	1.047
P63220	40S ribosomal protein S21 OS=Homo sapiens OX=9606 GN=RPS21 PE=1 SV=1	63	7	62	7	83	9.1	RPS21	hsa:6227; P35265; P63220	0.885	0.902
E9PRZ0	Dual-specificity mitogen-activated protein kinase kinase 3 (Fragment) OS=Homo sapiens OX=9606 GN=MAP2K3 PE=1 SV=2	56	9	30	1	160	18.2	MAP2K3	E9PRZ0	1.028	1.035
A0A5F9ZI63	Polycomb protein EED OS=Homo sapiens OX=9606 GN=EED PE=1 SV=2	28	10	24	10	501	56.3	EED	A0A5F9ZI63	1.235	0.918
O60507	Protein-tyrosine sulfotransferase 1 OS=Homo sapiens OX=9606 GN=TPST1 PE=1 SV=1	28	9	27	9	370	42.2	TPST1	A4D2M0; hsa:8460; O60507; Q6FGM7	1.028	0.924
Q96RE7	Nucleus accumbens-associated protein 1 OS=Homo sapiens OX=9606 GN=NACC1 PE=1 SV=1	21	10	24	9	527	57.2	NACC1	hsa:112939; Q96RE7	1.195	1.008
A0A8Q3SIA4	Aftiphilin OS=Homo sapiens OX=9606 GN=AFTPH PE=4 SV=1	13	10	27	10	967	105.4	AFTPH	A0A8Q3SIA4	1.081	0.99
Q9UFC0	Leucine-rich repeat and WD repeat-containing protein 1 OS=Homo sapiens OX=9606 GN=LRWD1 PE=1 SV=2	19	10	23	10	647	70.8	LRWD1	A8K4K2; B2R9G2; hsa:222229; Q8N0T9; Q8WV43; Q96GJ2; Q9UFC0	1.249	1.318
Q96E11	Ribosome-recycling factor, mitochondrial OS=Homo sapiens OX=9606 GN=MRRF PE=1 SV=1	41	9	25	9	262	29.3	MRRF	A8K6D8; A8K6Z4; B7Z4X5; B7Z6P7; hsa:92399; Q5RKT1; Q5T7T0; Q5T7T1; Q5T7T2; Q5T7T3; Q5T7T4; Q5T7T5; Q96E11	1.322	1.065
Q9Y3M8	StAR-related lipid transfer protein 13 OS=Homo sapiens OX=9606 GN=STARD13 PE=1 SV=2	12	12	18	12	1113	124.9	STARD13	A2A309; A2A310; hsa:90627; Q5HYH1; Q5TAE3; Q6UN61; Q86TP6; Q86WQ3; Q86XT1; Q9Y3M8	1.231	0.816
Q7L7V1	Putative pre-mRNA-splicing factor ATP-dependent RNA helicase DHX32 OS=Homo sapiens OX=9606 GN=DHX32 PE=1 SV=1	14	10	29	10	743	84.4	DHX32	A8MSV2; D3DRF9; hsa:55760; Q49AG5; Q5T3L0; Q5T3L5; Q7L7V1; Q96NY1; Q9BUN0; Q9H769; Q9NSL5; Q9NV74; Q9NVJ7	0.815	0.863
Q14331	Protein FRG1 OS=Homo sapiens OX=9606 GN=FRG1 PE=1 SV=1	34	9	25	8	258	29.2	FRG1	A8K775; hsa:2483; Q14331	1.348	1.144
Q6PK18	2-oxoglutarate and iron-dependent oxygenase domain-containing protein 3 OS=Homo sapiens OX=9606 GN=OGFOD3 PE=1 SV=2	28	8	23	8	319	35.6	OGFOD3	C9JDC8; hsa:79701; Q6PK18; Q8IZ37; Q9H6J2	1.168	1.059
E9PC87	Transmembrane and coiled-coil domains protein 1 OS=Homo sapiens OX=9606 GN=TMCC1 PE=1 SV=1	19	10	30	3	539	59.3	TMCC1	E9PC87	1.095	1.436
P50749	Ras association domain-containing protein 2 OS=Homo sapiens OX=9606 GN=RASSF2 PE=1 SV=1	38	10	29	9	326	37.8	RASSF2	A6NIX9; A8K5Z3; hsa:9770; P50749; Q17S06; Q53HD0; Q6AHZ2; Q8IZA5	0.989	1.391
Q9UNI6	Dual specificity protein phosphatase 12 OS=Homo sapiens OX=9606 GN=DUSP12 PE=1 SV=1	37	10	28	10	340	37.7	DUSP12	hsa:11266; Q5VXA8; Q9UNI6	1.131	1.225
O75037	Kinesin-like protein KIF21B OS=Homo sapiens OX=9606 GN=KIF21B PE=1 SV=2	5	10	40	2	1637	182.5	KIF21B	B2RP62; B7ZMI0; hsa:23046; O75037; Q5T4J3	1.528	4.058
Q9BPX5	Actin-related protein 2/3 complex subunit 5-like protein OS=Homo sapiens OX=9606 GN=ARPC5L PE=1 SV=1	73	8	37	7	153	16.9	ARPC5L	hsa:81873; Q7Z523; Q9BPX5	0.853	0.944
Q9NZC9	SWI/SNF-related matrix-associated actin-dependent regulator of chromatin subfamily A-like protein 1 OS=Homo sapiens OX=9606 GN=SMARCAL1 PE=1 SV=1	13	11	27	11	954	105.9	SMARCAL1	A6NEH0; hsa:50485; Q53R00; Q96AY1; Q9NXQ5; Q9NZC9; Q9UFH3; Q9UI93	1.274	1.254
Q68CQ7	Glycosyltransferase 8 domain-containing protein 1 OS=Homo sapiens OX=9606 GN=GLT8D1 PE=1 SV=2	27	9	27	9	371	41.9	GLT8D1	hsa:55830; Q68CQ7; Q7Z4D1; Q8N2J6; Q9P0I5	1.384	1.106
O94811	Tubulin polymerization-promoting protein OS=Homo sapiens OX=9606 GN=TPPP PE=1 SV=1	45	10	41	10	219	23.7	TPPP	hsa:11076; O94811	0.948	1.01
Q96DA2	Ras-related protein Rab-39B OS=Homo sapiens OX=9606 GN=RAB39B PE=1 SV=1	36	8	44	4	213	24.6	RAB39B	hsa:116442; Q5JT79; Q8NEX3; Q96DA2	0.808	0.975
P02741	C-reactive protein OS=Homo sapiens OX=9606 GN=CRP PE=1 SV=1	29	8	30	8	224	25	CRP	A8K078; D3DVD9; D3DVE0; hsa:1401; P02741; Q08AK3; Q8WW75	0.816	0.769
P14920	D-amino-acid oxidase OS=Homo sapiens OX=9606 GN=DAO PE=1 SV=3	23	9	41	9	347	39.4	DAO	B2R7I5; hsa:1610; P14920; Q16758; Q8N6R2	0.603	0.667
A0A8I5KNB7	Protein O-linked-mannose beta-1,2-N-acetylglucosaminyltransferase 1 OS=Homo sapiens OX=9606 GN=POMGNT1 PE=1 SV=1	11	8	29	8	718	81.7	POMGNT1	A0A8I5KNB7	1.252	1.08
Q8NBF6	Late secretory pathway protein AVL9 homolog OS=Homo sapiens OX=9606 GN=AVL9 PE=1 SV=1	19	12	26	11	648	71.9	AVL9	hsa:23080; Q8NBF6; Q92573	1.193	1.558
O75953	DnaJ homolog subfamily B member 5 OS=Homo sapiens OX=9606 GN=DNAJB5 PE=1 SV=1	37	10	21	9	348	39.1	DNAJB5	B3KN14; B4DSA6; hsa:25822; J3KQM9; J3KR08; O75953; Q5T656; Q8TDR7; Q96EM4	0.987	0.787
Q71DI3	Histone H3.2 OS=Homo sapiens OX=9606 GN=H3C13 PE=1 SV=3	65	10	156	1	136	15.4	H3C13; H3C14; H3C15	A2BDF6; A6NFS4; hsa:126961; hsa:333932; hsa:653604; Q6B053; Q71DI3
G3V1S3	DENN domain-containing protein 5B OS=Homo sapiens OX=9606 GN=DENND5B PE=1 SV=1	10	12	24	10	1309	149.3	DENND5B	G3V1S3	0.912	1.011
Q9H0U3	Magnesium transporter protein 1 OS=Homo sapiens OX=9606 GN=MAGT1 PE=1 SV=1	20	8	37	7	335	38	MAGT1	B2RAR4; D3DTE3; hsa:84061; Q53G00; Q6P577; Q8NBN6; Q9H0U3	1.01	0.815
A6NH11	Glycolipid transfer protein domain-containing protein 2 OS=Homo sapiens OX=9606 GN=GLTPD2 PE=1 SV=2	38	10	23	10	291	31.6	GLTPD2	A6NH11; A7E2T2	0.796	0.78
O94808	Glutamine--fructose-6-phosphate aminotransferase [isomerizing] 2 OS=Homo sapiens OX=9606 GN=GFPT2 PE=1 SV=3	12	7	59	2	682	76.9	GFPT2	hsa:9945; O94808; Q53XM2; Q9BWS4	1.227	0.877
O43181	NADH dehydrogenase [ubiquinone] iron-sulfur protein 4, mitochondrial OS=Homo sapiens OX=9606 GN=NDUFS4 PE=1 SV=1	32	6	32	6	175	20.1	NDUFS4	hsa:4724; O43181; Q9BS69	0.821	0.652
Q9H5V9	STING ER exit protein OS=Homo sapiens OX=9606 GN=STEEP1 PE=1 SV=1	39	9	32	9	222	25.6	STEEP1	A8MPX7; B4DQN2; D3DWH9; F5GWL7; hsa:63932; O43351; Q9H5V9	1.268	1.607
Q6UXH9	Inactive serine protease PAMR1 OS=Homo sapiens OX=9606 GN=PAMR1 PE=1 SV=1	14	8	21	8	720	80.1	PAMR1	A8MQ58; B7ZA73; hsa:25891; Q5EBL7; Q5JPI4; Q6N062; Q6UXH9; Q71RE9; Q96JW2; Q9Y432	0.787	1.07
Q7Z304	MAM domain-containing protein 2 OS=Homo sapiens OX=9606 GN=MAMDC2 PE=1 SV=3	19	10	18	10	686	77.5	MAMDC2	hsa:256691; Q5VW47; Q7Z304; Q8WX43; Q96BM4	0.836	0.784
P08579	U2 small nuclear ribonucleoprotein B'' OS=Homo sapiens OX=9606 GN=SNRPB2 PE=1 SV=1	39	9	30	7	225	25.5	SNRPB2	B2R7J3; D3DW21; hsa:6629; P08579; Q9UJD4	1.346	1.371
Q8IX18	Probable ATP-dependent RNA helicase DHX40 OS=Homo sapiens OX=9606 GN=DHX40 PE=1 SV=2	15	10	26	10	779	88.5	DHX40	B3KTJ5; C9JR60; hsa:79665; Q5JPH4; Q8IX18; Q8TC86; Q8WY53; Q9BXM1; Q9H6M9	0.982	1.092
Q9Y4P8	WD repeat domain phosphoinositide-interacting protein 2 OS=Homo sapiens OX=9606 GN=WIPI2 PE=1 SV=1	20	7	34	6	454	49.4	WIPI2	B3KNC2; hsa:26100; Q5MNZ8; Q6FI96; Q75L50; Q96IE4; Q9Y364; Q9Y4P8	1.092	1.152
O43572	A-kinase anchor protein 10, mitochondrial OS=Homo sapiens OX=9606 GN=AKAP10 PE=1 SV=2	19	8	19	8	662	73.8	AKAP10	B2R650; hsa:11216; O43572; Q96AJ7	1.23	1.16
P32321	Deoxycytidylate deaminase OS=Homo sapiens OX=9606 GN=DCTD PE=1 SV=2	51	8	29	8	178	20	DCTD	B2R836; D3DP49; D3DP50; hsa:1635; P32321; Q5M7Z8; Q9BVD8	0.832	0.843
O75570	Peptide chain release factor 1, mitochondrial OS=Homo sapiens OX=9606 GN=MTRF1 PE=1 SV=2	25	10	22	10	445	52.3	MTRF1	B4DG01; hsa:9617; O75570; Q5T6Y5; Q8IUQ6	1.311	0.825
P45381	Aspartoacylase OS=Homo sapiens OX=9606 GN=ASPA PE=1 SV=1	38	10	23	10	313	35.7	ASPA	hsa:443; P45381	0.631	0.602
P30793	GTP cyclohydrolase 1 OS=Homo sapiens OX=9606 GN=GCH1 PE=1 SV=1	30	8	26	8	250	27.9	GCH1	hsa:2643; P30793; Q6FHY7; Q9Y4I8	0.448	0.526
Q9Y5S1	Transient receptor potential cation channel subfamily V member 2 OS=Homo sapiens OX=9606 GN=TRPV2 PE=1 SV=1	14	10	26	10	764	85.9	TRPV2	A6NML2; A8K0Z0; hsa:51393; Q9Y5S1; Q9Y670	1.094	1.005
O15245	Solute carrier family 22 member 1 OS=Homo sapiens OX=9606 GN=SLC22A1 PE=1 SV=2	14	10	40	10	554	61.1	SLC22A1	A6NFF3; A8K1H2; C9JSU6; hsa:6580; O15245; O15395; Q9NQD4	0.387	0.251
P62304	Small nuclear ribonucleoprotein E OS=Homo sapiens OX=9606 GN=SNRPE PE=1 SV=1	70	5	31	5	92	10.8	SNRPE	B2R5B9; hsa:6635; P08578; P62304; Q15498; Q5BKT2	0.993	0.977
Q9ULI0	ATPase family AAA domain-containing protein 2B OS=Homo sapiens OX=9606 GN=ATAD2B PE=1 SV=3	9	12	30	8	1458	164.8	ATAD2B	B9ZVQ5; hsa:54454; Q6ZNA6; Q8N9E7; Q9ULI0	1.417	1.111
O00767	Stearoyl-CoA desaturase OS=Homo sapiens OX=9606 GN=SCD PE=1 SV=2	21	8	24	8	359	41.5	SCD	B2R5U0; D3DR68; hsa:6319; O00767; Q16150; Q53GR9; Q5W037; Q5W038; Q6GSS4; Q96KF6; Q9BS07; Q9Y695	1.223	1.075
P49005	DNA polymerase delta subunit 2 OS=Homo sapiens OX=9606 GN=POLD2 PE=1 SV=1	22	10	27	10	469	51.3	POLD2	A4D2J4; B2R5S4; hsa:5425; P49005	1.004	1.449
Q7L0J3	Synaptic vesicle glycoprotein 2A OS=Homo sapiens OX=9606 GN=SV2A PE=1 SV=1	13	9	15	9	742	82.6	SV2A	D3DUZ7; hsa:9900; O94841; Q5QNX8; Q7L0J3; Q7Z3L6; Q8NBJ6; Q9BVZ9	1.023	1.333
Q8N108	Mesoderm induction early response protein 1 OS=Homo sapiens OX=9606 GN=MIER1 PE=1 SV=2	23	9	31	8	512	57.9	MIER1	C9JFD4; hsa:57708; Q08AE0; Q32NC4; Q5T104; Q5TAD1; Q5TAD2; Q5TAD4; Q5TAD5; Q6AHY8; Q86TB4; Q8N108; Q8N156; Q8N161; Q8NC37; Q8NES4; Q8NES5; Q8NES6; Q8WWG2; Q9HCG2	1.186	1.068
O75915	PRA1 family protein 3 OS=Homo sapiens OX=9606 GN=ARL6IP5 PE=1 SV=1	28	6	46	6	188	21.6	ARL6IP5	B2R6V5; hsa:10550; O75915; Q53ES3; Q5KU08	1.106	0.846
Q8N5A5	Zinc finger CCCH-type with G patch domain-containing protein OS=Homo sapiens OX=9606 GN=ZGPAT PE=1 SV=3	18	9	27	8	531	57.3	ZGPAT	E1P5K1; hsa:84619; Q4VXN9; Q5JWI9; Q5JWJ0; Q8N5A5; Q8NC55; Q8WUV4; Q96JI0; Q96JU4; Q9H401	1.208	1.45
Q9Y5Y6	Suppressor of tumorigenicity 14 protein OS=Homo sapiens OX=9606 GN=ST14 PE=1 SV=2	17	9	20	9	855	94.7	ST14	hsa:6768; Q9BS01; Q9H3S0; Q9HB36; Q9HCA3; Q9Y5Y6	0.783	2.606
Q8TD43	Transient receptor potential cation channel subfamily M member 4 OS=Homo sapiens OX=9606 GN=TRPM4 PE=1 SV=1	8	8	24	8	1214	134.2	TRPM4	A2RU25; hsa:54795; Q7Z5D9; Q8TD43; Q96L84; Q9NXV1	0.767	0.907
Q5SR44	Complement receptor type 1 OS=Homo sapiens OX=9606 GN=CR1 PE=1 SV=1	10	9	12	9	2039	223.6	CR1	Q5SR44	0.928	0.813
Q9H7B2	Ribosome production factor 2 homolog OS=Homo sapiens OX=9606 GN=RPF2 PE=1 SV=2	30	9	35	9	306	35.6	RPF2	hsa:84154; Q5VXN1; Q8N4A1; Q9H7B2	1.528	1.279
Q8TCG2	Phosphatidylinositol 4-kinase type 2-beta OS=Homo sapiens OX=9606 GN=PI4K2B PE=1 SV=1	23	11	27	11	481	54.7	PI4K2B	hsa:55300; Q8TCG2; Q9NUW2	1.072	0.885
A0A087X295	WD repeat-containing protein 6 OS=Homo sapiens OX=9606 GN=WDR6 PE=1 SV=1	9	10	21	10	1151	124.9	WDR6	A0A087X295; hsa:11180	1.004	1.116
H0Y474	V-type proton ATPase subunit G (Fragment) OS=Homo sapiens OX=9606 GN=ATP6V1G2 PE=1 SV=1	47	7	13	7	158	16.9	ATP6V1G2	H0Y474	0.495	1.051
Q9H257	Caspase recruitment domain-containing protein 9 OS=Homo sapiens OX=9606 GN=CARD9 PE=1 SV=2	25	12	22	12	536	62.2	CARD9	hsa:64170; Q5SXM5; Q5SXM6; Q9H257; Q9H854	1.17	1.026
Q9H7B4	Histone-lysine N-methyltransferase SMYD3 OS=Homo sapiens OX=9606 GN=SMYD3 PE=1 SV=4	23	10	34	9	428	49.1	SMYD3	A8K0P0; B1AN38; hsa:64754; Q86TL8; Q8N5Z6; Q96AI5; Q9H7B4	1.181	1.11
Q9BX93	Group XIIB secretory phospholipase A2-like protein OS=Homo sapiens OX=9606 GN=PLA2G12B PE=1 SV=2	33	7	43	7	195	21.6	PLA2G12B	B7ZL23; hsa:84647; Q52LB2; Q96Q99; Q9BX93	0.693	0.626
V9GZ56	U6 snRNA-associated Sm-like protein LSm4 (Fragment) OS=Homo sapiens OX=9606 GN=LSM4 PE=1 SV=1	30	8	22	8	238	25.7	LSM4	V9GZ56	1.305	1.625
Q14249	Endonuclease G, mitochondrial OS=Homo sapiens OX=9606 GN=ENDOG PE=1 SV=4	43	9	24	9	297	32.6	ENDOG	hsa:2021; Q14249; Q5T281; Q9BSP2	0.894	0.759
O95926	Pre-mRNA-splicing factor SYF2 OS=Homo sapiens OX=9606 GN=SYF2 PE=1 SV=1	38	9	27	9	243	28.7	SYF2	hsa:25949; O95926; Q5TH73	1.225	0.956
Q9NXS2	Glutaminyl-peptide cyclotransferase-like protein OS=Homo sapiens OX=9606 GN=QPCTL PE=1 SV=2	23	11	29	11	382	42.9	QPCTL	hsa:54814; Q53HE4; Q96F74; Q9NXS2	1.037	1.027
Q9BT73	Proteasome assembly chaperone 3 OS=Homo sapiens OX=9606 GN=PSMG3 PE=1 SV=1	57	6	21	6	122	13.1	PSMG3	A4D216; A8MPW2; hsa:84262; Q9BT73	1.023	1.136
P51571	Translocon-associated protein subunit delta OS=Homo sapiens OX=9606 GN=SSR4 PE=1 SV=1	31	5	38	5	173	19	SSR4	A8K378; hsa:6748; P51571; Q53XY1	1.095	0.934
Q9UJT0	Tubulin epsilon chain OS=Homo sapiens OX=9606 GN=TUBE1 PE=2 SV=1	29	12	24	12	475	52.9	TUBE1	hsa:51175; Q5H8W8; Q8NEG3; Q9UJT0	0.672	0.702
O95168	NADH dehydrogenase [ubiquinone] 1 beta subcomplex subunit 4 OS=Homo sapiens OX=9606 GN=NDUFB4 PE=1 SV=3	50	10	41	9	129	15.2	NDUFB4	B2RUY3; B9EJC7; hsa:4710; O95168	0.89	0.535
Q9HD15	Steroid receptor RNA activator 1 OS=Homo sapiens OX=9606 GN=SRA1 PE=1 SV=2	37	9	30	9	224	24.4	SRA1	hsa:10011; Q6NVU9; Q8IXM1; Q9HD13; Q9HD14; Q9HD15	1.122	1.137
P61457	Pterin-4-alpha-carbinolamine dehydratase OS=Homo sapiens OX=9606 GN=PCBD1 PE=1 SV=2	49	7	39	6	104	12	PCBD1	hsa:5092; P61457; P70519; P80095; Q9D930	0.802	0.848
Q13868	Exosome complex component RRP4 OS=Homo sapiens OX=9606 GN=EXOSC2 PE=1 SV=2	37	10	31	10	293	32.8	EXOSC2	A3KFL3; A3KFL4; B4DKK6; hsa:23404; Q13868; Q9NUY4	1.213	1.179
P01768	Immunoglobulin heavy variable 3-30 OS=Homo sapiens OX=9606 GN=IGHV3-30 PE=1 SV=2	41	5	33	1	117	12.9	IGHV3-30	A0A0B4J2B7; P01768; P01769; P01770; P01773	0.91	1.184
P62857	40S ribosomal protein S28 OS=Homo sapiens OX=9606 GN=RPS28 PE=1 SV=1	72	7	45	7	69	7.8	RPS28	hsa:6234; P25112; P62857	0.967	0.81
M0R1I2	Urokinase plasminogen activator surface receptor OS=Homo sapiens OX=9606 GN=PLAUR PE=1 SV=1	29	7	28	7	286	31.6	PLAUR	M0R1I2	1.035	1.073
P02511	Alpha-crystallin B chain OS=Homo sapiens OX=9606 GN=CRYAB PE=1 SV=2	38	9	32	9	175	20.1	CRYAB	B0YIX0; hsa:1410; O43416; P02511; Q9UC37; Q9UC38; Q9UC39; Q9UC40; Q9UC41	0.849	0.99
Q969T9	WW domain-binding protein 2 OS=Homo sapiens OX=9606 GN=WBP2 PE=1 SV=1	56	9	25	8	261	28.1	WBP2	B4DFG2; hsa:23558; O95638; Q969T9	0.98	0.869
B4DJL6	Integrator complex subunit 14 OS=Homo sapiens OX=9606 GN=INTS14 PE=1 SV=1	21	10	26	10	554	61.3	INTS14	B4DJL6	0.994	1.077
Q99442	Translocation protein SEC62 OS=Homo sapiens OX=9606 GN=SEC62 PE=1 SV=1	21	11	35	11	399	45.8	SEC62	D3DNQ0; hsa:7095; O00682; O00729; Q99442	0.963	1.069
Q9BRA2	Thioredoxin domain-containing protein 17 OS=Homo sapiens OX=9606 GN=TXNDC17 PE=1 SV=1	85	9	61	9	123	13.9	TXNDC17	A8K7E8; hsa:84817; Q9BRA2	0.893	0.851
A8MZ54	Syntaxin-1A OS=Homo sapiens OX=9606 GN=STX1A PE=1 SV=1	35	10	15	9	280	31.6	STX1A	A8MZ54	0.454	0.239
O94830	Phospholipase DDHD2 OS=Homo sapiens OX=9606 GN=DDHD2 PE=1 SV=2	17	8	24	8	711	81	DDHD2	B3KWV2; B3KXB5; hsa:23259; O94830; Q9H8X7	1.24	1.028
Q8TEH3	DENN domain-containing protein 1A OS=Homo sapiens OX=9606 GN=DENND1A PE=1 SV=2	12	10	25	10	1009	110.5	DENND1A	A8MZA3; B1AM80; B7Z3C8; B7Z669; D3PFD3; hsa:57706; Q05C88; Q5VWF0; Q6PJZ5; Q8IVD6; Q8TEH3; Q9H796	0.925	0.96
A0A0J9YY99	Ig-like domain-containing protein (Fragment) OS=Homo sapiens OX=9606 PE=1 SV=1	36	5	39	1	117	13			0.82	0.961
Q96HU1	Small G protein signaling modulator 3 OS=Homo sapiens OX=9606 GN=SGSM3 PE=1 SV=1	14	10	18	10	749	85.3	SGSM3	B0QY79; hsa:27352; Q7Z709; Q96HU1; Q9NT69	1.085	1.167
B4DTD8	Glypican-3 OS=Homo sapiens OX=9606 GN=GPC3 PE=1 SV=1	20	8	35	8	564	63.7	GPC3	B4DTD8	1.38	1.21
Q14116	Interleukin-18 OS=Homo sapiens OX=9606 GN=IL18 PE=1 SV=1	50	10	29	10	193	22.3	IL18	hsa:3606; O75599; Q14116; Q6FGY3; Q6WWJ7	1.155	0.798
G5EA09	Syndecan binding protein (Syntenin), isoform CRA_a OS=Homo sapiens OX=9606 GN=SDCBP PE=1 SV=1	41	10	34	10	318	34.8	SDCBP	G5EA09	1.233	1.619
Q9BTX7	Alpha-tocopherol transfer protein-like OS=Homo sapiens OX=9606 GN=TTPAL PE=1 SV=2	28	9	26	9	342	38.5	TTPAL	E1P5X3; hsa:79183; Q5QPC1; Q9BTX7; Q9H1G2; Q9NQG8	0.627	0.689
Q9UQB3	Catenin delta-2 OS=Homo sapiens OX=9606 GN=CTNND2 PE=1 SV=3	11	11	20	7	1225	132.6	CTNND2	B0FTZ7; hsa:1501; O00379; O15390; O43206; O43840; Q13589; Q9UM66; Q9UPM3; Q9UQB3		0.962
Q9H0N5	Pterin-4-alpha-carbinolamine dehydratase 2 OS=Homo sapiens OX=9606 GN=PCBD2 PE=1 SV=4	66	8	41	7	130	14.4	PCBD2	hsa:84105; Q8TD40; Q9H0N5	0.741	0.934
P17540	Creatine kinase S-type, mitochondrial OS=Homo sapiens OX=9606 GN=CKMT2 PE=1 SV=2	25	9	34	3	419	47.5	CKMT2	hsa:1160; P17540; Q6ICS8; Q8N1E1	0.94
G3V2W1	Protein Z-dependent protease inhibitor OS=Homo sapiens OX=9606 GN=SERPINA10 PE=1 SV=1	21	10	34	9	484	55.1	SERPINA10	G3V2W1	0.912	0.878
Q13445	Transmembrane emp24 domain-containing protein 1 OS=Homo sapiens OX=9606 GN=TMED1 PE=1 SV=1	27	9	31	9	227	25.2	TMED1	hsa:11018; Q13445	0.87	0.988
Q6BCY4	NADH-cytochrome b5 reductase 2 OS=Homo sapiens OX=9606 GN=CYB5R2 PE=1 SV=1	38	10	21	10	276	31.4	CYB5R2	hsa:51700; Q6BCY4; Q9BVA3; Q9UF68; Q9UHJ0	0.84	0.872
O75954	Tetraspanin-9 OS=Homo sapiens OX=9606 GN=TSPAN9 PE=1 SV=1	28	6	34	6	239	26.8	TSPAN9	D3DUQ7; hsa:10867; O75954; Q53FV2; Q6FGJ8	0.603	0.672
P05423	DNA-directed RNA polymerase III subunit RPC4 OS=Homo sapiens OX=9606 GN=POLR3D PE=1 SV=2	29	10	30	10	398	44.4	POLR3D	hsa:661; P05423; Q6FI28; Q9BPV7; Q9BPZ1; Q9BXB3	1.079	0.922
Q7RTV0	PHD finger-like domain-containing protein 5A OS=Homo sapiens OX=9606 GN=PHF5A PE=1 SV=1	76	10	50	10	110	12.4	PHF5A	hsa:84844; Q7RTV0; Q9UH06	1.208	1.303
Q8NBZ7	UDP-glucuronic acid decarboxylase 1 OS=Homo sapiens OX=9606 GN=UXS1 PE=1 SV=1	28	9	32	9	420	47.5	UXS1	hsa:80146; Q8NBX3; Q8NBZ7; Q9H5C2	1.116	1.268
Q9BWP8	Collectin-11 OS=Homo sapiens OX=9606 GN=COLEC11 PE=1 SV=1	25	8	27	8	271	28.6	COLEC11	A1IGE4; A1IGE5; A1IGE6; A7VJJ2; A7VJJ3; A7VJJ4; A7VJJ5; B2R9M5; B4E1G0; hsa:78989; J3KQY9; Q5CZ85; Q7Z6N1; Q9BWP8	0.9	0.892
P61970	Nuclear transport factor 2 OS=Homo sapiens OX=9606 GN=NUTF2 PE=1 SV=1	69	5	40	5	127	14.5	NUTF2	B2R4G7; hsa:10204; P13662; P61970; Q6IB67	0.994	1.087
Q96P50	Arf-GAP with coiled-coil, ANK repeat and PH domain-containing protein 3 OS=Homo sapiens OX=9606 GN=ACAP3 PE=1 SV=2	13	10	18	9	834	92.4	ACAP3	B1AMF5; hsa:116983; Q5TA42; Q5TA43; Q86UT3; Q96P50; Q9BSR9; Q9C0E7	0.828	1.313
Q12824	SWI/SNF-related matrix-associated actin-dependent regulator of chromatin subfamily B member 1 OS=Homo sapiens OX=9606 GN=SMARCB1 PE=1 SV=2	33	8	28	8	385	44.1	SMARCB1	hsa:6598; O75784; O95474; Q12824; Q17S11; Q38GA1; Q76N08; Q9UBH2	1.151	1.594
Q96DU7	Inositol-trisphosphate 3-kinase C OS=Homo sapiens OX=9606 GN=ITPKC PE=1 SV=1	17	10	21	9	683	75.2	ITPKC	hsa:80271; Q96DU7; Q9UE25; Q9Y475	1.134	1.134
P04070	Vitamin K-dependent protein C OS=Homo sapiens OX=9606 GN=PROC PE=1 SV=1	20	10	20	10	461	52	PROC	B4DPQ7; hsa:5624; P04070; Q15189; Q15190; Q16001; Q53S74; Q9UC55	1.166	0.899
O75503	Ceroid-lipofuscinosis neuronal protein 5 OS=Homo sapiens OX=9606 GN=CLN5 PE=1 SV=2	22	7	22	7	358	41.5	CLN5	B3KQK7; hsa:1203; O75503	1.036	0.725
A0A0U1RQL8	Macrophage-capping protein (Fragment) OS=Homo sapiens OX=9606 GN=GSN PE=1 SV=1	25	7	45	1	232	26.3	GSN	A0A0U1RQL8	0.856	0.837
A0A7P0T808	Phosphatidylinositol 4-phosphate 5-kinase type-1 gamma OS=Homo sapiens OX=9606 GN=PIP5K1C PE=1 SV=1	18	10	25	8	694	76.3	PIP5K1C	A0A7P0T808	0.819	0.901
A0A804HKF9	DNA repair endonuclease XPF OS=Homo sapiens OX=9606 GN=ERCC4 PE=1 SV=1	11	10	23	10	962	109.6	ERCC4	A0A804HKF9	1.065	1.049
P55789	FAD-linked sulfhydryl oxidase ALR OS=Homo sapiens OX=9606 GN=GFER PE=1 SV=2	40	7	22	7	205	23.4	GFER	hsa:2671; P55789; Q53YM6; Q8TAH6; Q9H290; Q9UK40	0.849	0.74
Q9UJX6	Anaphase-promoting complex subunit 2 OS=Homo sapiens OX=9606 GN=ANAPC2 PE=1 SV=1	15	10	24	10	822	93.8	ANAPC2	hsa:29882; Q5VSG1; Q96DG5; Q96GG4; Q9P2E1; Q9UJX6	1.079	1.322
O60234	Glia maturation factor gamma OS=Homo sapiens OX=9606 GN=GMFG PE=1 SV=1	65	8	24	6	142	16.8	GMFG	hsa:9535; O60234; Q6IB37	0.999	1.198
D6RJ90	COMM domain containing 10, isoform CRA_b OS=Homo sapiens OX=9606 GN=COMMD10 PE=1 SV=1	47	8	21	8	188	21.5	COMMD10	D6RJ90	1.149	1.05
Q13114	TNF receptor-associated factor 3 OS=Homo sapiens OX=9606 GN=TRAF3 PE=1 SV=2	20	10	20	10	568	64.4	TRAF3	B7Z8C4; hsa:7187; Q12990; Q13076; Q13114; Q13947; Q6AZX1; Q9UNL1	1.231	1.037
P80511	Protein S100-A12 OS=Homo sapiens OX=9606 GN=S100A12 PE=1 SV=2	54	8	31	8	92	10.6	S100A12	hsa:6283; P80511; P83219; Q5SY66; Q7M4R1	0.868	0.971
Q9HB40	Retinoid-inducible serine carboxypeptidase OS=Homo sapiens OX=9606 GN=SCPEP1 PE=1 SV=1	15	7	29	7	452	50.8	SCPEP1	hsa:59342; Q96A94; Q9H3F0; Q9HB40	1.267	1.003
Q9Y4P1	Cysteine protease ATG4B OS=Homo sapiens OX=9606 GN=ATG4B PE=1 SV=2	25	7	19	7	393	44.3	ATG4B	B7WNK2; hsa:23192; Q53NU4; Q6ZUV8; Q8WYM9; Q96K07; Q96K96; Q96SZ1; Q9Y2F2; Q9Y4P1	1.036	0.972
P18440	Arylamine N-acetyltransferase 1 OS=Homo sapiens OX=9606 GN=NAT1 PE=1 SV=2	40	9	28	9	290	33.9	NAT1	A8K4E7; hsa:9; O15159; O15300; P18440; Q546N1; Q96TE9	0.903	0.942
Q9BQA9	Cytochrome b-245 chaperone 1 OS=Homo sapiens OX=9606 GN=CYBC1 PE=1 SV=1	30	7	26	7	187	20.8	CYBC1	E1B6X3; hsa:79415; Q96NR1; Q9BQA9	1.069	0.877
Q9BW62	Katanin p60 ATPase-containing subunit A-like 1 OS=Homo sapiens OX=9606 GN=KATNAL1 PE=1 SV=1	21	9	23	7	490	55.4	KATNAL1	A8K5X4; hsa:84056; Q9BW62	1.233	1.327
A0A024RBG1	Diphosphoinositol polyphosphate phosphohydrolase NUDT4B OS=Homo sapiens OX=9606 GN=NUDT4B PE=3 SV=1	50	7	24	1	181	20.4	NUDT4B	A0A024RBG1		1.068
A0A7N4YH79	Terminal nucleotidyltransferase 4B OS=Homo sapiens OX=9606 GN=TENT4B PE=1 SV=1	21	12	19	11	713	77.6	TENT4B	A0A7N4YH79	1.186	1.012
A0A0C4DH01	DNA-directed RNA polymerase III subunit RPC5 OS=Homo sapiens OX=9606 GN=POLR3E PE=1 SV=1	18	11	24	11	672	75.7	POLR3E	A0A0C4DH01	1.117	1.184
Q8N129	Protein canopy homolog 4 OS=Homo sapiens OX=9606 GN=CNPY4 PE=1 SV=1	31	7	23	6	248	28.3	CNPY4	hsa:245812; Q8N129; Q8WUN9	1.334	1.004
A0A804HJZ4	Sorting nexin-14 OS=Homo sapiens OX=9606 GN=SNX14 PE=1 SV=1	16	13	26	13	919	107.1	SNX14	A0A804HJZ4	0.921	1.175
H0YBZ4	Mitochondrial fission regulator 1 (Fragment) OS=Homo sapiens OX=9606 GN=MTFR1 PE=1 SV=1	29	7	27	7	291	32	MTFR1	H0YBZ4	1.05	0.951
E9PQT8	PHD finger protein 1 OS=Homo sapiens OX=9606 GN=PHF1 PE=1 SV=1	27	9	24	1	419	45.7	PHF1	E9PQT8	1.042	1.048
Q5QPA5	39S ribosomal protein S18a, mitochondrial (Fragment) OS=Homo sapiens OX=9606 GN=MRPS18A PE=1 SV=9	30	9	27	9	263	29.6	MRPS18A	Q5QPA5	1.343	1.443
P23946	Chymase OS=Homo sapiens OX=9606 GN=CMA1 PE=1 SV=1	36	7	27	7	247	27.3	CMA1	B5BUM8; hsa:1215; P23946; Q16018; Q3SY36; Q3SY37; Q9UDH5	0.691	0.607
Q8IYT2	Cap-specific mRNA (nucleoside-2'-O-)-methyltransferase 2 OS=Homo sapiens OX=9606 GN=CMTR2 PE=1 SV=2	14	12	25	12	770	88.1	CMTR2	B2RCD5; D3DWS1; hsa:55783; Q8IYT2; Q8NE77; Q8NFR5; Q9H8Z4; Q9NUS3; Q9NXF5	0.97	0.787
Q8TBB5	Kelch domain-containing protein 4 OS=Homo sapiens OX=9606 GN=KLHDC4 PE=1 SV=1	22	9	17	9	520	57.9	KLHDC4	D3DUN3; D3DUN4; D3DUN5; hsa:54758; Q8TBB5; Q96F29; Q9BVN3	1.204	0.723
A0A2R8Y653	Uridine/cytidine kinase OS=Homo sapiens OX=9606 GN=UCK2 PE=1 SV=1	42	9	33	8	240	27.4	UCK2	A0A2R8Y653	1.372	1.602
Q8WU10	Pyridine nucleotide-disulfide oxidoreductase domain-containing protein 1 OS=Homo sapiens OX=9606 GN=PYROXD1 PE=1 SV=1	18	9	25	9	500	55.8	PYROXD1	A6NKI6; B3KWN8; hsa:79912; Q8WU10; Q9H6P1	1.12	1.215
Q99470	Stromal cell-derived factor 2 OS=Homo sapiens OX=9606 GN=SDF2 PE=1 SV=2	35	6	32	6	211	23	SDF2	hsa:6388; Q99470; Q9BQ79	1.161	1.481
A1IGU5	Rho guanine nucleotide exchange factor 37 OS=Homo sapiens OX=9606 GN=ARHGEF37 PE=2 SV=2	17	10	29	10	675	76.2	ARHGEF37	A1IGU5; hsa:389337; Q6ZW51	1.077	1.071
P84090	Enhancer of rudimentary homolog OS=Homo sapiens OX=9606 GN=ERH PE=1 SV=1	45	6	45	6	104	12.3	ERH	B2R5H2; hsa:2079; P70659; P84090; Q14259	1.376	1.416
Q9UPU9	Protein Smaug homolog 1 OS=Homo sapiens OX=9606 GN=SAMD4A PE=1 SV=3	19	10	21	6	718	79.4	SAMD4A	A8MPZ5; hsa:23034; Q0VA96; Q6PEW4; Q9UPU9	0.875	1.069
Q9P015	39S ribosomal protein L15, mitochondrial OS=Homo sapiens OX=9606 GN=MRPL15 PE=1 SV=1	33	9	25	9	296	33.4	MRPL15	hsa:29088; Q96Q54; Q9H0Y1; Q9P015	1.415	1.282
Q8TB96	T-cell immunomodulatory protein OS=Homo sapiens OX=9606 GN=ITFG1 PE=1 SV=1	20	9	14	9	612	68.1	ITFG1	hsa:81533; Q8TB96; Q96SR4; Q9BRE2; Q9H2V9	1.059	1.202
Q92871	Phosphomannomutase 1 OS=Homo sapiens OX=9606 GN=PMM1 PE=1 SV=2	29	9	30	7	262	29.7	PMM1	A8K003; hsa:5372; Q92586; Q92871	0.912	0.905
P78368	Casein kinase I isoform gamma-2 OS=Homo sapiens OX=9606 GN=CSNK1G2 PE=1 SV=1	22	11	33	2	415	47.4	CSNK1G2	B5BU42; hsa:1455; O00704; P78368; Q8WUB1		1.568
Q9NQL2	Ras-related GTP-binding protein D OS=Homo sapiens OX=9606 GN=RRAGD PE=1 SV=1	18	8	32	1	400	45.6	RRAGD	A8K184; hsa:58528; Q7L8F9; Q9NPG0; Q9NQL2	1.094	0.856
P20718	Granzyme H OS=Homo sapiens OX=9606 GN=GZMH PE=1 SV=1	27	10	19	9	246	27.3	GZMH	G3V2C5; hsa:2999; P20718; Q6XGZ0; Q6XGZ1	1.039	0.582
Q9H871	E3 ubiquitin-protein transferase RMND5A OS=Homo sapiens OX=9606 GN=RMND5A PE=1 SV=1	32	9	20	8	391	44	RMND5A	D6W5M6; hsa:64795; Q6NTF0; Q9H6W5; Q9H871; Q9H9H2	0.92	0.916
P02747	Complement C1q subcomponent subunit C OS=Homo sapiens OX=9606 GN=C1QC PE=1 SV=3	28	7	32	7	245	25.8	C1QC	hsa:714; P02747; Q7Z502; Q96DL2; Q96H05	0.82	0.825
Q13232	Nucleoside diphosphate kinase 3 OS=Homo sapiens OX=9606 GN=NME3 PE=1 SV=2	49	10	37	9	169	19	NME3	hsa:4832; Q13232; Q9BWH4	1.021	1.009
Q6Q788	Apolipoprotein A-V OS=Homo sapiens OX=9606 GN=APOA5 PE=1 SV=1	28	11	25	11	366	41.2	APOA5	B0YIV9; hsa:116519; Q3MIK6; Q6Q788; Q6UWK9; Q9UBJ3	0.809	0.858
Q8WUX9	Charged multivesicular body protein 7 OS=Homo sapiens OX=9606 GN=CHMP7 PE=1 SV=1	23	9	31	9	453	50.9	CHMP7	B2RDT3; B4DKJ6; D3DSS1; hsa:91782; Q8NDM1; Q8WUX9; Q9BT50	1.169	1.051
Q11201	CMP-N-acetylneuraminate-beta-galactosamide-alpha-2,3-sialyltransferase 1 OS=Homo sapiens OX=9606 GN=ST3GAL1 PE=1 SV=1	28	10	28	9	340	39.1	ST3GAL1	hsa:6482; O60677; Q11201; Q9UN51	1.4	0.896
P03973	Antileukoproteinase OS=Homo sapiens OX=9606 GN=SLPI PE=1 SV=2	51	9	29	9	132	14.3	SLPI	B2R5H8; hsa:6590; P03973; P07757	1.422	1.356
Q96AT1	Uncharacterized protein KIAA1143 OS=Homo sapiens OX=9606 GN=KIAA1143 PE=1 SV=2	63	9	29	8	154	17.5	KIAA1143	A8K0I4; hsa:57456; Q96AT1; Q96HJ8; Q9ULS7	1.343	1.495
Q9HC98	Serine/threonine-protein kinase Nek6 OS=Homo sapiens OX=9606 GN=NEK6 PE=1 SV=2	30	8	20	6	313	35.7	NEK6	B7Z2D9; hsa:10783; Q5TBG3; Q5TBG9; Q6FG86; Q6IAR3; Q96E83; Q9HC98; Q9ULX2	0.899	0.911
Q6RFH5	WD repeat-containing protein 74 OS=Homo sapiens OX=9606 GN=WDR74 PE=1 SV=1	26	8	25	8	385	42.4	WDR74	A8K8G5; hsa:54663; Q6RFH5; Q9BRC9; Q9H6X8; Q9NVY2	1.334	1.153
Q8TDW0	Volume-regulated anion channel subunit LRRC8C OS=Homo sapiens OX=9606 GN=LRRC8C PE=1 SV=2	13	9	22	8	803	92.4	LRRC8C	B3KXS9; hsa:84230; Q29RV6; Q8TDW0; Q9H075	0.995	0.841
Q9P000	COMM domain-containing protein 9 OS=Homo sapiens OX=9606 GN=COMMD9 PE=1 SV=2	48	8	21	8	198	21.8	COMMD9	E9PAN2; hsa:29099; Q96FI2; Q9H0R0; Q9P000	0.945	0.982
D6R992	Transcription factor RelB OS=Homo sapiens OX=9606 GN=RELB PE=1 SV=1	20	10	16	10	576	61.7	RELB	D6R992	1.311	1.014
Q9ULM3	YEATS domain-containing protein 2 OS=Homo sapiens OX=9606 GN=YEATS2 PE=1 SV=2	8	10	24	10	1422	150.7	YEATS2	A7E2B9; D3DNS9; hsa:55689; Q641P6; Q9NW96; Q9ULM3	1.108	1.078
Q8NDX1	PH and SEC7 domain-containing protein 4 OS=Homo sapiens OX=9606 GN=PSD4 PE=1 SV=2	10	9	24	9	1056	116.2	PSD4	A6NEG7; A8K1Y0; hsa:23550; O95621; Q4ZG34; Q6GPH8; Q8IYP4; Q8NDX1	0.98	0.825
P29373	Cellular retinoic acid-binding protein 2 OS=Homo sapiens OX=9606 GN=CRABP2 PE=1 SV=2	59	10	20	10	138	15.7	CRABP2	B2R4Z8; D3DVC5; F1T098; hsa:1382; P29373; Q6ICN6	1.133	1.676
Q86WR7	Proline and serine-rich protein 2 OS=Homo sapiens OX=9606 GN=PROSER2 PE=1 SV=2	20	7	25	7	435	45.8	PROSER2	D3DRR8; hsa:254427; Q5W0J9; Q5W0K0; Q5W0K1; Q5W0K2; Q6PJC8; Q86WR7; Q8N317	1.068	1.016
Q8NHV4	Protein NEDD1 OS=Homo sapiens OX=9606 GN=NEDD1 PE=1 SV=1	20	9	18	9	660	71.9	NEDD1	B0AZN0; B4E145; G3V3F1; hsa:121441; Q8NA30; Q8NHV4	1.24	1.477
H0Y9X1	Translation machinery-associated protein 16 (Fragment) OS=Homo sapiens OX=9606 GN=TMA16 PE=1 SV=1	32	10	33	10	242	27.7	TMA16	H0Y9X1	1.286	1.312
Q9ULS5	Transmembrane and coiled-coil domain protein 3 OS=Homo sapiens OX=9606 GN=TMCC3 PE=1 SV=3	21	10	21	10	477	53.8	TMCC3	hsa:57458; Q8IWB2; Q9ULS5	1.343	1.077
O43169	Cytochrome b5 type B OS=Homo sapiens OX=9606 GN=CYB5B PE=1 SV=3	67	8	30	8	150	16.7	CYB5B	A8K6B1; hsa:80777; J3KNF8; O43169; Q96CC3; Q9BT35	1.052	1.072
Q04323	UBX domain-containing protein 1 OS=Homo sapiens OX=9606 GN=UBXN1 PE=1 SV=2	38	8	22	8	297	33.3	UBXN1	hsa:51035; Q04323; Q9BV93; Q9BVV5	1.027	1.007
Q8TBN0	Guanine nucleotide exchange factor for Rab-3A OS=Homo sapiens OX=9606 GN=RAB3IL1 PE=1 SV=1	25	9	30	8	382	42.6	RAB3IL1	hsa:5866; Q86V32; Q8TBN0; Q9P1Q8	0.946	0.887
U3KQA9	PPM-type phosphatase domain-containing protein (Fragment) OS=Homo sapiens OX=9606 PE=4 SV=8	29	7	94	1	248	28				0.919
O00422	Histone deacetylase complex subunit SAP18 OS=Homo sapiens OX=9606 GN=SAP18 PE=1 SV=1	30	7	42	7	153	17.6	SAP18	B2R494; hsa:10284; O00422; Q2TTR4; Q6IAW9; Q8N606; Q9UF14; X6RAL5	1.295	1.327
O95185	Netrin receptor UNC5C OS=Homo sapiens OX=9606 GN=UNC5C PE=1 SV=2	14	12	14	11	931	103.1	UNC5C	hsa:8633; O95185; Q8IUT0		0.813
Q5SZE1	Ceramide synthase 2 (Fragment) OS=Homo sapiens OX=9606 GN=CERS2 PE=1 SV=2	16	7	39	7	304	36.4	CERS2	Q5SZE1	1.077	0.791
Q96N66	Lysophospholipid acyltransferase 7 OS=Homo sapiens OX=9606 GN=MBOAT7 PE=1 SV=2	13	6	41	6	472	52.7	MBOAT7	A9C4B6; B0V3I5; B4DQ87; hsa:79143; Q05DF0; Q7L5N2; Q96N66; Q99908; Q9BPV2; Q9BRE9	1.161	1.288
K7ENW6	Keratin, type I cytoskeletal 16 (Fragment) OS=Homo sapiens OX=9606 GN=KRT16 PE=1 SV=1	54	8	19	1	162	18.6	KRT16	K7ENW6	0.889	0.958
D6RFL5	RNA-binding protein 47 (Fragment) OS=Homo sapiens OX=9606 GN=RBM47 PE=1 SV=1	77	8	28	1	137	15.1	RBM47	D6RFL5		0.944
Q9H8G2	Caspase activity and apoptosis inhibitor 1 OS=Homo sapiens OX=9606 GN=CAAP1 PE=1 SV=2	24	8	27	8	361	38.3	CAAP1	B4DWT4; D3DRK4; hsa:79886; Q5VY32; Q6IPE6; Q96C59; Q9H8G2	0.967	1.214
Q8TBM8	DnaJ homolog subfamily B member 14 OS=Homo sapiens OX=9606 GN=DNAJB14 PE=1 SV=1	31	11	26	11	379	42.5	DNAJB14	hsa:79982; Q6UXN1; Q7Z3P0; Q86TA7; Q86TM0; Q8TBM8; Q9GZU9	1.083	0.986
Q13772	Nuclear receptor coactivator 4 OS=Homo sapiens OX=9606 GN=NCOA4 PE=1 SV=1	22	10	25	10	614	69.7	NCOA4	A8K8W5; B4E260; E9PAV7; hsa:8031; J3KQN8; Q13772; Q14239	1.117	1.167
Q96JG8	Melanoma-associated antigen D4 OS=Homo sapiens OX=9606 GN=MAGED4B PE=1 SV=3	17	10	16	8	741	81.3	MAGED4; MAGED4B	A8K093; hsa:728239; hsa:81557; Q5HYN6; Q8WXW4; Q96JG8; Q9BQ84; Q9BVH1; Q9BYH3; Q9BYH4; Q9H217	0.84	1.434
Q13572	Inositol-tetrakisphosphate 1-kinase OS=Homo sapiens OX=9606 GN=ITPK1 PE=1 SV=2	28	7	16	7	414	45.6	ITPK1	hsa:3705; Q13572; Q9BTL6; Q9H2E7	1.02	0.984
Q12767	Transmembrane protein 94 OS=Homo sapiens OX=9606 GN=TMEM94 PE=1 SV=1	11	11	30	11	1356	151.1	TMEM94	C9JL75; hsa:9772; O75536; Q12767; Q86XF1	1.042	1.241
Q8IWL3	Iron-sulfur cluster co-chaperone protein HscB OS=Homo sapiens OX=9606 GN=HSCB PE=1 SV=3	46	10	29	10	235	27.4	HSCB	hsa:150274; Q8IWL3; Q9BWS7	0.926	0.732
Q9H3Q1	Cdc42 effector protein 4 OS=Homo sapiens OX=9606 GN=CDC42EP4 PE=1 SV=1	41	10	23	9	356	38	CDC42EP4	B3KUS7; hsa:23580; O95828; Q96FT3; Q9H3Q1	0.794	0.885
Q8NCG7	Diacylglycerol lipase-beta OS=Homo sapiens OX=9606 GN=DAGLB PE=1 SV=2	13	9	27	9	672	73.7	DAGLB	A4D2P3; B3KV90; B4DQU0; hsa:221955; Q6PIX3; Q8N2N2; Q8N9S1; Q8NCG7; Q8TED3; Q8WXE6	1.107	1.335
Q8NFH3	Nucleoporin Nup43 OS=Homo sapiens OX=9606 GN=NUP43 PE=1 SV=1	24	8	27	8	380	42.1	NUP43	B4E2F0; hsa:348995; Q8NFH3; Q9H8S0	1.329	0.927
O00483	Cytochrome c oxidase subunit NDUFA4 OS=Homo sapiens OX=9606 GN=NDUFA4 PE=1 SV=1	56	6	40	6	81	9.4	NDUFA4	A4D109; hsa:4697; O00483; Q6FHN5	0.785	0.607
E9PSH0	CUGBP Elav-like family member 1 (Fragment) OS=Homo sapiens OX=9606 GN=CELF1 PE=1 SV=1	65	8	27	1	95	10.9	CELF1	E9PSH0	1.009	1.073
J3KPG5	Bromodomain adjacent to zinc finger domain protein 2A OS=Homo sapiens OX=9606 GN=BAZ2A PE=1 SV=1	7	11	23	11	1875	207.9	BAZ2A	J3KPG5	1.216	1.244
O75182	Paired amphipathic helix protein Sin3b OS=Homo sapiens OX=9606 GN=SIN3B PE=1 SV=2	10	11	25	11	1162	133	SIN3B	hsa:23309; O75182; Q2NL91; Q68GC2; Q6P4B8; Q8TB34; Q9BSC8	0.919	1.356
Q2T9J0	Peroxisomal leader peptide-processing protease OS=Homo sapiens OX=9606 GN=TYSND1 PE=1 SV=3	19	6	20	6	566	59.3	TYSND1	hsa:219743; Q2T9J0; Q5SQT4; Q5SQU1; Q8N6H2; Q96AR5	1.2	0.929
Q92759	General transcription factor IIH subunit 4 OS=Homo sapiens OX=9606 GN=GTF2H4 PE=1 SV=1	21	10	30	10	462	52.2	GTF2H4	B4DTJ5; hsa:2968; Q76KU4; Q92759	1.053	1.173
F2Z2E2	Ras GTPase-activating-like protein IQGAP3 OS=Homo sapiens OX=9606 GN=IQGAP3 PE=1 SV=1	7	11	34	7	1588	179.4	IQGAP3	F2Z2E2	1.132	1.177
Q8NHV1	GTPase IMAP family member 7 OS=Homo sapiens OX=9606 GN=GIMAP7 PE=1 SV=1	43	11	22	10	300	34.5	GIMAP7	hsa:168537; Q8NHV1	1.01	0.789
P07711	Procathepsin L OS=Homo sapiens OX=9606 GN=CTSL PE=1 SV=2	22	7	32	6	333	37.5	CTSL	hsa:1514; P07711; Q6IAV1; Q96QJ0	0.907	0.792
Q9BRJ7	Tudor-interacting repair regulator protein OS=Homo sapiens OX=9606 GN=NUDT16L1 PE=1 SV=1	45	9	18	8	211	23.3	NUDT16L1	hsa:84309; Q8NAI2; Q9BRJ7	1.107	1.154
Q96RS0	Trimethylguanosine synthase OS=Homo sapiens OX=9606 GN=TGS1 PE=1 SV=3	12	9	25	9	853	96.6	TGS1	A6NJQ5; hsa:96764; Q5GH23; Q8TDG9; Q96QU3; Q96RS0; Q9H5V3	1.364	1.221
P61513	60S ribosomal protein L37a OS=Homo sapiens OX=9606 GN=RPL37A PE=1 SV=2	51	5	55	5	92	10.3	RPL37A	hsa:6168; P12751; P61513; Q6FGF5	1.124	0.883
Q9NPE3	H/ACA ribonucleoprotein complex subunit 3 OS=Homo sapiens OX=9606 GN=NOP10 PE=1 SV=1	84	6	32	6	64	7.7	NOP10	hsa:55505; Q9NPE3	1.194	1.195
O95873	Uncharacterized protein C6orf47 OS=Homo sapiens OX=9606 GN=C6orf47 PE=1 SV=2	35	10	28	10	294	31.7	C6orf47	B0UXA1; B0UZ50; hsa:57827; O95873; Q5SSS6; Q95IG0	1.083	1.324
Q14653	Interferon regulatory factor 3 OS=Homo sapiens OX=9606 GN=IRF3 PE=1 SV=1	22	8	36	8	427	47.2	IRF3	A8K7L2; B2RAZ3; hsa:3661; Q14653; Q5FBY1; Q5FBY2; Q5FBY4; Q7Z5G6	1.178	1.106
O14733	Dual specificity mitogen-activated protein kinase kinase 7 OS=Homo sapiens OX=9606 GN=MAP2K7 PE=1 SV=2	32	10	24	9	419	47.5	MAP2K7	B2R9S5; D6W659; hsa:5609; O14648; O14733; O14816; O60452; O60453; Q1PG43; Q8IY10	0.963	0.98
O43752	Syntaxin-6 OS=Homo sapiens OX=9606 GN=STX6 PE=1 SV=1	35	8	19	7	255	29.2	STX6	B2R652; B4DR17; hsa:10228; O43752; Q5VY08; Q6FH83	1.539	1.701
O75192	Peroxisomal membrane protein 11A OS=Homo sapiens OX=9606 GN=PEX11A PE=1 SV=1	33	9	30	9	247	28.3	PEX11A	B4DV88; hsa:8800; O75192	0.944	0.829
O75791	GRB2-related adapter protein 2 OS=Homo sapiens OX=9606 GN=GRAP2 PE=1 SV=1	33	10	25	10	330	37.9	GRAP2	B7Z8I3; hsa:9402; O43726; O75791; Q9NRB7	1.215	0.762
B8ZZU6	Cyclic AMP-dependent transcription factor ATF-2 OS=Homo sapiens OX=9606 GN=ATF2 PE=1 SV=1	23	11	34	7	389	42.3	ATF2	B8ZZU6	1.137	0.972
B3KUS5	Ubiquitin carboxyl-terminal hydrolase OS=Homo sapiens OX=9606 GN=USP30 PE=1 SV=1	25	10	26	10	486	55.1	USP30	B3KUS5	1.043	1.147
Q96BW9	Phosphatidate cytidylyltransferase, mitochondrial OS=Homo sapiens OX=9606 GN=TAMM41 PE=1 SV=2	25	9	30	9	452	51	TAMM41	B4DIY7; C9J2U4; hsa:132001; Q96BW9	1.031	0.973
Q9P246	Stromal interaction molecule 2 OS=Homo sapiens OX=9606 GN=STIM2 PE=1 SV=2	14	9	26	8	746	83.9	STIM2	A6H8L7; B7ZVY0; hsa:57620; Q96BF1; Q9BQH2; Q9H8R1; Q9P246	1.034	0.883
A6NMN0	Phosphorylase b kinase regulatory subunit OS=Homo sapiens OX=9606 GN=PHKA1 PE=1 SV=1	10	11	23	8	1240	139	PHKA1	A6NMN0	0.808	0.631
Q16584	Mitogen-activated protein kinase kinase kinase 11 OS=Homo sapiens OX=9606 GN=MAP3K11 PE=1 SV=1	15	11	22	10	847	92.6	MAP3K11	B4DS76; hsa:4296; Q16584; Q53H00; Q59F06; Q6P2G4	1.2	0.894
E9PMI6	Methylosome subunit pICln OS=Homo sapiens OX=9606 GN=CLNS1A PE=1 SV=1	63	7	19	7	167	18.2	CLNS1A	E9PMI6	1.091	0.77
P01137	Transforming growth factor beta-1 proprotein OS=Homo sapiens OX=9606 GN=TGFB1 PE=1 SV=2	25	9	28	9	390	44.3	TGFB1	A8K792; hsa:7040; P01137; Q9UCG4	1.1	1.023
Q53QZ3	Rho GTPase-activating protein 15 OS=Homo sapiens OX=9606 GN=ARHGAP15 PE=1 SV=2	22	11	32	10	475	54.5	ARHGAP15	hsa:55843; Q53QZ3; Q53R36; Q53RD7; Q53RT6; Q53SX9; Q584N9; Q6PJE6; Q86WP1; Q8IXX1; Q9NRL8; Q9NZ77; Q9NZ91	1.163	1.183
Q9H3H3	UPF0696 protein C11orf68 OS=Homo sapiens OX=9606 GN=C11orf68 PE=1 SV=3	29	7	25	7	292	31.4	C11orf68	hsa:83638; J3KQG9; Q9BT13; Q9H3H3	0.956	0.915
Q68D10	Protein SPT2 homolog OS=Homo sapiens OX=9606 GN=SPTY2D1 PE=1 SV=3	21	11	26	11	685	75.6	SPTY2D1	hsa:144108; Q68D10; Q6AWA5; Q6MZI5; Q7Z390; Q7Z470; Q86VG8; Q8N3E7; Q8N417; Q8N8I3	1.341	1.412
O00445	Synaptotagmin-5 OS=Homo sapiens OX=9606 GN=SYT5 PE=1 SV=2	25	7	14	5	386	42.9	SYT5	B3KWJ8; B7Z300; hsa:6861; O00445; Q86X72		0.904
Q96IY1	Kinetochore-associated protein NSL1 homolog OS=Homo sapiens OX=9606 GN=NSL1 PE=1 SV=3	31	7	31	7	281	32.1	NSL1	E7ETD5; hsa:25936; Q5SY75; Q96IY1; Q9H2M5; Q9NRN8; Q9Y415	1.199	1.484
Q6ZVF9	G protein-regulated inducer of neurite outgrowth 3 OS=Homo sapiens OX=9606 GN=GPRIN3 PE=2 SV=2	18	12	24	11	776	82.4	GPRIN3	hsa:285513; Q6ZVF9; Q8IVE4	1.193	0.749
O75326	Semaphorin-7A OS=Homo sapiens OX=9606 GN=SEMA7A PE=1 SV=1	23	11	15	11	666	74.8	SEMA7A	B4DDP7; F5H1S0; hsa:8482; O75326; Q1XE81; Q1XE82; Q1XE83; Q1XE84; Q3MIY5	0.596	0.989
P43251	Biotinidase OS=Homo sapiens OX=9606 GN=BTD PE=1 SV=2	15	8	21	8	543	61.1	BTD	A6NHF2; B2R865; B4DFX1; B4DLJ9; B7Z7C9; F8W1Q3; hsa:686; P43251; Q96EM9	0.845	1.017
Q6UW68	Transmembrane protein 205 OS=Homo sapiens OX=9606 GN=TMEM205 PE=1 SV=1	23	5	42	5	189	21.2	TMEM205	hsa:374882; Q6UW68	0.935	0.809
Q9UHR5	SAP30-binding protein OS=Homo sapiens OX=9606 GN=SAP30BP PE=1 SV=1	33	9	27	9	308	33.9	SAP30BP	B3KML7; hsa:29115; Q8N1R5; Q8TDR8; Q96D27; Q9UHR5	1.302	1.247
Q9NPR2	Semaphorin-4B OS=Homo sapiens OX=9606 GN=SEMA4B PE=1 SV=4	14	10	24	10	837	92.7	SEMA4B	hsa:10509; J3KNP4; Q6UXE3; Q8WVP9; Q96FK5; Q9C0B8; Q9H691; Q9NPM8; Q9NPN0; Q9NPR2	0.993	1.061
Q330K2	NADH dehydrogenase (ubiquinone) complex I, assembly factor 6 OS=Homo sapiens OX=9606 GN=NDUFAF6 PE=1 SV=2	27	9	26	9	333	38.2	NDUFAF6	A8MT28; A8MWF0; B4DQ45; hsa:137682; Q330K2; Q8N6U6	1.104	1.029
Q9NSC5	Homer protein homolog 3 OS=Homo sapiens OX=9606 GN=HOMER3 PE=1 SV=2	27	10	23	9	361	39.8	HOMER3	B2RA10; E9PCW9; hsa:9454; O14580; O95350; Q9NSB9; Q9NSC0; Q9NSC1; Q9NSC5	0.913	0.895
Q6UXT9	Protein ABHD15 OS=Homo sapiens OX=9606 GN=ABHD15 PE=1 SV=2	22	10	21	10	468	51.7	ABHD15	hsa:116236; Q6UXT9; Q96EC5	1.167	0.853
Q9H582	Zinc finger protein 644 OS=Homo sapiens OX=9606 GN=ZNF644 PE=1 SV=2	9	10	25	10	1327	149.5	ZNF644	A2RU71; hsa:84146; Q2TAM0; Q5TCC0; Q6BEP7; Q6P446; Q6PI06; Q7LG67; Q9H582; Q9ULJ9	1.137	1.031
Q8N9V3	WD repeat, SAM and U-box domain-containing protein 1 OS=Homo sapiens OX=9606 GN=WDSUB1 PE=1 SV=4	23	9	21	9	476	52.8	WDSUB1	hsa:151525; Q53TI9; Q8N6N8; Q8N9V3	1.219	1.409
O43617	Trafficking protein particle complex subunit 3 OS=Homo sapiens OX=9606 GN=TRAPPC3 PE=1 SV=1	43	8	19	8	180	20.3	TRAPPC3	A6NDN0; B2RDN2; D3DPS2; hsa:27095; O43617	1.056	1.319
Q5T013	Putative hydroxypyruvate isomerase OS=Homo sapiens OX=9606 GN=HYI PE=1 SV=2	37	9	22	9	277	30.4	HYI	D3DPX4; D3DPX5; hsa:81888; Q5Q9A2; Q5T013; Q7Z778; Q96S83; Q9BZR3; Q9BZR4	0.776	0.921
Q9NZP8	Complement C1r subcomponent-like protein OS=Homo sapiens OX=9606 GN=C1RL PE=1 SV=2	22	8	20	7	487	53.5	C1RL	hsa:51279; Q53GX9; Q9NZP8	0.886	0.857
Q70Z53	Protein FRA10AC1 OS=Homo sapiens OX=9606 GN=FRA10AC1 PE=1 SV=3	27	8	24	8	315	37.5	FRA10AC1	C9JCR4; C9JCR5; C9JMY4; hsa:118924; Q70Z49; Q70Z50; Q70Z51; Q70Z52; Q70Z53; Q8N293; Q8WVH5; Q96JQ8	1.18	1.346
Q9Y5Y7	Lymphatic vessel endothelial hyaluronic acid receptor 1 OS=Homo sapiens OX=9606 GN=LYVE1 PE=1 SV=2	25	9	24	9	322	35.2	LYVE1	hsa:10894; Q8TC18; Q9UNF4; Q9Y5Y7	0.507	0.184
A0A286YFD6	Ribonucleoside-diphosphate reductase subunit M2 OS=Homo sapiens OX=9606 GN=RRM2 PE=1 SV=1	31	10	27	9	374	42.9	RRM2	A0A286YFD6	1.014	1.393
Q8WYN0	Cysteine protease ATG4A OS=Homo sapiens OX=9606 GN=ATG4A PE=1 SV=1	25	9	23	9	398	45.3	ATG4A	A6NCH2; B2RAZ7; D3DUY0; hsa:115201; O95534; Q5JYY9; Q5JYZ0; Q86VE5; Q8WYN0; Q96KQ0; Q96KQ1	0.874	0.872
H0YEH1	Phosphatidylinositol-binding clathrin assembly protein (Fragment) OS=Homo sapiens OX=9606 GN=PICALM PE=1 SV=1	20	6	33	1	308	32.2	PICALM	H0YEH1	0.929	1.087
Q9P219	Protein Daple OS=Homo sapiens OX=9606 GN=CCDC88C PE=1 SV=3	7	11	22	10	2028	228.1	CCDC88C	hsa:440193; Q69YK1; Q7L1M2; Q86SX7; Q8IYG8; Q9P219	0.962	1.002
Q8TB03	Uncharacterized protein CXorf38 OS=Homo sapiens OX=9606 GN=CXorf38 PE=1 SV=1	32	11	21	11	319	36.6	CXorf38	B3KW28; D3DWB5; hsa:159013; Q5JPF5; Q8N941; Q8TB03	1.151	1.055
P46527	Cyclin-dependent kinase inhibitor 1B OS=Homo sapiens OX=9606 GN=CDKN1B PE=1 SV=1	54	9	20	9	198	22.1	CDKN1B	hsa:1027; P46527; Q16307; Q5U0H2; Q9BUS6	0.835	1.086
Q9NTM9	Copper homeostasis protein cutC homolog OS=Homo sapiens OX=9606 GN=CUTC PE=1 SV=1	47	8	23	8	273	29.3	CUTC	hsa:51076; Q5TCZ8; Q9NTM9; Q9Y321	1.158	0.792
Q12851	Mitogen-activated protein kinase kinase kinase kinase 2 OS=Homo sapiens OX=9606 GN=MAP4K2 PE=1 SV=2	16	9	22	8	820	91.5	MAP4K2	hsa:5871; Q12851; Q86VU3	0.92	0.913
Q7L266	Isoaspartyl peptidase/L-asparaginase OS=Homo sapiens OX=9606 GN=ASRGL1 PE=1 SV=2	41	7	23	7	308	32	ASRGL1	B2R7Q0; hsa:80150; Q567Q4; Q6P1P0; Q7L266; Q8NI34; Q9H6F7	1.386	1.267
P53384	Cytosolic Fe-S cluster assembly factor NUBP1 OS=Homo sapiens OX=9606 GN=NUBP1 PE=1 SV=2	27	7	25	7	320	34.5	NUBP1	hsa:4682; P53384; Q32M30; Q498A9; Q53FS7	1.028	1.164
Q9GZN8	UPF0687 protein C20orf27 OS=Homo sapiens OX=9606 GN=C20orf27 PE=1 SV=3	58	8	33	8	174	19.3	C20orf27	A8K4J0; D3DVX8; hsa:54976; Q5JX81; Q9GZN8; Q9NWX3	0.951	0.938
Q5VWQ0	Lysine-specific demethylase 9 OS=Homo sapiens OX=9606 GN=RSBN1 PE=1 SV=2	16	11	19	11	802	90	RSBN1	A8K937; hsa:54665; Q5VWQ0; Q6AI21; Q8TC33; Q9HA80; Q9NUP6	1.163	1.097
O15127	Secretory carrier-associated membrane protein 2 OS=Homo sapiens OX=9606 GN=SCAMP2 PE=1 SV=2	19	7	34	7	329	36.6	SCAMP2	B2RDF0; hsa:10066; O15127; Q9BQE8	1.262	1.147
Q9UQ53	Alpha-1,3-mannosyl-glycoprotein 4-beta-N-acetylglucosaminyltransferase B OS=Homo sapiens OX=9606 GN=MGAT4B PE=1 SV=1	20	10	23	9	548	63.2	MGAT4B	A8MPR0; hsa:11282; Q86TF1; Q96GH4; Q9NSK6; Q9UQ53	1.124	0.902
Q93063	Exostosin-2 OS=Homo sapiens OX=9606 GN=EXT2 PE=1 SV=1	23	11	21	11	718	82.2	EXT2	B2R5Z6; C9JU51; hsa:2132; J3KPT2; O15288; Q93063	1.031	0.976
O75190	DnaJ homolog subfamily B member 6 OS=Homo sapiens OX=9606 GN=DNAJB6 PE=1 SV=2	35	10	30	9	326	36.1	DNAJB6	A4D232; A8K7D8; A8KAG0; B4DN73; E9PCZ2; hsa:10049; O75190; O95806; Q53EN8; Q59EF2; Q6FIC8; Q75MA2; Q9UIK6	1.085	1.024
O60609	GDNF family receptor alpha-3 OS=Homo sapiens OX=9606 GN=GFRA3 PE=1 SV=2	29	9	13	9	400	44.5	GFRA3	B2RA36; B4DMY9; hsa:2676; O60609; Q6UW20; Q8IUZ2		1.04
P29762	Cellular retinoic acid-binding protein 1 OS=Homo sapiens OX=9606 GN=CRABP1 PE=1 SV=2	58	8	12	8	137	15.6	CRABP1	hsa:1381; P29762; Q6IAY7; Q8WTV5	1.224	1.555
Q9BVQ7	Ribosome biogenesis protein SPATA5L1 OS=Homo sapiens OX=9606 GN=SPATA5L1 PE=1 SV=2	12	8	26	8	753	80.7	SPATA5L1	C9JHR5; hsa:79029; Q9BVQ7; Q9H8W7; Q9HA41	1.058	0.923
Q71UM5	40S ribosomal protein S27-like OS=Homo sapiens OX=9606 GN=RPS27L PE=1 SV=3	42	5	64	2	84	9.5	RPS27L	hsa:51065; Q71UM5; Q9BTJ1	0.84	0.674
Q5Y7D3	HLA class II histocompatibility antigen DQ beta chain OS=Homo sapiens OX=9606 GN=HLA-DQB1 PE=1 SV=1	38	9	40	1	261	29.7	HLA-DQB1	hsa:3119; Q5Y7D3; U3Q031	1.375	0.918
A0A3B3ISV4	Vitamin-K-epoxide reductase (warfarin-sensitive) OS=Homo sapiens OX=9606 GN=VKORC1L1 PE=1 SV=1	29	8	33	8	223	23.5	VKORC1L1	A0A3B3ISV4	0.857	1.077
Q9H9F9	Actin-related protein 5 OS=Homo sapiens OX=9606 GN=ACTR5 PE=1 SV=2	20	10	18	10	607	68.3	ACTR5	hsa:79913; Q86WF7; Q8IUY5; Q8N724; Q9BRN0; Q9BVB7; Q9H9F9	0.847	1.08
J3KPY9	Anthrax toxin receptor OS=Homo sapiens OX=9606 GN=ANTXR2 PE=1 SV=1	28	9	20	7	411	44.8	ANTXR2	J3KPY9	0.808	0.741
P35869	Aryl hydrocarbon receptor OS=Homo sapiens OX=9606 GN=AHR PE=1 SV=2	13	9	24	9	848	96.1	AHR	A4D130; hsa:196; P35869; Q13728; Q13803; Q13804	1.235	1.158
P49116	Nuclear receptor subfamily 2 group C member 2 OS=Homo sapiens OX=9606 GN=NR2C2 PE=1 SV=1	20	9	22	9	596	65.4	NR2C2	A8K3H5; B6ZGT8; hsa:7182; P49116; P55092	1.165	1.231
Q9HA47	Uridine-cytidine kinase 1 OS=Homo sapiens OX=9606 GN=UCK1 PE=1 SV=1	38	9	28	8	277	31.4	UCK1	hsa:83549; Q5JT09; Q5JT10; Q5JT12; Q5JT13; Q6IA74; Q96BJ0; Q9HA47	0.912	0.889
C9JU30	Suppressor of tumorigenicity 7 protein (Fragment) OS=Homo sapiens OX=9606 GN=ST7 PE=1 SV=1	17	9	24	9	561	64.2	ST7	C9JU30	1.086	1.197
Q8NB37	Glutamine amidotransferase-like class 1 domain-containing protein 1 OS=Homo sapiens OX=9606 GN=GATD1 PE=1 SV=1	41	6	26	6	220	23.3	GATD1	B7ZKW5; hsa:347862; Q2NL76; Q6ZQY0; Q8NAE0; Q8NB37	1.008	0.943
Q96D96	Voltage-gated hydrogen channel 1 OS=Homo sapiens OX=9606 GN=HVCN1 PE=1 SV=1	28	7	17	7	273	31.7	HVCN1	A8MQ37; B4DEB3; F8WCH5; hsa:84329; Q6UW11; Q96D96; Q96IS5	1.251	1.111
Q8TB37	Iron-sulfur protein NUBPL OS=Homo sapiens OX=9606 GN=NUBPL PE=1 SV=3	29	8	39	8	319	34.1	NUBPL	B4DHZ1; hsa:80224; Q86TZ4; Q8TB37; Q9H9M2	0.962	1.066
O60828	Polyglutamine-binding protein 1 OS=Homo sapiens OX=9606 GN=PQBP1 PE=1 SV=1	35	8	32	8	265	30.5	PQBP1	C9JQA1; hsa:10084; O60828; Q4VY25; Q4VY26; Q4VY27; Q4VY29; Q4VY30; Q4VY34; Q4VY35; Q4VY36; Q4VY37; Q4VY38; Q9GZP2; Q9GZU4; Q9GZZ4	1.362	1.735
P11441	Ubiquitin-like protein 4A OS=Homo sapiens OX=9606 GN=UBL4A PE=1 SV=1	60	9	20	9	157	17.8	UBL4A	hsa:8266; P11441; Q5HY80	1.114	1.045
O00459	Phosphatidylinositol 3-kinase regulatory subunit beta OS=Homo sapiens OX=9606 GN=PIK3R2 PE=1 SV=2	11	8	30	4	728	81.5	PIK3R2	hsa:5296; O00459; Q5EAT5; Q9UPH9	1.571	0.918
Q96BJ8	Engulfment and cell motility protein 3 OS=Homo sapiens OX=9606 GN=ELMO3 PE=1 SV=3	14	11	20	11	720	81.4	ELMO3	B4DV86; hsa:79767; Q96BJ8; Q9H8A5	0.786	0.979
P08910	Monoacylglycerol lipase ABHD2 OS=Homo sapiens OX=9606 GN=ABHD2 PE=1 SV=1	25	9	39	9	425	48.3	ABHD2	hsa:11057; P08910; Q53G48; Q53GU0; Q5FVD9; Q8TC79	0.524	0.669
O43189	PHD finger protein 1 OS=Homo sapiens OX=9606 GN=PHF1 PE=1 SV=3	19	9	23	1	567	62.1	PHF1	B1AZX2; B1AZX3; hsa:5252; O43189; O60929; Q5SU07; Q5SU08; Q96KM7	1.168	1.323
Q6VN20	Ran-binding protein 10 OS=Homo sapiens OX=9606 GN=RANBP10 PE=1 SV=1	16	8	22	6	620	67.2	RANBP10	A4FTY2; B4DID0; B4DQH9; E7EW27; hsa:57610; Q6VN20; Q9P264	0.711	1.023
A0A1W2PRL5	Adaptin ear-binding coat-associated protein 1 OS=Homo sapiens OX=9606 GN=NECAP1 PE=1 SV=1	39	9	21	7	254	28	NECAP1	A0A1W2PRL5	1.154	1.047
Q9BX10	GTP-binding protein 2 OS=Homo sapiens OX=9606 GN=GTPBP2 PE=1 SV=1	15	8	19	8	602	65.7	GTPBP2	hsa:54676; Q5T7E8; Q8ND84; Q8TAH7; Q8WUA5; Q9BX10; Q9HCS9; Q9NRU4; Q9NX60	1.09	1.158
E9PMB9	Malic enzyme (Fragment) OS=Homo sapiens OX=9606 GN=ME3 PE=1 SV=8	15	7	20	6	580	64.2	ME3	E9PMB9	1.327	1.465
Q3B7J2	Glucose-fructose oxidoreductase domain-containing protein 2 OS=Homo sapiens OX=9606 GN=GFOD2 PE=2 SV=1	25	9	22	8	385	42.2	GFOD2	hsa:81577; Q3B7J2; Q69YL9; Q6UXX6; Q7L648; Q8TE86; Q9BQ07; R4GNG5	0.921	1.029
K4DIA7	Tetraspanin (Fragment) OS=Homo sapiens OX=9606 GN=CD151 PE=1 SV=1	22	7	16	7	230	25.6	CD151	K4DIA7	1.177	0.96
Q9Y2Q9	28S ribosomal protein S28, mitochondrial OS=Homo sapiens OX=9606 GN=MRPS28 PE=1 SV=1	39	10	40	10	187	20.8	MRPS28	B2RDZ7; hsa:28957; Q96Q21; Q9Y2Q9	1.401	1.265
O75608	Acyl-protein thioesterase 1 OS=Homo sapiens OX=9606 GN=LYPLA1 PE=1 SV=1	26	5	30	5	230	24.7	LYPLA1	hsa:10434; O43202; O75608; Q9UQF9	1.102	1.123
Q96AG3	Mitochondrial outer membrane protein SLC25A46 OS=Homo sapiens OX=9606 GN=SLC25A46 PE=1 SV=1	23	9	28	9	418	46.1	SLC25A46	A8K2F2; B3KRE6; B4DTA3; D3DSZ6; D6R9W7; hsa:91137; Q04197; Q96AG3	0.616	0.915
P30530	Tyrosine-protein kinase receptor UFO OS=Homo sapiens OX=9606 GN=AXL PE=1 SV=4	13	9	27	8	894	98.3	AXL	hsa:558; P30530; Q8N5L2; Q9UD27	0.867	0.933
D6REB4	Polyadenylate-binding protein-interacting protein 1 OS=Homo sapiens OX=9606 GN=PAIP1 PE=1 SV=1	27	9	31	1	351	39.9	PAIP1	D6REB4	1.463	1.34
Q9UBI6	Guanine nucleotide-binding protein G(I)/G(S)/G(O) subunit gamma-12 OS=Homo sapiens OX=9606 GN=GNG12 PE=1 SV=3	61	5	42	5	72	8	GNG12	hsa:55970; Q69YP5; Q9BRV5; Q9UBI6	0.942	0.896
A0A2U3TZL5	CD59 glycoprotein (Fragment) OS=Homo sapiens OX=9606 GN=CD59 PE=1 SV=1	30	7	28	7	120	13.3	CD59	A0A2U3TZL5	1.313	1.155
Q8WWI5	Choline transporter-like protein 1 OS=Homo sapiens OX=9606 GN=SLC44A1 PE=1 SV=1	11	9	24	9	657	73.3	SLC44A1	A6NLZ9; hsa:23446; Q5VUB3; Q8WVB0; Q8WWI5; Q96KU3; Q9NY69	0.803	0.99
A6NMQ1	DNA polymerase OS=Homo sapiens OX=9606 GN=POLA1 PE=1 SV=1	8	11	24	10	1468	166.4	POLA1	A6NMQ1	1.119	1.449
O43665	Regulator of G-protein signaling 10 OS=Homo sapiens OX=9606 GN=RGS10 PE=1 SV=3	51	7	23	7	181	21.2	RGS10	A8K408; B1AMR8; hsa:6001; O43665; Q6IAZ6; Q96GN0	1.242	1.088
A0A0A0MSJ6	Cyclin-dependent kinase 18 (Fragment) OS=Homo sapiens OX=9606 GN=CDK18 PE=1 SV=6	25	9	21	1	283	32.4	CDK18	A0A0A0MSJ6		1.193
A5PLN9	Trafficking protein particle complex subunit 13 OS=Homo sapiens OX=9606 GN=TRAPPC13 PE=1 SV=2	22	10	25	10	417	46.5	TRAPPC13	A5PLN9; hsa:80006; Q17RZ9; Q49A23; Q4JHG0; Q6MZG4; Q8TCM2; Q9H8I3	1.213	1.031
Q7Z3V4	Ubiquitin-protein ligase E3B OS=Homo sapiens OX=9606 GN=UBE3B PE=1 SV=3	12	11	25	11	1068	123	UBE3B	A5D8Z3; hsa:89910; Q05BX9; Q659F7; Q7Z3V4; Q7Z7Q1; Q9BXZ4	1.044	0.949
Q8TDY4	Arf-GAP with SH3 domain, ANK repeat and PH domain-containing protein 3 OS=Homo sapiens OX=9606 GN=ASAP3 PE=1 SV=1	13	9	24	9	903	99.1	ASAP3	B3KRW0; B4DHH4; hsa:55616; Q6P9F4; Q86UY1; Q8TDY4; Q9NXK2	1.163	0.973
Q7L4I2	Arginine/serine-rich coiled-coil protein 2 OS=Homo sapiens OX=9606 GN=RSRC2 PE=1 SV=1	21	9	26	9	434	50.5	RSRC2	hsa:65117; Q6N040; Q6NW16; Q7L4I2; Q9H864	1.093	1.041
A6PW57	Phosphatidylinositol 4-phosphate 5-kinase type-1 alpha OS=Homo sapiens OX=9606 GN=PIP5K1A PE=1 SV=2	23	11	25	9	550	61.2	PIP5K1A	A6PW57	1.173	0.987
Q13873	Bone morphogenetic protein receptor type-2 OS=Homo sapiens OX=9606 GN=BMPR2 PE=1 SV=2	12	9	30	9	1038	115.1	BMPR2	hsa:659; Q13161; Q13873; Q16569; Q4ZG08; Q53SA5; Q585T8	1.058	0.98
Q5T1V6	Probable ATP-dependent RNA helicase DDX59 OS=Homo sapiens OX=9606 GN=DDX59 PE=1 SV=1	16	10	48	9	619	68.8	DDX59	hsa:83479; Q5T1V6; Q6PJL2; Q8IVW3; Q9H0W3	1.401	1.11
P0C7U0	Protein ELFN1 OS=Homo sapiens OX=9606 GN=ELFN1 PE=1 SV=2	14	9	24	8	828	90.4	ELFN1	H3BS57; hsa:392617; P0C7U0	0.744	0.719
A0A0G2JII1	HLA class II histocompatibility antigen, DP beta 1 chain OS=Homo sapiens OX=9606 GN=HLA-DPB1 PE=1 SV=1	33	7	47	1	228	25.8	HLA-DPB1	A0A0G2JII1	1.777	1.31
H0Y4T4	Centrosomal protein of 170 kDa (Fragment) OS=Homo sapiens OX=9606 GN=CEP170 PE=1 SV=1	42	10	33	1	263	29	CEP170	H0Y4T4	0.934	1.009
A0A087WUL4	Retrotransposon-derived protein PEG10 OS=Homo sapiens OX=9606 GN=PEG10 PE=1 SV=2	15	9	23	9	741	83.6	PEG10	A0A087WUL4	0.971	1.925
G3V392	Protein NDRG2 (Fragment) OS=Homo sapiens OX=9606 GN=NDRG2 PE=1 SV=1	29	4	21	1	221	24.6	NDRG2	G3V392		0.958
P32320	Cytidine deaminase OS=Homo sapiens OX=9606 GN=CDA PE=1 SV=2	62	7	22	7	146	16.2	CDA	hsa:978; P32320	0.658	0.73
Q96JK2	DDB1- and CUL4-associated factor 5 OS=Homo sapiens OX=9606 GN=DCAF5 PE=1 SV=2	15	10	21	10	942	103.9	DCAF5	B2RN31; G3V4J7; hsa:8816; O60559; Q8N3V3; Q8N3V5; Q96JK2	0.86	0.82
Q15629	Translocating chain-associated membrane protein 1 OS=Homo sapiens OX=9606 GN=TRAM1 PE=1 SV=3	19	6	34	6	374	43	TRAM1	B4E0K2; hsa:23471; Q15629	1.094	1.015
P02008	Hemoglobin subunit zeta OS=Homo sapiens OX=9606 GN=HBZ PE=1 SV=2	55	7	38	6	142	15.6	HBZ	hsa:3050; P02008; Q6IBF6	0.771	0.996
Q9NUV7	Serine palmitoyltransferase 3 OS=Homo sapiens OX=9606 GN=SPTLC3 PE=1 SV=3	20	11	22	10	552	62	SPTLC3	A2A2I4; B9EK64; hsa:55304; Q05DQ8; Q5T1U4; Q9H1L1; Q9H1Z0; Q9NUV7	0.789	0.806
Q9NPG3	Ubinuclein-1 OS=Homo sapiens OX=9606 GN=UBN1 PE=1 SV=2	10	11	24	11	1134	121.4	UBN1	B7Z6D3; D3DUE8; hsa:29855; Q13079; Q9NPG3; Q9P1P7	1.034	1.051
P56159	GDNF family receptor alpha-1 OS=Homo sapiens OX=9606 GN=GFRA1 PE=1 SV=2	21	10	31	10	465	51.4	GFRA1	A8KA21; hsa:2674; O15507; O43912; P56159	0.859	0.852
Q9NX38	Protein Abitram OS=Homo sapiens OX=9606 GN=ABITRAM PE=1 SV=1	62	8	16	8	181	20.4	ABITRAM	hsa:54942; Q5JTR0; Q5JTR1; Q9NX38	1.017	0.97
Q5U5X0	Complex III assembly factor LYRM7 OS=Homo sapiens OX=9606 GN=LYRM7 PE=1 SV=1	58	10	25	10	104	11.9	LYRM7	A8MPQ9; hsa:90624; Q5U5X0; Q86Y68	1.075	1.042
Q9BT30	Alpha-ketoglutarate-dependent dioxygenase alkB homolog 7, mitochondrial OS=Homo sapiens OX=9606 GN=ALKBH7 PE=1 SV=1	41	7	18	7	221	24.5	ALKBH7	B2R4U9; hsa:84266; Q53FF3; Q9BT30	0.885	0.707
Q9NRS6	Sorting nexin-15 OS=Homo sapiens OX=9606 GN=SNX15 PE=1 SV=1	30	9	30	9	342	38.3	SNX15	E5KQS6; hsa:29907; Q9NRS5; Q9NRS6	1.207	1.179
Q9NQT4	Exosome complex component RRP46 OS=Homo sapiens OX=9606 GN=EXOSC5 PE=1 SV=1	42	6	13	6	235	25.2	EXOSC5	hsa:56915; Q32Q81; Q8NG16; Q96I89; Q9NQT4	1.156	1.148
Q9H6W3	Ribosomal oxygenase 1 OS=Homo sapiens OX=9606 GN=RIOX1 PE=1 SV=2	16	8	23	8	641	71	RIOX1	B4DT02; hsa:79697; Q9H6W3	1.201	1.033
Q9H6X2	Anthrax toxin receptor 1 OS=Homo sapiens OX=9606 GN=ANTXR1 PE=1 SV=2	15	9	26	7	564	62.7	ANTXR1	A8K7U8; hsa:84168; J7K7G4; J7KF88; Q4ZFV6; Q53QD8; Q96P02; Q9H6X2; Q9NVP3	0.821	1.066
Q92997	Segment polarity protein dishevelled homolog DVL-3 OS=Homo sapiens OX=9606 GN=DVL3 PE=1 SV=2	17	10	23	7	716	78	DVL3	B4E3E5; D3DNT0; hsa:1857; O14642; Q13531; Q8N5E9; Q92607; Q92997	1.436	1.154
P56537	Eukaryotic translation initiation factor 6 OS=Homo sapiens OX=9606 GN=EIF6 PE=1 SV=1	33	5	50	5	245	26.6	EIF6	B7ZBG9; hsa:3692; P56537; Q6IBN8; Q96TD5	0.946	1.043
Q9H9Y2	Ribosome production factor 1 OS=Homo sapiens OX=9606 GN=RPF1 PE=1 SV=2	40	10	25	10	349	40.1	RPF1	hsa:80135; Q5VSK7; Q6AHX1; Q8WXZ8; Q9H9Y2	1.259	0.808
Q5VST6	Alpha/beta hydrolase domain-containing protein 17B OS=Homo sapiens OX=9606 GN=ABHD17B PE=1 SV=1	43	9	27	8	288	32.2	ABHD17B	A8KAJ5; hsa:51104; Q5VST6; Q5VST7; Q86YB6; Q8IY03; Q9Y377	0.863	1.129
P09382	Galectin-1 OS=Homo sapiens OX=9606 GN=LGALS1 PE=1 SV=2	78	9	43	9	135	14.7	LGALS1	B2R5E8; hsa:3956; P09382; Q9UDK5	0.859	1.059
O94842	TOX high mobility group box family member 4 OS=Homo sapiens OX=9606 GN=TOX4 PE=1 SV=1	18	9	29	9	621	66.2	TOX4	B4DPY8; B4DSM0; E7EV69; hsa:9878; O94842	1.083	1.524
Q6N043	Zinc finger protein 280D OS=Homo sapiens OX=9606 GN=ZNF280D PE=1 SV=3	13	10	19	10	979	109.2	ZNF280D	A1L495; B2RMT6; hsa:54816; Q6MZM6; Q6N043; Q6N085; Q6P2R6; Q7Z6J5; Q9H0U5; Q9HCI8; Q9NXS0	1.074	1.027
Q92851	Caspase-10 OS=Homo sapiens OX=9606 GN=CASP10 PE=1 SV=3	21	8	15	8	521	58.9	CASP10	hsa:843; Q68HC0; Q6KF62; Q6KF63; Q8IUP5; Q8WYQ8; Q92851; Q99845; Q9Y2U6; Q9Y2U7	1.005	1.111
Q86W56	Poly(ADP-ribose) glycohydrolase OS=Homo sapiens OX=9606 GN=PARG PE=1 SV=1	11	10	22	10	976	111	PARG	A5YBK3; B2RC24; B4DIU5; B4DYR4; hsa:8505; I6RUV3; Q6E4P6; Q6E4P7; Q7Z742; Q86W56; Q9Y4W7	1.117	1.122
E9PNP3	Mth938 domain-containing protein OS=Homo sapiens OX=9606 GN=AAMDC PE=1 SV=1	56	8	25	8	141	15.6	AAMDC	E9PNP3	0.863	0.814
O43929	Origin recognition complex subunit 4 OS=Homo sapiens OX=9606 GN=ORC4 PE=1 SV=2	24	8	16	8	436	50.3	ORC4	B7Z3D0; B7Z5F1; D3DP86; F5H069; hsa:5000; O43929; Q96C42	1.167	1.661
P28347	Transcriptional enhancer factor TEF-1 OS=Homo sapiens OX=9606 GN=TEAD1 PE=1 SV=2	18	8	28	2	426	47.9	TEAD1	A4FUP2; E7EV65; hsa:7003; P28347	1.096	1.188
Q96BH1	E3 ubiquitin-protein ligase RNF25 OS=Homo sapiens OX=9606 GN=RNF25 PE=1 SV=1	32	8	23	8	459	51.2	RNF25	A8K0D6; hsa:64320; Q53HQ5; Q96BH1; Q9H874	0.951	1.019
Q92733	Proline-rich protein PRCC OS=Homo sapiens OX=9606 GN=PRCC PE=1 SV=1	20	10	26	10	491	52.4	PRCC	A8K1F7; hsa:5546; O00665; O00724; Q5SZ06; Q92733	1.434	1.621
Q12974	Protein tyrosine phosphatase type IVA 2 OS=Homo sapiens OX=9606 GN=PTP4A2 PE=1 SV=1	43	9	31	5	167	19.1	PTP4A2	A8K9I8; B4DM39; D3DPP0; E9PGJ6; hsa:8073; O00649; Q12974; Q15197; Q15259; Q15260; Q15261; R4GN50	1.103	0.927
Q8WXI4	Acyl-coenzyme A thioesterase 11 OS=Homo sapiens OX=9606 GN=ACOT11 PE=1 SV=1	19	11	24	11	607	68.4	ACOT11	B1AQ22; D3DQ50; hsa:26027; O75187; Q52LP1; Q53ER9; Q8WXI4; Q96DI1; Q9H883	0.662	0.916
A0A0G2JLS4	Leukocyte immunoglobulin-like receptor subfamily B member 1 (Fragment) OS=Homo sapiens OX=9606 GN=LILRB1 PE=1 SV=1	14	7	21	3	684	74	LILRB1	A0A0G2JLS4	0.746	0.573
Q9UMX5	Neudesin OS=Homo sapiens OX=9606 GN=NENF PE=1 SV=1	51	8	23	8	172	18.8	NENF	A1KYQ8; hsa:29937; Q53FZ6; Q5TM90; Q9UMX5	1.042	1.007
K7ERI7	60S ribosomal protein L22 OS=Homo sapiens OX=9606 GN=RPL22 PE=1 SV=1	71	9	62	1	95	11.2	RPL22	K7ERI7
A0A1W2PR28	IQ motif and SEC7 domain-containing protein 2 OS=Homo sapiens OX=9606 GN=IQSEC2 PE=1 SV=1	7	7	15	2	1154	127.9	IQSEC2	A0A1W2PR28		2.053
P25942	Tumor necrosis factor receptor superfamily member 5 OS=Homo sapiens OX=9606 GN=CD40 PE=1 SV=1	44	7	25	7	277	30.6	CD40	E1P5S9; hsa:958; P25942; Q53GN5; Q5JY15; Q5U007; Q7M4Q8; Q86YK5; Q9BYU0	0.888	0.714
H7BZB3	CAD protein (Fragment) OS=Homo sapiens OX=9606 GN=CAD PE=1 SV=8	33	7	29	1	279	31.1	CAD	H7BZB3	1.357	0.66
O00308	NEDD4-like E3 ubiquitin-protein ligase WWP2 OS=Homo sapiens OX=9606 GN=WWP2 PE=1 SV=2	14	11	22	8	870	98.9	WWP2	A6NEP1; B2R706; B4DTL5; F5H213; H3BRF3; hsa:11060; I3RSG8; O00308; Q6ZTQ5; Q96CZ2; Q9BWN6	0.968	1.007
Q9UKY1	Zinc fingers and homeoboxes protein 1 OS=Homo sapiens OX=9606 GN=ZHX1 PE=1 SV=1	11	9	24	9	873	98	ZHX1	hsa:11244; Q8IWD8; Q9UKY1	1.238	0.887
Q9H981	Actin-related protein 8 OS=Homo sapiens OX=9606 GN=ACTR8 PE=1 SV=2	16	8	21	8	624	70.4	ACTR8	B3KSW7; hsa:93973; Q8N566; Q9H663; Q9H981	1.096	1.087
Q9Y250	Leucine zipper putative tumor suppressor 1 OS=Homo sapiens OX=9606 GN=LZTS1 PE=1 SV=3	22	12	19	12	596	66.6	LZTS1	D3DSQ6; hsa:11178; Q9Y250; Q9Y5V7; Q9Y5V8; Q9Y5V9; Q9Y5W0; Q9Y5W1; Q9Y5W2	1.346	0.93
Q96RI1	Bile acid receptor OS=Homo sapiens OX=9606 GN=NR1H4 PE=1 SV=2	23	9	21	9	486	55.9	NR1H4	A1L4K5; B7Z412; B7ZM06; F8VYG8; hsa:9971; Q8NFP5; Q8NFP6; Q92943; Q96RI1	0.954	0.738
Q5SQI0	Alpha-tubulin N-acetyltransferase 1 OS=Homo sapiens OX=9606 GN=ATAT1 PE=1 SV=1	22	9	24	9	421	46.8	ATAT1	A2AB28; hsa:79969; Q3LIB0; Q5JP39; Q5JP40; Q5JP42; Q5SQI0; Q5SQI1; Q5SU03; Q86X42; Q8NDK9; Q9BRS1; Q9H8X5	0.928	0.974
Q14061	Cytochrome c oxidase copper chaperone OS=Homo sapiens OX=9606 GN=COX17 PE=1 SV=2	86	6	31	6	63	6.9	COX17	B2R5D2; D3DN84; hsa:10063; Q14061; Q3MHD6	0.828	0.895
Q96EL2	28S ribosomal protein S24, mitochondrial OS=Homo sapiens OX=9606 GN=MRPS24 PE=1 SV=1	35	6	27	6	167	19	MRPS24	A4D1U9; hsa:64951; P82668; Q96EL2; Q96Q23; Q9P047	1.124	1.078
Q8IUH3	RNA-binding protein 45 OS=Homo sapiens OX=9606 GN=RBM45 PE=1 SV=1	26	12	26	12	476	53.5	RBM45	hsa:129831; Q6NYL0; Q8IUH3; Q8NFC9	1.335	1.204
O14530	Thioredoxin domain-containing protein 9 OS=Homo sapiens OX=9606 GN=TXNDC9 PE=1 SV=2	42	8	19	8	226	26.5	TXNDC9	B2R9G8; D3DVI4; hsa:10190; O14530; Q53HG4; Q53RV8; Q6NSF5; Q8TB70; Q9BRU6	1.293	1.377
Q5T0D9	Tumor protein p63-regulated gene 1-like protein OS=Homo sapiens OX=9606 GN=TPRG1L PE=1 SV=1	40	7	18	7	272	30.2	TPRG1L	A8K1K4; hsa:127262; Q5T0D9; Q8WV04	1.321	0.705
O95563	Mitochondrial pyruvate carrier 2 OS=Homo sapiens OX=9606 GN=MPC2 PE=1 SV=1	42	5	48	5	127	14.3	MPC2	A8K261; hsa:25874; O95563; Q3SXR6; Q6FIF3	0.753	0.432
P98172	Ephrin-B1 OS=Homo sapiens OX=9606 GN=EFNB1 PE=1 SV=1	34	8	36	8	346	38	EFNB1	D3DVU0; hsa:1947; P98172	0.743	0.922
Q8NBK3	Formylglycine-generating enzyme OS=Homo sapiens OX=9606 GN=SUMF1 PE=1 SV=3	21	9	31	9	374	40.5	SUMF1	B4DXK5; B7XD05; E9PGL0; G5E9B0; hsa:285362; Q0VAC6; Q0VAC7; Q2NL78; Q53ZE4; Q6UY39; Q8NBK3; Q96AK5; Q96DK8	1.203	1.025
Q8TED9	Actin filament-associated protein 1-like 1 OS=Homo sapiens OX=9606 GN=AFAP1L1 PE=1 SV=2	14	10	23	10	768	86.4	AFAP1L1	hsa:134265; Q08AN4; Q08AN5; Q8IW82; Q8N8Z5; Q8N9Q4; Q8TED9	1.228	1.606
O95835	Serine/threonine-protein kinase LATS1 OS=Homo sapiens OX=9606 GN=LATS1 PE=1 SV=1	11	10	23	6	1130	126.8	LATS1	hsa:9113; O95835; Q6PKD0	0.91	1.165
O60674	Tyrosine-protein kinase JAK2 OS=Homo sapiens OX=9606 GN=JAK2 PE=1 SV=2	11	10	20	8	1132	130.6	JAK2	hsa:3717; O14636; O60674; O75297	1.082	1.025
Q9UGK8	Secretion-regulating guanine nucleotide exchange factor OS=Homo sapiens OX=9606 GN=SERGEF PE=1 SV=2	24	7	16	7	458	49	SERGEF	hsa:26297; Q9UGK8; Q9UGK9	0.992	0.975
Q9UHY1	Nuclear receptor-binding protein OS=Homo sapiens OX=9606 GN=NRBP1 PE=1 SV=1	19	8	22	1	535	59.8	NRBP1	B3KV40; D6W558; hsa:29959; Q53FZ5; Q96SU3; Q9UHY1	1.253	1.25
X6R4H8	ADAMTS-like protein 5 OS=Homo sapiens OX=9606 GN=ADAMTSL5 PE=1 SV=1	22	8	25	8	471	52	ADAMTSL5	hsa:339366; X6R4H8	0.921	0.987
A0A0A0MTP2	Liprin-beta-1 OS=Homo sapiens OX=9606 GN=PPFIBP1 PE=1 SV=1	30	8	17	1	281	32.2	PPFIBP1	A0A0A0MTP2	0.782	0.742
Q05932	Folylpolyglutamate synthase, mitochondrial OS=Homo sapiens OX=9606 GN=FPGS PE=1 SV=3	18	8	21	8	587	64.6	FPGS	B3KPW4; B7Z2Z3; F5H0K6; hsa:2356; Q05932; Q5JU19; Q5JU22; Q6P2P6	1.169	0.79
I3NI10	Phosphatidylinositol transfer protein alpha isoform (Fragment) OS=Homo sapiens OX=9606 GN=PITPNA PE=1 SV=2	85	6	23	1	66	7.8	PITPNA	I3NI10	1.74	1.19
Q9Y3A6	Transmembrane emp24 domain-containing protein 5 OS=Homo sapiens OX=9606 GN=TMED5 PE=1 SV=1	22	6	30	6	229	26	TMED5	B1AKT4; B2R703; D3DT38; hsa:50999; Q96AX8; Q9Y3A6	1.035	0.747
M0R009	Alpha-1B-glycoprotein (Fragment) OS=Homo sapiens OX=9606 GN=A1BG PE=1 SV=8	41	9	26	1	305	33.3	A1BG	M0R009	0.913
Q9GZQ3	COMM domain-containing protein 5 OS=Homo sapiens OX=9606 GN=COMMD5 PE=1 SV=1	38	9	21	9	224	24.7	COMMD5	D3DWN7; hsa:28991; Q9GZQ3; Q9NVN6; Q9UHX5	1.126	1.09
O75420	GRB10-interacting GYF protein 1 OS=Homo sapiens OX=9606 GN=GIGYF1 PE=1 SV=2	12	10	18	10	1035	114.5	GIGYF1	O75420; Q6Y7W7; Q8WZ38	1.321	1.098
P09497	Clathrin light chain B OS=Homo sapiens OX=9606 GN=CLTB PE=1 SV=1	28	8	27	8	229	25.2	CLTB	hsa:1212; P09497; Q53Y37; Q6FHW1	1.015	0.888
Q9Y597	BTB/POZ domain-containing protein KCTD3 OS=Homo sapiens OX=9606 GN=KCTD3 PE=1 SV=2	14	10	30	9	815	88.9	KCTD3	A0AV15; D3DTA6; hsa:51133; Q49AG7; Q504Q9; Q6PJN6; Q8ND58; Q8NDJ0; Q8WX16; Q9Y597	1.129	1.241
Q15742	NGFI-A-binding protein 2 OS=Homo sapiens OX=9606 GN=NAB2 PE=1 SV=1	14	6	21	5	525	56.6	NAB2	B2RAK3; hsa:4665; O76006; Q14797; Q15742	0.927	1.062
Q9BZF2	Oxysterol-binding protein-related protein 7 OS=Homo sapiens OX=9606 GN=OSBPL7 PE=1 SV=1	14	10	17	9	842	95.4	OSBPL7	D3DTT6; hsa:114881; Q6PIV6; Q9BZF2	0.657	1.089
O75940	Survival of motor neuron-related-splicing factor 30 OS=Homo sapiens OX=9606 GN=SMNDC1 PE=1 SV=1	30	6	20	6	238	26.7	SMNDC1	B2RA27; D3DRB1; hsa:10285; O75940; Q5T3K6	1.479	1.735
Q96MG8	Protein-L-isoaspartate O-methyltransferase domain-containing protein 1 OS=Homo sapiens OX=9606 GN=PCMTD1 PE=1 SV=2	23	9	31	9	357	40.7	PCMTD1	F5H1M8; hsa:115294; Q96FK9; Q96MG8	0.802	0.75
Q9H1D9	DNA-directed RNA polymerase III subunit RPC6 OS=Homo sapiens OX=9606 GN=POLR3F PE=1 SV=1	28	8	21	8	316	35.7	POLR3F	A8K4C7; hsa:10621; O15319; Q9H1D9	0.964	1.199
E5RGY9	Clathrin coat assembly protein AP180 (Fragment) OS=Homo sapiens OX=9606 GN=SNAP91 PE=1 SV=8	18	10	16	1	581	60.9	SNAP91	E5RGY9		1.556
A0A1X7SBS4	Transcriptional enhancer factor TEF-5 OS=Homo sapiens OX=9606 GN=TEAD3 PE=1 SV=1	22	10	30	4	435	48.6	TEAD3	A0A1X7SBS4	1.122	1.765
H0Y755	Low affinity immunoglobulin gamma Fc region receptor III-A OS=Homo sapiens OX=9606 GN=FCGR3A PE=1 SV=3	31	10	28	5	253	28.9	FCGR3A	H0Y755	1.042	0.618
B5MDU6	Lipid droplet-associated hydrolase OS=Homo sapiens OX=9606 GN=LDAH PE=1 SV=1	22	8	33	8	370	42.6	LDAH	B5MDU6	0.838	0.914
O14867	Transcription regulator protein BACH1 OS=Homo sapiens OX=9606 GN=BACH1 PE=1 SV=2	16	10	24	10	736	81.9	BACH1	hsa:571; O14867; O43285; Q6ICU0	1.081	1.105
Q14964	Ras-related protein Rab-39A OS=Homo sapiens OX=9606 GN=RAB39A PE=1 SV=2	33	8	46	4	217	25	RAB39A	A8KAA4; hsa:54734; Q14964; Q8N6W2	0.942	1.352
A0A8I5KWA8	P-type Cu(+) transporter OS=Homo sapiens OX=9606 GN=ATP7A PE=1 SV=1	8	10	19	9	1531	166.4	ATP7A	A0A8I5KWA8	0.933	0.914
Q96KN1	Protein LRATD2 OS=Homo sapiens OX=9606 GN=LRATD2 PE=1 SV=1	49	8	21	8	310	34.5	LRATD2	hsa:157638; Q96KN1	0.921	1.032
Q96QE5	Transcription elongation factor, mitochondrial OS=Homo sapiens OX=9606 GN=TEFM PE=1 SV=1	22	9	29	9	360	41.7	TEFM	E1P655; hsa:79736; Q6GPG5; Q6PJ19; Q96H04; Q96QE5; Q9H5Z9	1.174	0.967
Q8NFJ5	Retinoic acid-induced protein 3 OS=Homo sapiens OX=9606 GN=GPRC5A PE=1 SV=2	24	6	21	6	357	40.2	GPRC5A	B3KV45; hsa:9052; O95357; Q8NFJ5	1.749	1.08
Q8IVM8	Organic anion transporter 7 OS=Homo sapiens OX=9606 GN=SLC22A9 PE=1 SV=1	14	8	35	8	553	62.1	SLC22A9	A0AVB7; A4PB24; hsa:114571; Q8IVM8; Q8TCC8; Q8TEC0; Q8WYN7	0.879	0.489
O15047	Histone-lysine N-methyltransferase SETD1A OS=Homo sapiens OX=9606 GN=SETD1A PE=1 SV=3	7	9	23	9	1707	185.9	SETD1A	A6NP62; hsa:9739; O15047; Q6PIF3; Q8TAJ6	1.07	1.12
A0A140T9L0	WD repeat-containing protein 46 (Fragment) OS=Homo sapiens OX=9606 GN=WDR46 PE=1 SV=1	31	6	18	1	322	35.7	WDR46	A0A140T9L0
Q5VUB5	Protein FAM171A1 OS=Homo sapiens OX=9606 GN=FAM171A1 PE=1 SV=1	11	8	17	7	890	97.8	FAM171A1	D3DRT9; hsa:221061; Q32M49; Q5VUB5; Q8N4I0	0.809	0.634
P22792	Carboxypeptidase N subunit 2 OS=Homo sapiens OX=9606 GN=CPN2 PE=1 SV=3	17	8	31	8	545	60.5	CPN2	B2RPE7; hsa:1370; P22792; Q86SU4; Q8N5V4	1.04	0.963
Q6ZVK8	8-oxo-dGDP phosphatase NUDT18 OS=Homo sapiens OX=9606 GN=NUDT18 PE=1 SV=3	30	7	23	7	323	35.5	NUDT18	hsa:79873; Q6ZVK8; Q8IZ75; Q9H687	0.958	1.051
F8VZH8	Protein unc-13 homolog A OS=Homo sapiens OX=9606 GN=UNC13A PE=1 SV=1	6	10	27	1	1676	189.9	UNC13A	F8VZH8	0.839	0.873
Q96DP5	Methionyl-tRNA formyltransferase, mitochondrial OS=Homo sapiens OX=9606 GN=MTFMT PE=1 SV=2	22	7	21	7	389	43.8	MTFMT	B7Z734; hsa:123263; Q96DP5	0.892	0.82
Q66GS9	Centrosomal protein of 135 kDa OS=Homo sapiens OX=9606 GN=CEP135 PE=1 SV=2	11	10	19	10	1140	133.4	CEP135	B2RMY0; hsa:9662; O75130; Q58F25; Q66GS9; Q9H8H7	0.908	1.118
Q2TAL8	Transcriptional regulator QRICH1 OS=Homo sapiens OX=9606 GN=QRICH1 PE=1 SV=1	15	9	29	9	776	86.4	QRICH1	hsa:54870; Q2TAL8; Q4G0F7; Q7L621; Q8TEA5	1.161	1.222
Q9H0A8	COMM domain-containing protein 4 OS=Homo sapiens OX=9606 GN=COMMD4 PE=1 SV=1	38	8	24	8	199	21.8	COMMD4	B2RBN4; H3BUL2; hsa:54939; Q7L637; Q9H0A8; Q9NX43	0.984	0.981
Q01118	Sodium channel protein type 7 subunit alpha OS=Homo sapiens OX=9606 GN=SCN7A PE=1 SV=2	6	10	18	10	1682	193.4	SCN7A	hsa:6332; Q01118	0.341	0.766
Q9UL63	Muskelin OS=Homo sapiens OX=9606 GN=MKLN1 PE=1 SV=2	18	11	25	11	735	84.7	MKLN1	A4D1M8; A6NG43; hsa:4289; Q9NSK4; Q9NUS8; Q9UL63	1.031	1.04
J3KMZ7	Integrator complex subunit 2 OS=Homo sapiens OX=9606 GN=INTS2 PE=1 SV=1	9	8	23	8	1196	133.3	INTS2	J3KMZ7	0.996	1.082
Q9BW85	Splicing factor YJU2 OS=Homo sapiens OX=9606 GN=YJU2 PE=1 SV=1	26	8	26	7	323	37.1	YJU2	hsa:55702; O75270; Q9BW85; Q9H862; Q9NW16	1.002	1.198
P12314	High affinity immunoglobulin gamma Fc receptor I OS=Homo sapiens OX=9606 GN=FCGR1A PE=1 SV=2	21	8	24	8	374	42.6	FCGR1A	hsa:2209; P12314; P12315; Q5QNW7; Q92495; Q92663	1.098	1.076
Q5NDL2	EGF domain-specific O-linked N-acetylglucosamine transferase OS=Homo sapiens OX=9606 GN=EOGT PE=1 SV=1	18	10	20	10	527	62	EOGT	A8K2U1; B4DFH5; hsa:285203; L7X1M5; Q5NDL2; Q6MZY0; Q6P985; Q6ZTV0	1.283	1.307
O43353	Receptor-interacting serine/threonine-protein kinase 2 OS=Homo sapiens OX=9606 GN=RIPK2 PE=1 SV=2	17	7	26	6	540	61.2	RIPK2	B7Z748; hsa:8767; O43353; Q6UWF0	1.288	1.342
Q92738	USP6 N-terminal-like protein OS=Homo sapiens OX=9606 GN=USP6NL PE=1 SV=3	16	8	24	8	828	94	USP6NL	A8KA79; hsa:9712; Q15400; Q5VV10; Q7L0K9; Q92738	0.9	0.827
Q12778	Forkhead box protein O1 OS=Homo sapiens OX=9606 GN=FOXO1 PE=1 SV=2	15	8	25	5	655	69.6	FOXO1	hsa:2308; O43523; Q12778; Q5VYC7; Q6NSK6	1.006	1.17
P60033	CD81 antigen OS=Homo sapiens OX=9606 GN=CD81 PE=1 SV=1	34	6	36	6	236	25.8	CD81	hsa:975; P18582; P60033; Q5U0J6	0.814	0.788
E7ESK6	Syndecan OS=Homo sapiens OX=9606 GN=SDC2 PE=1 SV=1	37	7	31	7	165	18.4	SDC2	E7ESK6	1.237	1.236
P30047	GTP cyclohydrolase 1 feedback regulatory protein OS=Homo sapiens OX=9606 GN=GCHFR PE=1 SV=3	73	5	33	5	84	9.7	GCHFR	B2R4L6; B7ZLM8; hsa:2644; P30047; Q2M1Q2; Q99749	0.551	0.601
P23434	Glycine cleavage system H protein, mitochondrial OS=Homo sapiens OX=9606 GN=GCSH PE=1 SV=2	25	3	41	3	173	18.9	GCSH	hsa:2653; P23434; Q9H1E9	0.826	0.505
Q8TAD8	Smad nuclear-interacting protein 1 OS=Homo sapiens OX=9606 GN=SNIP1 PE=1 SV=1	28	9	23	9	396	45.8	SNIP1	hsa:79753; Q8TAD8; Q96SP9; Q9H9T7	1.146	1.312
A6NK44	Glyoxalase domain-containing protein 5 OS=Homo sapiens OX=9606 GN=GLOD5 PE=1 SV=3	43	8	13	8	160	18.3	GLOD5	A6NK44; hsa:392465	0.411	0.635
O75529	TAF5-like RNA polymerase II p300/CBP-associated factor-associated factor 65 kDa subunit 5L OS=Homo sapiens OX=9606 GN=TAF5L PE=1 SV=1	20	10	27	10	589	66.1	TAF5L	hsa:27097; O75529; Q5TDI5; Q5TDI6; Q8IW31	1.229	1.218
Q92963	GTP-binding protein Rit1 OS=Homo sapiens OX=9606 GN=RIT1 PE=1 SV=1	46	8	23	8	219	25.1	RIT1	B4DQE8; hsa:6016; O00646; O00720; Q5VY89; Q5VY90; Q92963	1.172	0.902
Q70IA6	MOB kinase activator 2 OS=Homo sapiens OX=9606 GN=MOB2 PE=1 SV=1	26	7	23	7	237	26.9	MOB2	B4DKP3; hsa:81532; Q70IA6; Q96M67	1.003	1.053
H0Y990	ATP-binding cassette sub-family E member 1 (Fragment) OS=Homo sapiens OX=9606 GN=ABCE1 PE=1 SV=1	56	8	28	1	147	16.2	ABCE1	H0Y990	0.894
Q8N4J0	Carnosine N-methyltransferase OS=Homo sapiens OX=9606 GN=CARNMT1 PE=1 SV=1	21	8	24	8	409	47.2	CARNMT1	hsa:138199; Q7Z383; Q8N4J0; Q8N7C5	1.325	1.071
O75094	Slit homolog 3 protein OS=Homo sapiens OX=9606 GN=SLIT3 PE=2 SV=3	9	9	21	9	1523	167.6	SLIT3	A6H8U9; hsa:6586; J3KNP3; O75094; O95804; Q9UFH5	1.033	1.109
Q96A23	Copine-4 OS=Homo sapiens OX=9606 GN=CPNE4 PE=1 SV=1	18	9	16	8	557	62.4	CPNE4	D3DNC5; hsa:131034; Q8TEX1; Q96A23		1.29
Q7KYR7	Butyrophilin subfamily 2 member A1 OS=Homo sapiens OX=9606 GN=BTN2A1 PE=1 SV=3	16	8	24	8	527	59.6	BTN2A1	B4DLP9; E9PGR4; hsa:11120; O00475; P78408; Q59EN4; Q7KYQ7; Q7KYR7; Q7Z386; Q96AV7; Q9NU62	1.127	1.088
C9J6N9	Ubiquitin recognition factor in ER-associated degradation protein 1 (Fragment) OS=Homo sapiens OX=9606 GN=UFD1 PE=1 SV=8	47	6	30	1	135	15.4	UFD1	C9J6N9	1.319	0.697
Q12980	GATOR complex protein NPRL3 OS=Homo sapiens OX=9606 GN=NPRL3 PE=1 SV=1	15	8	15	8	569	63.6	NPRL3	D3DU40; hsa:8131; Q12980; Q1W6H0; Q4TT56; Q92469	0.996	1.029
Q8N6T7	NAD-dependent protein deacylase sirtuin-6 OS=Homo sapiens OX=9606 GN=SIRT6 PE=1 SV=2	32	8	21	8	355	39.1	SIRT6	B2RCD0; hsa:51548; O75291; Q6IAF5; Q6PK99; Q8N6T7; Q8NCD2; Q9BSI5; Q9BWP3; Q9NRC7; Q9UQD1	0.776	0.973
P08047	Transcription factor Sp1 OS=Homo sapiens OX=9606 GN=SP1 PE=1 SV=3	11	8	19	7	785	80.6	SP1	E4Z9M7; G5E9M8; hsa:6667; P08047; Q86TN8; Q9H3Q5; Q9NR51; Q9NY21; Q9NYE7	1.298	1.191
O60711	Leupaxin OS=Homo sapiens OX=9606 GN=LPXN PE=1 SV=1	23	7	22	7	386	43.3	LPXN	B2R8B4; B4DV71; hsa:9404; O60711; Q53FW6; Q6FI07	1.172	0.808
P32418	Sodium/calcium exchanger 1 OS=Homo sapiens OX=9606 GN=SLC8A1 PE=1 SV=3	12	8	27	8	973	108.5	SLC8A1	A8K6N1; D6W595; hsa:6546; O95849; P32418; Q4QQG6; Q587I6; Q59GN4; Q9UBL8; Q9UD55; Q9UDN1; Q9UDN2; Q9UKX6	0.986	0.728
Q15651	High mobility group nucleosome-binding domain-containing protein 3 OS=Homo sapiens OX=9606 GN=HMGN3 PE=1 SV=2	56	8	23	1	99	10.7	HMGN3	B2RD37; hsa:9324; Q15651; Q5HYD3; Q7RTT0; Q969M5; Q9BZT7	2.059	2.026
Q86SZ2	Trafficking protein particle complex subunit 6B OS=Homo sapiens OX=9606 GN=TRAPPC6B PE=1 SV=1	44	7	22	7	158	18	TRAPPC6B	B3KPS2; hsa:122553; Q5JPD6; Q86SZ2; Q86U35; Q86X35	1.138	1.189
Q9BYI3	Hyccin OS=Homo sapiens OX=9606 GN=FAM126A PE=1 SV=2	15	8	23	5	521	57.6	HYCC1	A0A024RA06; A4D145; B8ZZJ1; hsa:84668; Q6N010; Q75MR4; Q7LDZ4; Q96MX1; Q96NQ6; Q9BYI3	0.894	0.73
A0A7P0TBJ4	Recombining-binding protein suppressor of hairless (Fragment) OS=Homo sapiens OX=9606 GN=RBPJ PE=1 SV=1	22	9	20	9	434	48.8	RBPJ	A0A7P0TBJ4	1.261	1.205
H3BP13	Trafficking protein particle complex subunit 2-like protein OS=Homo sapiens OX=9606 GN=TRAPPC2L PE=1 SV=1	30	6	24	6	241	27.3	TRAPPC2L	H3BP13	0.974	1.106
Q96IZ6	tRNA N(3)-methylcytidine methyltransferase METTL2A OS=Homo sapiens OX=9606 GN=METTL2A PE=1 SV=5	28	9	27	9	378	43.5	METTL2A	A6NNC4; hsa:339175; Q96IZ6; Q9H9G9; Q9NUI8; Q9P0B5	1.012	1.077
P60520	Gamma-aminobutyric acid receptor-associated protein-like 2 OS=Homo sapiens OX=9606 GN=GABARAPL2 PE=1 SV=1	44	10	26	8	117	13.7	GABARAPL2	hsa:11345; O08765; P60520; Q6FG91; Q9DCP8; Q9UQF7	0.76	0.98
O94829	Importin-13 OS=Homo sapiens OX=9606 GN=IPO13 PE=1 SV=3	12	9	21	9	963	108.1	IPO13	D3DPY4; hsa:9670; O94829; Q5T4X3; Q7LC04; Q96HS3; Q9H8N3; Q9UFR1	0.946	1.063
P46736	Lys-63-specific deubiquitinase BRCC36 OS=Homo sapiens OX=9606 GN=BRCC3 PE=1 SV=2	20	8	26	8	316	36	BRCC3	A6QRF8; A6QRF9; A8MUX5; A8MWH0; A9Z1Y0; A9Z1Y5; B1B062; B4DQN7; hsa:79184; P46736; Q16107; Q53YX5; Q9BTZ6	1.112	1.242
O75064	DENN domain-containing protein 4B OS=Homo sapiens OX=9606 GN=DENND4B PE=1 SV=4	8	10	26	10	1496	163.7	DENND4B	hsa:9909; O75064; Q5T4K0	0.921	0.918
P60866	40S ribosomal protein S20 OS=Homo sapiens OX=9606 GN=RPS20 PE=1 SV=1	44	8	76	8	119	13.4	RPS20	B2R4F4; B4DW28; hsa:6224; P17075; P60866; Q5M8S9	0.967	1.013
O14662	Syntaxin-16 OS=Homo sapiens OX=9606 GN=STX16 PE=1 SV=3	26	9	29	9	325	37	STX16	A6NK32; A6NN69; A8MPP0; B7ZBN1; B7ZBN2; B7ZBN3; E1P5M0; E1P607; hsa:8675; O14661; O14662; O14663; O60517; Q5W084; Q5W086; Q5W087; Q5XKI6; Q6GMS8; Q9H0Z0; Q9H1T7; Q9H1T8; Q9UIX5	1.139	0.896
Q9GZU8	PSME3-interacting protein OS=Homo sapiens OX=9606 GN=PSME3IP1 PE=1 SV=1	35	10	23	9	254	28.9	PSME3IP1	hsa:80011; Q9GZU8	1.327	1.647
Q8TEQ8	GPI ethanolamine phosphate transferase 3 OS=Homo sapiens OX=9606 GN=PIGO PE=1 SV=3	10	8	23	8	1089	118.6	PIGO	B1AML3; hsa:84720; Q6P154; Q6UX80; Q8TDS8; Q8TEQ8; Q96CS9; Q9BVN9; Q9Y4B0	0.982	1.047
A0A0A0MQS0	PHD finger protein 20-like protein 1 OS=Homo sapiens OX=9606 GN=PHF20L1 PE=1 SV=1	8	10	28	9	991	112.2	PHF20L1	A0A0A0MQS0	1.051	1.385
A0A5F9ZHP1	Activating signal cointegrator 1 complex subunit 1 OS=Homo sapiens OX=9606 GN=ASCC1 PE=1 SV=1	20	10	34	10	377	43.4	ASCC1	A0A5F9ZHP1	1.188	1.04
Q8N4N3	Kelch-like protein 36 OS=Homo sapiens OX=9606 GN=KLHL36 PE=1 SV=1	17	8	22	8	616	69.9	KLHL36	hsa:79786; Q8N4N3; Q8N5G6; Q9H9U6	0.934	0.898
Q9UNK0	Syntaxin-8 OS=Homo sapiens OX=9606 GN=STX8 PE=1 SV=2	35	9	25	9	236	26.9	STX8	hsa:9482; O60712; Q53XT8; Q9UNK0	0.847	0.829
Q5J8M3	ER membrane protein complex subunit 4 OS=Homo sapiens OX=9606 GN=EMC4 PE=1 SV=2	43	8	27	8	183	20.1	EMC4	A8K3A9; B4DJQ4; hsa:51234; Q5J8M3; Q96KX9; Q9BUI5; Q9P0T9	0.951	1.201
O43678	NADH dehydrogenase [ubiquinone] 1 alpha subcomplex subunit 2 OS=Homo sapiens OX=9606 GN=NDUFA2 PE=1 SV=3	57	7	28	7	99	10.9	NDUFA2	D6RJD6; hsa:4695; O43678; Q6IAY8	0.846	0.687
A0A1W2PQQ1	NHS-like protein 2 OS=Homo sapiens OX=9606 GN=NHSL2 PE=1 SV=1	9	10	18	10	1133	122.5	NHSL2	A0A1W2PQQ1	1.059	1.255
Q9NSB8	Homer protein homolog 2 OS=Homo sapiens OX=9606 GN=HOMER2 PE=1 SV=1	30	11	20	10	354	40.6	HOMER2	hsa:9455; O95269; O95349; Q9NSB6; Q9NSB7; Q9NSB8; Q9UNT7	0.997	0.695
G3V3R7	Ubiquitinyl hydrolase 1 (Fragment) OS=Homo sapiens OX=9606 GN=ATXN3 PE=1 SV=1	29	10	30	10	329	37.7	ATXN3	G3V3R7	1.047	1.021
Q969M1	Mitochondrial import receptor subunit TOM40B OS=Homo sapiens OX=9606 GN=TOMM40L PE=1 SV=1	21	6	25	6	308	33.9	TOMM40L	B7Z4U0; D3DVG9; hsa:84134; Q969M1	1.432	1.293
O14732	Inositol monophosphatase 2 OS=Homo sapiens OX=9606 GN=IMPA2 PE=1 SV=1	36	9	28	9	288	31.3	IMPA2	B0YJ29; hsa:3613; O14732; Q9UJT3	1.444	1.221
Q9Y3D6	Mitochondrial fission 1 protein OS=Homo sapiens OX=9606 GN=FIS1 PE=1 SV=2	45	7	29	7	152	16.9	FIS1	hsa:51024; Q9BTP3; Q9Y3D6	1.143	1.049
O95298	NADH dehydrogenase [ubiquinone] 1 subunit C2 OS=Homo sapiens OX=9606 GN=NDUFC2 PE=1 SV=1	36	8	29	8	119	14.2	NDUFC2	E9PNU8; E9PRB2; hsa:4718; O95298; Q549M5; Q6FIH8; Q9UBJ9	0.764	0.858
P23025	DNA repair protein complementing XP-A cells OS=Homo sapiens OX=9606 GN=XPA PE=1 SV=1	36	8	17	8	273	31.3	XPA	hsa:7507; P23025; Q5T1U9; Q6LCW7; Q6LD02	1.072	1.055
P06703	Protein S100-A6 OS=Homo sapiens OX=9606 GN=S100A6 PE=1 SV=1	44	8	50	8	90	10.2	S100A6	D3DV39; hsa:6277; P06703; Q5RHS4	0.85	0.985
Q5JSK9	High mobility group nucleosome-binding domain-containing protein 5 (Fragment) OS=Homo sapiens OX=9606 GN=HMGN5 PE=1 SV=1	29	6	22	1	201	22.4	HMGN5	Q5JSK9	0.646	1.573
Q5QJ74	Tubulin-specific chaperone cofactor E-like protein OS=Homo sapiens OX=9606 GN=TBCEL PE=1 SV=2	18	7	20	7	424	48.2	TBCEL	hsa:219899; Q0VAN6; Q5QJ74	1.192	0.881
F5H5N1	NADH dehydrogenase [ubiquinone] iron-sulfur protein 7, mitochondrial OS=Homo sapiens OX=9606 GN=NDUFS7 PE=1 SV=1	27	6	57	6	182	19.8	NDUFS7	F5H5N1	0.93	0.886
Q8WWH5	Pseudouridylate synthase TRUB1 OS=Homo sapiens OX=9606 GN=TRUB1 PE=1 SV=1	27	9	27	9	349	37.2	TRUB1	B2R716; hsa:142940; Q53ES2; Q8WWH5	1.109	1.222
C9JLU1	DNA-directed RNA polymerases I, II, and III subunit RPABC3 (Fragment) OS=Homo sapiens OX=9606 GN=POLR2H PE=1 SV=8	53	5	36	5	148	16.9	POLR2H	C9JLU1	1.178	1.202
Q92496	Complement factor H-related protein 4 OS=Homo sapiens OX=9606 GN=CFHR4 PE=1 SV=3	12	5	28	2	578	65.3	CFHR4	A8K9N7; B1ALQ9; C9J7J7; hsa:10877; Q5DVJ7; Q92496; Q9UJY6	0.855
E9PMQ6	Heat shock factor protein 1 OS=Homo sapiens OX=9606 GN=HSF1 PE=1 SV=2	19	10	18	10	495	53.6	HSF1	E9PMQ6	1.764	1.21
P11169	Solute carrier family 2, facilitated glucose transporter member 3 OS=Homo sapiens OX=9606 GN=SLC2A3 PE=1 SV=1	13	7	22	7	496	53.9	SLC2A3	B2R606; D3DUU6; hsa:6515; P11169; Q6I9U2; Q9UG15	0.892	0.933
O15040	Tectonin beta-propeller repeat-containing protein 2 OS=Homo sapiens OX=9606 GN=TECPR2 PE=1 SV=4	8	10	23	10	1411	153.8	TECPR2	A5PKY3; A6NFY9; A7E2X3; H0YMM9; hsa:9895; O15040; Q9UEG6	1.047	1.07
Q13795	ADP-ribosylation factor-related protein 1 OS=Homo sapiens OX=9606 GN=ARFRP1 PE=1 SV=1	44	8	25	8	201	22.6	ARFRP1	A0A087WY13; B7ZKX7; E1P5J9; hsa:10139; Q13795; Q6IBQ0; V9GYH4	1.32	1.186
Q969M7	NEDD8-conjugating enzyme UBE2F OS=Homo sapiens OX=9606 GN=UBE2F PE=1 SV=1	51	7	22	7	185	21.1	UBE2F	A8K1Z8; B4DDT9; B4DFI1; B4DMK3; B4DZU2; B8ZZG2; C9J212; H9KVB9; hsa:140739; Q969M7	0.925	0.838
Q96AB3	Isochorismatase domain-containing protein 2 OS=Homo sapiens OX=9606 GN=ISOC2 PE=1 SV=1	49	5	26	5	205	22.3	ISOC2	hsa:79763; Q6ZN91; Q96AB3; Q9H5G0	0.811	0.592
Q2TAK8	PWWP domain-containing DNA repair factor 3A OS=Homo sapiens OX=9606 GN=PWWP3A PE=1 SV=3	15	9	26	9	710	78.6	PWWP3A	A1L489; B5ME02; B7ZLY8; hsa:84939; J3KQD6; Q13109; Q2TAK8; Q5XKB9; Q8N2I4; Q96A67	1.111	1.143
Q9BSJ5	Uncharacterized protein C17orf80 OS=Homo sapiens OX=9606 GN=C17orf80 PE=1 SV=2	20	10	20	10	609	67.3	C17orf80	A8K9X3; hsa:55028; Q5JB45; Q6YAU3; Q9BSJ5; Q9H0L9; Q9H5E6; Q9NWN5	1.384	1.291
Q6UXG2	Endosome/lysosome-associated apoptosis and autophagy regulator 1 OS=Homo sapiens OX=9606 GN=ELAPOR1 PE=1 SV=2	12	10	14	10	1013	111.3	ELAPOR1	hsa:57535; Q08AE6; Q5T5C9; Q5T5D0; Q5T5D1; Q6UXG2; Q9P2M2	0.342	2.05
Q92636	Protein FAN OS=Homo sapiens OX=9606 GN=NSMAF PE=1 SV=2	11	9	22	9	917	104.3	NSMAF	B4DFB0; E9PCH0; hsa:8439; Q8IW26; Q92636	0.985	1.079
Q5W111	SPRY domain-containing protein 7 OS=Homo sapiens OX=9606 GN=SPRYD7 PE=1 SV=2	50	8	35	8	196	21.7	SPRYD7	A8K3G1; hsa:57213; O60648; Q5W111; Q8TBG8; Q96T69	1.245	0.851
O14576	Cytoplasmic dynein 1 intermediate chain 1 OS=Homo sapiens OX=9606 GN=DYNC1I1 PE=1 SV=2	21	9	17	8	645	72.9	DYNC1I1	B4DME3; F5H050; G5E9K1; hsa:1780; O14576; Q8TBF7; Q9Y2X1	2.328	0.834
Q9UL40	Zinc finger protein 346 OS=Homo sapiens OX=9606 GN=ZNF346 PE=1 SV=1	40	10	21	10	294	32.9	ZNF346	B7Z367; hsa:23567; Q68CV9; Q6ZMW1; Q9UL40	1.202	1.2
Q969U7	Proteasome assembly chaperone 2 OS=Homo sapiens OX=9606 GN=PSMG2 PE=1 SV=1	28	8	32	8	264	29.4	PSMG2	B0YJB3; hsa:56984; Q6IAH4; Q969U7; Q9NRV1; V9GYH7	1.124	1.231
P50748	Kinetochore-associated protein 1 OS=Homo sapiens OX=9606 GN=KNTC1 PE=1 SV=1	5	11	23	10	2209	250.6	KNTC1	A7E2C4; B3KSG2; hsa:9735; P50748	1.072	1.033
Q9BYB4	Guanine nucleotide-binding protein subunit beta-like protein 1 OS=Homo sapiens OX=9606 GN=GNB1L PE=1 SV=2	29	8	36	8	327	35.6	GNB1L	hsa:54584; Q9BYB4; Q9H2S2; Q9H4M4	1.107	1.246
P10588	Nuclear receptor subfamily 2 group F member 6 OS=Homo sapiens OX=9606 GN=NR2F6 PE=1 SV=2	21	9	19	7	404	43	NR2F6	B2RC68; hsa:2063; P10588; Q5XGA0; Q6P586; Q9BUE8	0.872	1.059
F5H0I3	Transcription factor SOX-5 OS=Homo sapiens OX=9606 GN=SOX5 PE=1 SV=1	12	9	24	6	728	80	SOX5	F5H0I3	0.965	0.911
Q9NW68	BSD domain-containing protein 1 OS=Homo sapiens OX=9606 GN=BSDC1 PE=1 SV=1	23	9	23	9	430	47.1	BSDC1	B4DMS7; B4DTI7; B4DTP7; B4E2X8; hsa:55108; Q49AT8; Q68DY6; Q6IAA3; Q6MZK1; Q6UXS1; Q9HAL9; Q9NW68	1.142	0.774
Q96J84	Kin of IRRE-like protein 1 OS=Homo sapiens OX=9606 GN=KIRREL1 PE=1 SV=2	18	9	17	2	757	83.5	KIRREL1	hsa:55243; Q5W0F8; Q5XKC6; Q7Z696; Q7Z7N8; Q8TB15; Q96J84; Q9H9N1; Q9NVA5	0.811	0.81
O75934	Pre-mRNA-splicing factor SPF27 OS=Homo sapiens OX=9606 GN=BCAS2 PE=1 SV=1	44	9	19	9	225	26.1	BCAS2	hsa:10286; O75934; Q6FGS0	1.014	1.09
Q9NXH8	Torsin-4A OS=Homo sapiens OX=9606 GN=TOR4A PE=1 SV=2	26	9	37	9	423	46.9	TOR4A	A2BFA4; hsa:54863; Q9NXH8	0.99	0.745
E9PIW2	Disks large homolog 2 OS=Homo sapiens OX=9606 GN=DLG2 PE=1 SV=1	10	8	27	2	811	90.6	DLG2	E9PIW2		0.682
Q86WN1	F-BAR and double SH3 domains protein 1 OS=Homo sapiens OX=9606 GN=FCHSD1 PE=1 SV=1	16	11	22	11	690	76.9	FCHSD1	hsa:89848; Q6UX75; Q86WN1; Q86Y77; Q9NXX8	1.217	1.185
O14994	Synapsin-3 OS=Homo sapiens OX=9606 GN=SYN3 PE=1 SV=2	23	9	11	9	580	63.3	SYN3	B1B1F9; hsa:8224; O14994		0.878
A0A494C0B4	UV excision repair protein RAD23 homolog A OS=Homo sapiens OX=9606 GN=RAD23A PE=1 SV=1	29	8	30	6	282	30.5	RAD23A	A0A494C0B4	1.12	1.042
F8W6G1	Nuclear receptor-binding protein OS=Homo sapiens OX=9606 GN=NRBP1 PE=1 SV=1	19	8	20	1	543	60.8	NRBP1	F8W6G1	1.365	1.701
Q9NUW8	Tyrosyl-DNA phosphodiesterase 1 OS=Homo sapiens OX=9606 GN=TDP1 PE=1 SV=2	15	9	34	9	608	68.4	TDP1	hsa:55775; Q2HXX4; Q86TV8; Q96BK7; Q9NUW8; Q9NZM7; Q9NZM8	1.263	1.204
Q9UIB8	SLAM family member 5 OS=Homo sapiens OX=9606 GN=CD84 PE=1 SV=1	26	7	21	7	345	38.8	CD84	B2R8T1; B7Z3R8; hsa:8832; O15430; O95266; O95660; Q5H9R1; Q6FHA8; Q8WLP1; Q8WWI8; Q9UF04; Q9UIB6; Q9UIB7; Q9UIB8; Q9UIT7	0.997	0.684
Q9Y2T7	Y-box-binding protein 2 OS=Homo sapiens OX=9606 GN=YBX2 PE=1 SV=2	29	6	41	3	364	38.5	YBX2	D3DTP1; hsa:51087; Q8N4P0; Q9Y2T7	1.083	1.02
Q53S33	BolA-like protein 3 OS=Homo sapiens OX=9606 GN=BOLA3 PE=1 SV=1	49	7	19	6	107	12.1	BOLA3	G3XAB0; hsa:388962; Q53S33	1.302	0.752
Q9Y303	N-acetylglucosamine-6-phosphate deacetylase OS=Homo sapiens OX=9606 GN=AMDHD2 PE=1 SV=2	25	7	19	6	409	43.7	AMDHD2	B4DL77; hsa:51005; Q8WV54; Q9Y303	1.019	1.163
Q13595	Transformer-2 protein homolog alpha OS=Homo sapiens OX=9606 GN=TRA2A PE=1 SV=1	29	8	48	7	282	32.7	TRA2A	B4DQI6; B4DUA9; E9PD75; hsa:29896; Q13595	1.2	1.34
Q96HJ9	Protein FMC1 homolog OS=Homo sapiens OX=9606 GN=FMC1 PE=1 SV=2	24	5	23	5	113	12.7	FMC1	B7Z4Q3; hsa:100996928; hsa:154791; Q75M90; Q96HJ9; Q9P0B3	0.72	0.876
Q86UL8	Membrane-associated guanylate kinase, WW and PDZ domain-containing protein 2 OS=Homo sapiens OX=9606 GN=MAGI2 PE=1 SV=3	8	10	16	10	1455	158.7	MAGI2	A4D1C1; A7E2C3; hsa:9863; O60434; O60510; Q86UI7; Q86UL8; Q9NP44; Q9UDQ5; Q9UDU1	0.936	1.125
Q9Y2U5	Mitogen-activated protein kinase kinase kinase 2 OS=Homo sapiens OX=9606 GN=MAP3K2 PE=1 SV=2	15	9	22	5	619	69.7	MAP3K2	B9EG87; hsa:10746; Q53QL9; Q53S75; Q59GZ6; Q8NC32; Q9NYK3; Q9Y2U5	0.987	1.02
Q9BR39	Junctophilin-2 OS=Homo sapiens OX=9606 GN=JPH2 PE=1 SV=2	15	8	16	8	696	74.2	JPH2	E1P5X1; hsa:57158; O95913; Q5JY74; Q9BR39; Q9UJN4	0.863	1.506
P21802	Fibroblast growth factor receptor 2 OS=Homo sapiens OX=9606 GN=FGFR2 PE=1 SV=1	12	9	16	7	821	92	FGFR2	B4DFC2; E7EVR6; E9PCR0; hsa:2263; P18443; P21802; Q01742; Q12922; Q14300; Q14301; Q14302; Q14303; Q14304; Q14305; Q14672; Q14718; Q14719; Q1KHY5; Q86YI4; Q8IXC7; Q96KL9; Q96KM0; Q96KM1; Q96KM2; Q9NZU2; Q9NZU3; Q9UD01; Q9UD02; Q9UIH3; Q9UIH4; Q9UIH5; Q9UIH6; Q9UIH7; Q9UIH8; Q9UM87; Q9UMC6; Q9UNS7; Q9UQH7; Q9UQH8; Q9UQH9; Q9UQI0	0.957	0.491
P61923	Coatomer subunit zeta-1 OS=Homo sapiens OX=9606 GN=COPZ1 PE=1 SV=1	27	5	28	5	177	20.2	COPZ1	B4DDX8; B4DHZ0; F8VS17; F8VWL5; hsa:22818; P61923; Q549N6; Q9Y3C3	1.282	0.98
Q8NC60	Nitric oxide-associated protein 1 OS=Homo sapiens OX=9606 GN=NOA1 PE=1 SV=2	18	8	24	8	698	78.4	NOA1	hsa:84273; Q8N7L6; Q8NC60; Q9BSQ9	1.262	1.258
P21741	Midkine OS=Homo sapiens OX=9606 GN=MDK PE=1 SV=1	38	6	32	6	143	15.6	MDK	hsa:4192; P21741; Q2LEK4; Q9UCC7	1.079	1.672
Q6NUK4	Receptor expression-enhancing protein 3 OS=Homo sapiens OX=9606 GN=REEP3 PE=1 SV=1	33	7	21	7	255	29.2	REEP3	hsa:221035; Q5JQR5; Q5QGT2; Q6NUK4; Q6PEW8; Q6PJY4	0.969	1.223
O14777	Kinetochore protein NDC80 homolog OS=Homo sapiens OX=9606 GN=NDC80 PE=1 SV=1	14	9	16	9	642	73.9	NDC80	hsa:10403; O14777; Q6PJX2	1.957	2.468
O00327	Aryl hydrocarbon receptor nuclear translocator-like protein 1 OS=Homo sapiens OX=9606 GN=ARNTL PE=1 SV=2	19	9	17	9	626	68.7	BMAL1	A2I2N6; A8K645; B5ME11; B7WPG7; D3DQW6; hsa:406; O00313; O00314; O00315; O00316; O00317; O00327; Q4G136; Q8IUT4; Q99631; Q99649	0.943	0.784
O15069	NAC-alpha domain-containing protein 1 OS=Homo sapiens OX=9606 GN=NACAD PE=1 SV=3	8	8	8	8	1562	161	NACAD	hsa:23148; O15069		1.045
P0CG30	Glutathione S-transferase theta-2B OS=Homo sapiens OX=9606 GN=GSTT2B PE=1 SV=1	39	8	37	7	244	27.5	GSTT2B	hsa:653689; O60665; P0CG30; P30712; Q6IPV7; Q9HD76	0.772	0.581
Q8N241	Heat shock 27kDa protein family, member 7 (Cardiovascular), isoform CRA_c OS=Homo sapiens OX=9606 GN=HSPB7 PE=1 SV=1	36	7	14	7	245	27.4	HSPB7	Q8N241	0.835	1.152
A0A0A0MQX1	Unconventional myosin-X OS=Homo sapiens OX=9606 GN=MYO10 PE=1 SV=1	5	9	19	7	2069	238.4	MYO10	A0A0A0MQX1	0.664	1.034
F8WF16	Periphilin-1 OS=Homo sapiens OX=9606 GN=PPHLN1 PE=1 SV=1	29	10	30	1	303	34.8	PPHLN1	F8WF16	0.964	1
Q9P013	Spliceosome-associated protein CWC15 homolog OS=Homo sapiens OX=9606 GN=CWC15 PE=1 SV=2	23	8	28	8	229	26.6	CWC15	B2RC17; hsa:51503; Q05BV9; Q05DM1; Q9P013; Q9UI29	1.168	1.426
A0A0D5XQ77	HLA class II histocompatibility antigen, DQ beta 1 chain OS=Homo sapiens OX=9606 GN=HLA-DQB1 PE=1 SV=1	43	9	26	2	269	30.6	HLA-DQB1	A0A0D5XQ77	1.196	1.119
Q9C0A0	Contactin-associated protein-like 4 OS=Homo sapiens OX=9606 GN=CNTNAP4 PE=1 SV=3	8	9	20	8	1308	145.2	CNTNAP4	E9PFZ6; hsa:85445; Q86YZ7; Q9C0A0		0.959
Q03113	Guanine nucleotide-binding protein subunit alpha-12 OS=Homo sapiens OX=9606 GN=GNA12 PE=1 SV=4	26	9	38	8	381	44.3	GNA12	A4D204; B3KXS2; B7Z3F7; hsa:2768; Q03113; Q2T9L1; Q5PPR5; Q86UM8; Q8TD71; Q9UDU9	0.996	1.134
Q16819	Meprin A subunit alpha OS=Homo sapiens OX=9606 GN=MEP1A PE=1 SV=2	14	9	17	9	746	84.4	MEP1A	A2RRM4; B0AZP9; B2RCS2; hsa:4224; Q16819; Q8TDC9; Q9H1R1	1.287	1.766
A6NED2	RCC1 domain-containing protein 1 OS=Homo sapiens OX=9606 GN=RCCD1 PE=1 SV=1	30	8	24	8	376	40.1	RCCD1	A6NED2; B2RTP9; hsa:91433; Q29RX6	1.167	1.03
Q9NQP4	Prefoldin subunit 4 OS=Homo sapiens OX=9606 GN=PFDN4 PE=1 SV=1	40	7	19	7	134	15.3	PFDN4	hsa:5203; Q5TD11; Q92779; Q9NQP4	0.77	0.987
Q9P2P5	E3 ubiquitin-protein ligase HECW2 OS=Homo sapiens OX=9606 GN=HECW2 PE=1 SV=2	7	11	21	8	1572	175.7	HECW2	B8ZZB4; hsa:57520; Q17RT5; Q68DF8; Q9NPS9; Q9P2P5	0.787	1.017
Q5TC63	Growth hormone-regulated TBC protein 1 OS=Homo sapiens OX=9606 GN=GRTP1 PE=1 SV=4	25	8	25	8	336	38.5	GRTP1	B9A6K2; hsa:79774; Q2M232; Q5TC63; Q5TC64; Q66K26; Q6P659; Q8N528; Q9H695	0.855	0.792
E9PD50	Nonsense-mediated mRNA decay factor SMG7 OS=Homo sapiens OX=9606 GN=SMG7 PE=1 SV=1	8	9	29	9	1170	130.8	SMG7	E9PD50	1.257	1.399
P02775	Platelet basic protein OS=Homo sapiens OX=9606 GN=PPBP PE=1 SV=3	52	7	37	1	128	13.9	PPBP	B2R5F3; hsa:5473; P02775; Q6IBJ8	0.341
Q96D15	Reticulocalbin-3 OS=Homo sapiens OX=9606 GN=RCN3 PE=1 SV=1	36	8	18	8	328	37.5	RCN3	hsa:57333; Q96D15; Q9HBZ8	1.055	1.05
Q9NPP4	NLR family CARD domain-containing protein 4 OS=Homo sapiens OX=9606 GN=NLRC4 PE=1 SV=2	10	10	24	10	1024	116.1	NLRC4	A8K9F8; B2RBQ3; B3KTF0; D6W580; hsa:58484; Q96J81; Q96J82; Q96J83; Q9NPP4	0.704	0.967
P49247	Ribose-5-phosphate isomerase OS=Homo sapiens OX=9606 GN=RPIA PE=1 SV=3	32	9	25	9	311	33.2	RPIA	hsa:22934; P49247; Q541P9; Q96BJ6	1.066	1.105
Q93096	Protein tyrosine phosphatase type IVA 1 OS=Homo sapiens OX=9606 GN=PTP4A1 PE=1 SV=2	52	8	34	4	173	19.8	PTP4A1	B2R6C8; hsa:7803; O00648; Q49A54; Q93096	1.138	0.895
Q6AI08	HEAT repeat-containing protein 6 OS=Homo sapiens OX=9606 GN=HEATR6 PE=1 SV=1	8	6	22	5	1181	128.7	HEATR6	B3KXP3; hsa:63897; Q6AI08; Q6MZX1; Q6MZY2; Q8TDM9; Q9H6B3; Q9H6M7	1.239	1.389
Q8IWQ3	Serine/threonine-protein kinase BRSK2 OS=Homo sapiens OX=9606 GN=BRSK2 PE=1 SV=3	16	10	10	4	736	81.6	BRSK2	B3KVE9; E9PLM7; hsa:9024; O60843; O95099; Q5J5B4; Q6ZMQ4; Q8IWQ3; Q8TB60		1.031
Q8IWC1	MAP7 domain-containing protein 3 OS=Homo sapiens OX=9606 GN=MAP7D3 PE=1 SV=2	11	9	26	8	876	98.4	MAP7D3	A2A2J0; A6NCZ7; A6NHR4; B4DWD2; H7BY77; hsa:79649; Q5JXI5; Q5JXI6; Q6P2S1; Q8IWC1; Q9H9M8	1.076	0.893
Q5MNZ6	WD repeat domain phosphoinositide-interacting protein 3 OS=Homo sapiens OX=9606 GN=WDR45B PE=1 SV=2	21	7	32	6	344	38.1	WDR45B	A0A024R8U4; A0A218N098; hsa:56270; O95328; Q2MCP6; Q5MNZ6; Q6IBN2	0.906	1.129
Q9UPW5	Cytosolic carboxypeptidase 1 OS=Homo sapiens OX=9606 GN=AGTPBP1 PE=1 SV=3	12	10	11	10	1226	138.4	AGTPBP1	B4DIT6; B4DRZ8; hsa:23287; Q5VV80; Q63HM7; Q658P5; Q6P9D6; Q9H8U6; Q9H9W8; Q9NVK1; Q9UPW5	0.746	0.91
Q9UPZ3	BLOC-2 complex member HPS5 OS=Homo sapiens OX=9606 GN=HPS5 PE=1 SV=2	10	9	23	9	1129	127.4	HPS5	A8K6J8; A8K8S1; D3DQX9; D3DQY0; hsa:11234; O95942; Q8N4U0; Q9UPZ3	1.075	1.083
Q7Z7A3	Cytoplasmic tRNA 2-thiolation protein 1 OS=Homo sapiens OX=9606 GN=CTU1 PE=1 SV=1	28	6	22	6	348	36.4	CTU1	A8K558; hsa:90353; Q7Z7A3; Q96GZ7	1.057	1.087
O15205	Ubiquitin D OS=Homo sapiens OX=9606 GN=UBD PE=1 SV=2	53	8	18	8	165	18.5	UBD	B0UZT6; hsa:10537; O15205; Q5STL2; Q5SUK2; Q96EC7	1.873	1.178
Q8N9M1	Uncharacterized protein C19orf47 OS=Homo sapiens OX=9606 GN=C19orf47 PE=1 SV=1	23	10	22	10	422	44.7	C19orf47	hsa:126526; Q8IZ33; Q8N0V9; Q8N9M1	1.252	1.058
O75563	Src kinase-associated phosphoprotein 2 OS=Homo sapiens OX=9606 GN=SKAP2 PE=1 SV=1	21	7	21	7	359	41.2	SKAP2	A4D173; hsa:8935; O75563; Q53GP6; Q75MK6; Q75MZ4; Q9UBZ3; Q9UED8	1.055	1.122
P17948	Vascular endothelial growth factor receptor 1 OS=Homo sapiens OX=9606 GN=FLT1 PE=1 SV=2	9	10	26	10	1338	150.7	FLT1	A3E342; A3E344; A8KA71; B0LPF1; B2BF46; B2BF47; B2BF48; B3FR89; B5A923; F5H5L6; hsa:2321; O60722; P16057; P17948; Q12954	1.027	1.222
Q9HD34	LYR motif-containing protein 4 OS=Homo sapiens OX=9606 GN=LYRM4 PE=1 SV=1	48	6	20	6	91	10.8	LYRM4	A8K543; hsa:57128; Q5XKP1; Q9HD34	0.916	0.982
Q6UWZ7	BRCA1-A complex subunit Abraxas 1 OS=Homo sapiens OX=9606 GN=ABRAXAS1 PE=1 SV=2	20	8	27	8	409	46.6	ABRAXAS1	A5JJ07; hsa:84142; Q6UWZ7; Q9H8I1; Q9H9N4	1.453	1.386
Q9HCK1	DBF4-type zinc finger-containing protein 2 OS=Homo sapiens OX=9606 GN=ZDBF2 PE=1 SV=3	4	8	10	8	2354	265.5	ZDBF2	hsa:57683; Q6ZNP7; Q6ZSN8; Q9HCK1		1.002
Q96B26	Exosome complex component RRP43 OS=Homo sapiens OX=9606 GN=EXOSC8 PE=1 SV=1	36	9	22	9	276	30	EXOSC8	hsa:11340; O43480; Q5TBA5; Q96B26	1.222	1.244
P02654	Apolipoprotein C-I OS=Homo sapiens OX=9606 GN=APOC1 PE=1 SV=1	40	6	32	6	83	9.3	APOC1	B2R526; hsa:341; P02654; Q6IB97	1.046	1.369
A0A8I5KWD5	Serine/threonine-protein kinase Nek1 OS=Homo sapiens OX=9606 GN=NEK1 PE=1 SV=1	19	12	16	1	671	76.7	NEK1	A0A8I5KWD5		1.261
Q49AN0	Cryptochrome-2 OS=Homo sapiens OX=9606 GN=CRY2 PE=1 SV=2	17	8	22	6	593	66.9	CRY2	B4DH32; B4DZD6; hsa:1408; O75148; Q49AN0; Q8IV71	0.83	0.883
O15235	28S ribosomal protein S12, mitochondrial OS=Homo sapiens OX=9606 GN=MRPS12 PE=1 SV=1	47	7	25	7	138	15.2	MRPS12	hsa:6183; O15235; Q53X98	1.659	1.497
P14859	POU domain, class 2, transcription factor 1 OS=Homo sapiens OX=9606 GN=POU2F1 PE=1 SV=2	17	7	17	7	743	76.4	POU2F1	B1AL91; B1AL93; B4E029; hsa:5451; J3KP77; P14859; Q5TBT7; Q6PK46; Q8NEU9; Q9BPV1	1.179	1.525
Q5TBB1	Ribonuclease H2 subunit B OS=Homo sapiens OX=9606 GN=RNASEH2B PE=1 SV=1	28	10	21	10	312	35.1	RNASEH2B	G3XAJ1; hsa:79621; Q05DR2; Q5TBB1; Q6PK48; Q9HAF7	1.299	1.434
Q99766	ATP synthase subunit s, mitochondrial OS=Homo sapiens OX=9606 GN=DMAC2L PE=1 SV=3	38	8	26	8	215	24.9	DMAC2L	A8K1U3; D9N156; hsa:27109; Q8WWX3; Q96F77; Q99766	1.002	0.897
P23443	Ribosomal protein S6 kinase beta-1 OS=Homo sapiens OX=9606 GN=RPS6KB1 PE=1 SV=2	19	8	30	7	525	59.1	RPS6KB1	B2R779; B4DLT4; B4DTG1; E7ESB8; F6UYM1; hsa:6198; P23443; Q7Z721	1.074	0.975
O95239	Chromosome-associated kinesin KIF4A OS=Homo sapiens OX=9606 GN=KIF4A PE=1 SV=3	8	10	22	9	1232	139.8	KIF4A	B2R7V5; D3DVU4; hsa:24137; O95239; Q86TN3; Q86XX7; Q9NNY6; Q9NY24; Q9UMW3	1.372	1.436
Q07864	DNA polymerase epsilon catalytic subunit A OS=Homo sapiens OX=9606 GN=POLE PE=1 SV=5	6	10	16	10	2286	261.4	POLE	hsa:5426; Q07864; Q13533; Q86VH9	1.259	0.996
Q08722	Leukocyte surface antigen CD47 OS=Homo sapiens OX=9606 GN=CD47 PE=1 SV=1	17	7	25	6	323	35.2	CD47	A8K198; D3DN59; hsa:961; Q08722; Q53Y71; Q96A60	0.96	1.16
Q9H2L5	Ras association domain-containing protein 4 OS=Homo sapiens OX=9606 GN=RASSF4 PE=1 SV=2	25	9	27	7	321	36.7	RASSF4	hsa:83937; Q86WH5; Q86WH6; Q86WH7; Q8N5A9; Q8TCK6; Q9H2L5	1.355	1.712
H0YG38	Pre-mRNA-processing factor 40 homolog A (Fragment) OS=Homo sapiens OX=9606 GN=PRPF40A PE=1 SV=2	18	7	32	1	367	38.7	PRPF40A	H0YG38	1.988	1.155
Q86VU5	Catechol O-methyltransferase domain-containing protein 1 OS=Homo sapiens OX=9606 GN=COMTD1 PE=1 SV=1	22	6	28	6	262	28.8	COMTD1	hsa:118881; Q86VU5; Q8TE79	0.722	0.717
Q5T8I3	Protein FAM102B OS=Homo sapiens OX=9606 GN=FAM102B PE=1 SV=2	30	9	19	8	360	39.3	EEIG2	A1L1A1; B0QZ46; B0QZ47; hsa:284611; Q5T8I3; Q68DH7	1.316	0.887
Q9NTG7	NAD-dependent protein deacetylase sirtuin-3, mitochondrial OS=Homo sapiens OX=9606 GN=SIRT3 PE=1 SV=2	22	7	22	7	399	43.5	SIRT3	B7Z5U6; hsa:23410; Q9NTG7; Q9Y6E8	0.898	0.763
P06276	Cholinesterase OS=Homo sapiens OX=9606 GN=BCHE PE=1 SV=1	12	8	22	8	602	68.4	BCHE	A8K7P8; hsa:590; P06276	0.545	0.528
Q96DX4	RING finger and SPRY domain-containing protein 1 OS=Homo sapiens OX=9606 GN=RSPRY1 PE=1 SV=1	19	8	21	8	576	64.1	RSPRY1	hsa:89970; Q6UX21; Q8ND53; Q96DX4	0.968	1.145
P49908	Selenoprotein P OS=Homo sapiens OX=9606 GN=SELENOP PE=1 SV=3	14	8	30	8	381	43.2	SELENOP	hsa:6414; P49908; Q6PD59; Q6PI43; Q6PI87; Q6PJF9	0.989	1.046
Q9Y6R1	Electrogenic sodium bicarbonate cotransporter 1 OS=Homo sapiens OX=9606 GN=SLC4A4 PE=1 SV=1	9	10	19	9	1079	121.4	SLC4A4	C4B714; hsa:8671; O15153; Q8NEJ2; Q9H262; Q9NRZ1; Q9UIC0; Q9UIC1; Q9UP50; Q9Y6R1	0.851	0.917
Q8NB78	Lysine-specific histone demethylase 2 OS=Homo sapiens OX=9606 GN=KDM1B PE=1 SV=3	18	10	24	10	822	92	KDM1B	A2A2C5; A2A2C6; hsa:221656; Q5TGV3; Q6AI15; Q6ZUU4; Q8N258; Q8NB78; Q96EL7	1.027	1.206
Q6PJ69	Tripartite motif-containing protein 65 OS=Homo sapiens OX=9606 GN=TRIM65 PE=1 SV=3	21	9	24	9	517	57.3	TRIM65	hsa:201292; Q4G0F0; Q6DKJ6; Q6PJ69; Q9BRP6	1.008	1.154
M0R0N4	AP complex subunit sigma OS=Homo sapiens OX=9606 GN=AP2S1 PE=1 SV=1	38	8	91	8	144	17.3	AP2S1	M0R0N4	0.957	0.864
Q2M3G4	Protein Shroom1 OS=Homo sapiens OX=9606 GN=SHROOM1 PE=1 SV=1	15	9	36	9	852	90.7	SHROOM1	B7WP40; B7ZL01; hsa:134549; Q2M3G4; Q8TDP0; Q8TF41	1.08	0.969
Q6UX07	Dehydrogenase/reductase SDR family member 13 OS=Homo sapiens OX=9606 GN=DHRS13 PE=2 SV=1	28	7	19	7	377	40.8	DHRS13	B4DJC5; hsa:147015; Q6UX07; Q96BH7	0.971	0.996
O14548	Cytochrome c oxidase subunit 7A-related protein, mitochondrial OS=Homo sapiens OX=9606 GN=COX7A2L PE=1 SV=2	70	7	30	7	114	12.6	COX7A2L	hsa:9167; O14548; Q9P118	0.98	0.865
Q9NRX2	39S ribosomal protein L17, mitochondrial OS=Homo sapiens OX=9606 GN=MRPL17 PE=1 SV=1	48	9	35	9	175	20	MRPL17	D3DQU3; hsa:63875; Q6IAH8; Q96Q53; Q9C066; Q9NRX2	1.299	1.363
Q9H469	F-box/LRR-repeat protein 15 OS=Homo sapiens OX=9606 GN=FBXL15 PE=1 SV=2	30	7	25	7	300	33	FBXL15	A1L4J8; B1AKX8; B1AKX9; B1AKY0; B1AKY1; C9JWA4; hsa:79176; Q0D2Q3; Q49AL7; Q5JWA5; Q9H469	0.973	0.95
P41236	Protein phosphatase inhibitor 2 OS=Homo sapiens OX=9606 GN=PPP1R2 PE=1 SV=2	33	7	18	7	205	23	PPP1R2	hsa:5504; P41236	1.082	1.257
Q96RU2	Ubiquitin carboxyl-terminal hydrolase 28 OS=Homo sapiens OX=9606 GN=USP28 PE=1 SV=1	11	9	16	9	1077	122.4	USP28	B0YJC0; B0YJC1; hsa:57646; Q6NZX9; Q96RU2; Q9P213	1.238	1.348
O75164	Lysine-specific demethylase 4A OS=Homo sapiens OX=9606 GN=KDM4A PE=1 SV=2	12	10	16	10	1064	120.6	KDM4A	hsa:9682; O75164; Q5VVB1	1.412	1.241
Q9BU23	Lipase maturation factor 2 OS=Homo sapiens OX=9606 GN=LMF2 PE=1 SV=2	13	8	20	8	707	79.6	LMF2	A6NEZ0; hsa:91289; Q13392; Q6ZNR2; Q8WU74; Q96C62; Q9BU23	1.14	0.835
Q9H0V1	Transmembrane protein 168 OS=Homo sapiens OX=9606 GN=TMEM168 PE=2 SV=2	12	7	20	7	697	79.7	TMEM168	A4D0T9; B4DDS0; hsa:64418; Q8NEK4; Q9H0V1; Q9H8J2	0.974	1.346
P55290	Cadherin-13 OS=Homo sapiens OX=9606 GN=CDH13 PE=1 SV=1	13	8	38	8	713	78.2	CDH13	A8W476; A8W477; B7Z590; C9JRI6; hsa:1012; J3KN62; P55290; Q6GTW4; Q8TBX3	1.271	1.683
P05120	Plasminogen activator inhibitor 2 OS=Homo sapiens OX=9606 GN=SERPINB2 PE=1 SV=2	25	9	20	9	415	46.6	SERPINB2	hsa:5055; P05120; Q96E96	0.957	1.089
W5RWE6	PX domain-containing protein kinase-like protein OS=Homo sapiens OX=9606 GN=PXK PE=1 SV=1	18	10	18	10	557	63.1	PXK	W5RWE6	1.059	1.21
Q08397	Lysyl oxidase homolog 1 OS=Homo sapiens OX=9606 GN=LOXL1 PE=1 SV=2	20	10	22	10	574	63.1	LOXL1	hsa:4016; Q08397; Q6NUL3; Q96BW7	1.189	1.156
Q99985	Semaphorin-3C OS=Homo sapiens OX=9606 GN=SEMA3C PE=2 SV=2	18	11	13	10	751	85.2	SEMA3C	B4DRL8; hsa:10512; Q99985	0.415	1.328
Q06265	Exosome complex component RRP45 OS=Homo sapiens OX=9606 GN=EXOSC9 PE=1 SV=3	19	9	37	9	439	48.9	EXOSC9	hsa:5393; Q06265; Q12883; Q4W5P5; Q86Y41; Q86Y48	1.141	1.102
Q9P2G1	Ankyrin repeat and IBR domain-containing protein 1 OS=Homo sapiens OX=9606 GN=ANKIB1 PE=1 SV=3	9	9	22	9	1089	121.9	ANKIB1	hsa:54467; Q6GMS4; Q6P3S9; Q9NTD7; Q9NW49; Q9P2G1	1.053	1.042
Q6P0Q8	Microtubule-associated serine/threonine-protein kinase 2 OS=Homo sapiens OX=9606 GN=MAST2 PE=1 SV=2	6	9	20	4	1798	196.3	MAST2	hsa:23139; O94899; Q5VT07; Q5VT08; Q6P0Q8; Q7LGC4; Q8NDG1; Q96B94; Q9BYE8	0.638	0.886
P24385	G1/S-specific cyclin-D1 OS=Homo sapiens OX=9606 GN=CCND1 PE=1 SV=1	28	8	21	8	295	33.7	CCND1	hsa:595; P24385; Q6LEF0	0.975	1.589
Q9NRF2	SH2B adapter protein 1 OS=Homo sapiens OX=9606 GN=SH2B1 PE=1 SV=3	15	8	19	8	756	79.3	SH2B1	A8K2R7; hsa:25970; Q96FK3; Q96SX3; Q9NRF1; Q9NRF2; Q9NRF3; Q9P2P7; Q9Y3Y3	0.815	1.042
Q5T6J7	Probable gluconokinase OS=Homo sapiens OX=9606 GN=IDNK PE=1 SV=1	39	8	19	8	187	20.6	IDNK	A5PLN6; hsa:414328; Q5T6J6; Q5T6J7	0.683	0.951
Q15022	Polycomb protein SUZ12 OS=Homo sapiens OX=9606 GN=SUZ12 PE=1 SV=3	12	10	24	9	739	83	SUZ12	hsa:23512; Q15022; Q96BD9	1.104	1.159
P57060	RWD domain-containing protein 2B OS=Homo sapiens OX=9606 GN=RWDD2B PE=1 SV=1	23	7	17	7	319	36.3	RWDD2B	hsa:10069; P57060	1.01	0.697
Q96AZ6	Interferon-stimulated gene 20 kDa protein OS=Homo sapiens OX=9606 GN=ISG20 PE=1 SV=2	44	6	20	6	181	20.4	ISG20	hsa:3669; O00441; O00586; Q96AZ6	1.658	0.842
P22894	Neutrophil collagenase OS=Homo sapiens OX=9606 GN=MMP8 PE=1 SV=1	14	6	29	6	467	53.4	MMP8	hsa:4317; P22894; Q45F99	1.063	0.713
Q9Y478	5'-AMP-activated protein kinase subunit beta-1 OS=Homo sapiens OX=9606 GN=PRKAB1 PE=1 SV=4	33	6	19	5	270	30.4	PRKAB1	hsa:5564; Q9UBV0; Q9UE20; Q9UEX2; Q9Y478; Q9Y6V8	0.876	0.845
O95864	Acyl-CoA 6-desaturase OS=Homo sapiens OX=9606 GN=FADS2 PE=1 SV=1	22	8	20	8	444	52.2	FADS2	A8K2M6; B7Z634; hsa:9415; O95864; Q6MZQ7; Q96H07; Q96SV8; Q9H3G3; Q9Y3X4	1.364	0.834
O95696	Bromodomain-containing protein 1 OS=Homo sapiens OX=9606 GN=BRD1 PE=1 SV=1	11	12	24	11	1058	119.4	BRD1	A6ZJA4; hsa:23774; O95696	1.08	1.152
Q8IZQ5	Selenoprotein H OS=Homo sapiens OX=9606 GN=SELENOH PE=1 SV=2	39	6	22	6	122	13.4	SELENOH	hsa:280636; Q8IZQ5; Q8N672	1.184	1.31
B2WTI3	Bifunctional arginine demethylase and lysyl-hydroxylase JMJD6 OS=Homo sapiens OX=9606 GN=JMJD6 PE=1 SV=1	21	8	18	8	335	39.2	JMJD6	B2WTI3	1.485	1.856
Q9HBM0	Vezatin OS=Homo sapiens OX=9606 GN=VEZT PE=1 SV=3	15	9	21	1	779	88.6	VEZT	hsa:55591; Q6P1Q3; Q9H2F4; Q9H2U5; Q9HBM0; Q9NT70; Q9NVW0; Q9UF91	1.029	0.912
F8W8C2	Vezatin (Fragment) OS=Homo sapiens OX=9606 GN=VEZT PE=1 SV=1	16	9	21	1	723	82.2	VEZT	F8W8C2		1.77
Q7Z2E3	Aprataxin OS=Homo sapiens OX=9606 GN=APTX PE=1 SV=2	26	10	29	10	356	40.7	APTX	A8MTN4; D3DRK9; D3DRL0; hsa:54840; Q0P662; Q5T781; Q5T782; Q5T784; Q6JV81; Q6JV82; Q6JV85; Q7Z2E3; Q7Z2F3; Q7Z336; Q7Z5R5; Q7Z6V7; Q7Z6V8; Q9NXM5	1.047	0.753
P16035	Metalloproteinase inhibitor 2 OS=Homo sapiens OX=9606 GN=TIMP2 PE=1 SV=2	30	9	18	9	220	24.4	TIMP2	hsa:7077; P16035; Q16121; Q93006; Q9UDF7	0.816	0.752
O75348	V-type proton ATPase subunit G 1 OS=Homo sapiens OX=9606 GN=ATP6V1G1 PE=1 SV=3	41	7	22	7	118	13.7	ATP6V1G1	hsa:9550; O75348; Q6IB33	1.288	1.041
P04732	Metallothionein-1E OS=Homo sapiens OX=9606 GN=MT1E PE=1 SV=1	67	4	36	1	61	6	MT1E	A2RRF7; hsa:4493; P04732; Q86YX4; Q8TD51	0.203	0.274
Q08357	Sodium-dependent phosphate transporter 2 OS=Homo sapiens OX=9606 GN=SLC20A2 PE=1 SV=1	10	6	21	6	652	70.3	SLC20A2	hsa:6575; Q08357	0.897	0.977
Q8TDQ4	Transmembrane protein 222 OS=Homo sapiens OX=9606 GN=TMEM222 PE=1 SV=1	34	3	10	3	175	19.8	TMEM222	Q8TDQ4	0.819	0.748
P17931	Galectin-3 OS=Homo sapiens OX=9606 GN=LGALS3 PE=1 SV=5	35	9	40	9	250	26.1	LGALS3	B2RC38; hsa:3958; P17931; Q16005; Q6IBA7; Q96J47	1.578	1.357
Q96MH6	Transmembrane protein 68 OS=Homo sapiens OX=9606 GN=TMEM68 PE=2 SV=2	25	8	20	8	324	37.4	TMEM68	hsa:137695; Q658X6; Q8WUD2; Q96MH6	1.168	1.075
Q8N0Z8	tRNA pseudouridine synthase-like 1 OS=Homo sapiens OX=9606 GN=PUSL1 PE=1 SV=1	29	8	24	8	303	33.2	PUSL1	B4DP76; hsa:126789; Q5TA41; Q8N0Z8	1.063	0.935
Q9NQS3	Nectin-3 OS=Homo sapiens OX=9606 GN=NECTIN3 PE=1 SV=1	16	8	20	8	549	61	NECTIN3	E9PFR0; hsa:25945; Q6NVZ3; Q8NC05; Q8WVU4; Q9BVA9; Q9NQS3; Q9Y412	0.828	0.87
Q9H0E3	Histone deacetylase complex subunit SAP130 OS=Homo sapiens OX=9606 GN=SAP130 PE=1 SV=1	10	9	21	9	1048	110.3	SAP130	B7ZLM3; C9K0X9; hsa:79595; Q4ZFV4; Q53T46; Q8WVW4; Q9H0E3; Q9H9G8	0.988	1.218
Q8NBM4	Ubiquitin-associated domain-containing protein 2 OS=Homo sapiens OX=9606 GN=UBAC2 PE=1 SV=1	25	8	22	8	344	38.9	UBAC2	B3KNV7; hsa:337867; Q0VAB5; Q5W0W6; Q5W0W9; Q6GQR2; Q6P4B0; Q8N2E8; Q8NBM4; Q96NW2	1.067	0.775
Q5TGL8	PX domain-containing protein 1 OS=Homo sapiens OX=9606 GN=PXDC1 PE=2 SV=3	37	10	26	10	231	26.5	PXDC1	A8K0N3; hsa:221749; Q5TGL8; Q6PGP0; Q86XB7	1.103	1.082
A0A087WVV1	Proteasome subunit beta type-2 OS=Homo sapiens OX=9606 GN=PSMB2 PE=1 SV=1	51	7	29	1	84	9.6	PSMB2	A0A087WVV1	0.833
O43292	Glycosylphosphatidylinositol anchor attachment 1 protein OS=Homo sapiens OX=9606 GN=GPAA1 PE=1 SV=3	13	8	21	8	621	67.6	GPAA1	hsa:8733; O43292; Q9NSS0; Q9UQ31	1.055	1.089
Q9NY12	H/ACA ribonucleoprotein complex subunit 1 OS=Homo sapiens OX=9606 GN=GAR1 PE=1 SV=1	30	6	20	6	217	22.3	GAR1	hsa:54433; Q5MJQ2; Q9NY12	1.405	1.447
Q99572	P2X purinoceptor 7 OS=Homo sapiens OX=9606 GN=P2RX7 PE=1 SV=4	15	8	21	8	595	68.5	P2RX7	A8K2Z0; E7EMK6; F5H6P2; F5H7E8; F8W951; hsa:5027; O14991; Q4VKH8; Q4VKH9; Q4VKI0; Q4VKI1; Q4VKI2; Q4VKI3; Q4VKI4; Q7Z771; Q96EV7; Q99572	1.098	0.812
Q96G01	Protein bicaudal D homolog 1 OS=Homo sapiens OX=9606 GN=BICD1 PE=1 SV=3	10	9	23	4	975	110.7	BICD1	A8K2C3; F8W113; hsa:636; O43892; O43893; Q96G01	1.327	1.109
Q15485	Ficolin-2 OS=Homo sapiens OX=9606 GN=FCN2 PE=1 SV=2	25	7	26	7	313	34	FCN2	A6NFG7; A8K478; hsa:2220; Q15485; Q6IS69; Q7M4P4; Q9UC57	0.739	0.553
O95372	Acyl-protein thioesterase 2 OS=Homo sapiens OX=9606 GN=LYPLA2 PE=1 SV=1	23	4	20	4	231	24.7	LYPLA2	hsa:11313; O95372; Q7Z4Z2	0.997	1.01
Q2TAA5	GDP-Man:Man(3)GlcNAc(2)-PP-Dol alpha-1,2-mannosyltransferase OS=Homo sapiens OX=9606 GN=ALG11 PE=1 SV=2	20	8	29	8	492	55.6	ALG11	A5PLP3; B4DKW9; hsa:440138; Q2TAA5; Q5TAN9; Q6DKI6; Q96FI7	0.849	0.959
P43007	Neutral amino acid transporter A OS=Homo sapiens OX=9606 GN=SLC1A4 PE=1 SV=1	17	6	17	6	532	55.7	SLC1A4	B7Z3C0; D6W5F0; hsa:6509; P43007	1.7	1.439
Q96JP5	E3 ubiquitin-protein ligase ZFP91 OS=Homo sapiens OX=9606 GN=ZFP91 PE=1 SV=1	17	10	32	9	570	63.4	ZFP91	A6NHC4; A8MSG7; hsa:80829; Q86V47; Q96JP4; Q96JP5; Q96QA3	1.257	1.268
P50238	Cysteine-rich protein 1 OS=Homo sapiens OX=9606 GN=CRIP1 PE=1 SV=3	79	6	45	5	77	8.5	CRIP1	H3BPI2; hsa:1396; P50238; Q13628; Q53XY7; Q96J34	1.102	2.103
Q8TBP6	Probable mitochondrial glutathione transporter SLC25A40 OS=Homo sapiens OX=9606 GN=SLC25A40 PE=1 SV=1	17	7	21	7	338	38.1	SLC25A40	A8K483; D6W5P6; hsa:55972; Q53GB1; Q8TBP6; Q9UHR1	1.528	1.208
Q9NSI6	Bromodomain and WD repeat-containing protein 1 OS=Homo sapiens OX=9606 GN=BRWD1 PE=1 SV=4	4	8	16	8	2320	262.8	BRWD1	C9JK25; hsa:54014; O43721; Q5R2V0; Q5R2V1; Q6P2D1; Q8TCV3; Q96QG9; Q96QH0; Q9NSI6; Q9NUK1	0.957	1.209
Q8NHQ9	ATP-dependent RNA helicase DDX55 OS=Homo sapiens OX=9606 GN=DDX55 PE=1 SV=3	17	10	19	10	600	68.5	DDX55	hsa:57696; Q658L6; Q8IYH0; Q8NHQ9; Q9HCH7	0.925	1.135
Q9Y5Y5	Peroxisomal membrane protein PEX16 OS=Homo sapiens OX=9606 GN=PEX16 PE=1 SV=2	22	7	36	7	336	38.6	PEX16	hsa:9409; Q9BWB9; Q9Y5Y5	1.066	1.029
P59190	Ras-related protein Rab-15 OS=Homo sapiens OX=9606 GN=RAB15 PE=1 SV=1	30	6	70	4	212	24.4	RAB15	G5EMR7; hsa:376267; P59190; Q86TX7; Q8IW89	0.697	1.031
Q06828	Fibromodulin OS=Homo sapiens OX=9606 GN=FMOD PE=1 SV=2	23	5	16	5	376	43.2	FMOD	hsa:2331; Q06828; Q15331; Q8IV47	0.987	0.991
Q8NFU3	Thiosulfate:glutathione sulfurtransferase OS=Homo sapiens OX=9606 GN=TSTD1 PE=1 SV=3	45	6	38	6	115	12.5	TSTD1	hsa:100131187; Q5SY48; Q5SY49; Q5SY50; Q5SY51; Q8NFU2; Q8NFU3; Q9BV22	1.058	0.982
Q6N063	2-oxoglutarate and iron-dependent oxygenase domain-containing protein 2 OS=Homo sapiens OX=9606 GN=OGFOD2 PE=1 SV=2	32	10	20	10	350	39	OGFOD2	B3KT24; hsa:79676; Q4KN13; Q6N023; Q6N063; Q9H8K6	0.963	0.89
Q99624	Sodium-coupled neutral amino acid transporter 3 OS=Homo sapiens OX=9606 GN=SLC38A3 PE=1 SV=1	13	6	25	6	504	55.7	SLC38A3	B2R8Q0; hsa:10991; Q6IB34; Q99624	0.997	0.703
Q9NX24	H/ACA ribonucleoprotein complex subunit 2 OS=Homo sapiens OX=9606 GN=NHP2 PE=1 SV=1	46	5	26	5	153	17.2	NHP2	A6NKY8; hsa:55651; Q9NX24; Q9P095	1.564	1.651
C9J2R5	Lipoma-preferred partner (Fragment) OS=Homo sapiens OX=9606 GN=LPP PE=1 SV=8	81	4	29	1	52	5.6	LPP	C9J2R5	0.96	1.196
P15289	Arylsulfatase A OS=Homo sapiens OX=9606 GN=ARSA PE=1 SV=3	18	7	32	6	507	53.6	ARSA	B2RCA6; B7XD04; F8WCC8; hsa:410; P15289; Q6ICI5; Q96CJ0	0.858	0.775
A0A8Q3SIW1	B-cell linker protein OS=Homo sapiens OX=9606 GN=BLNK PE=4 SV=1	18	8	30	8	452	50	BLNK	A0A8Q3SIW1	1.02	0.73
P58004	Sestrin-2 OS=Homo sapiens OX=9606 GN=SESN2 PE=1 SV=1	23	9	13	7	480	54.5	SESN2	hsa:83667; P58004; Q5T7D0; Q96SI5	0.88	0.841
P42768	Actin nucleation-promoting factor WAS OS=Homo sapiens OX=9606 GN=WAS PE=1 SV=4	18	9	23	8	502	52.9	WAS	hsa:7454; P42768; Q9BU11; Q9UNJ9	1.195	1.114
H3BVF7	Transmembrane protein 62 (Fragment) OS=Homo sapiens OX=9606 GN=TMEM62 PE=1 SV=1	15	9	33	9	540	62	TMEM62	H3BVF7	0.936	0.983
Q9H6D7	HAUS augmin-like complex subunit 4 OS=Homo sapiens OX=9606 GN=HAUS4 PE=1 SV=1	28	10	24	10	363	42.4	HAUS4	B7WP17; D3DS34; hsa:54930; Q86T15; Q86T16; Q86U43; Q9H6D7; Q9NX59	0.969	0.911
E9PRG8	Uncharacterized protein C11orf98 OS=Homo sapiens OX=9606 GN=C11orf98 PE=4 SV=2	42	6	19	6	123	14.2	C11orf98	A0A0B4J220; E9PRG8; hsa:102288414	1.516	1.082
Q8IUF1	Zinc-regulated GTPase metalloprotein activator 1B OS=Homo sapiens OX=9606 GN=ZNG1B PE=2 SV=1	23	8	24	2	395	44	ZNG1B	hsa:150472; Q0VAN3; Q8IUF1	1.008	0.954
Q00587	Cdc42 effector protein 1 OS=Homo sapiens OX=9606 GN=CDC42EP1 PE=1 SV=1	24	8	26	7	391	40.3	CDC42EP1	A8K825; hsa:11135; Q00587; Q96GN1	1.028	0.958
Q8IWB1	Inositol 1,4,5-trisphosphate receptor-interacting protein OS=Homo sapiens OX=9606 GN=ITPRIP PE=1 SV=1	20	9	21	9	547	62	ITPRIP	D3DRA5; hsa:85450; Q5JU17; Q8IWB1; Q96MS8; Q9C0A9	0.981	0.922
Q5TDG9	DnaJ homolog subfamily C member 16 OS=Homo sapiens OX=9606 GN=DNAJC16 PE=1 SV=1	10	8	26	8	595	69.3	DNAJC16	A0A024QZA1; Q5TDG9	0.959	0.919
H0Y3N9	Histone lysine demethylase PHF8 OS=Homo sapiens OX=9606 GN=PHF8 PE=1 SV=2	10	9	24	7	1049	116.8	PHF8	H0Y3N9	1.128	0.942
Q8TD26	Chromodomain-helicase-DNA-binding protein 6 OS=Homo sapiens OX=9606 GN=CHD6 PE=1 SV=4	4	11	25	7	2715	305.2	CHD6	hsa:84181; Q5JYQ0; Q5TGZ9; Q5TH00; Q5TH01; Q8IZR2; Q8TD26; Q8WTY0; Q9H4H6; Q9H6D4; Q9NTT7; Q9P2L1	1.444	0.787
A0A087WZ13	Ribonucleoprotein PTB-binding 1 OS=Homo sapiens OX=9606 GN=RAVER1 PE=1 SV=1	15	7	16	7	739	77.8	RAVER1	A0A087WZ13	1.123	1.422
Q96KN2	Beta-Ala-His dipeptidase OS=Homo sapiens OX=9606 GN=CNDP1 PE=1 SV=5	20	9	21	9	507	56.7	CNDP1	hsa:84735; Q14D40; Q17S05; Q2TBG0; Q6UWK2; Q96KN2; Q9BT98	0.692	0.959
Q9H3Z4	DnaJ homolog subfamily C member 5 OS=Homo sapiens OX=9606 GN=DNAJC5 PE=1 SV=1	21	8	28	8	198	22.1	DNAJC5	A8K0M0; B3KY68; E1P5G8; hsa:80331; Q9H3Z4; Q9H3Z5; Q9H7H2	0.888	1.477
Q0PNE2	Elongator complex protein 6 OS=Homo sapiens OX=9606 GN=ELP6 PE=1 SV=1	32	8	20	8	266	29.8	ELP6	hsa:54859; Q0PNE2; Q9BW57; Q9NXJ3	0.981	0.811
A0A5F9ZHS3	Menin OS=Homo sapiens OX=9606 GN=MEN1 PE=1 SV=1	17	9	23	9	652	72.3	MEN1	A0A5F9ZHS3	1.153	1.084
Q92572	AP-3 complex subunit sigma-1 OS=Homo sapiens OX=9606 GN=AP3S1 PE=1 SV=1	45	7	20	7	193	21.7	AP3S1	hsa:1176; O00647; O00676; O00721; O00727; Q53XL4; Q6ICQ2; Q92572	1.218	0.991
O00399	Dynactin subunit 6 OS=Homo sapiens OX=9606 GN=DCTN6 PE=1 SV=1	36	7	30	7	190	20.7	DCTN6	B2RAC1; hsa:10671; O00399	1.013	1.039
Q9BXS9	Solute carrier family 26 member 6 OS=Homo sapiens OX=9606 GN=SLC26A6 PE=1 SV=1	9	7	12	7	759	82.9	SLC26A6	B4DMZ1; hsa:65010; Q548A7; Q96Q90; Q9BXS9; Q9NQU1	1.173	1.383
A0A087X091	WD repeat-containing protein 13 (Fragment) OS=Homo sapiens OX=9606 GN=WDR13 PE=1 SV=1	50	9	19	1	187	20.6	WDR13	A0A087X091	0.958	0.586
A0A087WZE9	High mobility group nucleosome-binding domain-containing protein 3 OS=Homo sapiens OX=9606 GN=HMGN3 PE=1 SV=1	45	8	25	1	130	13.9	HMGN3	A0A087WZE9	1.015	1.333
Q6XR72	Zinc transporter 10 OS=Homo sapiens OX=9606 GN=SLC30A10 PE=1 SV=2	15	7	23	7	485	52.7	SLC30A10	hsa:55532; Q49AL9; Q6XR72; Q9NPW0	1.031	0.571
Q8ND76	Cyclin-Y OS=Homo sapiens OX=9606 GN=CCNY PE=1 SV=2	26	7	37	6	341	39.3	CCNY	B7ZKX9; D3DRY9; hsa:219771; Q2M3V4; Q2TU96; Q6NT86; Q7Z4U7; Q8ND76; Q8TEX2; Q8TEX3; Q96M99; Q96P45	1.09	1.159
P78563	Double-stranded RNA-specific editase 1 OS=Homo sapiens OX=9606 GN=ADARB1 PE=1 SV=1	14	9	30	9	741	80.7	ADARB1	A6NFK8; A6NJ84; C3TTQ1; C3TTQ2; C9JUP4; G5E9B4; hsa:104; O00395; O00465; O00691; O00692; P78555; P78563; Q4AE77; Q4AE79; Q6P0M9; Q8NFA1; Q8NFD1	1.003	1.19
Q8IUX4	DNA dC->dU-editing enzyme APOBEC-3F OS=Homo sapiens OX=9606 GN=APOBEC3F PE=1 SV=3	24	8	15	4	373	45	APOBEC3F	B0QYD4; hsa:200316; Q45F03; Q6ICH3; Q7Z2N2; Q7Z2N5; Q8IUX4	1.023	0.738
Q96NW4	Ankyrin repeat domain-containing protein 27 OS=Homo sapiens OX=9606 GN=ANKRD27 PE=1 SV=2	10	9	21	9	1050	116.9	ANKRD27	hsa:84079; Q71MF5; Q86UC3; Q8ND80; Q96NW4; Q9H0I4	1.089	1.578
Q9UKX2	Myosin-2 OS=Homo sapiens OX=9606 GN=MYH2 PE=1 SV=1	6	9	14	4	1941	222.9	MYH2	A0AVL4; hsa:4620; Q14322; Q16229; Q567P6; Q86T56; Q9UKX2	0.554	1.399
P78410	Butyrophilin subfamily 3 member A2 OS=Homo sapiens OX=9606 GN=BTN3A2 PE=1 SV=2	23	7	22	2	334	36.4	BTN3A2	B4DRT7; B4E103; F5H791; F8W6E0; hsa:11118; O00477; O15338; O75658; P78410; Q76PA0; Q9BU81; Q9NR44	1.478	0.876
Q6IPR1	Electron transfer flavoprotein regulatory factor 1 OS=Homo sapiens OX=9606 GN=ETFRF1 PE=1 SV=2	60	7	24	7	90	10.9	ETFRF1	hsa:144363; J3KPI7; Q6IPR1	0.816	0.556
Q96JB6	Lysyl oxidase homolog 4 OS=Homo sapiens OX=9606 GN=LOXL4 PE=1 SV=1	15	9	17	9	756	84.4	LOXL4	hsa:84171; Q5W0B3; Q96DY1; Q96JB6; Q96PC0; Q9H6T5	1.095	1.095
V5IRT4	Ubiquinol-cytochrome-c reductase complex assembly factor 2 (Fragment) OS=Homo sapiens OX=9606 GN=UQCC2 PE=1 SV=1	65	8	35	8	126	14.8	UQCC2	V5IRT4	1.148	1.098
A6NI79	Coiled-coil domain-containing protein 69 OS=Homo sapiens OX=9606 GN=CCDC69 PE=1 SV=1	33	9	22	9	296	34.8	CCDC69	A6NI79; A8K9X6; hsa:26112	0.702	0.491
Q96F85	CB1 cannabinoid receptor-interacting protein 1 OS=Homo sapiens OX=9606 GN=CNRIP1 PE=1 SV=1	49	7	21	7	164	18.6	CNRIP1	B2R4D0; hsa:25927; Q49AN4; Q96F85; Q9UFZ0	0.898	0.812
Q9C0G0	Zinc finger protein 407 OS=Homo sapiens OX=9606 GN=ZNF407 PE=1 SV=2	6	10	24	8	2248	247.2	ZNF407	B5MD54; hsa:55628; Q96MY0; Q9C0G0; Q9H8A1; Q9NXD4; Q9NXD7	0.936	1.06
E9PGQ0	Solute carrier family 25 member 44 OS=Homo sapiens OX=9606 GN=SLC25A44 PE=1 SV=3	23	7	27	7	322	36.3	SLC25A44	E9PGQ0	1.246	0.887
Q86XZ4	Spermatogenesis-associated serine-rich protein 2 OS=Homo sapiens OX=9606 GN=SPATS2 PE=1 SV=1	19	8	19	8	545	59.5	SPATS2	A8K8G9; hsa:65244; Q86XZ4; Q9H7D4; Q9H8Y7; Q9H8Z8	1.592	1.424
Q9H8H2	Probable ATP-dependent RNA helicase DDX31 OS=Homo sapiens OX=9606 GN=DDX31 PE=1 SV=2	10	10	26	10	851	94	DDX31	hsa:64794; Q5K6N2; Q5K6N3; Q5K6N4; Q5VZJ4; Q5VZJ9; Q96E91; Q96NY2; Q96SX5; Q9H5K6; Q9H8H2	1.097	1.064
Q969U6	F-box/WD repeat-containing protein 5 OS=Homo sapiens OX=9606 GN=FBXW5 PE=1 SV=1	18	7	21	7	566	63.9	FBXW5	B2RDZ6; hsa:54461; Q59ET5; Q5SPZ8; Q5SPZ9; Q5SQ00; Q5SQ02; Q5SQ03; Q5SQ04; Q8WY79; Q969U6; Q96GJ6; Q9BSU8; Q9H6A8; Q9HBQ6; Q9NSZ3	0.91	0.763
Q13636	Ras-related protein Rab-31 OS=Homo sapiens OX=9606 GN=RAB31 PE=1 SV=1	43	7	20	5	194	21.6	RAB31	B2RBT7; hsa:11031; Q13636; Q15770; Q9HC00	0.921	0.865
B7Z4D2	Syntabulin OS=Homo sapiens OX=9606 GN=SYBU PE=1 SV=1	18	9	23	7	533	58.3	SYBU	B7Z4D2	0.95	0.838
Q96GM5	SWI/SNF-related matrix-associated actin-dependent regulator of chromatin subfamily D member 1 OS=Homo sapiens OX=9606 GN=SMARCD1 PE=1 SV=2	21	10	20	7	515	58.2	SMARCD1	A6NN27; hsa:6602; Q92924; Q96GM5; Q9Y635	1.111	1.328
Q8TEA8	D-aminoacyl-tRNA deacylase 1 OS=Homo sapiens OX=9606 GN=DTD1 PE=1 SV=2	39	8	27	8	209	23.4	DTD1	A8K5X5; D3DW37; hsa:92675; Q496D1; Q5W184; Q8TEA8; Q8WXU8; Q9BW67; Q9H464; Q9H474	0.883	1.387
O15037	Protein KHNYN OS=Homo sapiens OX=9606 GN=KHNYN PE=1 SV=3	14	8	22	8	678	74.5	KHNYN	hsa:23351; O15037; Q86TZ6; Q8IUQ2; Q96BA9	1.043	0.992
A0A494C0F5	V-set and immunoglobulin domain-containing protein 4 OS=Homo sapiens OX=9606 GN=VSIG4 PE=1 SV=1	36	7	19	7	296	32.8	VSIG4	A0A494C0F5	0.788	0.634
K7EM05	Acyl-CoA binding domain containing 4 isoform 4 OS=Homo sapiens OX=9606 GN=ACBD4 PE=1 SV=1	28	8	29	8	269	29.7	ACBD4	K7EM05	0.805	0.988
Q9UNZ5	Leydig cell tumor 10 kDa protein homolog OS=Homo sapiens OX=9606 GN=C19orf53 PE=1 SV=1	43	9	35	3	99	10.6	C19orf53	B2R4J9; hsa:28974; Q9UNZ5	1.19	1.371
Q8MH48	HLA class I histocompatibility antigen, alpha chain G OS=Homo sapiens OX=9606 GN=HLA-G PE=1 SV=1	28	7	19	5	338	38.2	HLA-G	Q8MH48		2.01
Q6NT55	Ultra-long-chain fatty acid omega-hydroxylase OS=Homo sapiens OX=9606 GN=CYP4F22 PE=1 SV=1	21	10	20	9	531	61.9	CYP4F22	hsa:126410; Q6NT55; Q8N8H4	1.175	0.789
O75054	Immunoglobulin superfamily member 3 OS=Homo sapiens OX=9606 GN=IGSF3 PE=2 SV=3	10	9	12	9	1194	135.1	IGSF3	A6NJZ6; A6NMC7; hsa:3321; O75054	3.445	2.962
Q13361	Microfibrillar-associated protein 5 OS=Homo sapiens OX=9606 GN=MFAP5 PE=1 SV=1	24	5	35	1	173	19.6	MFAP5	B0AZL6; D3DUV1; hsa:8076; Q13361; Q7Z490	0.773	1.028
P0CG08	Golgi pH regulator B OS=Homo sapiens OX=9606 GN=GPR89B PE=1 SV=1	13	6	19	6	455	52.9	GPR89B	A6NKF9; A6NN37; B2RUV3; B3KMN3; hsa:51463; hsa:653519; P0CG08; Q53FQ9; Q5T2V8; Q5T5P5; Q659E2; Q6NVY5; Q9P0S4; Q9Y302	1.137	0.942
Q7Z6M4	Transcription termination factor 4, mitochondrial OS=Homo sapiens OX=9606 GN=MTERF4 PE=1 SV=3	23	9	14	9	381	43.9	MTERF4	A8K6K0; hsa:130916; Q7Z6M4; Q9P0E0	1.132	1.104
O60346	PH domain leucine-rich repeat-containing protein phosphatase 1 OS=Homo sapiens OX=9606 GN=PHLPP1 PE=1 SV=3	7	10	24	10	1717	184.6	PHLPP1	A1A4F5; hsa:23239; O60346; Q641Q7; Q6P4C4; Q6PJI6; Q86TN6; Q96FK2; Q9NUY1	1.059	0.86
O75616	GTPase Era, mitochondrial OS=Homo sapiens OX=9606 GN=ERAL1 PE=1 SV=2	21	7	27	7	437	48.3	ERAL1	B3KN21; C9JEC6; hsa:26284; O75616; O75617; Q8WUY4; Q96LE2; Q96TC0	1.413	1.473
Q8WVB6	Chromosome transmission fidelity protein 18 homolog OS=Homo sapiens OX=9606 GN=CHTF18 PE=1 SV=1	12	9	19	8	975	107.3	CHTF18	B7ZBA2; D3DU68; hsa:63922; Q7Z6Y4; Q7Z6Y6; Q8WVB6; Q9BR83; Q9BRG5; Q9H7K3	1.166	2.141
Q9BT88	Synaptotagmin-11 OS=Homo sapiens OX=9606 GN=SYT11 PE=1 SV=2	29	10	11	10	431	48.3	SYT11	hsa:23208; Q14998; Q5W0D4; Q68CT5; Q8IXU3; Q96SU2; Q9BT88		1.007
Q13609	Deoxyribonuclease gamma OS=Homo sapiens OX=9606 GN=DNASE1L3 PE=1 SV=1	29	9	25	8	305	35.5	DNASE1L3	B2R8B1; B7Z707; hsa:1776; O75803; Q13609	0.734	0.559
Q9NP64	Zinc finger CCHC domain-containing protein 17 OS=Homo sapiens OX=9606 GN=ZCCHC17 PE=1 SV=1	38	8	17	8	241	27.6	ZCCHC17	B4DY38; D3DPN4; hsa:51538; Q6PKH4; Q9NP64; Q9NYG4; Q9P0M8	1.43	1.455
Q9BZG1	Ras-related protein Rab-34 OS=Homo sapiens OX=9606 GN=RAB34 PE=1 SV=1	28	8	21	8	259	29	RAB34	B4E3A0; E9PEJ9; hsa:83871; Q5BJE6; Q8NCJ8; Q96AR4; Q9BZG1	0.889	0.968
A0A8I5KSF9	Phosphatidylinositol 3,4,5-trisphosphate 3-phosphatase and dual-specificity protein phosphatase PTEN OS=Homo sapiens OX=9606 GN=PTEN PE=1 SV=1	15	7	22	7	576	64.8	PTEN	A0A8I5KSF9	1.009	0.908
Q9NRG7	Epimerase family protein SDR39U1 OS=Homo sapiens OX=9606 GN=SDR39U1 PE=1 SV=3	19	6	23	6	293	31.1	SDR39U1	hsa:56948; Q6ZW71; Q9BVQ3; Q9NRG7	1.105	0.744
Q00536	Cyclin-dependent kinase 16 OS=Homo sapiens OX=9606 GN=CDK16 PE=1 SV=1	21	10	20	6	496	55.7	CDK16	A8K280; B7Z7C8; hsa:5127; J3KN74; J3KQP7; Q00536	1.209	1.275
Q8IYS2	Uncharacterized protein KIAA2013 OS=Homo sapiens OX=9606 GN=KIAA2013 PE=1 SV=1	17	8	33	8	634	69.1	KIAA2013	hsa:90231; Q5JXC1; Q8IVF8; Q8IYS2; Q8NDI7; Q9BSY1	1.123	0.888
Q9H4L4	Sentrin-specific protease 3 OS=Homo sapiens OX=9606 GN=SENP3 PE=1 SV=2	20	9	25	9	574	65	SENP3	hsa:26168; Q66K15; Q86VS7; Q96PS4; Q9H4L4; Q9Y3W9	1.01	1.223
Q147X3	N-alpha-acetyltransferase 30 OS=Homo sapiens OX=9606 GN=NAA30 PE=1 SV=1	27	7	21	7	362	39.3	NAA30	hsa:122830; Q0IIN2; Q147X3	1.148	1.016
P62942	Peptidyl-prolyl cis-trans isomerase FKBP1A OS=Homo sapiens OX=9606 GN=FKBP1A PE=1 SV=2	43	4	44	4	108	11.9	FKBP1A	D3DVW6; hsa:2280; P20071; P62942; Q4VC47; Q6FGD9; Q6LEU3; Q9H103; Q9H566	0.973	1.101
P49913	Cathelicidin antimicrobial peptide OS=Homo sapiens OX=9606 GN=CAMP PE=1 SV=1	45	7	22	7	170	19.3	CAMP	hsa:820; P49913; Q71SN9	0.903	0.698
P14373	Zinc finger protein RFP OS=Homo sapiens OX=9606 GN=TRIM27 PE=1 SV=1	19	8	19	8	513	58.5	TRIM27	A2BE15; hsa:5987; P14373; Q5RJA8; Q5ST26; Q6LA73; Q6NXR9; Q9BZY6; Q9UJL3	1.153	1.35
Q86VP3	Phosphofurin acidic cluster sorting protein 2 OS=Homo sapiens OX=9606 GN=PACS2 PE=1 SV=3	11	9	22	9	889	97.6	PACS2	A2VDJ9; G8JLK3; hsa:23241; O60342; Q6P191; Q86VP3; Q96FL7	0.821	1.027
Q9Y5B8	Nucleoside diphosphate kinase 7 OS=Homo sapiens OX=9606 GN=NME7 PE=1 SV=1	21	7	21	7	376	42.5	NME7	A8K3T6; A8MY09; B3KSW9; hsa:29922; Q5TGZ4; Q9Y5B8	0.845	1.03
Q9C0B7	Transport and Golgi organization protein 6 homolog OS=Homo sapiens OX=9606 GN=TANGO6 PE=1 SV=2	7	9	19	8	1094	120.7	TANGO6	hsa:79613; Q569F9; Q9C0B7; Q9H9K1	0.863	1.058
F8WDV0	Importin-11 OS=Homo sapiens OX=9606 GN=IPO11 PE=1 SV=1	11	9	28	9	863	99.6	IPO11	F8WDV0	1.15	1.292
O75907	Diacylglycerol O-acyltransferase 1 OS=Homo sapiens OX=9606 GN=DGAT1 PE=1 SV=2	20	7	23	7	488	55.2	DGAT1	B2RWQ2; D3DWL6; hsa:8694; O75907; Q96BB8	0.985	0.887
Q8N436	Inactive carboxypeptidase-like protein X2 OS=Homo sapiens OX=9606 GN=CPXM2 PE=2 SV=3	14	9	18	8	756	85.8	CPXM2	B4E3Q2; hsa:119587; Q8N436	0.92	1.153
Q9Y4R8	Telomere length regulation protein TEL2 homolog OS=Homo sapiens OX=9606 GN=TELO2 PE=1 SV=2	16	11	19	11	837	91.7	TELO2	D3DU73; hsa:9894; O75168; Q7LDV4; Q9BR21; Q9Y4R8	1.024	1.6
Q8IXM3	39S ribosomal protein L41, mitochondrial OS=Homo sapiens OX=9606 GN=MRPL41 PE=1 SV=1	34	6	20	6	137	15.4	MRPL41	hsa:64975; Q8IXM3; Q96Q49	1.931	1.674
Q15858	Sodium channel protein type 9 subunit alpha OS=Homo sapiens OX=9606 GN=SCN9A PE=1 SV=3	5	9	9	8	1988	226.2	SCN9A	A1BUH5; hsa:6335; Q15858; Q6B4R9; Q6B4S0; Q6B4S1; Q70HX1; Q70HX2; Q8WTU1; Q8WWN4	0.413	0.891
O15379	Histone deacetylase 3 OS=Homo sapiens OX=9606 GN=HDAC3 PE=1 SV=2	23	7	19	6	428	48.8	HDAC3	D3DQE1; hsa:8841; O15379; O43268; Q9UEI5; Q9UEV0	1.325	1.051
P78549	Endonuclease III-like protein 1 OS=Homo sapiens OX=9606 GN=NTHL1 PE=1 SV=2	31	5	17	5	312	34.4	NTHL1	hsa:4913; P78549; Q1MVR1; Q99566; Q99794; Q9BPX2	1.214	1.253
Q96EB6	NAD-dependent protein deacetylase sirtuin-1 OS=Homo sapiens OX=9606 GN=SIRT1 PE=1 SV=2	10	8	20	8	747	81.6	SIRT1	hsa:23411; Q2XNF6; Q5JVQ0; Q96EB6; Q9GZR9; Q9Y6F0	1.252	1.082
O95297	Myelin protein zero-like protein 1 OS=Homo sapiens OX=9606 GN=MPZL1 PE=1 SV=1	22	7	26	4	269	29.1	MPZL1	B2REB9; B2REC0; hsa:9019; O95297; Q5R332; Q8IX11; Q9BWZ3; Q9NYK4; Q9UL20	1.204	1.209
Q96FK6	WD repeat-containing protein 89 OS=Homo sapiens OX=9606 GN=WDR89 PE=2 SV=1	24	8	21	8	387	43.2	WDR89	hsa:112840; Q96FK6	1.296	1.159
Q9NWX6	Probable tRNA(His) guanylyltransferase OS=Homo sapiens OX=9606 GN=THG1L PE=1 SV=2	24	7	18	7	298	34.8	THG1L	D3DQJ5; hsa:54974; Q53G12; Q7L5R3; Q9H0S2; Q9NWX6	0.86	0.886
Q10589	Bone marrow stromal antigen 2 OS=Homo sapiens OX=9606 GN=BST2 PE=1 SV=1	29	6	18	6	180	19.8	BST2	A8K4Y4; hsa:684; Q10589; Q53G07	1.061	0.782
A0A804HKW9	Phospholipid-transporting ATPase OS=Homo sapiens OX=9606 GN=ATP8A2 PE=1 SV=1	9	9	14	7	1163	130.6	ATP8A2	A0A804HKW9	0.965	1.238
Q5VTE6	Protein angel homolog 2 OS=Homo sapiens OX=9606 GN=ANGEL2 PE=1 SV=1	14	7	27	7	544	62.3	ANGEL2	B7Z2U4; D3DTA3; hsa:90806; Q5VTE6; Q86X13; Q8NHH3	1.423	1.036
Q8IXM2	Chromatin complexes subunit BAP18 OS=Homo sapiens OX=9606 GN=BAP18 PE=1 SV=1	60	6	17	6	172	17.9	BAP18	B4DIV3; C9J4G0; E9PB29; hsa:124944; Q8IXM2	0.892	0.912
Q9H0E9	Bromodomain-containing protein 8 OS=Homo sapiens OX=9606 GN=BRD8 PE=1 SV=2	8	9	19	9	1235	135.3	BRD8	hsa:10902; O43178; Q15355; Q58AB0; Q59GN0; Q969M9; Q9H0E9	1.194	1.033
Q96QT4	Transient receptor potential cation channel subfamily M member 7 OS=Homo sapiens OX=9606 GN=TRPM7 PE=1 SV=1	6	8	12	8	1865	212.6	TRPM7	hsa:54822; Q6ZMF5; Q86VJ4; Q8NBW2; Q96QT4; Q9BXB2; Q9NXQ2	0.918	1.219
O14949	Cytochrome b-c1 complex subunit 8 OS=Homo sapiens OX=9606 GN=UQCRQ PE=1 SV=4	60	7	57	7	82	9.9	UQCRQ	hsa:27089; O14949; Q5FVE2; Q9BV88; Q9T2V7	0.941	0.804
P41208	Centrin-2 OS=Homo sapiens OX=9606 GN=CETN2 PE=1 SV=1	51	8	35	6	172	19.7	CETN2	B2R4T4; hsa:1069; P41208; Q53XW1	1.254	1.226
P35218	Carbonic anhydrase 5A, mitochondrial OS=Homo sapiens OX=9606 GN=CA5A PE=1 SV=1	23	6	30	6	305	34.7	CA5A	B2RPF2; hsa:763; P35218	0.534	0.415
P42702	Leukemia inhibitory factor receptor OS=Homo sapiens OX=9606 GN=LIFR PE=1 SV=1	10	8	18	8	1097	123.7	LIFR	hsa:3977; P42702; Q6LCD9	0.493	0.506
Q99471	Prefoldin subunit 5 OS=Homo sapiens OX=9606 GN=PFDN5 PE=1 SV=2	47	7	21	7	154	17.3	PFDN5	A8K9A8; hsa:5204; Q54AA8; Q99471; Q9C083; Q9C084	1.153	1.133
H7C2G2	NAD(P)(+)--arginine ADP-ribosyltransferase (Fragment) OS=Homo sapiens OX=9606 GN=ART4 PE=1 SV=1	31	9	22	9	273	31.5	ART4	H7C2G2	0.935	0.737
H7C4L8	Protein mono-ADP-ribosyltransferase PARP12 (Fragment) OS=Homo sapiens OX=9606 GN=PARP12 PE=1 SV=1	53	7	20	1	173	19.3	PARP12	H7C4L8		0.942
B8ZZV9	Coenzyme Q-binding protein COQ10 homolog B, mitochondrial OS=Homo sapiens OX=9606 GN=COQ10B PE=1 SV=1	41	9	29	8	210	24.3	COQ10B	B8ZZV9	0.813	0.768
P11279	Lysosome-associated membrane glycoprotein 1 OS=Homo sapiens OX=9606 GN=LAMP1 PE=1 SV=3	22	11	30	11	417	44.9	LAMP1	B4DWL3; hsa:3916; P11279; Q8WU33; Q96I40; Q9BRD2; Q9NP13	1.046	1.307
Q9BW19	Kinesin-like protein KIFC1 OS=Homo sapiens OX=9606 GN=KIFC1 PE=1 SV=2	16	9	17	9	673	73.7	KIFC1	hsa:3833; O60887; Q14834; Q4KMP0; Q5SU09; Q6GMS7; Q6P4A5; Q9BW19; Q9UQP7	1.492	1.103
O00217	NADH dehydrogenase [ubiquinone] iron-sulfur protein 8, mitochondrial OS=Homo sapiens OX=9606 GN=NDUFS8 PE=1 SV=1	28	6	43	6	210	23.7	NDUFS8	B2RB86; hsa:4728; O00217; Q0VDA8	0.951	0.777
P55083	Microfibril-associated glycoprotein 4 OS=Homo sapiens OX=9606 GN=MFAP4 PE=1 SV=2	25	5	36	5	255	28.6	MFAP4	A8KAJ1; A8MVM2; B4E317; hsa:4239; P55083; Q6P680	0.751	0.706
P48736	Phosphatidylinositol 4,5-bisphosphate 3-kinase catalytic subunit gamma isoform OS=Homo sapiens OX=9606 GN=PIK3CG PE=1 SV=3	12	10	20	10	1102	126.4	PIK3CG	A4D0Q6; hsa:5294; P48736; Q8IV23; Q9BZC8	1.06	1.065
Q96CN4	EVI5-like protein OS=Homo sapiens OX=9606 GN=EVI5L PE=1 SV=1	15	9	16	9	794	91.3	EVI5L	B9A6I9; hsa:115704; Q96CN4	0.882	1.126
Q9P215	Pogo transposable element with KRAB domain OS=Homo sapiens OX=9606 GN=POGK PE=1 SV=2	18	8	20	8	609	69.4	POGK	hsa:57645; Q5TIJ1; Q8TE07; Q9P215	1.169	1.251
Q9Y5Z4	Heme-binding protein 2 OS=Homo sapiens OX=9606 GN=HEBP2 PE=1 SV=1	34	7	43	7	205	22.9	HEBP2	hsa:23593; Q96P57; Q9Y5Z4	0.868	0.741
A0A0A0MT32	Lysosomal acid lipase/cholesteryl ester hydrolase OS=Homo sapiens OX=9606 GN=LIPA PE=1 SV=1	22	5	22	5	283	32.5	LIPA	A0A0A0MT32	0.859	0.796
P48357	Leptin receptor OS=Homo sapiens OX=9606 GN=LEPR PE=1 SV=2	10	8	14	8	1165	132.4	LEPR	hsa:3953; P48357; Q13592; Q13593; Q13594; Q92919; Q92920; Q92921	1.074	0.846
Q9BTV5	Fibronectin type III and SPRY domain-containing protein 1 OS=Homo sapiens OX=9606 GN=FSD1 PE=1 SV=1	22	8	13	8	496	55.8	FSD1	B2RDT0; hsa:79187; Q9BTV5; Q9BXN0; Q9HAG4	0.727	0.681
C9JZF7	Hexosyltransferase OS=Homo sapiens OX=9606 GN=CHPF2 PE=1 SV=2	14	8	20	8	701	77.9	CHPF2	C9JZF7	1.096	1.182
Q9BW71	HIRA-interacting protein 3 OS=Homo sapiens OX=9606 GN=HIRIP3 PE=1 SV=3	15	8	19	8	556	61.9	HIRIP3	H3BSR3; hsa:8479; O75707; O75708; Q9BW71	1.108	1.172
Q9Y5Y2	Cytosolic Fe-S cluster assembly factor NUBP2 OS=Homo sapiens OX=9606 GN=NUBP2 PE=1 SV=1	28	7	21	7	271	28.8	NUBP2	D3DU80; hsa:10101; Q9NWB2; Q9Y5Y2	0.855	0.974
H7C1J8	Heterogeneous nuclear ribonucleoprotein A3 (Fragment) OS=Homo sapiens OX=9606 GN=HNRNPA3 PE=1 SV=1	58	7	47	2	115	11.3	HNRNPA3	H7C1J8	1.588	1.361
P15328	Folate receptor alpha OS=Homo sapiens OX=9606 GN=FOLR1 PE=1 SV=3	24	5	12	5	257	29.8	FOLR1	hsa:2348; P15328; Q53EW2; Q6FGT8; Q6LC90; Q9UCT2	0.929	1.451
Q8NFP7	Diphosphoinositol polyphosphate phosphohydrolase 3-alpha OS=Homo sapiens OX=9606 GN=NUDT10 PE=1 SV=1	49	6	19	3	164	18.5	NUDT10	A8K7D7; D3DX69; hsa:170685; Q86VK1; Q86VR0; Q8NFP7	0.794	0.789
A0A804HI25	7-dehydrocholesterol reductase OS=Homo sapiens OX=9606 GN=DHCR7 PE=1 SV=1	17	9	38	9	492	56.3	DHCR7	A0A804HI25	1.036	0.783
E9PN54	Band 4.1-like protein 2 (Fragment) OS=Homo sapiens OX=9606 GN=EPB41L2 PE=1 SV=1	28	6	25	1	240	26	EPB41L2	E9PN54
O75449	Katanin p60 ATPase-containing subunit A1 OS=Homo sapiens OX=9606 GN=KATNA1 PE=1 SV=1	18	8	17	6	491	55.9	KATNA1	E1P5A3; hsa:11104; O75449; Q5TFA8; Q5TFA9; Q86VN2; Q9NU52	1.263	0.951
Q5T1C6	Acyl-coenzyme A thioesterase THEM4 OS=Homo sapiens OX=9606 GN=THEM4 PE=1 SV=1	28	7	36	7	240	27.1	THEM4	B2RBX2; hsa:117145; Q5T1C6; Q96KR2	1.646	1
O15260	Surfeit locus protein 4 OS=Homo sapiens OX=9606 GN=SURF4 PE=1 SV=3	17	4	65	4	269	30.4	SURF4	B7Z6A4; hsa:6836; O15260; O60923; Q5T8U6; Q9UNZ0; Q9UNZ1	0.973	0.842
Q96GA3	Protein LTV1 homolog OS=Homo sapiens OX=9606 GN=LTV1 PE=1 SV=1	21	8	29	8	475	54.8	LTV1	hsa:84946; Q96GA3; Q96JX8	1.332	1.374
Q8NE22	SET domain-containing protein 9 OS=Homo sapiens OX=9606 GN=SETD9 PE=2 SV=2	30	8	17	8	299	34.1	SETD9	F5H713; hsa:133383; Q8NE22	0.748	1.02
Q53TN4	Plasma membrane ascorbate-dependent reductase CYBRD1 OS=Homo sapiens OX=9606 GN=CYBRD1 PE=1 SV=1	12	3	19	3	286	31.6	CYBRD1	B2RE79; B4DWD7; hsa:79901; Q53TN4; Q6KC16; Q6KC17; Q6P147; Q6ZR51; Q9H0Q8; Q9H5G5	0.82	1.126
Q9NYL5	24-hydroxycholesterol 7-alpha-hydroxylase OS=Homo sapiens OX=9606 GN=CYP39A1 PE=1 SV=2	19	7	17	7	469	54.1	CYP39A1	hsa:51302; Q5VTT0; Q96FW5; Q9NYL5	0.61	0.408
Q9BVM4	Gamma-glutamylaminecyclotransferase OS=Homo sapiens OX=9606 GN=GGACT PE=1 SV=2	41	6	21	5	153	17.3	GGACT	B3KTN1; hsa:87769; Q9BT41; Q9BVM4	0.829	0.779
Q03111	Protein ENL OS=Homo sapiens OX=9606 GN=MLLT1 PE=1 SV=2	16	9	25	9	559	62	MLLT1	hsa:4298; Q03111; Q14768	1.444	1.27
P57088	Transmembrane protein 33 OS=Homo sapiens OX=9606 GN=TMEM33 PE=1 SV=2	36	7	26	7	247	28	TMEM33	B3KSS8; hsa:55161; P57088; Q9H953	1.118	0.9
O75808	Calpain-15 OS=Homo sapiens OX=9606 GN=CAPN15 PE=1 SV=1	10	8	19	8	1086	117.2	CAPN15	B1B1M4; hsa:6650; O75808; Q2KHS2; Q8WTY9; Q9BUW0	0.886	1.048
Q6N039	Transmembrane and coiled-coil domains protein 1 OS=Homo sapiens OX=9606 GN=TMCC1 PE=1 SV=1	25	8	28	1	329	36.5	TMCC1	Q6N039	1.377	1.351
Q9ULR3	Protein phosphatase 1H OS=Homo sapiens OX=9606 GN=PPM1H PE=1 SV=2	21	8	18	8	514	56.4	PPM1H	B1Q2A9; B2RXG4; hsa:57460; Q6PI86; Q9ULR3	0.722	0.704
A7KAX9	Rho GTPase-activating protein 32 OS=Homo sapiens OX=9606 GN=ARHGAP32 PE=1 SV=1	5	9	19	9	2087	230.4	ARHGAP32	A7KAX9; hsa:9743; I7H0B0; O94820; Q86YL6; Q8IUG4; Q9BWG3	0.933	1.04
Q86YT5	Na(+)/citrate cotransporter OS=Homo sapiens OX=9606 GN=SLC13A5 PE=1 SV=1	10	5	21	5	568	63	SLC13A5	B3KXR0; B7Z4P2; B7ZLB4; F8W7N2; hsa:284111; Q6ZMG1; Q86YT5	0.761	0.411
Q9Y3Q8	TSC22 domain family protein 4 OS=Homo sapiens OX=9606 GN=TSC22D4 PE=1 SV=2	28	8	22	8	395	41	SPACDR	A4D2C3; A8MWR6; D6W5V9; hsa:81628; Q9Y3Q8	0.97	1.047
K7EQB2	Cytokine-like nuclear factor N-PAC (Fragment) OS=Homo sapiens OX=9606 GN=GLYR1 PE=1 SV=8	45	7	33	1	185	20.5	GLYR1	K7EQB2	1.209	1.464
K7ER88	3-ketoacyl-CoA thiolase, mitochondrial (Fragment) OS=Homo sapiens OX=9606 GN=ACAA2 PE=1 SV=1	93	5	80	2	72	7.6	ACAA2	K7ER88	0.803	0.879
A0A087WVI4	Transmembrane channel-like protein OS=Homo sapiens OX=9606 GN=TMC4 PE=1 SV=1	12	8	11	1	706	78.7	TMC4	A0A087WVI4	100
Q8N2H3	Pyridine nucleotide-disulfide oxidoreductase domain-containing protein 2 OS=Homo sapiens OX=9606 GN=PYROXD2 PE=1 SV=2	17	9	19	9	581	63	PYROXD2	D3DR61; hsa:84795; Q5TAA9; Q8N2H3; Q9BRQ1	0.769	0.91
O95183	Vesicle-associated membrane protein 5 OS=Homo sapiens OX=9606 GN=VAMP5 PE=1 SV=1	47	6	18	6	116	12.8	VAMP5	hsa:10791; O95183; Q9P0T2	0.915	0.749
V9GYM3	Apolipoprotein A-II OS=Homo sapiens OX=9606 GN=APOA2 PE=1 SV=1	33	7	28	7	133	14.9	APOA2	V9GYM3	1.355	1.234
Q9UQR0	Sex comb on midleg-like protein 2 OS=Homo sapiens OX=9606 GN=SCML2 PE=1 SV=1	17	9	24	9	700	77.2	SCML2	hsa:10389; Q5JXE6; Q86U98; Q8IWD0; Q8NDP2; Q9UGC5; Q9UQR0	1.056	1.307
P23677	Inositol-trisphosphate 3-kinase A OS=Homo sapiens OX=9606 GN=ITPKA PE=1 SV=1	19	8	18	7	461	51	ITPKA	hsa:3706; P23677; Q8TAN3	1.391	1.156
Q9UGJ1	Gamma-tubulin complex component 4 OS=Homo sapiens OX=9606 GN=TUBGCP4 PE=1 SV=1	16	8	18	8	667	76	TUBGCP4	B3KNK6; hsa:27229; Q969X3; Q9NVF0; Q9UGJ1	0.822	0.942
P51798	H(+)/Cl(-) exchange transporter 7 OS=Homo sapiens OX=9606 GN=CLCN7 PE=1 SV=2	15	10	28	10	805	88.6	CLCN7	A6NEJ7; A8K5T9; A8K7X1; B3KPN3; E9PDB9; hsa:1186; P51798; Q9NYX5	1.104	1.21
Q9NY59	Sphingomyelin phosphodiesterase 3 OS=Homo sapiens OX=9606 GN=SMPD3 PE=1 SV=1	20	8	13	8	655	71	SMPD3	B7ZL82; hsa:55512; Q2M1S8; Q9NY59	0.657	0.76
P29279	CCN family member 2 OS=Homo sapiens OX=9606 GN=CCN2 PE=1 SV=2	30	8	23	8	349	38.1	CCN2	E1P578; hsa:1490; P29279; Q6LCY0; Q96A79; Q96QX2; Q9UDL6	0.867	1.082
O75636	Ficolin-3 OS=Homo sapiens OX=9606 GN=FCN3 PE=1 SV=2	28	8	32	8	299	32.9	FCN3	hsa:8547; O75636; Q6IBJ5; Q8WW86	0.644	0.643
Q9NVF9	Ethanolamine kinase 2 OS=Homo sapiens OX=9606 GN=ETNK2 PE=1 SV=3	21	8	19	8	386	44.8	ETNK2	B7Z7K1; hsa:55224; Q5SXX5; Q68CK3; Q96G05; Q9NVF9	0.828	0.595
Q96NC0	Zinc finger matrin-type protein 2 OS=Homo sapiens OX=9606 GN=ZMAT2 PE=1 SV=1	40	10	24	10	199	23.6	ZMAT2	hsa:153527; Q96NC0	1.655	1.629
P22748	Carbonic anhydrase 4 OS=Homo sapiens OX=9606 GN=CA4 PE=1 SV=2	24	7	21	7	312	35	CA4	B4DQA4; hsa:762; P22748; Q6FHI7	1.057	1.408
Q9NSI2	Ribosome biogenesis protein SLX9 homolog OS=Homo sapiens OX=9606 GN=SLX9 PE=1 SV=2	43	8	16	8	230	25.4	SLX9	hsa:85395; Q9NSI2	0.971	1.121
O14641	Segment polarity protein dishevelled homolog DVL-2 OS=Homo sapiens OX=9606 GN=DVL2 PE=1 SV=1	13	8	19	6	736	78.9	DVL2	D3DTN3; hsa:1856; O14641; Q53XM0	1.215	0.845
P0DTL6	Zinc finger TRAF-type-containing protein 1 OS=Homo sapiens OX=9606 GN=ZFTRAF1 PE=2 SV=1	21	6	23	6	404	43.8	ZFTRAF1	B3KSX0; D3DWM3; E9PJD7; hsa:50626; P0DTL6; Q6ZMK1; Q9BSF6; Q9BSU6	1.346	1.886
Q15906	Vacuolar protein sorting-associated protein 72 homolog OS=Homo sapiens OX=9606 GN=VPS72 PE=1 SV=1	23	8	19	8	364	40.6	VPS72	A6NLK9; A6PW55; hsa:6944; Q15906; Q53GJ2; Q5U0R4	1.245	1.309
Q9Y2H9	Microtubule-associated serine/threonine-protein kinase 1 OS=Homo sapiens OX=9606 GN=MAST1 PE=1 SV=2	6	9	19	4	1570	170.6	MAST1	hsa:22983; O00114; Q8N6X0; Q9Y2H9		1.068
Q9H2J4	Phosducin-like protein 3 OS=Homo sapiens OX=9606 GN=PDCL3 PE=1 SV=1	39	7	23	7	239	27.6	PDCL3	B2RA00; hsa:79031; Q53S68; Q9H2J4	1.121	1.108
Q7L3B6	Hsp90 co-chaperone Cdc37-like 1 OS=Homo sapiens OX=9606 GN=CDC37L1 PE=1 SV=1	25	8	23	8	337	38.8	CDC37L1	B1AL70; hsa:55664; Q7L3B6; Q9NWS3; Q9NX16	0.942	1.202
O94886	CSC1-like protein 1 OS=Homo sapiens OX=9606 GN=TMEM63A PE=1 SV=3	9	8	18	8	807	92.1	TMEM63A	hsa:9725; O94886; Q53GI7; Q5TE96; Q8N2U2	1.006	1.064
Q7L8J4	SH3 domain-binding protein 5-like OS=Homo sapiens OX=9606 GN=SH3BP5L PE=1 SV=1	22	9	26	8	393	43.5	SH3BP5L	B4DQ94; hsa:80851; Q7L8J4; Q96FI5; Q9BQH8; Q9C0E3	1.33	1.147
Q3MHD2	Protein LSM12 OS=Homo sapiens OX=9606 GN=LSM12 PE=1 SV=2	37	7	24	7	195	21.7	LSM12	hsa:124801; Q3MHD2; Q86YB1; Q96NL5	1.067	1.232
X6REP5	Transmembrane protease serine 6 OS=Homo sapiens OX=9606 GN=TMPRSS6 PE=1 SV=2	19	8	17	1	452	50.5	TMPRSS6	X6REP5	0.96
P37173	TGF-beta receptor type-2 OS=Homo sapiens OX=9606 GN=TGFBR2 PE=1 SV=2	18	8	12	8	567	64.5	TGFBR2	B4DTV5; hsa:7048; P37173; Q15580; Q6DKT6; Q99474	1.047	0.891
K7ER95	Mitogen-activated protein kinase kinase kinase kinase 1 OS=Homo sapiens OX=9606 GN=MAP4K1 PE=1 SV=1	17	11	22	10	817	89.9	MAP4K1	K7ER95	1.01	1.261
Q07352	mRNA decay activator protein ZFP36L1 OS=Homo sapiens OX=9606 GN=ZFP36L1 PE=1 SV=1	32	10	16	10	338	36.3	ZFP36L1	hsa:677; Q07352; Q13851	0.963	0.755
Q15370	Elongin-B OS=Homo sapiens OX=9606 GN=ELOB PE=1 SV=1	37	8	30	8	118	13.1	ELOB	B7WPD3; hsa:6923; Q15370	1.065	1.127
A0A0A0MSM3	Utrophin (Fragment) OS=Homo sapiens OX=9606 GN=UTRN PE=1 SV=1	42	6	15	1	154	17.4	UTRN	A0A0A0MSM3		0.848
P13726	Tissue factor OS=Homo sapiens OX=9606 GN=F3 PE=1 SV=1	19	5	8	5	295	33	F3	D3DT47; hsa:2152; P13726; Q6FHG2; Q86WH4	0.683	1.207
Q86VR2	Reticulophagy regulator 3 OS=Homo sapiens OX=9606 GN=RETREG3 PE=1 SV=1	17	7	23	7	466	51.4	RETREG3	B3KR75; hsa:162427; Q86VR2	0.828	0.708
O94885	SAM and SH3 domain-containing protein 1 OS=Homo sapiens OX=9606 GN=SASH1 PE=1 SV=3	10	10	16	10	1247	136.6	SASH1	hsa:23328; O94885; Q5TGN5; Q8TAI0; Q9H7R7	0.809	1.111
Q8NF64	Zinc finger MIZ domain-containing protein 2 OS=Homo sapiens OX=9606 GN=ZMIZ2 PE=1 SV=2	9	8	16	3	920	96.5	ZMIZ2	A4D2K7; D3DVL1; hsa:83637; O94790; Q0VGB4; Q659A8; Q6JKL5; Q8NF64; Q8WTX8; Q96Q01; Q9BQH7	1.669	1.915
Q13422	DNA-binding protein Ikaros OS=Homo sapiens OX=9606 GN=IKZF1 PE=1 SV=1	18	8	23	5	519	57.5	IKZF1	A4D260; B4E0Z1; D3DVM5; hsa:10320; O00598; Q13422; Q53XL2; Q69BM4; Q8WVA3	1.093	1.246
Q9H221	ATP-binding cassette sub-family G member 8 OS=Homo sapiens OX=9606 GN=ABCG8 PE=1 SV=1	12	6	19	6	673	75.6	ABCG8	hsa:64241; Q53QN8; Q9H221	0.582	0.552
Q32NB8	CDP-diacylglycerol--glycerol-3-phosphate 3-phosphatidyltransferase, mitochondrial OS=Homo sapiens OX=9606 GN=PGS1 PE=2 SV=1	15	7	18	7	556	62.7	PGS1	B7ZA32; hsa:9489; Q32NB8; Q8IYK9; Q8TA85; Q96A75; Q9H7G9; Q9NPW7	0.931	1.154
Q9UPM8	AP-4 complex subunit epsilon-1 OS=Homo sapiens OX=9606 GN=AP4E1 PE=1 SV=2	9	9	18	9	1137	127.2	AP4E1	A0AVD6; A1L4A9; A6NNX7; H0YKX4; hsa:23431; Q68D31; Q9UPM8; Q9Y588	1.139	0.73
B8ZZQ6	Prothymosin alpha OS=Homo sapiens OX=9606 GN=PTMA PE=1 SV=1	42	6	30	6	107	11.8	PTMA	B8ZZQ6	1.326	1.28
J3KR55	Protein-tyrosine-phosphatase (Fragment) OS=Homo sapiens OX=9606 GN=PTPN7 PE=1 SV=1	20	8	21	8	441	49.1	PTPN7	J3KR55	1.067	1.148
O15211	Ral guanine nucleotide dissociation stimulator-like 2 OS=Homo sapiens OX=9606 GN=RGL2 PE=1 SV=1	13	9	23	9	777	83.5	RGL2	B4DG72; hsa:5863; O15211; Q5STK0; Q9Y3F3	1.099	1.103
Q5SNT2	Transmembrane protein 201 OS=Homo sapiens OX=9606 GN=TMEM201 PE=1 SV=1	12	8	25	8	666	72.2	TMEM201	B9EH90; hsa:199953; Q5SNT2; Q5SNT3	1.507	1.168
O14813	Paired mesoderm homeobox protein 2A OS=Homo sapiens OX=9606 GN=PHOX2A PE=1 SV=2	35	8	15	5	284	29.6	PHOX2A	A8K3N0; hsa:401; O14813; Q8IVZ2	0.818	1.138
Q96IX5	ATP synthase membrane subunit K, mitochondrial OS=Homo sapiens OX=9606 GN=ATP5MK PE=1 SV=1	47	4	26	4	58	6.5	ATP5MK	B2R4N2; D3DR92; hsa:84833; Q96IX5	0.779	0.67
A0A5F9ZH11	Peregrin OS=Homo sapiens OX=9606 GN=BRPF1 PE=1 SV=2	9	11	27	9	1253	141.5	BRPF1	A0A5F9ZH11	1.187	1.315
J3KPD3	RNA binding motif protein 7, isoform CRA_c OS=Homo sapiens OX=9606 GN=RBM7 PE=1 SV=1	26	7	21	7	267	30.6	RBM7	J3KPD3	1.136	1.268
Q9Y6P5	Sestrin-1 OS=Homo sapiens OX=9606 GN=SESN1 PE=1 SV=2	19	9	12	7	492	56.5	SESN1	hsa:27244; Q2M2B7; Q5T316; Q9NV00; Q9UPD5; Q9Y6P5; Q9Y6P6	0.563	0.774
Q8WUB8	PHD finger protein 10 OS=Homo sapiens OX=9606 GN=PHF10 PE=1 SV=3	18	9	18	9	498	56	PHF10	hsa:55274; Q2YDA3; Q53HG8; Q8WUB8; Q9BXD2; Q9NV26	0.906	0.943
E9PGT6	COP9 signalosome complex subunit 8 OS=Homo sapiens OX=9606 GN=COPS8 PE=1 SV=1	49	6	22	6	173	19.3	COPS8	E9PGT6	0.994	0.972
O43422	52 kDa repressor of the inhibitor of the protein kinase OS=Homo sapiens OX=9606 GN=THAP12 PE=1 SV=2	14	9	20	9	761	87.6	THAP12	A8K728; hsa:5612; O43422; Q17RY9; Q8WTW1; Q9Y3Z4	1.259	1.206
Q9BWL3	Protein C1orf43 OS=Homo sapiens OX=9606 GN=C1orf43 PE=2 SV=1	50	10	20	10	253	28.8	C1orf43	A8K3G8; D3DV72; D3DV74; hsa:25912; Q5M801; Q5VU73; Q5VU83; Q96HP7; Q9BWL3; Q9UFU2; Q9UGL7; Q9UGL8; Q9Y2R6	1.173	1.114
O43913	Origin recognition complex subunit 5 OS=Homo sapiens OX=9606 GN=ORC5 PE=1 SV=1	16	6	15	6	435	50.3	ORC5	A4D0P8; hsa:5001; O43913; O60590; O95268	1.529	1.492
Q9Y5S9	RNA-binding protein 8A OS=Homo sapiens OX=9606 GN=RBM8A PE=1 SV=1	32	6	31	6	174	19.9	RBM8A	B3KQI9; hsa:9939; Q6FHD1; Q6IQ40; Q9GZX8; Q9NZI4; Q9Y5S9	1.31	1.217
O95478	Ribosome biogenesis protein NSA2 homolog OS=Homo sapiens OX=9606 GN=NSA2 PE=1 SV=1	35	8	18	8	260	30	NSA2	hsa:10412; O95478	1.077	1.089
Q96LW7	Caspase recruitment domain-containing protein 19 OS=Homo sapiens OX=9606 GN=CARD19 PE=1 SV=1	28	7	19	7	228	25.6	CARD19	hsa:84270; Q5BJH8; Q96LW7; Q9BSY2	1.021	1.024
Q5T7W0	Zinc finger protein 618 OS=Homo sapiens OX=9606 GN=ZNF618 PE=1 SV=1	11	8	15	8	954	104.9	ZNF618	B9EG82; hsa:114991; Q4G0X6; Q5T7W0; Q5T7W1; Q6ZT53; Q7Z6B9; Q8TF49; Q96E49	1.419	1.806
Q6KB66	Keratin, type II cytoskeletal 80 OS=Homo sapiens OX=9606 GN=KRT80 PE=1 SV=2	13	6	83	4	452	50.5	KRT80	hsa:144501; Q6KB66; Q6P1A5; Q7Z3Q0	0.929	1.683
Q8N2G6	Zinc finger CCHC domain-containing protein 24 OS=Homo sapiens OX=9606 GN=ZCCHC24 PE=1 SV=1	29	8	19	8	241	26.9	ZCCHC24	hsa:219654; Q5U5T9; Q8N2G6; Q8TAG0	0.92	0.667
Q8WUY3	Protein prune homolog 2 OS=Homo sapiens OX=9606 GN=PRUNE2 PE=1 SV=3	4	10	15	9	3088	340.4	PRUNE2	B3KYC4; B4DQH8; hsa:158471; O15073; Q58A63; Q5JUB6; Q5T304; Q5T476; Q6T2V6; Q6T2V7; Q8N665; Q8WUY3	0.996	0.763
Q8N371	Bifunctional peptidase and arginyl-hydroxylase JMJD5 OS=Homo sapiens OX=9606 GN=KDM8 PE=1 SV=1	19	7	20	7	416	47.2	KDM8	B4DLU9; hsa:79831; Q6VAK5; Q8N371; Q9H8B1	1.11	0.976
Q5TA50	Ceramide-1-phosphate transfer protein OS=Homo sapiens OX=9606 GN=CPTP PE=1 SV=1	41	7	23	7	214	24.4	CPTP	hsa:80772; Q4G0E6; Q5TA50; Q7L5A4	0.888	0.957
A4D1U4	DENN domain-containing protein 11 OS=Homo sapiens OX=9606 GN=DENND11 PE=1 SV=1	18	8	25	7	455	51.4	DENND11	A4D1U4; hsa:57189; Q9ULS3	1.346	0.919
Q53GT1	Kelch-like protein 22 OS=Homo sapiens OX=9606 GN=KLHL22 PE=1 SV=2	16	10	19	9	634	71.6	KLHL22	A8K3Q4; A8MTV3; B7Z2G1; D3DX30; hsa:84861; Q53GT1; Q96B68; Q96KC6	0.793	1.002
P09234	U1 small nuclear ribonucleoprotein C OS=Homo sapiens OX=9606 GN=SNRPC PE=1 SV=1	35	5	31	5	159	17.4	SNRPC	hsa:6631; P09234; Q5TAL3	1.03	1.063
O94888	UBX domain-containing protein 7 OS=Homo sapiens OX=9606 GN=UBXN7 PE=1 SV=2	22	9	19	9	489	54.8	UBXN7	D3DXB3; hsa:26043; O94888; Q6ZP77; Q86X20; Q8N327	0.914	1.331
Q9Y4F3	Meiosis regulator and mRNA stability factor 1 OS=Homo sapiens OX=9606 GN=MARF1 PE=1 SV=6	6	10	21	10	1742	192.7	MARF1	A8MSK2; B2RNX2; B4DYY9; B7ZMG1; B7ZMG2; F8VV09; hsa:9665; Q6P1R6; Q8WYR2; Q9Y4F3; Q9Y4J9	1.101	1.09
Q9NUL7	Probable ATP-dependent RNA helicase DDX28 OS=Homo sapiens OX=9606 GN=DDX28 PE=1 SV=2	15	7	19	7	540	59.5	DDX28	hsa:55794; Q9NUL7	1.089	1.164
A0A7I2V5Y5	Kinesin-like protein OS=Homo sapiens OX=9606 GN=KIF23 PE=1 SV=1	12	11	16	11	974	111.6	KIF23	A0A7I2V5Y5	1.271	2.626
P0DP04	Immunoglobulin heavy variable 3-43D OS=Homo sapiens OX=9606 GN=IGHV3-43D PE=3 SV=1	35	3	29	2	118	13	IGHV3-43D	P0DP04	0.536	0.994
J3QRZ6	MIF4G domain-containing protein (Fragment) OS=Homo sapiens OX=9606 GN=MIF4GD PE=1 SV=8	43	7	32	7	204	23.3	MIF4GD	J3QRZ6	1.248	1.316
P23610	40-kDa huntingtin-associated protein OS=Homo sapiens OX=9606 GN=F8A3 PE=1 SV=2	24	6	22	6	371	39.1	F8A1; F8A2; F8A3	hsa:474383; hsa:474384; hsa:8263; P23610; Q5HY66; Q8IXP3	1.271	1.009
O75167	Phosphatase and actin regulator 2 OS=Homo sapiens OX=9606 GN=PHACTR2 PE=1 SV=2	19	8	19	8	634	69.7	PHACTR2	A6NKP5; A7MCZ5; A8MZC0; B2RWP7; B4DN76; B4DPB5; B4DTH7; hsa:9749; O75167; Q5TFA0; Q68DM2	1.166	0.988
A0A2R8YFD4	E3 ubiquitin-protein ligase CBL OS=Homo sapiens OX=9606 GN=CBLB PE=1 SV=1	11	9	19	7	879	97.9	CBLB	A0A2R8YFD4	1.202	1.253
Q9NRX1	RNA-binding protein PNO1 OS=Homo sapiens OX=9606 GN=PNO1 PE=1 SV=1	30	8	20	7	252	27.9	PNO1	A8K6Q0; hsa:56902; Q53G13; Q8WVB8; Q9NRX1	1.169	0.927
Q9Y274	Type 2 lactosamine alpha-2,3-sialyltransferase OS=Homo sapiens OX=9606 GN=ST3GAL6 PE=1 SV=1	25	8	19	8	331	38.2	ST3GAL6	B2RCH2; B3KMI1; D3DN39; F8W6U0; hsa:10402; Q9Y274	0.844	0.584
H3BSW6	Cytoplasmic tRNA 2-thiolation protein 2 OS=Homo sapiens OX=9606 GN=CTU2 PE=1 SV=1	17	9	14	9	586	63.6	CTU2	H3BSW6	0.936	1.163
Q8IZE3	Protein-associating with the carboxyl-terminal domain of ezrin OS=Homo sapiens OX=9606 GN=SCYL3 PE=1 SV=3	12	8	26	8	742	82.8	SCYL3	A8K8Z2; hsa:57147; Q5THA6; Q5THA8; Q8IZE3; Q8IZN9; Q96C56; Q9UBK6	1.325	1.157
P48595	Serpin B10 OS=Homo sapiens OX=9606 GN=SERPINB10 PE=1 SV=1	22	7	21	7	397	45.4	SERPINB10	hsa:5273; P48595; Q4VAX4; Q4VAX7	1.054	0.62
Q8IUH5	Palmitoyltransferase ZDHHC17 OS=Homo sapiens OX=9606 GN=ZDHHC17 PE=1 SV=2	13	7	14	7	632	72.6	ZDHHC17	B4DR39; hsa:23390; O75407; Q7Z2I0; Q86W89; Q86YK0; Q8IUH5; Q9P088; Q9UPZ8	1.278	1.101
A0A7P0T8J7	Protein AAR2 homolog OS=Homo sapiens OX=9606 GN=AAR2 PE=1 SV=1	26	5	17	5	329	37.4	AAR2	A0A7P0T8J7	0.846	1.087
Q9BWE0	Replication initiator 1 OS=Homo sapiens OX=9606 GN=REPIN1 PE=1 SV=1	19	9	24	9	567	63.5	REPIN1	C9J3L7; D3DWZ1; hsa:29803; Q7LE03; Q9BUZ6; Q9BWE0; Q9NZH2; Q9UMP5	0.997	1.208
Q6PHR2	Serine/threonine-protein kinase ULK3 OS=Homo sapiens OX=9606 GN=ULK3 PE=1 SV=2	17	7	15	7	472	53.4	ULK3	B2RXK3; B4DFT0; B4DRQ7; D3DW68; hsa:25989; Q6PHR2; Q9NPN5; Q9UFS4	0.933	0.916
P67870	Casein kinase II subunit beta OS=Homo sapiens OX=9606 GN=CSNK2B PE=1 SV=1	34	6	20	6	215	24.9	CSNK2B	B0UXA9; hsa:1460; P07312; P13862; P67870; Q4VX47	1.205	1.054
Q8TB61	Adenosine 3'-phospho 5'-phosphosulfate transporter 1 OS=Homo sapiens OX=9606 GN=SLC35B2 PE=1 SV=1	13	8	22	8	432	47.5	SLC35B2	B4DDM2; B4DDU9; F5H7Y9; hsa:347734; Q2VY06; Q53GA3; Q5T9W1; Q5T9W2; Q7Z2G3; Q8NBK6; Q8TB61; Q96AR6	1.374	1.254
Q9GZY4	Cytochrome c oxidase assembly factor 1 homolog OS=Homo sapiens OX=9606 GN=COA1 PE=1 SV=1	55	6	23	6	146	16.7	COA1	A6NJU8; A8KAH8; hsa:55744; Q9GZY4; Q9HAB7; Q9NVD2	1.111	1.004
A0A0G2JMP8	Transmembrane channel-like protein OS=Homo sapiens OX=9606 GN=TMC4 PE=1 SV=1	11	8	12	1	706	78.7	TMC4	A0A0G2JMP8	0.986	2.763
Q9UDX5	Mitochondrial fission process protein 1 OS=Homo sapiens OX=9606 GN=MTFP1 PE=1 SV=1	34	7	23	7	166	18	MTFP1	A6NFQ5; hsa:51537; Q9H3K1; Q9P0N6; Q9UDX5	1.077	1.061
Q96IG2	F-box/LRR-repeat protein 20 OS=Homo sapiens OX=9606 GN=FBXL20 PE=1 SV=2	21	9	22	9	436	48.4	FBXL20	A8K729; hsa:84961; Q38J52; Q96IG2	1	0.874
P37108	Signal recognition particle 14 kDa protein OS=Homo sapiens OX=9606 GN=SRP14 PE=1 SV=2	39	7	31	6	136	14.6	SRP14	B5BUF5; hsa:6727; P37108; Q6B0K5; Q96Q14	1.282	1.284
A0A0J9YW33	Syntaxin 3B OS=Homo sapiens OX=9606 GN=STX3 PE=1 SV=1	23	8	20	8	287	32.9	STX3	A0A0J9YW33	0.942	1.081
P15529	Membrane cofactor protein OS=Homo sapiens OX=9606 GN=CD46 PE=1 SV=3	16	8	30	3	392	43.7	CD46	A0T1T0; A0T1T1; A0T1T2; hsa:4179; P15529; Q15429; Q53GV9; Q5HY94; Q5VWS6; Q5VWS7; Q5VWS8; Q5VWS9; Q5VWT0; Q5VWT1; Q5VWT2; Q6N0A1; Q7Z3R5; Q9NNW2; Q9NNW3; Q9NNW4; Q9UCJ4	1.103	1.148
Q9NVF7	F-box only protein 28 OS=Homo sapiens OX=9606 GN=FBXO28 PE=1 SV=1	24	10	23	10	368	41.1	FBXO28	E9PEM8; hsa:23219; O75070; Q9NVF7	1.165	1.1
Q53S48	STON1-GTF2A1L readthrough OS=Homo sapiens OX=9606 GN=STON1-GTF2A1L PE=3 SV=1	7	9	25	9	1182	132	STON1-GTF2A1L	Q53S48	0.816	1.114
P52926	High mobility group protein HMGI-C OS=Homo sapiens OX=9606 GN=HMGA2 PE=1 SV=1	49	4	19	4	109	11.8	HMGA2	E7EP85; E7EWA2; hsa:8091; P52926; Q1M182; Q1M185; Q1M186; Q1M187; Q1M188	1.889	3.328
Q6PII3	Coiled-coil domain-containing protein 174 OS=Homo sapiens OX=9606 GN=CCDC174 PE=1 SV=3	20	10	20	9	467	53.9	CCDC174	hsa:51244; Q6PII3; Q96CS5	1.098	1.176
Q9H330	Transmembrane protein 245 OS=Homo sapiens OX=9606 GN=TMEM245 PE=1 SV=3	10	7	23	7	879	97.3	TMEM245	B4DSW7; hsa:23731; Q5JTQ5; Q5SS43; Q6ZME3; Q8NDJ5; Q96CG6; Q9H330	0.958	0.989
B0QY95	Mitochondrial dynamics protein MID51 OS=Homo sapiens OX=9606 GN=MIEF1 PE=1 SV=1	19	8	19	8	478	53.3	MIEF1	B0QY95	1.018	1.027
A0A3B3ITY6	Calsyntenin-1 (Fragment) OS=Homo sapiens OX=9606 GN=CLSTN1 PE=1 SV=1	36	9	13	1	373	41.4	CLSTN1	A0A3B3ITY6		5.074
Q8N370	Large neutral amino acids transporter small subunit 4 OS=Homo sapiens OX=9606 GN=SLC43A2 PE=1 SV=1	12	7	17	7	569	62.7	SLC43A2	B7Z6X9; C9JNU8; D3DTH9; hsa:124935; Q5CD75; Q6IPM1; Q8N370; Q8NBX1; Q8NC21; Q8WZ00	1.212	0.82
Q7KZN9	Cytochrome c oxidase assembly protein COX15 homolog OS=Homo sapiens OX=9606 GN=COX15 PE=1 SV=1	23	8	25	8	410	46	COX15	A8K6I9; hsa:1355; O60556; O75878; Q5TD00; Q5TD01; Q7KZN9; Q7Z3Q3; Q9NTN0	1.041	0.991
P14406	Cytochrome c oxidase subunit 7A2, mitochondrial OS=Homo sapiens OX=9606 GN=COX7A2 PE=1 SV=1	37	4	34	4	83	9.4	COX7A2	B2R5E1; hsa:1347; P14406; Q3MIH5; Q5TF59; Q6FGI2	0.95	0.707
Q13405	39S ribosomal protein L49, mitochondrial OS=Homo sapiens OX=9606 GN=MRPL49 PE=1 SV=1	56	8	31	8	166	19.2	MRPL49	B2R4G6; hsa:740; Q13405	1.058	0.908
Q9NP77	RNA polymerase II subunit A C-terminal domain phosphatase SSU72 OS=Homo sapiens OX=9606 GN=SSU72 PE=1 SV=1	40	7	20	7	194	22.6	SSU72	hsa:29101; Q9BZS6; Q9H933; Q9NP77	1.155	1.124
O75387	Large neutral amino acids transporter small subunit 3 OS=Homo sapiens OX=9606 GN=SLC43A1 PE=1 SV=1	16	7	30	7	559	61.4	SLC43A1	hsa:8501; O75387	0.975	0.673
Q5TEC6	Histone H3-7 OS=Homo sapiens OX=9606 GN=H3-7 PE=1 SV=1	41	8	113	1	136	15.4	H3-7	Q5TEC6	0.855	0.866
K7ER74	Apolipoprotein C-II OS=Homo sapiens OX=9606 GN=APOC4-APOC2 PE=1 SV=1	26	6	22	4	178	20	APOC4-APOC2	K7ER74	0.935	0.673
P04183	Thymidine kinase, cytosolic OS=Homo sapiens OX=9606 GN=TK1 PE=1 SV=2	41	8	16	8	234	25.5	TK1	B2RC58; hsa:7083; P04183; Q969V0; Q9UMG9	1.261	1.471
Q9Y221	60S ribosome subunit biogenesis protein NIP7 homolog OS=Homo sapiens OX=9606 GN=NIP7 PE=1 SV=1	50	7	26	7	180	20.4	NIP7	B2RD04; hsa:51388; Q9NZZ0; Q9Y221	1.309	1.387
Q6ZV73	FYVE, RhoGEF and PH domain-containing protein 6 OS=Homo sapiens OX=9606 GN=FGD6 PE=1 SV=2	7	9	16	9	1430	160.7	FGD6	hsa:55785; Q6ZR53; Q6ZV73; Q7Z2Z7; Q96D44; Q9NUR8; Q9P2I5	0.917	1.078
B8ZZA8	Glutaminase OS=Homo sapiens OX=9606 GN=GLS PE=1 SV=1	44	6	23	4	169	18.6	GLS	B8ZZA8	1.151	1.53
A0A087X1X9	Stromal membrane-associated protein 1 OS=Homo sapiens OX=9606 GN=SMAP1 PE=1 SV=1	22	7	29	1	457	49.2	SMAP1	A0A087X1X9
Q8NEJ9	Neuroguidin OS=Homo sapiens OX=9606 GN=NGDN PE=1 SV=1	22	6	16	6	315	35.9	NGDN	A8K760; hsa:25983; Q8NEJ9; Q9Y400	1.188	1.078
Q76LX8	A disintegrin and metalloproteinase with thrombospondin motifs 13 OS=Homo sapiens OX=9606 GN=ADAMTS13 PE=1 SV=1	7	9	18	9	1427	153.5	ADAMTS13	hsa:11093; Q6UY16; Q710F6; Q711T8; Q76LX8; Q96L37; Q9H0G3; Q9UGQ1	0.749	0.514
P01730	T-cell surface glycoprotein CD4 OS=Homo sapiens OX=9606 GN=CD4 PE=1 SV=1	16	9	17	9	458	51.1	CD4	B2R737; D3DUS5; hsa:920; P01730; Q4ZGK2; Q5U066; Q9UDE5	0.954	0.703
Q6ICL3	Transport and Golgi organization protein 2 homolog OS=Homo sapiens OX=9606 GN=TANGO2 PE=1 SV=1	25	8	21	8	276	30.9	TANGO2	A8MUE9; B7WNV6; B7Z583; B7Z730; D3DX23; hsa:128989; Q6ICL3; Q8IW05; Q8NAL0; Q8TCS0; Q96M16	0.983	0.93
A1L4H1	Soluble scavenger receptor cysteine-rich domain-containing protein SSC5D OS=Homo sapiens OX=9606 GN=SSC5D PE=1 SV=3	9	8	24	8	1573	165.6	SSC5D	A1L4H1; B5MDQ5; C7S7T9; C7S7U0; hsa:284297; K7EP70	0.822	1.468
Q8IYR2	SET and MYND domain-containing protein 4 OS=Homo sapiens OX=9606 GN=SMYD4 PE=1 SV=3	12	7	13	7	804	89.2	SMYD4	hsa:114826; Q8IYR2; Q8N1P2; Q8NAT0; Q96LV4; Q96PV2	0.942	0.714
K7EMK7	Transducin-like enhancer protein 2 OS=Homo sapiens OX=9606 GN=TLE2 PE=1 SV=1	11	8	17	2	744	79.9	TLE2	K7EMK7		0.682
Q96S53	Dual specificity testis-specific protein kinase 2 OS=Homo sapiens OX=9606 GN=TESK2 PE=1 SV=1	15	8	18	8	571	63.6	TESK2	hsa:10420; Q5T422; Q5T423; Q8N520; Q96S53; Q9Y3Q6	1.04	0.805
O14495	Phospholipid phosphatase 3 OS=Homo sapiens OX=9606 GN=PLPP3 PE=1 SV=1	22	6	18	6	311	35.1	PLPP3	B2R651; D3DQ52; hsa:8613; O14495; Q5U0F7; Q96GW0; Q99782	0.882	0.712
A0A0C4DFL8	[Histone H3]-trimethyl-L-lysine(9) demethylase OS=Homo sapiens OX=9606 GN=KDM4B PE=1 SV=1	10	9	13	9	1096	121.8	KDM4B	A0A0C4DFL8; hsa:23030	1.167	1.001
Q9H3K6	BolA-like protein 2 OS=Homo sapiens OX=9606 GN=BOLA2B PE=1 SV=1	70	5	22	5	86	10.1	BOLA2; BOLA2B	A1L454; A7YDY3; hsa:552900; hsa:654483; Q9H3K6	1.23	1.17
H7C1V3	Carbohydrate-responsive element-binding protein (Fragment) OS=Homo sapiens OX=9606 GN=MLXIPL PE=1 SV=1	33	7	21	2	235	26.7	MLXIPL	H7C1V3	0.839	0.844
Q8NC44	Reticulophagy regulator 2 OS=Homo sapiens OX=9606 GN=RETREG2 PE=1 SV=3	18	6	15	6	543	57.8	RETREG2	hsa:79137; Q6P1P5; Q8NC44; Q9H0K7	0.953	0.783
G3V1B8	Protein ZNRD2 OS=Homo sapiens OX=9606 GN=ZNRD2 PE=1 SV=1	52	4	9	4	162	17.2	ZNRD2	G3V1B8	1.195	0.795
Q9UBS9	SUN domain-containing ossification factor OS=Homo sapiens OX=9606 GN=SUCO PE=1 SV=1	9	8	14	8	1254	139.3	SUCO	B2RNU4; hsa:51430; Q9BQB9; Q9BXQ2; Q9UBS9; Q9UL04	1.153	1.463
Q8N567	Zinc finger CCHC domain-containing protein 9 OS=Homo sapiens OX=9606 GN=ZCCHC9 PE=1 SV=2	21	7	20	7	271	30.5	ZCCHC9	B2RAE7; hsa:84240; Q8N567; Q9H027	1.304	1.254
A0A3B3IT54	UPF0488 protein C8orf33 OS=Homo sapiens OX=9606 GN=C8orf33 PE=1 SV=1	27	7	23	7	236	25.6	C8orf33	A0A3B3IT54	1.134	1.208
Q9P2J3	Kelch-like protein 9 OS=Homo sapiens OX=9606 GN=KLHL9 PE=1 SV=2	17	10	17	4	617	69.4	KLHL9	hsa:55958; Q8TCQ2; Q9P2J3	1.124	1.083
P30291	Wee1-like protein kinase OS=Homo sapiens OX=9606 GN=WEE1 PE=1 SV=2	17	9	16	9	646	71.6	WEE1	B3KVE1; D3DQV0; hsa:7465; P30291	1.394	1.221
P24468	COUP transcription factor 2 OS=Homo sapiens OX=9606 GN=NR2F2 PE=1 SV=1	21	8	25	6	414	45.5	NR2F2	B4DQJ2; B6ZGU1; hsa:7026; P24468; Q03754; Q3KQR7	0.768	0.869
Q86TM6	E3 ubiquitin-protein ligase synoviolin OS=Homo sapiens OX=9606 GN=SYVN1 PE=1 SV=2	12	8	22	8	617	67.6	SYVN1	hsa:84447; Q86TM6; Q8N3K3; Q8N6E8; Q96JL5; Q96PK3	1.183	0.881
D6RG18	Cyclin-H OS=Homo sapiens OX=9606 GN=CCNH PE=1 SV=1	27	7	15	7	255	29.5	CCNH	D6RG18	0.797	1.049
Q96K19	E3 ubiquitin-protein ligase RNF170 OS=Homo sapiens OX=9606 GN=RNF170 PE=1 SV=2	24	7	27	7	258	29.8	RNF170	D3DSY6; E9PIL4; hsa:81790; Q7Z483; Q86YC0; Q8IXR7; Q8N2B5; Q8N5G9; Q8NG30; Q96K19; Q9H0V6	0.673	0.662
Q6PK04	Coiled-coil domain-containing protein 137 OS=Homo sapiens OX=9606 GN=CCDC137 PE=1 SV=1	29	7	19	7	289	33.2	CCDC137	hsa:339230; Q6PK04	1.256	1.141
M0QZ22	Protein Smaug homolog 2 OS=Homo sapiens OX=9606 GN=SAMD4B PE=1 SV=1	17	7	20	7	692	75.2	SAMD4B	M0QZ22	1.031	1.375
P07998	Ribonuclease pancreatic OS=Homo sapiens OX=9606 GN=RNASE1 PE=1 SV=4	40	4	18	4	156	17.6	RNASE1	B2R589; D3DS06; hsa:6035; P07998; Q16830; Q16869; Q1KHR2; Q6ICS5; Q9UCB4; Q9UCB5	1.145	1.179
O43824	Putative GTP-binding protein 6 OS=Homo sapiens OX=9606 GN=GTPBP6 PE=1 SV=4	14	7	20	7	516	56.9	GTPBP6	H0Y2S1; hsa:8225; O43824; Q53F77; Q5HYX8	1.09	1.017
E9PIN5	Tumor protein p53-inducible protein 11 (Fragment) OS=Homo sapiens OX=9606 GN=TP53I11 PE=1 SV=1	37	5	20	5	123	13.3	TP53I11	E9PIN5	1.08	1.373
O15525	Transcription factor MafG OS=Homo sapiens OX=9606 GN=MAFG PE=1 SV=1	43	8	23	6	162	17.8	MAFG	hsa:4097; O15525	1.7	1.767
Q9BT22	Chitobiosyldiphosphodolichol beta-mannosyltransferase OS=Homo sapiens OX=9606 GN=ALG1 PE=1 SV=2	15	7	19	7	464	52.5	ALG1	B4DP08; hsa:56052; Q6UVZ9; Q8N5Y4; Q9BT22; Q9P2Y2	1.131	0.921
Q9UKZ1	CCR4-NOT transcription complex subunit 11 OS=Homo sapiens OX=9606 GN=CNOT11 PE=1 SV=1	14	7	18	7	510	55.2	CNOT11	hsa:55571; Q6P2M9; Q8N681; Q9UKZ1	1.219	1.096
Q96QU8	Exportin-6 OS=Homo sapiens OX=9606 GN=XPO6 PE=1 SV=1	7	10	26	10	1125	128.8	XPO6	A1L3W4; D3DWF9; hsa:23214; Q2YDX3; Q53G88; Q68G50; Q76N88; Q96CP8; Q96QU8; Q9BT21	1.205	1.22
E9PQR4	Tubby-like protein OS=Homo sapiens OX=9606 GN=TUB PE=1 SV=1	19	7	9	6	512	56.3	TUB	E9PQR4	1.014	0.587
A0A087X0B7	Synaptosomal-associated protein 47 OS=Homo sapiens OX=9606 GN=SNAP47 PE=1 SV=1	23	8	21	8	419	47.3	SNAP47	A0A087X0B7	1.362	1.172
Q5D1E8	Endoribonuclease ZC3H12A OS=Homo sapiens OX=9606 GN=ZC3H12A PE=1 SV=1	16	8	17	6	599	65.7	ZC3H12A	D3DPT0; hsa:80149; Q5D1E8; Q6I9Z1; Q9H5P1	1.132	1.077
Q5ZPR3	CD276 antigen OS=Homo sapiens OX=9606 GN=CD276 PE=1 SV=1	28	6	18	6	534	57.2	CD276	hsa:80381; Q5ZPR3; Q6P5Y4; Q6UXI2; Q8NBI8; Q8NC34; Q8NCB6; Q9BXR1	1.043	1.233
Q96C01	Protein FAM136A OS=Homo sapiens OX=9606 GN=FAM136A PE=1 SV=1	54	7	21	7	138	15.6	FAM136A	hsa:84908; Q96C01; Q96SS3	0.859	0.835
P31949	Protein S100-A11 OS=Homo sapiens OX=9606 GN=S100A11 PE=1 SV=2	87	8	42	8	105	11.7	S100A11	hsa:6282; P31949; Q5VTK0	1.005	1.406
Q15048	Leucine-rich repeat-containing protein 14 OS=Homo sapiens OX=9606 GN=LRRC14 PE=1 SV=1	23	7	25	7	493	54.5	LRRC14	A8K0A8; D3DWM8; hsa:9684; Q15048	1.164	1.234
A0A087WZ97	Divergent protein kinase domain 1A OS=Homo sapiens OX=9606 GN=DIPK1A PE=1 SV=1	18	8	28	7	403	46	DIPK1A	A0A087WZ97	1.006	0.863
B9EGL1	DLG4 protein OS=Homo sapiens OX=9606 GN=DLG4 PE=1 SV=1	9	8	25	5	764	85	DLG4	B9EGL1		0.95
B4DN67	Kin of IRRE-like protein 1 OS=Homo sapiens OX=9606 GN=KIRREL1 PE=1 SV=1	20	8	12	1	657	72.7	KIRREL1	B4DN67
P62487	DNA-directed RNA polymerase II subunit RPB7 OS=Homo sapiens OX=9606 GN=POLR2G PE=1 SV=1	45	7	16	7	172	19.3	POLR2G	B2R5C0; hsa:5436; P52433; P62487; Q2M1Z4	1.217	0.974
Q9BVC5	Ashwin OS=Homo sapiens OX=9606 GN=C2orf49 PE=1 SV=1	38	7	17	2	232	25.8	C2orf49	B3KXN3; B4E2G9; hsa:79074; Q9BVC5	1.367	1.223
F5GWD3	General transcription factor IIH subunit 3 (Fragment) OS=Homo sapiens OX=9606 GN=GTF2H3 PE=1 SV=1	31	8	14	8	258	28.9	GTF2H3	F5GWD3	1.331	1.285
A0A7P0T9I3	Muscleblind-like protein 2 OS=Homo sapiens OX=9606 GN=MBNL2 PE=1 SV=1	20	8	28	3	391	42.4	MBNL2	A0A7P0T9I3	1.161	1.083
Q96QF0	Rab-3A-interacting protein OS=Homo sapiens OX=9606 GN=RAB3IP PE=1 SV=1	16	8	16	7	476	53	RAB3IP	B7WPJ6; hsa:117177; Q6PCE4; Q96A24; Q96QE6; Q96QE7; Q96QE8; Q96QE9; Q96QF0; Q96QF1; Q9H673	1.199	1.155
B7Z1Y6	Contactin-associated protein-like 2 OS=Homo sapiens OX=9606 GN=CNTNAP2 PE=1 SV=1	20	7	9	1	390	42.9	CNTNAP2	B7Z1Y6		0.983
Q9UBT7	Alpha-catulin OS=Homo sapiens OX=9606 GN=CTNNAL1 PE=1 SV=2	11	8	20	8	734	81.8	CTNNAL1	B5BU47; hsa:8727; O76084; Q53FQ2; Q5JTQ7; Q5JTQ8; Q9UBT7; Q9Y401	1.14	1.194
P49895	Type I iodothyronine deiodinase OS=Homo sapiens OX=9606 GN=DIO1 PE=2 SV=3	36	7	22	7	249	28.9	DIO1	hsa:1733; P49895; Q1RN02; Q3KNP8; Q6Q4C1; Q6Q4C2; Q6Q4C3; Q6Q4C4; Q6Q4C5; Q6Q4C6; Q6Q4C7; Q6Q4C9; Q8WWC6	0.797	0.636
Q96EB1	Elongator complex protein 4 OS=Homo sapiens OX=9606 GN=ELP4 PE=1 SV=2	18	7	22	7	424	46.6	ELP4	B4E3W0; E7EPZ6; hsa:26610; Q96EB1; Q9H4E8; Q9NX11	0.982	0.81
O94921	Cyclin-dependent kinase 14 OS=Homo sapiens OX=9606 GN=CDK14 PE=1 SV=3	17	6	12	5	469	53	CDK14	A4D1E6; A6NK51; A8WFP6; B4DHG5; B4DNM2; hsa:5218; O94921; Q75N06; Q75N22; Q8N764; Q9H3D7; Q9UDR0	0.993	1.132
O60861	Growth arrest-specific protein 7 OS=Homo sapiens OX=9606 GN=GAS7 PE=1 SV=3	21	8	19	7	476	54.3	GAS7	A8KAC2; B2RCK9; hsa:8522; O43144; O60861; Q53Y77; Q7Z571	0.983	1.051
Q16832	Discoidin domain-containing receptor 2 OS=Homo sapiens OX=9606 GN=DDR2 PE=1 SV=2	13	8	15	8	855	96.7	DDR2	hsa:4921; Q16832; Q7Z730	0.924	1.042
Q05D32	CTD small phosphatase-like protein 2 OS=Homo sapiens OX=9606 GN=CTDSPL2 PE=1 SV=2	14	7	23	7	466	53	CTDSPL2	hsa:51496; Q05D32; Q3ZTU1; Q6AI06; Q8IYI9; Q9NVT2; Q9NZX8; Q9P030	1.243	1.277
O75792	Ribonuclease H2 subunit A OS=Homo sapiens OX=9606 GN=RNASEH2A PE=1 SV=2	37	9	20	9	299	33.4	RNASEH2A	B2RCY1; hsa:10535; O75792; Q96F11	1.386	0.992
O43405	Cochlin OS=Homo sapiens OX=9606 GN=COCH PE=1 SV=1	15	9	25	9	550	59.4	COCH	A8K9K9; D3DS84; hsa:1690; O43405; Q96IU6	0.847	2.043
Q59EK9	RUN domain-containing protein 3A OS=Homo sapiens OX=9606 GN=RUNDC3A PE=1 SV=2	21	7	8	7	446	49.7	RUNDC3A	B2R974; hsa:10900; O15483; O60651; Q59EK9; Q7Z3S2; Q9UF50		0.904
O75381	Peroxisomal membrane protein PEX14 OS=Homo sapiens OX=9606 GN=PEX14 PE=1 SV=1	21	7	32	7	377	41.2	PEX14	B2R7N1; B3KML6; B7Z1N2; hsa:5195; O75381; Q8WX51	0.962	0.857
Q1ED39	Lysine-rich nucleolar protein 1 OS=Homo sapiens OX=9606 GN=KNOP1 PE=1 SV=1	20	8	22	8	458	51.6	KNOP1	hsa:400506; O43328; Q1ED39; Q5FWF3	0.938	1.184
Q15847	Adipogenesis regulatory factor OS=Homo sapiens OX=9606 GN=ADIRF PE=1 SV=1	39	6	17	6	76	7.9	ADIRF	hsa:10974; Q15847	0.477	0.936
O14925	Mitochondrial import inner membrane translocase subunit Tim23 OS=Homo sapiens OX=9606 GN=TIMM23 PE=1 SV=1	32	5	17	5	209	21.9	TIMM23	hsa:100287932; O14925; Q53FF8; Q5T1E6; Q6P5S5	1.171	0.916
P61009	Signal peptidase complex subunit 3 OS=Homo sapiens OX=9606 GN=SPCS3 PE=1 SV=1	29	7	27	7	180	20.3	SPCS3	hsa:60559; P12280; P61009; Q9H0S7	1.006	0.872
Q9UQC2	GRB2-associated-binding protein 2 OS=Homo sapiens OX=9606 GN=GAB2 PE=1 SV=1	17	10	16	10	676	74.4	GAB2	A2RRM2; A6NEW9; A7MD36; hsa:9846; O60317; Q9UQC2	1.15	1.383
E9PN48	ADP-ribosylation factor GTPase-activating protein 2 (Fragment) OS=Homo sapiens OX=9606 GN=ARFGAP2 PE=1 SV=1	27	7	24	1	252	27.1			0.889	0.874
Q86TW2	AarF domain-containing protein kinase 1 OS=Homo sapiens OX=9606 GN=ADCK1 PE=1 SV=2	13	8	19	8	530	60.5	ADCK1	B3KUD5; hsa:57143; Q6PD65; Q86TW2; Q9UIE6	1.117	1.117
Q9NQT5	Exosome complex component RRP40 OS=Homo sapiens OX=9606 GN=EXOSC3 PE=1 SV=3	35	6	19	6	275	29.6	EXOSC3	A8K0K6; hsa:51010; Q5QP85; Q9NQT5; Q9Y3A8	1.211	1.233
Q9BV86	N-terminal Xaa-Pro-Lys N-methyltransferase 1 OS=Homo sapiens OX=9606 GN=NTMT1 PE=1 SV=3	30	7	14	7	223	25.4	NTMT1	A8K4J2; A8K8G7; hsa:28989; Q5SZB9; Q9BV86; Q9UI28	1.08	0.999
Q6STE5	SWI/SNF-related matrix-associated actin-dependent regulator of chromatin subfamily D member 3 OS=Homo sapiens OX=9606 GN=SMARCD3 PE=1 SV=1	24	10	14	5	483	55	SMARCD3	D3DX10; hsa:6604; Q2YD86; Q6STE5; Q75MJ2; Q75MR8; Q92926; Q9BUH1	1.252	0.705
A6NK58	Putative lipoyltransferase 2, mitochondrial OS=Homo sapiens OX=9606 GN=LIPT2 PE=1 SV=1	38	7	18	7	231	25.2	LIPT2	A6NK58; hsa:387787	0.942	0.928
Q8N158	Glypican-2 OS=Homo sapiens OX=9606 GN=GPC2 PE=1 SV=1	18	8	8	8	579	62.8	GPC2	A4D2A7; hsa:221914; Q8N158		0.903
Q02763	Angiopoietin-1 receptor OS=Homo sapiens OX=9606 GN=TEK PE=1 SV=2	9	7	13	7	1124	125.7	TEK	A8K6W0; B4DH20; B4DHD3; D3DRK5; E7EWI2; hsa:7010; Q02763; Q5TCU2; Q8IV34	0.713	0.672
Q8N511	Transmembrane protein 199 OS=Homo sapiens OX=9606 GN=TMEM199 PE=1 SV=1	31	9	21	9	208	23.1	TMEM199	hsa:147007; Q8N511	1.197	1.053
Q9BTE7	DCN1-like protein 5 OS=Homo sapiens OX=9606 GN=DCUN1D5 PE=1 SV=1	29	7	29	6	237	27.5	DCUN1D5	hsa:84259; Q3ZTT2; Q9BTE7	1.145	0.911
Q86VQ1	Glucocorticoid-induced transcript 1 protein OS=Homo sapiens OX=9606 GN=GLCCI1 PE=1 SV=1	14	9	14	9	547	58	GLCCI1	A4D103; hsa:113263; Q86VQ1; Q96FD0	1.45	1.033
Q5VTJ3	Kelch domain-containing protein 7A OS=Homo sapiens OX=9606 GN=KLHDC7A PE=1 SV=5	14	6	13	6	777	84.4	KLHDC7A	hsa:127707; Q5VTJ3; Q8N8W6	0.614	0.494
E9PF59	Dipeptidyl aminopeptidase-like protein 6 OS=Homo sapiens OX=9606 GN=DPP6 PE=1 SV=1	9	8	10	8	801	91.2	DPP6	E9PF59	0.505	1.055
A0A3B3ISU3	Low affinity immunoglobulin gamma Fc region receptor III-B OS=Homo sapiens OX=9606 GN=FCGR3B PE=1 SV=1	23	8	24	3	233	26.2	FCGR3B	A0A3B3ISU3; hsa:2215	0.615	1.224
Q92643	GPI-anchor transamidase OS=Homo sapiens OX=9606 GN=PIGK PE=1 SV=2	20	6	21	6	395	45.2	PIGK	B2R7K3; B4E2M3; hsa:10026; O14822; Q5TG77; Q92643	1.052	1.08
C9JVB3	Serine/Arginine-related protein 53 OS=Homo sapiens OX=9606 GN=RSRC1 PE=1 SV=2	18	7	18	7	336	38.8	RSRC1	C9JVB3	1.13	1.335
B7Z9X4	Protein NDRG4 OS=Homo sapiens OX=9606 GN=NDRG4 PE=1 SV=1	29	7	21	6	284	30.7	NDRG4	B7Z9X4	0.488	0.823
Q8NBN3	Transmembrane protein 87A OS=Homo sapiens OX=9606 GN=TMEM87A PE=1 SV=3	16	8	19	8	555	63.4	TMEM87A	hsa:25963; Q6NT77; Q8NBN3; Q8NCA4; Q9BS46; Q9P103; Q9Y3Y7	1.119	0.948
A0A3B3ITY4	BMP-binding endothelial regulator protein OS=Homo sapiens OX=9606 GN=BMPER PE=1 SV=1	19	8	25	8	650	72.1	BMPER	A0A3B3ITY4	0.652	0.703
B7Z3R2	Two pore channel protein 1 OS=Homo sapiens OX=9606 GN=TPCN1 PE=1 SV=1	11	7	19	7	748	87.3	TPCN1	B7Z3R2	1.138	1.186
O60683	Peroxisome biogenesis factor 10 OS=Homo sapiens OX=9606 GN=PEX10 PE=1 SV=1	29	7	16	7	326	37	PEX10	B3KWD8; hsa:5192; O60683; Q5T095; Q9BW90	1.047	0.815
Q6ZTN6	Ankyrin repeat domain-containing protein 13D OS=Homo sapiens OX=9606 GN=ANKRD13D PE=1 SV=3	13	7	13	6	605	68.1	ANKRD13D	D6RCN6; hsa:338692; Q0VAK0; Q0VGC3; Q6ZTN6; Q6ZVD0; Q86SU1	0.963	1.268
Q9H492	Microtubule-associated proteins 1A/1B light chain 3A OS=Homo sapiens OX=9606 GN=MAP1LC3A PE=1 SV=2	43	6	16	5	121	14.3	MAP1LC3A	E1P5P4; E1P5P5; hsa:84557; Q9BXW5; Q9H492	0.745	0.792
O43739	Cytohesin-3 OS=Homo sapiens OX=9606 GN=CYTH3 PE=1 SV=2	23	8	18	1	400	46.3	CYTH3	A4D2N8; hsa:9265; O43739	0.974	1.272
Q9NUM4	Transmembrane protein 106B OS=Homo sapiens OX=9606 GN=TMEM106B PE=1 SV=2	31	7	19	7	274	31.1	TMEM106B	A4D108; hsa:54664; Q53FL9; Q8N4L0; Q9NUM4	1.474	1.368
Q9NYR9	NF-kappa-B inhibitor-interacting Ras-like protein 2 OS=Homo sapiens OX=9606 GN=NKIRAS2 PE=1 SV=1	24	5	22	5	191	21.5	NKIRAS2	A6NCZ5; B3KNN0; B4DNM3; hsa:28511; Q6PK52; Q96KC7; Q9NSX1; Q9NYR9	1.138	1.174
Q13588	GRB2-related adapter protein OS=Homo sapiens OX=9606 GN=GRAP PE=1 SV=1	38	7	16	7	217	25.3	GRAP	hsa:10750; Q13588	0.762	0.715
Q9H5V8	CUB domain-containing protein 1 OS=Homo sapiens OX=9606 GN=CDCP1 PE=1 SV=3	11	8	16	8	836	92.9	CDCP1	hsa:64866; Q49UB4; Q6NT71; Q6U9Y2; Q8WU91; Q96QU7; Q9H5V8; Q9H676; Q9H8C2	0.992	1.514
Q9Y3B4	Splicing factor 3B subunit 6 OS=Homo sapiens OX=9606 GN=SF3B6 PE=1 SV=1	47	6	37	6	125	14.6	SF3B6	hsa:51639; Q53TM1; Q9Y3B4	1.324	1.21
A6NIH7	Protein unc-119 homolog B OS=Homo sapiens OX=9606 GN=UNC119B PE=1 SV=1	47	7	12	7	251	28.1	UNC119B	A6NIH7; hsa:84747	1.104	1.138
Q8NAV1	Pre-mRNA-splicing factor 38A OS=Homo sapiens OX=9606 GN=PRPF38A PE=1 SV=1	16	7	23	7	312	37.5	PRPF38A	hsa:84950; Q8NAV1; Q96JW1; Q9BVZ8	0.81	0.958
P21709	Ephrin type-A receptor 1 OS=Homo sapiens OX=9606 GN=EPHA1 PE=1 SV=4	10	8	14	8	976	108.1	EPHA1	A1L3V3; B5A966; B5A967; hsa:2041; P21709; Q15405	0.848	0.864
O94813	Slit homolog 2 protein OS=Homo sapiens OX=9606 GN=SLIT2 PE=1 SV=1	9	9	11	9	1529	169.8	SLIT2	A0A0A6YYB8; B7ZLR5; hsa:9353; O94813; O95710; Q17RU3; Q9Y5Q7	0.858	0.846
Q8IUA7	ATP-binding cassette sub-family A member 9 OS=Homo sapiens OX=9606 GN=ABCA9 PE=1 SV=1	4	8	21	1	1624	184.2	ABCA9	hsa:10350; Q6P655; Q8IUA7; Q8N2S4; Q8WWZ5; Q96MD8	0.956
Q7Z4G4	tRNA (guanine(10)-N2)-methyltransferase homolog OS=Homo sapiens OX=9606 GN=TRMT11 PE=1 SV=1	17	7	31	7	463	53.4	TRMT11	E1P570; hsa:60487; Q5JY11; Q6PGQ5; Q7Z4G4; Q9HC13	1.178	1.065
O43524	Forkhead box protein O3 OS=Homo sapiens OX=9606 GN=FOXO3 PE=1 SV=1	15	7	22	5	673	71.2	FOXO3	B4DVZ6; E1P5E6; hsa:2309; O15171; O43524; Q5T2I7; Q9BZ04	1.131	1.053
P23083	Immunoglobulin heavy variable 1-2 OS=Homo sapiens OX=9606 GN=IGHV1-2 PE=1 SV=2	50	5	38	3	117	13.1	IGHV1-2	A0A087WSX2; P01744; P23083	1.005	1.136
E7EWF9	Arylamine N-acetyltransferase OS=Homo sapiens OX=9606 GN=NAT2 PE=1 SV=1	34	8	16	8	160	18.8	NAT2	E7EWF9	0.85	0.621
Q8WV74	Mitochondrial coenzyme A diphosphatase NUDT8 OS=Homo sapiens OX=9606 GN=NUDT8 PE=1 SV=2	32	5	18	5	236	25.4	NUDT8	hsa:254552; Q6ZW59; Q8WV74	0.918	0.662
P04180	Phosphatidylcholine-sterol acyltransferase OS=Homo sapiens OX=9606 GN=LCAT PE=1 SV=1	18	5	9	5	440	49.5	LCAT	hsa:3931; P04180; Q53XQ3	0.861	0.659
Q6PI78	Transmembrane protein 65 OS=Homo sapiens OX=9606 GN=TMEM65 PE=1 SV=2	32	9	28	9	240	25.5	TMEM65	hsa:157378; Q6PI78; Q8N5G8; Q8WVK5	1.102	1.051
O43306	Adenylate cyclase type 6 OS=Homo sapiens OX=9606 GN=ADCY6 PE=1 SV=2	8	8	22	3	1168	130.5	ADCY6	hsa:112; O43306; Q9NR75; Q9UDB0	0.901	1.036
Q4G0X4	BTB/POZ domain-containing protein KCTD21 OS=Homo sapiens OX=9606 GN=KCTD21 PE=1 SV=1	27	7	21	7	260	29.6	KCTD21	B4DTR0; hsa:283219; Q4G0X4	0.809	0.833
Q9Y5L4	Mitochondrial import inner membrane translocase subunit Tim13 OS=Homo sapiens OX=9606 GN=TIMM13 PE=1 SV=1	62	6	25	6	95	10.5	TIMM13	hsa:26517; P62206; Q9UHL8; Q9WTL1; Q9Y5L4	0.728	0.884
Q86TN4	tRNA 2'-phosphotransferase 1 OS=Homo sapiens OX=9606 GN=TRPT1 PE=1 SV=2	30	6	17	6	253	27.7	TRPT1	A8MU17; A8MYC9; F5H2B2; hsa:83707; Q86TN4; Q9BSB9	1.111	1.113
F8VWK8	Tetraspanin (Fragment) OS=Homo sapiens OX=9606 GN=CD63 PE=1 SV=1	18	6	40	6	217	23.4	CD63	F8VWK8	1.039	1.305
A6NLP5	Tetratricopeptide repeat protein 36 OS=Homo sapiens OX=9606 GN=TTC36 PE=1 SV=1	26	5	16	5	189	20.9	TTC36	A6NLP5; B7ZW72; B9EJD8; hsa:143941	0.663	0.611
Q9UN79	Transcription factor SOX-13 OS=Homo sapiens OX=9606 GN=SOX13 PE=1 SV=3	17	8	15	5	622	69.2	SOX13	B4E2B0; hsa:9580; O95275; O95826; Q3KQV7; Q5SXX1; Q9UHW7; Q9UN79	1.109	0.985
Q14CZ8	Hepatocyte cell adhesion molecule OS=Homo sapiens OX=9606 GN=HEPACAM PE=1 SV=1	23	7	27	7	416	46	HEPACAM	hsa:220296; Q14CZ8; Q67IP8; Q6ZWL4; Q8N7I3; Q8ND35	0.398	0.613
Q9UBD5	Origin recognition complex subunit 3 OS=Homo sapiens OX=9606 GN=ORC3 PE=1 SV=1	10	7	15	7	711	82.2	ORC3	A2A2T5; B4E025; hsa:23595; Q13565; Q53GY6; Q5T159; Q6IUY7; Q86TN5; Q9UBD5; Q9UG44; Q9UNT6	1.658	1.379
Q15527	Surfeit locus protein 2 OS=Homo sapiens OX=9606 GN=SURF2 PE=1 SV=4	30	6	17	6	256	29.6	SURF2	hsa:6835; Q15527; Q6IBP9; Q96CD1	1.113	1.174
Q6IA17	Single Ig IL-1-related receptor OS=Homo sapiens OX=9606 GN=SIGIRR PE=1 SV=3	24	9	21	9	410	45.7	SIGIRR	hsa:59307; Q3KQY2; Q6IA17; Q6UXI3; Q9H733	1.022	0.955
A0A0B4J1X5	Immunoglobulin heavy variable 3-74 OS=Homo sapiens OX=9606 GN=IGHV3-74 PE=3 SV=1	32	3	27	1	117	12.8	IGHV3-74	A0A0B4J1X5	0.924	1.253
Q9ULX7	Carbonic anhydrase 14 OS=Homo sapiens OX=9606 GN=CA14 PE=1 SV=1	22	7	26	7	337	37.6	CA14	hsa:23632; Q5TB24; Q8NCF4; Q9ULX7	0.645	0.642
A0A5F9ZHU7	DNA primase large subunit OS=Homo sapiens OX=9606 GN=PRIM2 PE=1 SV=1	14	8	16	8	595	68.3	PRIM2	A0A5F9ZHU7	1.243	1.262
W0Z7M9	Mkl1 variant 1 Mkl1_S OS=Homo sapiens OX=9606 GN=MRTFA PE=1 SV=1	12	9	18	6	966	102.9	MRTFA	W0Z7M9	1.154	1.19
M0QXT0	Upstream stimulatory factor 2 (Fragment) OS=Homo sapiens OX=9606 GN=USF2 PE=1 SV=2	31	8	16	5	253	28.1	USF2	M0QXT0	1.188	1.043
Q7Z6J4	FYVE, RhoGEF and PH domain-containing protein 2 OS=Homo sapiens OX=9606 GN=FGD2 PE=1 SV=1	16	8	14	8	655	74.8	FGD2	hsa:221472; Q5T8I1; Q6P6A8; Q6ZNL5; Q7Z6J4; Q8IZ32; Q8N868; Q9H7M2	1.204	0.867
Q92542	Nicastrin OS=Homo sapiens OX=9606 GN=NCSTN PE=1 SV=2	8	6	29	6	709	78.4	NCSTN	hsa:23385; Q5T207; Q5T208; Q86VV5; Q92542	1.102	1.363
P51790	H(+)/Cl(-) exchange transporter 3 OS=Homo sapiens OX=9606 GN=CLCN3 PE=1 SV=2	11	10	20	8	818	90.9	CLCN3	B7Z932; B9EGJ9; D3DP34; E9PB97; hsa:1182; O14918; P51790; Q86Z21	0.882	1.165
E7EM50	GPI ethanolamine phosphate transferase 2 OS=Homo sapiens OX=9606 GN=PIGG PE=1 SV=1	21	9	17	9	463	51.2	PIGG	E7EM50	1.037	0.844
D6RA67	Ufm1-specific protease 2 (Fragment) OS=Homo sapiens OX=9606 GN=UFSP2 PE=1 SV=1	30	6	21	1	124	14.1	UFSP2	D6RA67		1.176
Q13615	Myotubularin-related protein 3 OS=Homo sapiens OX=9606 GN=MTMR3 PE=1 SV=3	8	10	18	10	1198	133.5	MTMR3	A5PL26; A7MD32; hsa:8897; Q13615; Q9NYN5; Q9NYN6; Q9UDX6; Q9UEG3	0.916	1.274
P19256	Lymphocyte function-associated antigen 3 OS=Homo sapiens OX=9606 GN=CD58 PE=1 SV=1	15	6	11	6	250	28.1	CD58	A8K7G5; hsa:965; P19256; Q5U053; Q6IB65; Q96KI9	1.296	1.158
Q9BY32	Inosine triphosphate pyrophosphatase OS=Homo sapiens OX=9606 GN=ITPA PE=1 SV=2	41	5	22	5	194	21.4	ITPA	A2A2N2; A4UIM5; B2BCH7; hsa:3704; O14878; Q5JWH4; Q9BY32; Q9BYN1; Q9BYX0; Q9H3H8	1.324	1.115
P29083	General transcription factor IIE subunit 1 OS=Homo sapiens OX=9606 GN=GTF2E1 PE=1 SV=2	17	7	22	7	439	49.4	GTF2E1	hsa:2960; P29083; Q16103	1.115	1.609
Q15014	Mortality factor 4-like protein 2 OS=Homo sapiens OX=9606 GN=MORF4L2 PE=1 SV=1	17	7	14	7	288	32.3	MORF4L2	B3KP92; D3DXA5; hsa:9643; Q15014; Q567V0; Q8J026	1.135	1.064
P14222	Perforin-1 OS=Homo sapiens OX=9606 GN=PRF1 PE=1 SV=1	16	6	12	6	555	61.3	PRF1	B2R6X4; hsa:5551; P14222; Q59F57; Q86WX7	0.924	0.85
P10114	Ras-related protein Rap-2a OS=Homo sapiens OX=9606 GN=RAP2A PE=1 SV=1	36	7	22	4	183	20.6	RAP2A	B2RCJ1; hsa:5911; P10114; Q5JSC1; Q5JSC2	1.073	1.145
Q8IVL6	Prolyl 3-hydroxylase 3 OS=Homo sapiens OX=9606 GN=P3H3 PE=1 SV=1	12	7	15	7	736	81.8	P3H3	hsa:10536; Q13512; Q15740; Q66K32; Q6NX61; Q7L2T1; Q8IVL6	1.017	1.129
A0A0G2JNC8	NACHT, LRR and PYD domains-containing protein 2 (Fragment) OS=Homo sapiens OX=9606 GN=NLRP2 PE=1 SV=1	10	9	14	9	903	102.6	NLRP2	A0A0G2JNC8	0.863	0.691
Q99969	Retinoic acid receptor responder protein 2 OS=Homo sapiens OX=9606 GN=RARRES2 PE=1 SV=1	47	7	38	7	163	18.6	RARRES2	hsa:5919; Q7LE02; Q99969	1.33	1.844
Q8WUK0	Phosphatidylglycerophosphatase and protein-tyrosine phosphatase 1 OS=Homo sapiens OX=9606 GN=PTPMT1 PE=1 SV=1	43	8	18	8	201	22.8	PTPMT1	E9PAT8; hsa:114971; Q7Z557; Q8WUK0; Q96CR2; Q9BXV8	0.991	1.253
Q9BSB4	Autophagy-related protein 101 OS=Homo sapiens OX=9606 GN=ATG101 PE=1 SV=1	39	7	17	7	218	25	ATG101	hsa:60673; Q9BSB4; Q9HAE2; Q9HBN1	0.95	1.304
B4DHJ7	BCL2/adenovirus E1B 19 kDa protein-interacting protein 3 OS=Homo sapiens OX=9606 GN=BNIP3 PE=1 SV=1	29	7	22	5	180	19.9	BNIP3	B4DHJ7; F6RP06	1.031	0.902
H0YBE8	Protein KIBRA (Fragment) OS=Homo sapiens OX=9606 GN=WWC1 PE=1 SV=1	12	9	15	8	889	99	WWC1	H0YBE8	1.219	1.061
Q96BQ5	Coiled-coil domain-containing protein 127 OS=Homo sapiens OX=9606 GN=CCDC127 PE=1 SV=1	30	9	26	8	260	30.8	CCDC127	hsa:133957; Q96BQ5	1.238	0.877
O00623	Peroxisome assembly protein 12 OS=Homo sapiens OX=9606 GN=PEX12 PE=1 SV=1	22	7	23	7	359	40.8	PEX12	B2R6M2; hsa:5193; O00623	1.136	0.952
J3KPQ0	Fibroblast growth factor receptor OS=Homo sapiens OX=9606 GN=FGFR4 PE=1 SV=1	14	9	14	8	734	80.4	FGFR4	J3KPQ0	0.99	1.308
V9GYW6	Casein kinase II subunit alpha (Fragment) OS=Homo sapiens OX=9606 GN=CSNK2A1 PE=4 SV=2	81	4	31	1	42	5.1	CSNK2A1	V9GYW6		0.842
Q9NRH2	SNF-related serine/threonine-protein kinase OS=Homo sapiens OX=9606 GN=SNRK PE=1 SV=2	11	9	26	9	765	84.2	SNRK	B2RAV6; hsa:54861; Q14706; Q68D15; Q6IQ46; Q9NRH2; Q9NXI7	1.153	1.003
O43414	ERI1 exoribonuclease 3 OS=Homo sapiens OX=9606 GN=ERI3 PE=1 SV=2	18	7	21	7	337	37.2	ERI3	B1AK98; hsa:79033; O43414; Q5T2T7; Q5T2T9; Q5TG35; Q9BQA0; Q9UEB4	0.902	1.235
A0A0G2JNY3	Rho GTPase-activating protein 27 OS=Homo sapiens OX=9606 GN=ARHGAP27 PE=1 SV=1	11	8	18	8	889	98.4	ARHGAP27	A0A0G2JNY3	1.198	0.978
O00592	Podocalyxin OS=Homo sapiens OX=9606 GN=PODXL PE=1 SV=2	12	7	18	7	558	58.6	PODXL	A6NHX8; hsa:5420; O00592; Q52LZ7; Q53ER6	1.625	1.366
Q15121	Astrocytic phosphoprotein PEA-15 OS=Homo sapiens OX=9606 GN=PEA15 PE=1 SV=2	51	6	36	6	130	15	PEA15	B1AKZ3; hsa:8682; O00511; Q15121	1.54	1.61
Q9Y2P8	RNA 3'-terminal phosphate cyclase-like protein OS=Homo sapiens OX=9606 GN=RCL1 PE=1 SV=3	23	7	21	7	373	40.8	RCL1	D3DRI2; hsa:10171; Q5VYW9; Q5VZU1; Q9H9D0; Q9NY00; Q9P044; Q9Y2P8	1.232	1.258
Q92830	Histone acetyltransferase KAT2A OS=Homo sapiens OX=9606 GN=KAT2A PE=1 SV=3	10	8	20	5	837	93.9	KAT2A	hsa:2648; Q8N1A2; Q92830; Q9UCW1	1.59	1.909
Q969R5	Lethal(3)malignant brain tumor-like protein 2 OS=Homo sapiens OX=9606 GN=L3MBTL2 PE=1 SV=1	14	8	15	6	705	79.1	L3MBTL2	hsa:83746; Q8TEN1; Q969R5; Q96SC4; Q9BQI2; Q9UGS4	1.186	1.589
P60468	Protein transport protein Sec61 subunit beta OS=Homo sapiens OX=9606 GN=SEC61B PE=1 SV=2	47	4	36	4	96	10	SEC61B	hsa:10952; P38390; P38391; P60468; Q6IBC1	0.922	0.854
Q9NQS1	Cell death regulator Aven OS=Homo sapiens OX=9606 GN=AVEN PE=1 SV=1	22	5	11	5	362	38.5	AVEN	hsa:57099; Q9NQS1	1.128	0.836
Q9Y388	RNA-binding motif protein, X-linked 2 OS=Homo sapiens OX=9606 GN=RBMX2 PE=1 SV=2	21	7	25	7	322	37.3	RBMX2	A8K9Z0; hsa:51634; Q5JY82; Q9Y388; Q9Y3I8	1.191	1.326
Q9Y3A4	Ribosomal RNA-processing protein 7 homolog A OS=Homo sapiens OX=9606 GN=RRP7A PE=1 SV=2	36	8	24	8	280	32.3	RRP7A	A4FTX2; B2RBG4; hsa:27341; Q0VAD0; Q5JZ94; Q6P4B5; Q8IVR9; Q8IVY0; Q8N5Q3; Q8NEY6; Q9Y3A4; Q9Y3H5	1.544	1.229
A0A2P0CTB1	Prostamide/prostaglandin F synthase OS=Homo sapiens OX=9606 GN=PRXL2B PE=1 SV=1	38	8	14	8	228	24.3	PRXL2B	A0A2P0CTB1; hsa:127281	0.952	0.994
P57735	Ras-related protein Rab-25 OS=Homo sapiens OX=9606 GN=RAB25 PE=1 SV=2	29	6	19	5	213	23.5	RAB25	hsa:57111; P57735; Q5VYA2; Q8NG24; Q96GB1; Q9BT12	0.888	0.758
Q9ULJ8	Neurabin-1 OS=Homo sapiens OX=9606 GN=PPP1R9A PE=1 SV=2	8	10	13	9	1098	123.3	PPP1R9A	A1L494; B2RWQ1; E9PCA0; E9PCK6; E9PDX1; F8W7J9; hsa:55607; O76059; Q9NXT2; Q9ULJ8	0.685	1.636
Q96AJ9	Vesicle transport through interaction with t-SNAREs homolog 1A OS=Homo sapiens OX=9606 GN=VTI1A PE=1 SV=2	24	6	17	6	217	25.2	VTI1A	A2A307; B4E137; hsa:143187; Q5W0D7; Q96AJ9	1.563	1.46
Q86XK2	F-box only protein 11 OS=Homo sapiens OX=9606 GN=FBXO11 PE=1 SV=3	9	8	15	8	927	103.5	FBXO11	A1L491; hsa:80204; Q52ZP1; Q53EP7; Q53RT5; Q86XK2; Q8IXG3; Q96E90; Q9H6V8; Q9H9L1; Q9NR14; Q9UFK1; Q9UHI1; Q9UKC2	0.968	0.89
J3QRB6	Mitogen-activated protein kinase kinase kinase 3 OS=Homo sapiens OX=9606 GN=MAP3K3 PE=1 SV=1	11	8	17	3	653	73.6	MAP3K3	J3QRB6	1.227	0.921
Q5JUW8	Discs, large homolog 3 (Neuroendocrine-dlg, Drosophila), isoform CRA_b OS=Homo sapiens OX=9606 GN=DLG3 PE=1 SV=1	10	7	17	4	849	93.5	DLG3	Q5JUW8	0.863	0.846
P02656	Apolipoprotein C-III OS=Homo sapiens OX=9606 GN=APOC3 PE=1 SV=1	56	4	15	4	99	10.8	APOC3	hsa:345; P02656; Q08E83; Q6Q786	0.892	0.684
Q8NEC7	Glutathione S-transferase C-terminal domain-containing protein OS=Homo sapiens OX=9606 GN=GSTCD PE=1 SV=2	17	8	19	8	633	71	GSTCD	A8K8J0; A8MVD3; H9KV97; hsa:79807; Q8NEC7; Q9H8S3	1.037	1.339
Q8N4S9	MARVEL domain-containing protein 2 OS=Homo sapiens OX=9606 GN=MARVELD2 PE=1 SV=2	17	8	24	8	558	64.1	MARVELD2	A1BQX0; A1BQX1; A8KA97; hsa:153562; Q8N4S9; Q96NM9	1.216	0.98
O15488	Glycogenin-2 OS=Homo sapiens OX=9606 GN=GYG2 PE=1 SV=2	14	6	18	6	501	55.1	GYG2	B7WNN6; hsa:8908; O15485; O15486; O15487; O15488; O15489; O15490	0.565	0.489
F8WBA3	Serine/threonine-protein kinase OS=Homo sapiens OX=9606 GN=PRKD1 PE=1 SV=1	10	8	27	2	920	102.4	PRKD1	F8WBA3	1.122	1.12
Q5VWT5	FYN-binding protein 2 OS=Homo sapiens OX=9606 GN=FYB2 PE=1 SV=1	12	8	12	8	728	82	FYB2	hsa:199920; Q5VWT5; Q63HM3; Q6ZUY6	0.922	0.59
H3BR83	Nuclear factor of-activated T-cells, cytoplasmic 3 (Fragment) OS=Homo sapiens OX=9606 GN=NFATC3 PE=1 SV=1	9	7	22	7	1053	113.9	NFATC3	H3BR83	1.029	0.919
Q5SW96	Low density lipoprotein receptor adapter protein 1 OS=Homo sapiens OX=9606 GN=LDLRAP1 PE=1 SV=3	22	7	16	7	308	33.9	LDLRAP1	A2BHI5; hsa:26119; Q5SW96; Q6TQS9; Q8N2Y0; Q9UFI9	0.986	1.089
Q9BV40	Vesicle-associated membrane protein 8 OS=Homo sapiens OX=9606 GN=VAMP8 PE=1 SV=1	41	5	31	5	100	11.4	VAMP8	hsa:8673; O60625; Q53SP9; Q6IB09; Q9BV40	1.054	0.964
Q9BR61	Acyl-CoA-binding domain-containing protein 6 OS=Homo sapiens OX=9606 GN=ACBD6 PE=1 SV=1	29	8	26	8	282	31.1	ACBD6	hsa:84320; Q9BR61	1.469	1.113
Q9Y5G3	Protocadherin gamma-B1 OS=Homo sapiens OX=9606 GN=PCDHGB1 PE=1 SV=1	10	7	12	5	927	100.3	PCDHGB1	hsa:56104; Q3SY75; Q9Y5C8; Q9Y5G3	1.212	0.968
L0R6Q1	SLC35A4 upstream open reading frame protein OS=Homo sapiens OX=9606 GN=SLC35A4 PE=3 SV=1	48	5	20	5	103	11.1	SLC35A4	L0R6Q1	1.359	1.015
Q9BRT3	Migration and invasion enhancer 1 OS=Homo sapiens OX=9606 GN=MIEN1 PE=1 SV=1	33	6	26	6	115	12.4	MIEN1	hsa:84299; Q9BRT3	1.05	1.017
Q96RT7	Gamma-tubulin complex component 6 OS=Homo sapiens OX=9606 GN=TUBGCP6 PE=1 SV=3	6	9	15	9	1819	200.4	TUBGCP6	hsa:85378; Q5JZ80; Q6PJ40; Q86YE9; Q96RT7; Q9BY91; Q9UGX3; Q9UGX4	1.158	1.048
Q86SQ7	Serologically defined colon cancer antigen 8 OS=Homo sapiens OX=9606 GN=SDCCAG8 PE=1 SV=1	12	8	19	8	713	82.6	SDCCAG8	hsa:10806; O60527; Q3ZCR6; Q86SQ7; Q8N5F2; Q9P0F1	1.203	1.12
Q8WXE9	Stonin-2 OS=Homo sapiens OX=9606 GN=STON2 PE=1 SV=1	9	8	15	8	905	101.1	STON2	G3V2T7; hsa:85439; Q17R24; Q59H11; Q6NT47; Q8WXE9; Q96RI7; Q96RU6	1.015	0.982
B8ZZ54	10 kDa heat shock protein, mitochondrial OS=Homo sapiens OX=9606 GN=HSPE1 PE=1 SV=1	100	7	81	1	47	5.2	HSPE1	B8ZZ54	0.962	0.948
Q5TH69	Brefeldin A-inhibited guanine nucleotide-exchange protein 3 OS=Homo sapiens OX=9606 GN=ARFGEF3 PE=1 SV=3	6	9	18	9	2177	240.5	ARFGEF3	C5NM88; hsa:57221; Q5TH69; Q76MU8; Q8N4Y4; Q96CH9; Q96P46; Q9ULH6	1.118	1.117
O43299	AP-5 complex subunit zeta-1 OS=Homo sapiens OX=9606 GN=AP5Z1 PE=1 SV=2	13	8	18	8	807	88.5	AP5Z1	hsa:9907; O43299; Q8N3X2; Q96H80	1.246	1.188
F5H5X6	Probable 28S rRNA (cytosine(4447)-C(5))-methyltransferase (Fragment) OS=Homo sapiens OX=9606 GN=NOP2 PE=1 SV=1	25	9	26	1	250	27.4	NOP2	F5H5X6	1.813	1.392
O60704	Protein-tyrosine sulfotransferase 2 OS=Homo sapiens OX=9606 GN=TPST2 PE=1 SV=1	25	8	24	8	377	41.9	TPST2	B3KQA7; hsa:8459; O60704; Q6FI98; Q9H0V4	1.128	0.905
Q9Y3E7	Charged multivesicular body protein 3 OS=Homo sapiens OX=9606 GN=CHMP3 PE=1 SV=3	25	7	31	7	222	25.1	CHMP3	A8K3W0; B4DG34; B8ZZM0; B8ZZX5; hsa:100526767; hsa:51652; Q3ZTS9; Q53S71; Q53SU5; Q9NZ51; Q9Y3E7	1.216	1.72
K7ELQ4	Cyclic AMP-dependent transcription factor ATF-7 OS=Homo sapiens OX=9606 GN=ATF7-NPFF PE=3 SV=1	15	8	24	4	463	49.9	ATF7-NPFF	K7ELQ4	1.143
Q9P021	Cysteine-rich PDZ-binding protein OS=Homo sapiens OX=9606 GN=CRIPT PE=1 SV=1	38	5	19	5	101	11.2	CRIPT	hsa:9419; Q9P021	1.386	1.572
Q96SQ9	Cytochrome P450 2S1 OS=Homo sapiens OX=9606 GN=CYP2S1 PE=1 SV=2	19	7	16	7	504	55.8	CYP2S1	hsa:29785; Q96SQ9; Q9BZ66	0.864	0.899
Q92979	Ribosomal RNA small subunit methyltransferase NEP1 OS=Homo sapiens OX=9606 GN=EMG1 PE=1 SV=4	30	6	22	6	244	26.7	EMG1	hsa:10436; O00675; O00726; Q92979	1.18	1.354
Q4KMQ1	Taperin OS=Homo sapiens OX=9606 GN=TPRN PE=1 SV=2	11	8	16	8	711	75.5	TPRN	B7ZKU5; hsa:286262; Q4KMQ1; Q5VSG5; Q5VSG6; Q6IPP2; Q8NCH2	0.96	0.993
Q8TEY7	Ubiquitin carboxyl-terminal hydrolase 33 OS=Homo sapiens OX=9606 GN=USP33 PE=1 SV=2	10	7	12	7	942	106.7	USP33	hsa:23032; Q8TEY6; Q8TEY7; Q96AV6; Q9H9F0; Q9UPQ5	1.06	0.977
Q9HAP2	MLX-interacting protein OS=Homo sapiens OX=9606 GN=MLXIP PE=1 SV=2	13	9	18	9	919	101.1	MLXIP	A7MBN0; hsa:22877; O94945; Q7LC47; Q8IXP1; Q8TAH9; Q8WVQ0; Q8WYA5; Q9HAP2	1.369	1.265
P42680	Tyrosine-protein kinase Tec OS=Homo sapiens OX=9606 GN=TEC PE=1 SV=2	16	9	15	9	631	73.5	TEC	B7ZKZ6; hsa:7006; P42680; Q3MIS5	0.801	1.005
A0A0B4J1X8	Immunoglobulin heavy variable 3-43 OS=Homo sapiens OX=9606 GN=IGHV3-43 PE=3 SV=1	35	3	29	2	118	13.1	IGHV3-43	A0A0B4J1X8	0.875	1.032
A0A2R8Y5H9	Non-specific serine/threonine protein kinase OS=Homo sapiens OX=9606 GN=KSR1 PE=1 SV=1	9	8	17	8	928	103	KSR1	A0A2R8Y5H9	0.89	1.044
O60565	Gremlin-1 OS=Homo sapiens OX=9606 GN=GREM1 PE=1 SV=1	33	6	20	6	184	20.7	GREM1	hsa:26585; O60565; Q52LV3; Q8N914; Q8N936	0.827	1.203
Q05BQ5	MBT domain-containing protein 1 OS=Homo sapiens OX=9606 GN=MBTD1 PE=1 SV=2	13	7	22	5	628	70.5	MBTD1	hsa:54799; Q05BQ5; Q6ZVU7; Q9NXU1	1.164	1.155
A2RUC4	tRNA wybutosine-synthesizing protein 5 OS=Homo sapiens OX=9606 GN=TYW5 PE=1 SV=1	37	8	17	8	315	36.5	TYW5	A2RUC4; B2RNE3; hsa:129450; Q8N1R2	0.929	1.104
Q6ZNB7	Alkylglycerol monooxygenase OS=Homo sapiens OX=9606 GN=AGMO PE=1 SV=1	14	5	34	5	445	51.5	AGMO	A4D114; A6NCH5; hsa:392636; Q6ZNB7	0.816	0.477
A0A0C4DGP0	Cytoplasmic phosphatidylinositol transfer protein 1 OS=Homo sapiens OX=9606 GN=PITPNC1 PE=1 SV=1	30	9	24	9	268	31.7	PITPNC1	A0A0C4DGP0	1.233	1.169
A0A804HLI8	Serine protease FAM111A OS=Homo sapiens OX=9606 GN=FAM111A PE=1 SV=1	13	7	15	7	571	65.5	FAM111A	A0A804HLI8	1.211	1.078
Q9Y586	Protein mab-21-like 2 OS=Homo sapiens OX=9606 GN=MAB21L2 PE=1 SV=1	24	8	11	5	359	40.9	MAB21L2	B3KP37; hsa:10586; Q9HBA7; Q9Y586	0.982	0.728
Q9Y6V7	Probable ATP-dependent RNA helicase DDX49 OS=Homo sapiens OX=9606 GN=DDX49 PE=1 SV=1	20	9	18	9	483	54.2	DDX49	E7ENA0; hsa:54555; Q53FJ1; Q9BVQ8; Q9Y6V7	1.124	1.041
P24593	Insulin-like growth factor-binding protein 5 OS=Homo sapiens OX=9606 GN=IGFBP5 PE=1 SV=1	26	8	20	8	272	30.6	IGFBP5	hsa:3488; P24593; Q5U0A3	0.927	1.071
Q9P0M2	A-kinase anchor protein 7 isoform gamma OS=Homo sapiens OX=9606 GN=AKAP7 PE=1 SV=2	25	8	23	3	348	39.5	AKAP7	B4DUC3; hsa:9465; Q9HCZ8; Q9P0M2	1.082	0.871
B4DY26	Receptor protein serine/threonine kinase OS=Homo sapiens OX=9606 GN=TGFBR1 PE=1 SV=1	20	8	15	8	434	48.8	TGFBR1	B4DY26	1.077	1.022
Q96FN5	Kinesin-like protein KIF12 OS=Homo sapiens OX=9606 GN=KIF12 PE=1 SV=3	14	9	22	9	646	70.6	KIF12	hsa:113220; Q5TBE0; Q96FN5	0.737	0.73
Q96SZ5	2-aminoethanethiol dioxygenase OS=Homo sapiens OX=9606 GN=ADO PE=1 SV=2	35	7	20	7	270	29.7	ADO	B1AL29; hsa:84890; Q96SZ5	1.075	1.281
Q6DKI1	60S ribosomal protein L7-like 1 OS=Homo sapiens OX=9606 GN=RPL7L1 PE=1 SV=2	21	5	19	5	255	29.7	RPL7L1	A8K7D4; B7Z652; hsa:285855; Q5TFZ5; Q6DKI1; Q6PEK3	1.213	1.258
Q8WW52	Protein FAM151A OS=Homo sapiens OX=9606 GN=FAM151A PE=2 SV=2	14	7	18	7	585	64	FAM151A	hsa:338094; Q5VUG5; Q6DKH5; Q6UWV0; Q8NAX9; Q8WW52; Q96KY5	0.867	0.891
Q6SPF0	Sterile alpha motif domain-containing protein 1 OS=Homo sapiens OX=9606 GN=SAMD1 PE=1 SV=1	17	7	22	7	538	56	SAMD1	hsa:90378; Q6P0R3; Q6PIS7; Q6SPF0; Q96IM4	1.227	1.058
A6NFQ2	TRPM8 channel-associated factor 2 OS=Homo sapiens OX=9606 GN=TCAF2 PE=1 SV=2	9	7	15	7	919	100.8	TCAF2	A6NFQ2; B4DK02; hsa:285966; Q14D25; Q17RQ4; Q8IWQ0; Q8NF84	1.198	1.267
Q8IWU2	Serine/threonine-protein kinase LMTK2 OS=Homo sapiens OX=9606 GN=LMTK2 PE=1 SV=2	6	8	19	8	1503	164.8	LMTK2	A4D272; hsa:22853; Q75MG7; Q8IWU2; Q9UPS3	1.097	0.879
Q6P1L8	39S ribosomal protein L14, mitochondrial OS=Homo sapiens OX=9606 GN=MRPL14 PE=1 SV=1	43	7	25	7	145	15.9	MRPL14	B2R575; hsa:64928; Q6P1L8; Q96Q72	1.269	1.214
Q9H5X1	Cytosolic iron-sulfur assembly component 2A OS=Homo sapiens OX=9606 GN=CIAO2A PE=1 SV=1	28	5	19	5	160	18.3	CIAO2A	A6NKS1; B2R5F8; B7Z8Z5; hsa:84191; Q9H5X1	0.816	0.783
A0A0A0MR51	Acyl-CoA (8-3)-desaturase OS=Homo sapiens OX=9606 GN=FADS1 PE=1 SV=1	13	6	20	6	501	57.8	FADS1	A0A0A0MR51; hsa:3992	1.002	0.813
Q9NV31	U3 small nucleolar ribonucleoprotein protein IMP3 OS=Homo sapiens OX=9606 GN=IMP3 PE=1 SV=1	48	6	29	6	184	21.8	IMP3	B3KQ67; hsa:55272; Q53G10; Q9NV31	1.14	1.032
P04629	High affinity nerve growth factor receptor OS=Homo sapiens OX=9606 GN=NTRK1 PE=1 SV=4	13	8	9	7	796	87.4	NTRK1	B2R6T5; B7ZM34; hsa:4914; P04629; P08119; Q15655; Q15656; Q5D056; Q5VZS2; Q7Z5C3; Q9UIU7		0.776
Q96KR6	Protein FAM210B, mitochondrial OS=Homo sapiens OX=9606 GN=FAM210B PE=1 SV=2	23	5	18	5	192	20.4	FAM210B	B2RBQ9; E1P5Y7; hsa:116151; Q8WVN2; Q96KR6; Q9BYL6; Q9H418	0.891	0.637
A0A0A0MT58	Transcription elongation factor (Fragment) OS=Homo sapiens OX=9606 GN=TCEA2 PE=1 SV=1	21	7	20	3	270	30.3	TCEA2	A0A0A0MT58	1.017	0.925
Q92563	Testican-2 OS=Homo sapiens OX=9606 GN=SPOCK2 PE=1 SV=1	19	7	14	7	424	46.7	SPOCK2	C9J767; hsa:9806; Q6UW87; Q92563	1.069	2.285
Q9BUB7	Transmembrane protein 70, mitochondrial OS=Homo sapiens OX=9606 GN=TMEM70 PE=1 SV=2	22	5	26	5	260	29	TMEM70	E9PDY9; hsa:54968; Q9BUB7; Q9NWY5	1.16	1.042
E9PFL3	Dehydrogenase/reductase SDR family member 4-like 2 OS=Homo sapiens OX=9606 GN=DHRS4L2 PE=1 SV=1	24	4	16	1	192	20.9	DHRS4L2	E9PFL3		0.665
A0A0A0MTR2	Prolyl 3-hydroxylase OGFOD1 OS=Homo sapiens OX=9606 GN=OGFOD1 PE=1 SV=1	19	8	16	8	499	58.3	OGFOD1	A0A0A0MTR2	1.168	0.934
Q9ULE3	DENN domain-containing protein 2A OS=Homo sapiens OX=9606 GN=DENND2A PE=1 SV=4	10	9	34	6	1009	113.8	DENND2A	C9JUI3; hsa:27147; Q1RMD5; Q86XY0; Q9ULE3	0.971	0.961
Q9Y487	V-type proton ATPase 116 kDa subunit a 2 OS=Homo sapiens OX=9606 GN=ATP6V0A2 PE=1 SV=2	10	7	13	6	856	98	ATP6V0A2	A8K026; hsa:23545; Q6NUM0; Q9Y487	1.235	1.113
Q96CD0	F-box/LRR-repeat protein 8 OS=Homo sapiens OX=9606 GN=FBXL8 PE=1 SV=1	26	7	16	7	374	40.5	FBXL8	hsa:55336; Q96CD0; Q9NUM0	1.151	0.772
Q8N2U9	Solute carrier family 66 member 2 OS=Homo sapiens OX=9606 GN=SLC66A2 PE=1 SV=1	26	7	17	7	271	30.5	SLC66A2	B7Z7D9; G5E989; hsa:80148; Q8N2U9; Q9H6D0	0.821	0.638
O00622	CCN family member 1 OS=Homo sapiens OX=9606 GN=CCN1 PE=1 SV=1	21	8	13	8	381	42	CCN1	hsa:3491; O00622; O14934; O43775; Q9BZL7	1.12	1.112
Q99523	Sortilin OS=Homo sapiens OX=9606 GN=SORT1 PE=1 SV=3	10	7	29	5	831	92	SORT1	B4DWI3; C0JYZ0; hsa:6272; Q8IZ49; Q99523	1.411	1.521
A0A8Q3WKS1	Tartrate-resistant acid phosphatase type 5 OS=Homo sapiens OX=9606 GN=ACP5 PE=4 SV=1	26	6	18	6	299	33.7	ACP5	A0A8Q3WKS1	0.836	1.012
O60844	Zymogen granule membrane protein 16 OS=Homo sapiens OX=9606 GN=ZG16 PE=1 SV=3	44	7	18	7	167	18.1	ZG16	B2R4Z3; B9EK72; hsa:653808; O60844	0.882	0.691
H3BNT4	M-phase phosphoprotein 6 OS=Homo sapiens OX=9606 GN=MPHOSPH6 PE=1 SV=1	49	8	19	8	142	16.8	MPHOSPH6	H3BNT4	1.437	1.624
Q13158	FAS-associated death domain protein OS=Homo sapiens OX=9606 GN=FADD PE=1 SV=1	35	7	25	7	208	23.3	FADD	hsa:8772; Q13158; Q14866; Q6IBR4	0.955	1.146
Q14687	Genetic suppressor element 1 OS=Homo sapiens OX=9606 GN=GSE1 PE=1 SV=3	8	9	15	9	1217	136.1	GSE1	D3DUM4; hsa:23199; Q14687; Q8IY61; Q96GA4; Q9BW09	1.048	1.038
O15217	Glutathione S-transferase A4 OS=Homo sapiens OX=9606 GN=GSTA4 PE=1 SV=1	33	9	22	9	222	25.7	GSTA4	B2RD15; hsa:2941; O15217; Q5T7Q8; Q6P4G1; Q9BX18; Q9H414	1.046	0.724
Q8WYL5	Protein phosphatase Slingshot homolog 1 OS=Homo sapiens OX=9606 GN=SSH1 PE=1 SV=2	9	7	16	6	1049	115.4	SSH1	hsa:54434; Q6P6C0; Q8N9A7; Q8WYL3; Q8WYL4; Q8WYL5; Q9P2P8	1.031	0.931
Q7L591	Docking protein 3 OS=Homo sapiens OX=9606 GN=DOK3 PE=1 SV=2	15	6	20	6	496	53.3	DOK3	E9PAT0; H7BXS0; hsa:79930; Q7L591; Q8N864; Q9BQB3; Q9H666	1.175	1.053
A0A2R8YGK2	Mitoguardin 1 OS=Homo sapiens OX=9606 GN=MIGA1 PE=1 SV=1	14	8	14	8	604	67.7	MIGA1	A0A2R8YGK2	0.949	1.072
P62308	Small nuclear ribonucleoprotein G OS=Homo sapiens OX=9606 GN=SNRPG PE=1 SV=1	37	5	31	5	76	8.5	SNRPG	D6W5G6; hsa:6637; P62308; Q15357; Q6IB86	1.063	1.286
Q9BYZ8	Regenerating islet-derived protein 4 OS=Homo sapiens OX=9606 GN=REG4 PE=1 SV=1	44	6	23	6	158	18.2	REG4	hsa:83998; Q8NER6; Q8NER7; Q9BYZ8	0.961	0.733
A2IDC6	39S ribosomal protein L28, mitochondrial (Fragment) OS=Homo sapiens OX=9606 GN=MRPL28 PE=1 SV=1	24	8	29	7	240	28.5	MRPL28	A2IDC6	1.441	1.447
O00522	Krev interaction trapped protein 1 OS=Homo sapiens OX=9606 GN=KRIT1 PE=1 SV=2	11	7	17	7	736	84.3	KRIT1	A6NNU0; hsa:889; O00522; O43894; Q506L6; Q6U276; Q75N19; Q9H180; Q9H264; Q9HAX5	0.665	1.19
Q96CM3	Pseudouridylate synthase RPUSD4, mitochondrial OS=Homo sapiens OX=9606 GN=RPUSD4 PE=1 SV=1	18	8	19	8	377	42.2	RPUSD4	E9PML2; hsa:84881; Q96CM3; Q96K56	1.051	1.162
Q7LG56	Ribonucleoside-diphosphate reductase subunit M2 B OS=Homo sapiens OX=9606 GN=RRM2B PE=1 SV=1	15	6	21	5	351	40.7	RRM2B	B4E2N4; hsa:50484; Q17R22; Q75PQ6; Q75PQ7; Q75PY8; Q75PY9; Q7LG56; Q86YE3; Q9NPD6; Q9NTD8; Q9NUW3	1.031	0.995
B1AK53	Espin OS=Homo sapiens OX=9606 GN=ESPN PE=1 SV=1	10	9	33	9	854	91.7	ESPN	B1AK53; hsa:83715; Q6XYB2; Q9H0A2; Q9Y329	0.818	0.618
Q7Z2W9	39S ribosomal protein L21, mitochondrial OS=Homo sapiens OX=9606 GN=MRPL21 PE=1 SV=2	29	6	18	6	205	22.8	MRPL21	A6NKU0; C9JPR2; hsa:219927; Q7Z2W9	1.116	1.646
Q8N999	Uncharacterized protein C12orf29 OS=Homo sapiens OX=9606 GN=C12orf29 PE=1 SV=2	19	6	23	6	325	37.5	C12orf29	hsa:91298; Q569K5; Q6AWA8; Q6PEK5; Q8IYQ5; Q8N999; Q9NT75	1.096	0.829
A0A2R8Y504	Epsilon-sarcoglycan OS=Homo sapiens OX=9606 GN=SGCE PE=1 SV=1	18	8	21	8	500	56.7	SGCE	A0A2R8Y504	0.774	1.122
Q8N339	Metallothionein-1M OS=Homo sapiens OX=9606 GN=MT1M PE=1 SV=2	87	5	33	3	61	6.1	MT1M	hsa:4499; Q8N339; Q8TDN3	1.175	1.144
Q8WWM9	Cytoglobin OS=Homo sapiens OX=9606 GN=CYGB PE=1 SV=1	36	7	22	7	190	21.4	CYGB	hsa:114757; Q541Y7; Q8N2X5; Q8WWM9	0.761	0.842
C9JA28	Translocon-associated protein subunit gamma OS=Homo sapiens OX=9606 GN=SSR3 PE=1 SV=1	25	6	26	6	174	20.1	SSR3	C9JA28	0.989	0.961
H3BTH8	Hyaluronan and proteoglycan link protein 3 OS=Homo sapiens OX=9606 GN=HAPLN3 PE=1 SV=1	18	6	15	5	422	47.7	HAPLN3	H3BTH8	1.039	0.997
Q13686	Nucleic acid dioxygenase ALKBH1 OS=Homo sapiens OX=9606 GN=ALKBH1 PE=1 SV=2	24	7	20	7	389	43.8	ALKBH1	hsa:8846; Q13686; Q8TAU1; Q9ULA7	1.092	1.011
Q9BZL1	Ubiquitin-like protein 5 OS=Homo sapiens OX=9606 GN=UBL5 PE=1 SV=1	52	6	26	6	73	8.5	UBL5	hsa:59286; Q2NL89; Q9BZL1	1.107	1.154
Q86X95	Corepressor interacting with RBPJ 1 OS=Homo sapiens OX=9606 GN=CIR1 PE=1 SV=1	18	8	14	8	450	52.3	CIR1	A6NFI6; A8K8M4; hsa:9541; O95367; Q12804; Q4G1B9; Q6PJI4; Q86X95; Q8IWI2	1.549	1.405
Q9BS40	Latexin OS=Homo sapiens OX=9606 GN=LXN PE=1 SV=2	19	5	26	5	222	25.7	LXN	hsa:56925; Q96PN2; Q9BS40; Q9NQS6	0.917	1.101
Q96AP7	Endothelial cell-selective adhesion molecule OS=Homo sapiens OX=9606 GN=ESAM PE=1 SV=1	27	7	18	7	390	41.2	ESAM	B4DVN8; hsa:90952; Q96AP7; Q96T50	1.029	1.107
Q96T88	E3 ubiquitin-protein ligase UHRF1 OS=Homo sapiens OX=9606 GN=UHRF1 PE=1 SV=1	12	8	15	7	793	89.8	UHRF1	A0JBR2; A8K024; B2RBA9; hsa:29128; Q2HIX7; Q8J022; Q96T88; Q9H6S6; Q9P115; Q9P1U7	1.355	1.629
H0YIB8	2'-5' oligoadenylate synthase OS=Homo sapiens OX=9606 GN=OAS1 PE=1 SV=2	25	9	30	8	384	44.1	OAS1	H0YIB8	0.833	0.76
C9JCC6	Dr1-associated corepressor OS=Homo sapiens OX=9606 GN=DRAP1 PE=1 SV=1	30	7	18	7	212	23.2	DRAP1	C9JCC6	1.031	1.15
P29558	RNA-binding motif, single-stranded-interacting protein 1 OS=Homo sapiens OX=9606 GN=RBMS1 PE=1 SV=3	14	6	23	2	406	44.5	RBMS1	hsa:5937; P29558; Q14869; Q15433; Q53P46; Q53QX8; Q53RG6; Q8WV20	0.939	0.852
Q12770	Sterol regulatory element-binding protein cleavage-activating protein OS=Homo sapiens OX=9606 GN=SCAP PE=1 SV=4	7	8	20	8	1279	139.6	SCAP	hsa:22937; Q12770; Q8N2E0; Q8WUA1	0.9	0.831
Q9Y2H2	Phosphatidylinositide phosphatase SAC2 OS=Homo sapiens OX=9606 GN=INPP5F PE=1 SV=3	6	8	14	8	1132	128.3	INPP5F	B3KRF1; D3DRD1; hsa:22876; Q2T9J4; Q5W135; Q5W136; Q6NVY2; Q86U97; Q9H3D9; Q9NT51; Q9Y2H2	1.188	1.244
Q96PE1	Adhesion G protein-coupled receptor A2 OS=Homo sapiens OX=9606 GN=ADGRA2 PE=1 SV=2	8	6	12	6	1338	142.6	ADGRA2	A6H8W3; D3DSW4; hsa:25960; Q8N3R1; Q8TEM3; Q96KB2; Q96PE1; Q9P1Z7; Q9UFY4	0.895	0.831
Q9BY76	Angiopoietin-related protein 4 OS=Homo sapiens OX=9606 GN=ANGPTL4 PE=1 SV=2	23	7	20	7	406	45.2	ANGPTL4	A8MY84; B4E089; D6W670; F5H0I2; hsa:51129; Q53HQ6; Q53HU1; Q6UXN0; Q9BY76; Q9HBV4; Q9NZU4; Q9Y5B3	1.045	1.119
Q96A19	Coiled-coil domain-containing protein 102A OS=Homo sapiens OX=9606 GN=CCDC102A PE=1 SV=2	18	10	18	9	550	62.6	CCDC102A	hsa:92922; Q96A19; Q9BT74	0.948	1.081
Q6AWC2	Protein WWC2 OS=Homo sapiens OX=9606 GN=WWC2 PE=1 SV=2	9	9	21	9	1192	133.8	WWC2	hsa:80014; Q32Q84; Q69YQ1; Q6AWB8; Q6AWC2; Q6ZSY9; Q6ZU09; Q7Z620; Q8TEB8; Q9H6P0	0.91	0.783
Q5EBL8	PDZ domain-containing protein 11 OS=Homo sapiens OX=9606 GN=PDZD11 PE=1 SV=2	46	5	17	4	140	16.1	PDZD11	D3DVU3; hsa:51248; Q5EBL8; Q6UWE1; Q9P0Q1	0.902	0.936
Q8NAT1	Protein O-linked-mannose beta-1,4-N-acetylglucosaminyltransferase 2 OS=Homo sapiens OX=9606 GN=POMGNT2 PE=1 SV=1	14	8	12	8	580	66.6	POMGNT2	B3KWC3; hsa:84892; Q8NAT1; Q96SY3	0.956	1.12
Q86WV6	Stimulator of interferon genes protein OS=Homo sapiens OX=9606 GN=STING1 PE=1 SV=1	23	6	17	6	379	42.2	STING1	A8K3P6; B6EB35; D6RBX0; D6RE01; D6RID9; hsa:340061; Q86WV6	1.041	0.903
Q96HA7	Tonsoku-like protein OS=Homo sapiens OX=9606 GN=TONSL PE=1 SV=2	7	8	19	8	1378	150.8	TONSL	B5MDP0; C9JKB1; C9JNV8; hsa:4796; Q13006; Q96HA7; Q9UGJ2	1.146	1.138
E7EQ45	AP-5 complex subunit mu-1 OS=Homo sapiens OX=9606 GN=AP5M1 PE=1 SV=1	15	7	25	7	504	56.4	AP5M1	E7EQ45	0.853	0.987
P09496	Clathrin light chain A OS=Homo sapiens OX=9606 GN=CLTA PE=1 SV=1	24	9	20	9	248	27.1	CLTA	A8K4W3; B4DIN1; F5H6N3; hsa:1211; P09496; Q2XPN5; Q53XZ1	1.094	1.176
D6RAN1	PDZ and LIM domain protein 7 (Fragment) OS=Homo sapiens OX=9606 GN=PDLIM7 PE=1 SV=1	72	5	23	1	90	9.5	PDLIM7	D6RAN1	0.585
Q8WVZ9	Kelch repeat and BTB domain-containing protein 7 OS=Homo sapiens OX=9606 GN=KBTBD7 PE=1 SV=1	12	8	11	1	684	77.1	KBTBD7	B5TZ86; hsa:84078; Q5T6Y7; Q8NB99; Q8WVZ9; Q9H0I6	0.67	1.439
A0A1B0GVW0	Renin receptor OS=Homo sapiens OX=9606 GN=ATP6AP2 PE=1 SV=1	26	7	16	7	345	38.4	ATP6AP2	A0A1B0GVW0	1.298	1.549
Q9GZR1	Sentrin-specific protease 6 OS=Homo sapiens OX=9606 GN=SENP6 PE=1 SV=2	9	8	16	8	1112	126.1	SENP6	A6NNY9; hsa:26054; O94891; Q5VUL3; Q5VUL4; Q8TBY4; Q9GZR1; Q9UJV5	1.055	0.748
E9PRK7	ARL14 effector protein (Fragment) OS=Homo sapiens OX=9606 GN=ARL14EP PE=1 SV=1	27	6	22	6	168	19.1	ARL14EP	E9PRK7	1.214	1.414
C9J8B8	Polyamine deacetylase HDAC10 OS=Homo sapiens OX=9606 GN=HDAC10 PE=1 SV=1	14	6	22	6	619	66.2	HDAC10	C9J8B8	0.978	0.799
P56856	Claudin-18 OS=Homo sapiens OX=9606 GN=CLDN18 PE=1 SV=1	18	5	14	5	261	27.8	CLDN18	A5PL21; hsa:51208; P56856; Q96PH4	1.094	0.866
Q9UHF1	Epidermal growth factor-like protein 7 OS=Homo sapiens OX=9606 GN=EGFL7 PE=1 SV=3	26	6	19	6	273	29.6	EGFL7	B3KRP0; hsa:51162; M9VTX9; Q5M7Y5; Q5VUD5; Q96EG0; Q9UHF1	0.72	0.89
Q86Y39	NADH dehydrogenase [ubiquinone] 1 alpha subcomplex subunit 11 OS=Homo sapiens OX=9606 GN=NDUFA11 PE=1 SV=3	45	5	18	5	141	14.8	NDUFA11	C9JT23; hsa:126328; Q6ZS66; Q86Y39	0.722	0.688
Q9UBI9	Headcase protein homolog OS=Homo sapiens OX=9606 GN=HECA PE=1 SV=1	16	7	22	7	543	58.8	HECA	hsa:51696; Q9UBI9	1.094	1.258
Q13952	Nuclear transcription factor Y subunit gamma OS=Homo sapiens OX=9606 GN=NFYC PE=1 SV=3	14	6	19	6	458	50.3	NFYC	B4DUS6; B4DW63; D3DPV9; F8VWM3; hsa:4802; Q13952; Q59GY4; Q5T6K8; Q5T6K9; Q5T6L1; Q5TZR6; Q92869; Q9HBX1; Q9NXB5; Q9UM67; Q9UML0; Q9UMT7	1.171	1.211
O95619	YEATS domain-containing protein 4 OS=Homo sapiens OX=9606 GN=YEATS4 PE=1 SV=1	33	7	16	7	227	26.5	YEATS4	hsa:8089; O95619; Q9NQD0	1.473	1.304
A0A3B3ITT5	60S ribosomal protein L29 OS=Homo sapiens OX=9606 GN=RPL29 PE=1 SV=1	29	7	37	7	167	18.5	RPL29	A0A3B3ITT5	1.225	0.897
F6XFR5	Actin-binding LIM protein 1 (Fragment) OS=Homo sapiens OX=9606 GN=ABLIM1 PE=1 SV=1	34	6	18	1	173	19.7	ABLIM1	F6XFR5	1.168	1.083
Q96L34	MAP/microtubule affinity-regulating kinase 4 OS=Homo sapiens OX=9606 GN=MARK4 PE=1 SV=1	9	6	17	4	752	82.5	MARK4	hsa:57787; Q8NG37; Q96JG7; Q96L34; Q96SQ2; Q9BYD8	0.982	0.788
Q6QHF9	Peroxisomal N(1)-acetyl-spermine/spermidine oxidase OS=Homo sapiens OX=9606 GN=PAOX PE=1 SV=4	17	6	14	6	511	55.5	PAOX	D3DXI6; hsa:196743; Q5VWY0; Q6QHF5; Q6QHF6; Q6QHF7; Q6QHF8; Q6QHF9; Q6QHG0; Q6QHG1; Q6QHG2; Q6QHG3; Q6QHG4; Q6QHG5; Q6QHG6; Q86WP9; Q8N555; Q8NCX3	0.997	0.963
P26447	Protein S100-A4 OS=Homo sapiens OX=9606 GN=S100A4 PE=1 SV=1	40	6	19	6	101	11.7	S100A4	A8K7R8; D3DV46; hsa:6275; P26447; Q6ICP8	1.213	1.123
Q14451	Growth factor receptor-bound protein 7 OS=Homo sapiens OX=9606 GN=GRB7 PE=1 SV=2	16	7	12	7	532	59.6	GRB7	B2RAV1; B3KNL0; B3KWP9; B7WP75; hsa:2886; J3KQM4; Q14451; Q53YD3; Q92568; Q96DF9; Q9Y220	1.081	1.259
Q9ULX3	RNA-binding protein NOB1 OS=Homo sapiens OX=9606 GN=NOB1 PE=1 SV=1	21	7	18	7	412	46.6	NOB1	hsa:28987; Q7L6B7; Q7M4M4; Q7Z4B5; Q9NWB0; Q9ULX3	0.714	0.999
H3BNK2	LYR motif-containing protein 1 OS=Homo sapiens OX=9606 GN=LYRM1 PE=1 SV=1	40	6	19	6	107	12.4	LYRM1	H3BNK2	0.916	0.548
P02750	Leucine-rich alpha-2-glycoprotein OS=Homo sapiens OX=9606 GN=LRG1 PE=1 SV=2	24	6	16	6	347	38.2	LRG1	hsa:116844; P02750; Q8N4F5; Q96QZ4	0.969	0.924
O94769	Extracellular matrix protein 2 OS=Homo sapiens OX=9606 GN=ECM2 PE=2 SV=1	12	6	15	6	699	79.7	ECM2	B2R730; E2PU11; hsa:1842; O94769; Q5T9F2; Q7Z3D0	0.92	1.113
Q9H2G9	Golgin-45 OS=Homo sapiens OX=9606 GN=BLZF1 PE=1 SV=2	24	9	20	9	400	44.9	BLZF1	hsa:8548; O15298; Q5T531; Q5T533; Q9GZX4; Q9H2G9	1.01	1.342
O00533	Neural cell adhesion molecule L1-like protein OS=Homo sapiens OX=9606 GN=CHL1 PE=1 SV=4	8	7	11	7	1208	135	CHL1	B7ZL03; hsa:10752; O00533; Q2M3G2; Q59FY0	0.741	0.676
Q6DD87	Zinc finger protein 787 OS=Homo sapiens OX=9606 GN=ZNF787 PE=1 SV=4	17	5	14	5	382	40.4	ZNF787	A0A087WUD1; hsa:126208; O00455; Q6DD87	1.283	1.066
Q14191	Bifunctional 3'-5' exonuclease/ATP-dependent helicase WRN OS=Homo sapiens OX=9606 GN=WRN PE=1 SV=2	7	8	18	8	1432	162.4	WRN	A1KYY9; hsa:7486; Q14191	1.25	0.965
Q96MW1	Coiled-coil domain-containing protein 43 OS=Homo sapiens OX=9606 GN=CCDC43 PE=1 SV=2	39	6	21	6	224	25.2	CCDC43	C9JVK9; hsa:124808; Q96MW1	1.051	1.195
Q6GMV3	Putative peptidyl-tRNA hydrolase PTRHD1 OS=Homo sapiens OX=9606 GN=PTRHD1 PE=1 SV=1	31	6	21	6	140	15.8	PTRHD1	hsa:391356; Q6GMV3	0.869	0.899
P07199	Major centromere autoantigen B OS=Homo sapiens OX=9606 GN=CENPB PE=1 SV=2	11	6	21	6	599	65.1	CENPB	hsa:1059; P07199; Q96EI4	1.235	1.388
D6RIF6	SLAIN motif-containing protein 2 OS=Homo sapiens OX=9606 GN=SLAIN2 PE=1 SV=1	21	7	16	2	414	44.6	SLAIN2	D6RIF6		1.144
P07438	Metallothionein-1B OS=Homo sapiens OX=9606 GN=MT1B PE=1 SV=1	67	4	29	3	61	6.1	MT1B	hsa:4490; P07438; Q86YX0	1.135	1.094
Q9BU61	NADH dehydrogenase [ubiquinone] 1 alpha subcomplex assembly factor 3 OS=Homo sapiens OX=9606 GN=NDUFAF3 PE=1 SV=1	40	6	18	6	184	20.3	NDUFAF3	hsa:25915; Q9BU61	1.167	1.103
Q14147	Probable ATP-dependent RNA helicase DHX34 OS=Homo sapiens OX=9606 GN=DHX34 PE=1 SV=2	8	9	16	9	1143	128	DHX34	B4DMY8; hsa:9704; Q14147	1.426	1.253
P82664	28S ribosomal protein S10, mitochondrial OS=Homo sapiens OX=9606 GN=MRPS10 PE=1 SV=2	28	6	22	6	201	23	MRPS10	B2RE89; hsa:55173; P82664; Q9H3E5; Q9NVR3	1.204	1.286
H0YGS3	Microfibrillar-associated protein 5 (Fragment) OS=Homo sapiens OX=9606 GN=MFAP5 PE=1 SV=1	52	5	31	1	79	9.4	MFAP5	H0YGS3	0.488	0.868
Q9ULW0	Targeting protein for Xklp2 OS=Homo sapiens OX=9606 GN=TPX2 PE=1 SV=2	14	9	15	9	747	85.6	TPX2	hsa:22974; Q96RR5; Q9H1R4; Q9NRA3; Q9UFN9; Q9UL00; Q9ULW0; Q9Y2M1	1.299	2.003
C9J386	Histone H2A OS=Homo sapiens OX=9606 GN=H2AZ2 PE=1 SV=1	33	4	33	1	76	8	H2AZ2	C9J386	1.368
Q9UP65	Cytosolic phospholipase A2 gamma OS=Homo sapiens OX=9606 GN=PLA2G4C PE=1 SV=2	15	7	19	7	541	60.9	PLA2G4C	B2RB71; B4DI40; hsa:8605; O75457; Q6IBI8; Q9UG68; Q9UP65	1.149	0.943
Q9GZU2	Paternally-expressed gene 3 protein OS=Homo sapiens OX=9606 GN=PEG3 PE=1 SV=1	8	9	11	9	1588	180.7	PEG3	A7E2B8; B4DIM4; C9JP50; hsa:5178; P78418; Q5H9P9; Q7Z7H7; Q8TF75; Q9GZU2; Q9GZY2	2.592	1.106
P50591	Tumor necrosis factor ligand superfamily member 10 OS=Homo sapiens OX=9606 GN=TNFSF10 PE=1 SV=1	28	8	21	8	281	32.5	TNFSF10	A1Y9B3; hsa:8743; P50591	0.879	0.848
P78539	Sushi repeat-containing protein SRPX OS=Homo sapiens OX=9606 GN=SRPX PE=1 SV=1	15	7	22	7	464	51.5	SRPX	A8K065; B3KWP8; B4DDB8; B4DQH5; F5H4D7; G3V1L0; hsa:8406; P78539; Q4VX66; Q99652; Q99913	0.577	0.78
Q15545	Transcription initiation factor TFIID subunit 7 OS=Homo sapiens OX=9606 GN=TAF7 PE=1 SV=1	26	9	19	9	349	40.2	TAF7	B2RBV9; hsa:6879; Q13036; Q15545	1.123	1.31
Q9NRP4	Succinate dehydrogenase assembly factor 3, mitochondrial OS=Homo sapiens OX=9606 GN=SDHAF3 PE=1 SV=1	56	6	17	6	125	14.6	SDHAF3	A4D1J3; hsa:57001; Q75MD6; Q9NRP4	1.087	0.852
Q9UII4	E3 ISG15--protein ligase HERC5 OS=Homo sapiens OX=9606 GN=HERC5 PE=1 SV=2	9	9	19	9	1024	116.8	HERC5	B2RTQ1; hsa:51191; Q69G20; Q9UII4	0.874	0.848
O43598	2'-deoxynucleoside 5'-phosphate N-hydrolase 1 OS=Homo sapiens OX=9606 GN=DNPH1 PE=1 SV=1	43	6	80	6	174	19.1	DNPH1	B2LUJ9; hsa:10591; O43598	0.997	0.836
Q8TCC3	39S ribosomal protein L30, mitochondrial OS=Homo sapiens OX=9606 GN=MRPL30 PE=1 SV=1	29	5	22	5	161	18.5	MRPL30	A6NIC6; D3DVI0; D3DVI3; hsa:51263; Q0D2Q7; Q6ZTP4; Q8TCC3; Q96Q69; Q9P0N0	1.055	1.439
P17026	Zinc finger protein 22 OS=Homo sapiens OX=9606 GN=ZNF22 PE=1 SV=3	33	8	19	6	224	25.9	ZNF22	hsa:7570; P17026; Q5T741; Q96FM4	0.916	0.94
Q5JTY5	Zinc-regulated GTPase metalloprotein activator 1C OS=Homo sapiens OX=9606 GN=ZNG1C PE=1 SV=1	23	8	18	2	395	44	ZNG1C	B4DNG9; hsa:445571; Q5JTY5; Q6VB91	1.121	0.925
Q8WVK2	U4/U6.U5 small nuclear ribonucleoprotein 27 kDa protein OS=Homo sapiens OX=9606 GN=SNRNP27 PE=1 SV=1	30	3	19	3	155	18.8	SNRNP27	hsa:11017; Q15410; Q8WVK2	1.475	1.35
P34910	Protein EVI2B OS=Homo sapiens OX=9606 GN=EVI2B PE=1 SV=2	12	5	11	5	448	48.6	EVI2B	B7Z4A7; hsa:2124; P34910	0.891	0.783
E9PEZ5	BTB/POZ domain-containing protein 8 OS=Homo sapiens OX=9606 GN=BTBD8 PE=1 SV=2	6	7	9	7	1409	155.6	BTBD8	E9PEZ5	1.421	0.759
Q96BR1	Serine/threonine-protein kinase Sgk3 OS=Homo sapiens OX=9606 GN=SGK3 PE=1 SV=1	17	7	13	7	496	57.1	SGK3	A8K5W3; B3KQC2; hsa:100533105; hsa:23678; Q96BR1; Q9P1Q7; Q9UKG5	1.056	1.068
Q13257	Mitotic spindle assembly checkpoint protein MAD2A OS=Homo sapiens OX=9606 GN=MAD2L1 PE=1 SV=1	27	9	24	9	205	23.5	MAD2L1	hsa:4085; Q13257; Q53F56; Q548X9; Q6IRW7; Q8IZX3	1.973	1.263
Q9UF56	F-box/LRR-repeat protein 17 OS=Homo sapiens OX=9606 GN=FBXL17 PE=1 SV=3	13	8	19	8	701	75.6	FBXL17	A1A4E3; hsa:64839; Q9UF56	1.036	0.96
J3KPA1	Cysteine-rich secretory protein 3 OS=Homo sapiens OX=9606 GN=CRISP3 PE=1 SV=1	25	8	25	8	276	31	CRISP3	J3KPA1	0.961	1.02
Q9ULW3	Activator of basal transcription 1 OS=Homo sapiens OX=9606 GN=ABT1 PE=1 SV=1	26	7	24	7	272	31.1	ABT1	hsa:29777; Q9ULW3	1.457	1.536
E9PLP0	Cysteine--tRNA ligase, cytoplasmic OS=Homo sapiens OX=9606 GN=CARS1 PE=1 SV=1	61	6	20	5	128	14.3	CARS1	E9PLP0	0.913	0.966
Q9BTT6	Leucine-rich repeat-containing protein 1 OS=Homo sapiens OX=9606 GN=LRRC1 PE=1 SV=1	18	8	16	7	524	59.2	LRRC1	hsa:55227; Q5TGN3; Q9BTT6; Q9HAC0; Q9NVF1	1.296	1.445
A6NDU8	RAB7A-interacting MON1-CCZ1 complex subunit 1 OS=Homo sapiens OX=9606 GN=RIMOC1 PE=1 SV=1	15	7	18	7	294	33.6	RIMOC1	A2RRM9; A6NDU8; hsa:285636	1.326	1.279
Q96BX8	MOB kinase activator 3A OS=Homo sapiens OX=9606 GN=MOB3A PE=1 SV=1	34	6	16	6	217	25.4	MOB3A	B3KTF1; hsa:126308; O75249; Q8TF69; Q96BX8	1.045	1.132
Q96CP6	Protein Aster-A OS=Homo sapiens OX=9606 GN=GRAMD1A PE=1 SV=2	12	8	18	7	724	80.6	GRAMD1A	A6NKY7; hsa:57655; Q8NC77; Q96CP6; Q9P1Z5	1.322	1.341
P17405	Sphingomyelin phosphodiesterase OS=Homo sapiens OX=9606 GN=SMPD1 PE=1 SV=5	12	7	17	7	631	69.9	SMPD1	A8K8M3; E9PKS3; hsa:6609; P17405; P17406; Q13811; Q16837; Q16841	0.919	0.876
Q86SE5	RNA-binding Raly-like protein OS=Homo sapiens OX=9606 GN=RALYL PE=1 SV=2	16	5	35	2	291	32.3	RALYL	B3KTH2; G3V129; hsa:138046; Q6ZW87; Q86SE5; Q8N1C2	1.505
Q4G148	Glucoside xylosyltransferase 1 OS=Homo sapiens OX=9606 GN=GXYLT1 PE=1 SV=2	15	6	32	6	440	50.5	GXYLT1	B3KWJ2; hsa:283464; Q4G148; Q8IXV1; Q96BH4	1.212	0.874
Q96MV1	TLC domain-containing protein 4 OS=Homo sapiens OX=9606 GN=TLCD4 PE=1 SV=1	22	7	16	7	263	30	TLCD4	B2RPI2; D3DT48; hsa:148534; Q96MV1	0.814	0.528
Q8N4V1	ER membrane protein complex subunit 5 OS=Homo sapiens OX=9606 GN=MMGT1 PE=1 SV=1	39	4	15	4	131	14.7	MMGT1	B2R625; B4DIY3; D3DWG7; hsa:93380; Q5JPP7; Q8N4V1	0.989	1.228
Q9P2D1	Chromodomain-helicase-DNA-binding protein 7 OS=Homo sapiens OX=9606 GN=CHD7 PE=1 SV=3	3	9	21	4	2997	335.7	CHD7	D0VBA5; E9PNZ2; hsa:55636; Q05DI5; Q2TAN4; Q66K35; Q7Z6C0; Q7Z7Q2; Q9NXA0; Q9NXA3; Q9P2D1	1.405	0.988
A0A7P0Z413	tRNA-splicing endonuclease subunit Sen54 OS=Homo sapiens OX=9606 GN=TSEN54 PE=1 SV=1	17	8	13	8	597	66.5	TSEN54	A0A7P0Z413	1.089	1.405
A0A0U1RQY7	Non-specific serine/threonine protein kinase OS=Homo sapiens OX=9606 GN=CSNK1G1 PE=1 SV=1	14	8	24	2	459	52.6	CSNK1G1	A0A0U1RQY7	0.962	1.577
P55285	Cadherin-6 OS=Homo sapiens OX=9606 GN=CDH6 PE=1 SV=1	10	7	16	6	790	88.3	CDH6	A8K5H5; hsa:1004; P55285; Q9BWS0	0.879	0.907
U3KQ43	Mediator of RNA polymerase II transcription subunit 16 OS=Homo sapiens OX=9606 GN=MED16 PE=1 SV=1	11	7	24	7	663	72.9	MED16	U3KQ43	1.022	1.268
Q9NUD5	Zinc finger CCHC domain-containing protein 3 OS=Homo sapiens OX=9606 GN=ZCCHC3 PE=1 SV=2	19	7	17	7	403	43.5	ZCCHC3	hsa:85364; Q3B7J3; Q6NT79; Q9NUD5	0.995	1.49
O95084	Serine protease 23 OS=Homo sapiens OX=9606 GN=PRSS23 PE=1 SV=1	27	6	17	6	383	43	PRSS23	B2RDJ1; B4E2J3; hsa:11098; O95084; Q6IBI0	1.253	0.945
O75794	Cell division cycle protein 123 homolog OS=Homo sapiens OX=9606 GN=CDC123 PE=1 SV=1	27	9	24	9	336	39.1	CDC123	A8JZZ7; hsa:8872; O75794; Q14107; Q5T0L4; Q5T0L5; Q5T0L7; Q5T0L8; Q5T0L9	0.972	0.859
P52429	Diacylglycerol kinase epsilon OS=Homo sapiens OX=9606 GN=DGKE PE=1 SV=1	13	7	13	7	567	63.9	DGKE	hsa:8526; P52429; Q8TBM4; Q9UKQ3	0.864	0.875
A0A8Q3SIF4	Exostosin-like 3 OS=Homo sapiens OX=9606 GN=EXTL3 PE=4 SV=1	10	8	15	8	907	103.1	EXTL3	A0A8Q3SIF4	1.257	1.014
Q07837	Neutral and basic amino acid transport protein rBAT OS=Homo sapiens OX=9606 GN=SLC3A1 PE=1 SV=2	12	8	12	8	685	78.8	SLC3A1	A8K0S1; hsa:6519; O00658; Q07837; Q15295; Q4J6B4; Q4J6B5; Q4J6B6; Q4J6B7; Q4J6B8; Q4J6B9; Q52M92; Q52M94	1.257	1.184
Q6ZMU5	Tripartite motif-containing protein 72 OS=Homo sapiens OX=9606 GN=TRIM72 PE=1 SV=2	19	7	8	7	477	52.7	TRIM72	hsa:493829; Q6ZMU5; Q8N4X6; Q8NBD9		0.886
Q3B726	DNA-directed RNA polymerase I subunit RPA43 OS=Homo sapiens OX=9606 GN=POLR1F PE=1 SV=1	17	6	13	6	338	37.4	POLR1F	A0PJ45; B7Z724; hsa:221830; Q3B726	1.009	1.528
Q5JTV1	Glucocorticoid modulatory element binding protein 2, isoform CRA_a OS=Homo sapiens OX=9606 GN=GMEB2 PE=1 SV=1	13	8	16	6	479	51.2	GMEB2	Q5JTV1	1.04	1.099
Q9UBV8	Peflin OS=Homo sapiens OX=9606 GN=PEF1 PE=1 SV=1	15	4	23	4	284	30.4	PEF1	hsa:553115; Q9UBV8	1.057	0.982
B5MED8	VPS10 domain-containing receptor SorCS2 OS=Homo sapiens OX=9606 GN=SORCS2 PE=1 SV=4	8	7	12	7	987	110.5	SORCS2	B5MED8	0.707	0.93
Q7Z794	Keratin, type II cytoskeletal 1b OS=Homo sapiens OX=9606 GN=KRT77 PE=1 SV=3	9	6	35	2	578	61.9	KRT77	hsa:374454; Q7RTS8; Q7Z794	0.776	1.017
A0A804HI81	SH3 domain and tetratricopeptide repeat-containing protein 1 OS=Homo sapiens OX=9606 GN=SH3TC1 PE=1 SV=1	6	8	14	8	1309	144.1	SH3TC1	A0A804HI81	0.849	1.037
Q92870	Amyloid beta precursor protein binding family B member 2 OS=Homo sapiens OX=9606 GN=APBB2 PE=1 SV=3	13	8	17	8	758	83.3	APBB2	B4DSL4; E9PG87; hsa:323; Q8IUI6; Q92870	1.025	1.106
Q9NZ09	Ubiquitin-associated protein 1 OS=Homo sapiens OX=9606 GN=UBAP1 PE=1 SV=1	18	8	19	8	502	55	UBAP1	B7Z348; B7Z8N9; D3DRL7; F5GXE2; F5H0J8; hsa:51271; Q4V759; Q53FP7; Q5T7B3; Q6FI75; Q8NC52; Q8NCG6; Q8NCH9; Q9NZ09	0.98	0.787
Q9NRD1	F-box only protein 6 OS=Homo sapiens OX=9606 GN=FBXO6 PE=1 SV=1	20	6	19	6	293	33.9	FBXO6	B1AK42; B2RC88; hsa:26270; Q9NRD1; Q9UKT3	0.745	0.72
Q96P53	WD repeat and FYVE domain-containing protein 2 OS=Homo sapiens OX=9606 GN=WDFY2 PE=1 SV=2	12	5	13	5	400	45.1	WDFY2	B1AL86; hsa:115825; Q96CS1; Q96P53	0.788	0.838
Q9BX69	Caspase recruitment domain-containing protein 6 OS=Homo sapiens OX=9606 GN=CARD6 PE=1 SV=2	9	8	13	8	1037	116.4	CARD6	hsa:84674; Q52LR2; Q9BX69	0.966	1.146
Q9UBK9	Protein UXT OS=Homo sapiens OX=9606 GN=UXT PE=1 SV=1	35	5	19	5	157	18.2	UXT	A0A0C4DFR8; B2R561; hsa:8409; Q5JZG3; Q9UBK9; Q9Y6E5	1.123	1.245
Q08623	Pseudouridine-5'-phosphatase OS=Homo sapiens OX=9606 GN=PUDP PE=1 SV=3	23	6	23	6	228	25.2	PUDP	B2R7X6; B4DV93; B7Z6Q3; E9PAV8; F5GWZ2; hsa:8226; Q08623; Q53F84; Q96EB8	0.869	1.216
Q8N3R3	T-cell activation inhibitor, mitochondrial OS=Homo sapiens OX=9606 GN=TCAIM PE=2 SV=2	15	7	16	7	496	57.9	TCAIM	A8K9P1; hsa:285343; Q0P5T9; Q495R1; Q495R3; Q4G0M4; Q6GMU8; Q8N3R3	0.67	0.627
Q9BTD8	RNA-binding protein 42 OS=Homo sapiens OX=9606 GN=RBM42 PE=1 SV=1	17	6	22	6	480	50.4	RBM42	hsa:79171; O00320; Q8N5R7; Q9BTD8; Q9BU66	1.154	1.037
P35244	Replication protein A 14 kDa subunit OS=Homo sapiens OX=9606 GN=RPA3 PE=1 SV=1	61	6	22	6	121	13.6	RPA3	hsa:6119; P35244; Q549U6	0.953	1.057
P49761	Dual specificity protein kinase CLK3 OS=Homo sapiens OX=9606 GN=CLK3 PE=1 SV=3	11	7	17	7	638	73.5	CLK3	D3DW59; hsa:1198; P49761; Q53Y48; Q9BRS3; Q9BUJ7	1.135	1.284
O60513	Beta-1,4-galactosyltransferase 4 OS=Homo sapiens OX=9606 GN=B4GALT4 PE=1 SV=1	24	7	21	6	344	40	B4GALT4	hsa:8702; O60513; Q68D68; Q9BSW3; Q9C078	1.394	1.162
Q9UHC7	E3 ubiquitin-protein ligase makorin-1 OS=Homo sapiens OX=9606 GN=MKRN1 PE=1 SV=3	21	7	14	7	482	53.3	MKRN1	A4D1T7; B3KXB4; hsa:23608; Q256Y7; Q59G11; Q6GSF1; Q9H0G0; Q9UEZ7; Q9UHC7; Q9UHW2	1.112	1.131
Q9BX68	Adenosine 5'-monophosphoramidase HINT2 OS=Homo sapiens OX=9606 GN=HINT2 PE=1 SV=1	52	6	27	6	163	17.2	HINT2	hsa:84681; Q5TCW3; Q9BX68	0.89	0.695
Q9Y2S6	Translation machinery-associated protein 7 OS=Homo sapiens OX=9606 GN=TMA7 PE=1 SV=1	47	5	26	4	64	7.1	TMA7	hsa:51372; Q9P052; Q9Y2S6	1.462	1.491
P53611	Geranylgeranyl transferase type-2 subunit beta OS=Homo sapiens OX=9606 GN=RABGGTB PE=1 SV=2	19	6	22	6	331	36.9	RABGGTB	hsa:5876; P53611; Q92697	1.054	0.778
P56385	ATP synthase subunit e, mitochondrial OS=Homo sapiens OX=9606 GN=ATP5ME PE=1 SV=2	51	4	45	3	69	7.9	ATP5ME	hsa:521; P56385; Q0D2L9	0.759	0.64
Q15102	Platelet-activating factor acetylhydrolase IB subunit alpha1 OS=Homo sapiens OX=9606 GN=PAFAH1B3 PE=1 SV=1	34	8	22	8	231	25.7	PAFAH1B3	hsa:5050; Q15102; Q53X88	1.366	1.205
Q9P2R6	Arginine-glutamic acid dipeptide repeats protein OS=Homo sapiens OX=9606 GN=RERE PE=1 SV=2	6	8	14	8	1566	172.3	RERE	hsa:473; O43393; O75046; O75359; Q5VXL9; Q6P6B9; Q9P2R6; Q9Y2W4	1.061	0.858
Q53EU6	Glycerol-3-phosphate acyltransferase 3 OS=Homo sapiens OX=9606 GN=GPAT3 PE=1 SV=2	16	7	22	6	434	48.7	GPAT3	hsa:84803; Q53EU6; Q68CJ4; Q6GPI6; Q96NA3	1.006	1.213
Q9NWV8	BRISC and BRCA1-A complex member 1 OS=Homo sapiens OX=9606 GN=BABAM1 PE=1 SV=1	27	7	18	7	329	36.5	BABAM1	A8MQT0; B4DRY9; B4DVR1; hsa:29086; Q6FIA0; Q9NWV8; Q9P018	1.264	0.958
O75818	Ribonuclease P protein subunit p40 OS=Homo sapiens OX=9606 GN=RPP40 PE=1 SV=3	19	6	24	6	363	41.8	RPP40	hsa:10799; O75818; Q5VX97; Q8WVK8	0.992	1.159
O95149	Snurportin-1 OS=Homo sapiens OX=9606 GN=SNUPN PE=1 SV=1	15	7	21	7	360	41.1	SNUPN	A6NE34; A8K0B0; D3DW76; hsa:10073; O95149	1.129	1.087
O43490	Prominin-1 OS=Homo sapiens OX=9606 GN=PROM1 PE=1 SV=1	11	7	10	7	865	97.1	PROM1	hsa:8842; O43490; Q6SV49; Q6SV50; Q6SV51; Q6SV52; Q6SV53; Q96EN6	0.819	1.318
F5H7W8	Protein CUSTOS OS=Homo sapiens OX=9606 GN=C12orf43 PE=1 SV=2	26	5	13	5	293	31.7	C12orf43	F5H7W8	1.071	1.161
Q7Z7M9	Polypeptide N-acetylgalactosaminyltransferase 5 OS=Homo sapiens OX=9606 GN=GALNT5 PE=1 SV=1	9	8	12	8	940	106.2	GALNT5	A5PKZ1; hsa:11227; Q7Z7M9; Q9UGK7; Q9UHL6	1.163	2.225
A0A6Q8PFC2	Neuro-oncological ventral antigen 2 OS=Homo sapiens OX=9606 GN=NOVA2 PE=1 SV=1	17	8	20	6	556	55.6	NOVA2	A0A6Q8PFC2	1.506	1.171
Q9P286	Serine/threonine-protein kinase PAK 5 OS=Homo sapiens OX=9606 GN=PAK5 PE=1 SV=1	7	6	16	2	719	80.7	PAK5	A8K5T6; D3DW14; hsa:57144; Q5W115; Q8TB93; Q9BX09; Q9P286; Q9ULF6		1.477
Q9P0M9	39S ribosomal protein L27, mitochondrial OS=Homo sapiens OX=9606 GN=MRPL27 PE=1 SV=1	49	6	22	6	148	16.1	MRPL27	B2RE14; hsa:51264; Q9P0M9	1.252	1.063
Q96KC2	ADP-ribosylation factor-like protein 5B OS=Homo sapiens OX=9606 GN=ARL5B PE=1 SV=1	31	6	16	6	179	20.4	ARL5B	hsa:221079; Q96KC2	1.324	1.156
Q9Y616	Interleukin-1 receptor-associated kinase 3 OS=Homo sapiens OX=9606 GN=IRAK3 PE=1 SV=2	13	6	14	6	596	67.7	IRAK3	B4DQ57; hsa:11213; Q9Y616	1.116	0.72
Q8TCY9	Up-regulator of cell proliferation OS=Homo sapiens OX=9606 GN=URGCP PE=1 SV=2	9	8	15	8	931	104.9	URGCP	E9PFF6; hsa:55665; Q658M4; Q68DH6; Q6MZZ5; Q8TCY9; Q8WV98; Q9NWR7; Q9P221	1.075	1.214
Q9H9Q4	Non-homologous end-joining factor 1 OS=Homo sapiens OX=9606 GN=NHEJ1 PE=1 SV=1	22	5	15	5	299	33.3	NHEJ1	B8ZZA4; hsa:79840; Q4ZFW7; Q6IA64; Q96JS9; Q9H9Q4	1.076	1.138
Q8TCD1	UPF0729 protein C18orf32 OS=Homo sapiens OX=9606 GN=C18orf32 PE=1 SV=1	41	6	25	6	76	8.7	C18orf32	hsa:497661; Q8TCD1	1.113	1.266
P05161	Ubiquitin-like protein ISG15 OS=Homo sapiens OX=9606 GN=ISG15 PE=1 SV=5	42	7	37	7	165	17.9	ISG15	hsa:9636; P05161; Q5SVA4; Q7Z2G2; Q96GF0	0.964	1.2
Q9H2B4	Sulfate anion transporter 1 OS=Homo sapiens OX=9606 GN=SLC26A1 PE=1 SV=2	10	4	18	4	701	75	SLC26A1	A8K9N2; hsa:10861; Q7Z5R3; Q96BK0; Q9H2B4	0.896	0.781
A8MWY0	Endosome/lysosome-associated apoptosis and autophagy regulator family member 2 OS=Homo sapiens OX=9606 GN=ELAPOR2 PE=1 SV=2	11	9	10	9	1029	113.8	ELAPOR2	A4D1C9; A8MWY0; B4DJV3; hsa:222223; Q17RI6; Q96DP2	0.501	1.007
Q86VD7	Mitochondrial coenzyme A transporter SLC25A42 OS=Homo sapiens OX=9606 GN=SLC25A42 PE=1 SV=2	22	6	15	6	318	35.4	SLC25A42	D2T2J5; hsa:284439; O14553; O43378; Q86VD7	0.718	0.578
Q8TCF1	AN1-type zinc finger protein 1 OS=Homo sapiens OX=9606 GN=ZFAND1 PE=1 SV=1	31	8	20	8	268	30.8	ZFAND1	E5RIG0; E5RJ99; hsa:79752; Q658R7; Q6IA32; Q6PGQ6; Q8TCF1; Q9H810	1.383	0.953
A2AJT9	BCLAF1 and THRAP3 family member 3 OS=Homo sapiens OX=9606 GN=BCLAF3 PE=1 SV=1	13	9	17	9	711	83.8	BCLAF3	A1A4E8; A2AJT9; hsa:256643; Q5VSM7; Q5VSN1; Q6ZS60; Q8N1W7	1.108	0.921
Q6FIF0	AN1-type zinc finger protein 6 OS=Homo sapiens OX=9606 GN=ZFAND6 PE=1 SV=2	31	5	18	5	208	22.5	ZFAND6	D3DW92; D3DW94; hsa:54469; O95792; Q6FIF0; Q9BQF7; Q9GZY3	1.137	1.201
Q9UGP5	DNA polymerase lambda OS=Homo sapiens OX=9606 GN=POLL PE=1 SV=1	15	7	10	7	575	63.4	POLL	D3DR76; hsa:27343; Q5JQP5; Q6NUM2; Q9BTN8; Q9HA10; Q9HB35; Q9UGP5	1.022	1.026
O94927	HAUS augmin-like complex subunit 5 OS=Homo sapiens OX=9606 GN=HAUS5 PE=1 SV=2	13	7	12	7	633	71.6	HAUS5	B2RXK1; hsa:23354; O94927; Q6P2P7; Q7L3D5; Q96CT8	1.016	1.079
Q3YBM2	Transmembrane protein 176B OS=Homo sapiens OX=9606 GN=TMEM176B PE=1 SV=2	18	6	26	6	270	29	TMEM176B	B2RDK2; D3DWZ7; E9PAV4; hsa:28959; Q3YBM2; Q5BJI2; Q9BT42; Q9Y609	1.194	0.958
O43829	Zinc finger and BTB domain-containing protein 14 OS=Homo sapiens OX=9606 GN=ZBTB14 PE=1 SV=2	15	6	16	6	449	50.9	ZBTB14	hsa:7541; O00403; O43829; Q2TB80	1.046	1.3
Q6P2C8	Mediator of RNA polymerase II transcription subunit 27 OS=Homo sapiens OX=9606 GN=MED27 PE=1 SV=1	30	7	22	7	311	35.4	MED27	hsa:9442; O95401; Q4F964; Q5VTA4; Q5VTA5; Q6P2C8; Q9BU57; Q9NYR4; V9GYV9	1.211	1.258
Q02556	Interferon regulatory factor 8 OS=Homo sapiens OX=9606 GN=IRF8 PE=1 SV=2	20	8	26	8	426	48.3	IRF8	A0AV82; hsa:3394; Q02556	1.113	1.1
Q9BTA9	WW domain-containing adapter protein with coiled-coil OS=Homo sapiens OX=9606 GN=WAC PE=1 SV=3	14	8	15	5	647	70.7	WAC	A8K2A9; C9JBT9; D3DRW5; D3DRW6; D3DRW7; hsa:51322; Q53EN9; Q5JU75; Q5JU77; Q5VXK0; Q5VXK2; Q8TCK1; Q96DP3; Q96FW6; Q96JI3; Q9BTA9	1.329	1.023
Q9BUE6	Iron-sulfur cluster assembly 1 homolog, mitochondrial OS=Homo sapiens OX=9606 GN=ISCA1 PE=1 SV=1	60	6	28	6	129	14.2	ISCA1	B3KP34; B4DJI5; hsa:81689; Q8ND75; Q9BUE6; Q9BZR2	0.874	0.892
Q86VY4	Testis-specific Y-encoded-like protein 5 OS=Homo sapiens OX=9606 GN=TSPYL5 PE=1 SV=2	25	7	13	7	417	45.1	TSPYL5	B3KRF0; hsa:85453; Q86VY4; Q9C0B3	1.127	0.942
Q9Y6Z7	Collectin-10 OS=Homo sapiens OX=9606 GN=COLEC10 PE=1 SV=2	25	7	17	7	277	30.7	COLEC10	hsa:10584; Q3SYH6; Q6UW19; Q9Y6Z7	0.599	0.653
E5RFQ1	Transcription factor COE1 OS=Homo sapiens OX=9606 GN=EBF1 PE=1 SV=1	17	7	9	3	523	57.5	EBF1	E5RFQ1		0.97
A0A494BZZ8	Transmembrane protein 87B (Fragment) OS=Homo sapiens OX=9606 GN=TMEM87B PE=1 SV=1	12	6	18	6	547	62.7	TMEM87B	A0A494BZZ8	1.301	1.008
P49796	Regulator of G-protein signaling 3 OS=Homo sapiens OX=9606 GN=RGS3 PE=1 SV=2	8	8	15	8	1198	132.3	RGS3	A6NHA0; A8K0V1; B3KUB2; hsa:5998; P49796; Q5VXB8; Q5VXC1; Q5VZ05; Q5VZ06; Q6ZRM5; Q8IUQ1; Q8NC47; Q8NFN4; Q8NFN5; Q8NFN6; Q8TD59; Q8TD68; Q8WV02; Q8WXA0	1.361	1.403
Q9UKA2	F-box/LRR-repeat protein 4 OS=Homo sapiens OX=9606 GN=FBXL4 PE=1 SV=2	15	7	15	7	621	70.1	FBXL4	B2R7Q5; E1P530; hsa:26235; O95919; Q5BJH0; Q9UJU0; Q9UKA2	1.035	0.832
P55056	Apolipoprotein C-IV OS=Homo sapiens OX=9606 GN=APOC4 PE=1 SV=1	37	6	27	4	127	14.5	APOC4	B3KWY6; hsa:346; P55056; Q53YY8	0.751	0.798
O15212	Prefoldin subunit 6 OS=Homo sapiens OX=9606 GN=PFDN6 PE=1 SV=1	35	6	29	6	129	14.6	PFDN6	hsa:10471; O15212	1.287	1.369
Q9NWW6	Nicotinamide riboside kinase 1 OS=Homo sapiens OX=9606 GN=NMRK1 PE=1 SV=1	40	6	11	6	199	23.2	NMRK1	hsa:54981; Q5W124; Q8N430; Q9NWW6	0.674	0.608
Q8N423	Leukocyte immunoglobulin-like receptor subfamily B member 2 OS=Homo sapiens OX=9606 GN=LILRB2 PE=1 SV=5	10	5	15	1	597	65	LILRB2	A2IXV5; A8MU67; C9JF29; hsa:10288; O75017; Q8N423; Q8NHJ7; Q8NHJ8	1.027	0.877
U3KQ69	Mitochondrial GTPase 1 OS=Homo sapiens OX=9606 GN=MTG1 PE=1 SV=1	21	5	18	5	293	32.6	MTG1	U3KQ69	1.158	1.229
H0YCF7	Breast cancer metastasis-suppressor 1 (Fragment) OS=Homo sapiens OX=9606 GN=BRMS1 PE=1 SV=1	29	6	17	6	267	31.2	BRMS1	H0YCF7	1.13	1.024
Q9C002	Normal mucosa of esophagus-specific gene 1 protein OS=Homo sapiens OX=9606 GN=NMES1 PE=1 SV=1	52	4	14	4	83	9.6	NMES1	hsa:84419; Q9C002	1.569	2.283
P08294	Extracellular superoxide dismutase [Cu-Zn] OS=Homo sapiens OX=9606 GN=SOD3 PE=1 SV=2	37	6	20	6	240	25.8	SOD3	hsa:6649; P08294; Q5U781; Q6FHA2	0.582	0.538
Q9NU19	TBC1 domain family member 22B OS=Homo sapiens OX=9606 GN=TBC1D22B PE=1 SV=3	17	7	8	6	505	59	TBC1D22B	A8KA28; hsa:55633; Q32MQ8; Q5VUK9; Q6P4C3; Q7Z6P7; Q9BPV6; Q9BUT5; Q9NU19; Q9NXB6		0.94
J3KSS7	ADP-ribosylation factor-binding protein GGA3 OS=Homo sapiens OX=9606 GN=GGA3 PE=1 SV=1	13	8	17	7	632	67.9	GGA3	J3KSS7	0.923	1.012
Q15911	Zinc finger homeobox protein 3 OS=Homo sapiens OX=9606 GN=ZFHX3 PE=1 SV=2	3	8	10	6	3703	404.2	ZFHX3	D3DWS8; hsa:463; O15101; Q13719; Q15911; Q6ZP98		1.197
Q96RQ1	Endoplasmic reticulum-Golgi intermediate compartment protein 2 OS=Homo sapiens OX=9606 GN=ERGIC2 PE=1 SV=2	16	6	18	6	377	42.5	ERGIC2	A6NHH6; hsa:51290; Q53GY2; Q8N2Q9; Q96RQ1; Q9BVV9; Q9NZA3	1.076	1.021
P46937	Transcriptional coactivator YAP1 OS=Homo sapiens OX=9606 GN=YAP1 PE=1 SV=2	22	7	19	7	504	54.4	YAP1	B4DTY1; B7ZA01; E3WEB5; E3WEB6; E9PRV2; F5H202; hsa:10413; K0KQ18; K0KYZ8; K0L195; K0L1G3; P46937; Q7Z574; Q8IUY9	1.112	1.007
Q7Z7F0	KH homology domain-containing protein 4 OS=Homo sapiens OX=9606 GN=KHDC4 PE=1 SV=1	15	6	17	6	614	64.8	KHDC4	hsa:22889; O94981; Q7L7Q2; Q7Z7E9; Q7Z7F0; Q8TBQ0	1.139	1.322
Q5Y7D6	HLA class II histocompatibility antigen DQ beta chain OS=Homo sapiens OX=9606 GN=HLA-DQB1 PE=1 SV=1	28	7	25	2	261	29.8	HLA-DQB1	Q5Y7D6	0.801	0.903
Q9NYG2	Palmitoyltransferase ZDHHC3 OS=Homo sapiens OX=9606 GN=ZDHHC3 PE=1 SV=2	22	5	15	5	299	34.1	ZDHHC3	hsa:51304; Q53A17; Q96BL0; Q9NYG2	1.079	1.241
Q8TAV0	Protein FAM76A OS=Homo sapiens OX=9606 GN=FAM76A PE=2 SV=1	25	8	16	6	307	35	FAM76A	B4DWT3; hsa:199870; O95565; O95566; Q8N7J5; Q8TAV0	1.095	1.026
Q8WUI4	Histone deacetylase 7 OS=Homo sapiens OX=9606 GN=HDAC7 PE=1 SV=2	11	8	18	8	952	102.9	HDAC7	B3KY08; B4DWI0; B4E0Q5; hsa:51564; Q6P1W9; Q6W9G7; Q7Z4K2; Q7Z5I1; Q8WUI4; Q96K01; Q9BR73; Q9H7L0; Q9NW41; Q9NWA9; Q9NYK9; Q9UFU7	1.277	1.305
O94806	Serine/threonine-protein kinase D3 OS=Homo sapiens OX=9606 GN=PRKD3 PE=1 SV=1	9	7	21	2	890	100.4	PRKD3	D6W587; hsa:23683; O94806; Q53TR7; Q8NEL8	1.156	0.938
Q9NP59	Solute carrier family 40 member 1 OS=Homo sapiens OX=9606 GN=SLC40A1 PE=1 SV=1	15	7	18	7	571	62.5	SLC40A1	hsa:30061; Q6FI62; Q7Z4F8; Q8IVB2; Q9NP59; Q9NRL0	0.707	0.908
Q96A73	Putative monooxygenase p33MONOX OS=Homo sapiens OX=9606 GN=KIAA1191 PE=1 SV=1	28	8	16	8	305	33.2	KIAA1191	B2RD69; B8K1S6; hsa:57179; Q6IA24; Q8NDU3; Q96A73; Q9BRE5; Q9H7D5; Q9ULM9	1.121	0.837
Q8IX05	CD302 antigen OS=Homo sapiens OX=9606 GN=CD302 PE=1 SV=1	27	4	14	4	232	26.2	CD302	A8K5G4; B4E2T9; hsa:9936; Q15009; Q8IX05	0.728	0.754
Q9P0U3	Sentrin-specific protease 1 OS=Homo sapiens OX=9606 GN=SENP1 PE=1 SV=2	10	7	16	7	644	73.4	SENP1	A8K7P5; hsa:29843; Q86XC8; Q9P0U3	1.241	1.416
Q8TET4	Neutral alpha-glucosidase C OS=Homo sapiens OX=9606 GN=GANC PE=2 SV=3	12	9	18	9	914	104.3	GANC	hsa:2595; Q52LQ4; Q8IWZ0; Q8IZM4; Q8IZM5; Q8TET4	0.97	0.874
Q99633	Pre-mRNA-splicing factor 18 OS=Homo sapiens OX=9606 GN=PRPF18 PE=1 SV=1	15	6	16	6	342	39.8	PRPF18	hsa:8559; Q5T9P9; Q99633; Q9BUI9	1.191	1.087
Q9NX78	Transmembrane protein 260 OS=Homo sapiens OX=9606 GN=TMEM260 PE=1 SV=3	10	7	14	7	707	79.5	TMEM260	A8KAN4; B3KPF5; hsa:54916; Q0VAA1; Q86XE1; Q9NX78	0.793	0.906
Q8TB52	F-box only protein 30 OS=Homo sapiens OX=9606 GN=FBXO30 PE=1 SV=3	10	7	18	7	745	82.3	FBXO30	hsa:84085; Q8TB52; Q9BXZ7	0.991	1.364
Q96FJ0	AMSH-like protease OS=Homo sapiens OX=9606 GN=STAMBPL1 PE=1 SV=2	16	7	17	7	436	49.8	STAMBPL1	B3KPA7; hsa:57559; Q5T9N4; Q5T9N9; Q7Z420; Q96FJ0; Q9P2H4	1.057	1.087
Q96HP8	Transmembrane protein 176A OS=Homo sapiens OX=9606 GN=TMEM176A PE=1 SV=1	34	7	17	7	235	26.1	TMEM176A	D3DX00; hsa:55365; Q96HP8; Q9NYC7	0.956	0.933
Q96BN2	Transcriptional adapter 1 OS=Homo sapiens OX=9606 GN=TADA1 PE=1 SV=1	25	7	13	7	335	37.4	TADA1	A8K4J9; hsa:117143; Q96BN2	1.192	1.037
E9PS44	Interferon-induced transmembrane protein 3 OS=Homo sapiens OX=9606 GN=IFITM3 PE=1 SV=1	40	4	16	4	112	12.2	IFITM3	E9PS44	1.355	1.08
O43164	E3 ubiquitin-protein ligase Praja-2 OS=Homo sapiens OX=9606 GN=PJA2 PE=1 SV=4	10	6	14	6	708	78.2	PJA2	A8K6U4; D3DSZ5; hsa:9867; O43164; Q68D49; Q8N1G5	1.036	1.219
P31431	Syndecan-4 OS=Homo sapiens OX=9606 GN=SDC4 PE=1 SV=2	30	5	18	5	198	21.6	SDC4	hsa:6385; O00773; P31431; Q16833; Q53FN9; Q6FGN3	1.288	0.971
P09958	Furin OS=Homo sapiens OX=9606 GN=FURIN PE=1 SV=2	11	6	13	6	794	86.6	FURIN	hsa:5045; P09958; Q14336; Q6LBS3; Q9UCZ5	1.206	1.02
Q9NQ79	Cartilage acidic protein 1 OS=Homo sapiens OX=9606 GN=CRTAC1 PE=1 SV=2	11	6	11	6	661	71.4	CRTAC1	B1ALN4; hsa:55118; Q5T4F8; Q8N4H6; Q8TE52; Q9NQ78; Q9NQ79; Q9NQ80; Q9NW46	0.854	0.896
Q8IWE4	DCN1-like protein 3 OS=Homo sapiens OX=9606 GN=DCUN1D3 PE=1 SV=1	28	7	20	7	304	34.3	DCUN1D3	B3KVY4; hsa:123879; Q8IWE4	1.23	0.965
Q9NVA1	Ubiquinol-cytochrome-c reductase complex assembly factor 1 OS=Homo sapiens OX=9606 GN=UQCC1 PE=1 SV=3	21	6	26	6	299	34.6	UQCC1	B1AKV5; hsa:55245; Q0VF37; Q5T348; Q5T351; Q5T353; Q86YU3; Q86YU4; Q96H66; Q9H438; Q9H452; Q9H9K8; Q9H9R5; Q9NVA1	1.197	1.177
Q96BP2	Coiled-coil-helix-coiled-coil-helix domain-containing protein 1 OS=Homo sapiens OX=9606 GN=CHCHD1 PE=1 SV=1	51	6	20	6	118	13.5	CHCHD1	hsa:118487; Q96BP2	0.987	0.984
Q6ZNA5	Ferric-chelate reductase 1 OS=Homo sapiens OX=9606 GN=FRRS1 PE=2 SV=2	12	6	25	6	592	66.1	FRRS1	A6NLN7; hsa:391059; Q6ZNA5	0.962	1.023
Q92485	Acid sphingomyelinase-like phosphodiesterase 3b OS=Homo sapiens OX=9606 GN=SMPDL3B PE=1 SV=2	18	6	10	6	455	50.8	SMPDL3B	B7ZB35; hsa:27293; Q5T0Z0; Q92485; Q96CB7	1.192	1.271
F6UZG9	DNA helicase OS=Homo sapiens OX=9606 GN=FBH1 PE=1 SV=1	9	7	14	7	986	110.8	FBH1	F6UZG9	1.029	0.916
Q8WZ73	E3 ubiquitin-protein ligase rififylin OS=Homo sapiens OX=9606 GN=RFFL PE=1 SV=1	20	5	12	5	363	40.5	RFFL	E1P633; hsa:117584; Q8NHW0; Q8TBY7; Q8WZ73; Q96BE6	1.31	1.067
F8VYN5	Heterogeneous nuclear ribonucleoprotein A1 (Fragment) OS=Homo sapiens OX=9606 GN=HNRNPA1 PE=1 SV=2	52	3	20	1	69	8	HNRNPA1	F8VYN5	1.056	0.594
Q8WUH6	Transmembrane protein 263 OS=Homo sapiens OX=9606 GN=TMEM263 PE=1 SV=1	68	5	19	5	116	11.7	TMEM263	B3KMN9; hsa:90488; Q8WUH6	1.084	1.213
P53671	LIM domain kinase 2 OS=Homo sapiens OX=9606 GN=LIMK2 PE=1 SV=1	15	8	19	7	638	72.2	LIMK2	A8K6H5; hsa:3985; P53671; Q7KZ80; Q7L3H5; Q96E10; Q99464; Q9UFU0	1.227	1.082
K7EKW3	Transmembrane and ubiquitin-like domain-containing protein 2 (Fragment) OS=Homo sapiens OX=9606 GN=TMUB2 PE=1 SV=1	25	5	11	5	194	20.9	TMUB2	K7EKW3	0.921	1.521
H0Y714	U3 small nucleolar ribonucleoprotein protein IMP4 (Fragment) OS=Homo sapiens OX=9606 GN=IMP4 PE=1 SV=1	31	8	21	8	280	31.9	IMP4	H0Y714	1.101	1.163
A0A804HI88	A-kinase anchor protein 7 isoform gamma OS=Homo sapiens OX=9606 GN=AKAP7 PE=1 SV=1	23	8	19	3	351	40.1	AKAP7	A0A804HI88	1.435	1.028
Q9H6A0	DENN domain-containing protein 2D OS=Homo sapiens OX=9606 GN=DENND2D PE=1 SV=2	18	8	14	7	471	53.6	DENND2D	hsa:79961; Q5T5V6; Q9BSU0; Q9H6A0	1.039	1.038
Q9H6H4	Receptor expression-enhancing protein 4 OS=Homo sapiens OX=9606 GN=REEP4 PE=1 SV=1	27	6	16	6	257	29.4	REEP4	D3DSQ9; hsa:80346; Q86VL1; Q9H6H4; Q9H6I5; Q9HBP4	0.874	1.175
A2VDF0	Fucose mutarotase OS=Homo sapiens OX=9606 GN=FUOM PE=1 SV=2	44	4	7	4	154	16.8	FUOM	A1L300; A2VDF0; hsa:282969; Q5VWY2; Q5VWY3; Q6ZPD2	0.447	0.753
E5RJ11	Docking protein 2 (Fragment) OS=Homo sapiens OX=9606 GN=DOK2 PE=1 SV=1	30	6	18	6	233	26	DOK2	E5RJ11	1.171	0.904
P27987	Inositol-trisphosphate 3-kinase B OS=Homo sapiens OX=9606 GN=ITPKB PE=1 SV=5	9	8	12	6	946	102.3	ITPKB	hsa:3707; P27987; Q5VWL9; Q5VWM0; Q96BZ2; Q96JS1; Q9UH47	1.449	1.342
Q9NRQ2	Phospholipid scramblase 4 OS=Homo sapiens OX=9606 GN=PLSCR4 PE=1 SV=2	21	6	18	6	329	37	PLSCR4	A8K2E9; hsa:57088; Q2TTR3; Q658L3; Q6ZR73; Q7Z505; Q9NRQ2	0.819	0.766
Q9BQQ7	Receptor-transporting protein 3 OS=Homo sapiens OX=9606 GN=RTP3 PE=1 SV=1	23	6	20	6	232	27	RTP3	A2RRP6; hsa:83597; Q9BQQ7	0.679	0.569
Q9BX40	Protein LSM14 homolog B OS=Homo sapiens OX=9606 GN=LSM14B PE=1 SV=1	33	8	32	3	385	42	LSM14B	hsa:149986; Q6PFW8; Q96LH8; Q9BX40	0.843	0.978
Q9BT25	HAUS augmin-like complex subunit 8 OS=Homo sapiens OX=9606 GN=HAUS8 PE=1 SV=3	21	7	12	7	410	44.8	HAUS8	B4DJA7; C9JBZ4; hsa:93323; Q49AC4; Q86WF0; Q96FX3; Q9BT25	1.397	1.174
Q9HBB8	Cadherin-related family member 5 OS=Homo sapiens OX=9606 GN=CDHR5 PE=1 SV=3	10	7	16	7	845	88.2	CDHR5	C9J7X1; hsa:53841; Q9H746; Q9HAU3; Q9HBB5; Q9HBB6; Q9HBB7; Q9HBB8; Q9NX86; Q9NXI9	0.944	1.157
Q9NPI6	mRNA-decapping enzyme 1A OS=Homo sapiens OX=9606 GN=DCP1A PE=1 SV=3	11	5	19	5	582	63.2	DCP1A	B4DHN9; hsa:55802; Q9NPI6; U3KQM8	1.18	0.954
Q6P4Q7	Metal transporter CNNM4 OS=Homo sapiens OX=9606 GN=CNNM4 PE=1 SV=3	10	9	19	5	775	86.6	CNNM4	B7Z1U0; C7SQM3; C7SQM4; C7SQM5; hsa:26504; Q53RE5; Q6P4Q7; Q9H9G3; Q9HCI0; Q9NRN1	1.131	1.686
Q9P2P1	Protein NYNRIN OS=Homo sapiens OX=9606 GN=NYNRIN PE=2 SV=3	6	8	11	8	1898	208.2	NYNRIN	hsa:57523; Q6P153; Q86TR3; Q9HAC4; Q9P2P1	0.946	1.154
P56373	P2X purinoceptor 3 OS=Homo sapiens OX=9606 GN=P2RX3 PE=1 SV=2	22	7	8	7	397	44.3	P2RX3	hsa:5024; P56373; Q6DK37; Q9UQB6	0.728	1.621
P49746	Thrombospondin-3 OS=Homo sapiens OX=9606 GN=THBS3 PE=1 SV=1	7	7	13	7	956	104.1	THBS3	B1AVR8; B4DQ20; hsa:7059; P49746; Q8WV34	0.968	1.04
Q9NW81	Distal membrane-arm assembly complex protein 2 OS=Homo sapiens OX=9606 GN=DMAC2 PE=1 SV=3	22	7	11	7	257	29.2	DMAC2	B4DDC0; B4DMZ4; B4DP55; B4DXE8; F5H4W7; hsa:55101; K7EMF6; Q96D43; Q9NW81	0.984	0.775
Q9NRW4	Dual specificity protein phosphatase 22 OS=Homo sapiens OX=9606 GN=DUSP22 PE=1 SV=1	42	6	14	6	184	20.9	DUSP22	B4DK56; hsa:56940; Q59GW2; Q5VWR2; Q96AR1; Q9NRW4	0.61	0.842
P08246	Neutrophil elastase OS=Homo sapiens OX=9606 GN=ELANE PE=1 SV=1	28	6	61	6	267	28.5	ELANE	hsa:1991; P08246; P09649; Q6B0D9; Q6LDP5	1.063	0.98
O15534	Period circadian protein homolog 1 OS=Homo sapiens OX=9606 GN=PER1 PE=1 SV=2	7	7	12	6	1290	136.1	PER1	B2RPA8; B4DI49; D3DTR3; hsa:5187; O15534	0.984	0.817
Q9Y3B9	RRP15-like protein OS=Homo sapiens OX=9606 GN=RRP15 PE=1 SV=2	28	7	23	7	282	31.5	RRP15	hsa:51018; Q9Y3B9	1.493	1.615
B1ALD0	AP complex subunit beta OS=Homo sapiens OX=9606 GN=AP4B1 PE=1 SV=1	13	6	16	6	571	64.5	AP4B1	B1ALD0	1.211	0.987
P98179	RNA-binding protein 3 OS=Homo sapiens OX=9606 GN=RBM3 PE=1 SV=1	39	6	37	6	157	17.2	RBM3	hsa:5935; P98179	1.688	1.63
Q8WU67	Phospholipase ABHD3 OS=Homo sapiens OX=9606 GN=ABHD3 PE=2 SV=2	20	6	18	6	409	46	ABHD3	B0YIV0; B7Z5C2; hsa:171586; O43411; Q8WU67	1.445	1.075
O43516	WAS/WASL-interacting protein family member 1 OS=Homo sapiens OX=9606 GN=WIPF1 PE=1 SV=3	22	7	17	7	503	51.2	WIPF1	B8ZZM1; D3DPE4; hsa:7456; O43516; Q15220; Q53TA9; Q6MZU9; Q9BU37; Q9UNP1	1.086	1.095
A0A0A0MS15	Immunoglobulin heavy variable 3-49 OS=Homo sapiens OX=9606 GN=IGHV3-49 PE=3 SV=1	35	4	28	2	119	13	IGHV3-49	A0A0A0MS15	0.809	0.843
Q6ZVX7	F-box only protein 50 OS=Homo sapiens OX=9606 GN=NCCRP1 PE=1 SV=1	24	5	9	5	275	30.8	NCCRP1	hsa:342897; Q6NVV5; Q6ZVX7	0.563	2.567
Q9BPY3	Protein FAM118B OS=Homo sapiens OX=9606 GN=FAM118B PE=1 SV=1	21	6	15	6	351	39.5	FAM118B	hsa:79607; Q9BPY3; Q9H7B0	1.038	1.335
Q8IXW5	Putative RNA polymerase II subunit B1 CTD phosphatase RPAP2 OS=Homo sapiens OX=9606 GN=RPAP2 PE=1 SV=1	13	7	12	7	612	69.5	RPAP2	C9JKB5; hsa:79871; Q49AS7; Q8IXW5; Q9H8Y2	1.107	1.101
Q9H446	RWD domain-containing protein 1 OS=Homo sapiens OX=9606 GN=RWDD1 PE=1 SV=1	12	5	28	5	243	27.9	RWDD1	A8K3W2; A8MT24; hsa:51389; Q9H446; Q9Y313; Q9Y6B3	1.15	1.622
P63313	Thymosin beta-10 OS=Homo sapiens OX=9606 GN=TMSB10 PE=1 SV=2	48	7	30	4	44	5	TMSB10	hsa:9168; P13472; P63313; Q596K9	1.401	1.588
Q9NVI1	Fanconi anemia group I protein OS=Homo sapiens OX=9606 GN=FANCI PE=1 SV=4	7	8	16	7	1328	149.2	FANCI	A4ZVE4; A5YMH4; A6NJZ0; hsa:55215; Q96JN1; Q96ST0; Q9BT96; Q9NVI1	1.482	1.44
A0A1B0GV02	Zinc finger E-box-binding homeobox 2 OS=Homo sapiens OX=9606 GN=ZEB2 PE=1 SV=1	7	7	14	7	1239	139.1	ZEB2	A0A1B0GV02	0.835	0.66
Q8NHP8	Putative phospholipase B-like 2 OS=Homo sapiens OX=9606 GN=PLBD2 PE=1 SV=2	11	7	20	7	589	65.4	PLBD2	F5H5E2; hsa:196463; Q8NHP8	1.274	0.933
Q13444	Disintegrin and metalloproteinase domain-containing protein 15 OS=Homo sapiens OX=9606 GN=ADAM15 PE=1 SV=4	12	8	13	8	863	92.9	ADAM15	B3KQU5; B4DLB5; B4DMH8; E9PN65; hsa:8751; Q13444; Q13493; Q53XQ0; Q5SR68; Q5SR69; Q6R267; Q71S61; Q71S62; Q71S63; Q71S64; Q71S65; Q71S66; Q71S67; Q71S68; Q71S69; Q96C78; U3KQL5	0.817	1.338
Q8N5M9	Protein jagunal homolog 1 OS=Homo sapiens OX=9606 GN=JAGN1 PE=1 SV=1	14	5	37	5	183	21.1	JAGN1	hsa:84522; Q8N5M9; Q8NCF6; Q96SW1	0.793	0.869
Q9H300	Presenilins-associated rhomboid-like protein, mitochondrial OS=Homo sapiens OX=9606 GN=PARL PE=1 SV=2	19	7	21	7	379	42.2	PARL	hsa:55486; Q96CQ4; Q9BTJ6; Q9H300; Q9P1E3	1.13	0.781
Q9Y5W9	Sorting nexin-11 OS=Homo sapiens OX=9606 GN=SNX11 PE=1 SV=2	30	6	17	6	270	30.4	SNX11	B3KRL6; B4DPY5; D3DTV0; hsa:29916; Q53YC0; Q9H885; Q9Y5W9	1.058	0.885
Q9UJV3	Probable E3 ubiquitin-protein ligase MID2 OS=Homo sapiens OX=9606 GN=MID2 PE=1 SV=3	14	8	13	6	735	83.2	MID2	A6NEL8; A6PVI5; hsa:11043; Q5JYF5; Q8WWK1; Q9UJR9; Q9UJV3	0.921	0.958
A0A494C0I1	General transcription factor II-I repeat domain-containing protein 2A OS=Homo sapiens OX=9606 GN=GTF2IRD2 PE=1 SV=1	6	7	15	2	1111	125.9	GTF2IRD2	A0A494C0I1		1.56
A0A0C4DH32	Immunoglobulin heavy variable 3-20 OS=Homo sapiens OX=9606 GN=IGHV3-20 PE=3 SV=2	35	3	21	2	117	12.7	IGHV3-20	A0A0C4DH32	0.713	0.841
A0A590UJ53	KAT8 regulatory NSL complex subunit 3 OS=Homo sapiens OX=9606 GN=KANSL3 PE=1 SV=1	10	7	13	7	903	95.8	KANSL3	A0A590UJ53	1.876	1.063
Q96QD5	DEP domain-containing protein 7 OS=Homo sapiens OX=9606 GN=DEPDC7 PE=2 SV=1	13	6	14	6	511	58.3	DEPDC7	G5E941; hsa:91614; Q8N602; Q8NCU9; Q96QD5; Q9UGK5	0.709	0.658
Q5T653	39S ribosomal protein L2, mitochondrial OS=Homo sapiens OX=9606 GN=MRPL2 PE=1 SV=2	28	7	15	7	305	33.3	MRPL2	B2RC56; hsa:51069; Q5T653; Q8WUL1; Q96Q56; Q9Y311	1.713	0.952
Q96AA8	Janus kinase and microtubule-interacting protein 2 OS=Homo sapiens OX=9606 GN=JAKMIP2 PE=1 SV=1	10	8	9	6	810	94.9	JAKMIP2	A4ZZA7; A8K5G5; B4DSG0; G5E9Y0; hsa:9832; O60302; Q548S1; Q96AA8		1.066
A0A087X1L4	PDZ domain-containing protein MAGIX OS=Homo sapiens OX=9606 GN=MAGIX PE=1 SV=1	27	6	15	6	262	27.6	MAGIX	A0A087X1L4	0.975	0.795
P16519	Neuroendocrine convertase 2 OS=Homo sapiens OX=9606 GN=PCSK2 PE=1 SV=2	11	6	7	6	638	70.5	PCSK2	B1ANH9; B4DFQ3; hsa:5126; P16519; Q14927; Q5JYQ1; Q8IWA8; Q9NQG3; Q9NUG1; Q9UJC6		1.222
Q63HQ2	Pikachurin OS=Homo sapiens OX=9606 GN=EGFLAM PE=1 SV=2	10	7	12	7	1017	111.2	EGFLAM	A8K6D7; hsa:133584; Q5U643; Q63HQ2; Q6P3V1; Q8N124; Q8N197; Q8N7Y0; Q8N8N5; Q8NAL2	0.962	0.795
Q9BZD4	Kinetochore protein Nuf2 OS=Homo sapiens OX=9606 GN=NUF2 PE=1 SV=2	14	7	15	6	464	54.3	NUF2	hsa:83540; Q8WU69; Q96HJ4; Q96Q78; Q9BZD4	1.6	2.138
P09486	SPARC OS=Homo sapiens OX=9606 GN=SPARC PE=1 SV=1	30	6	16	6	303	34.6	SPARC	D3DQH9; hsa:6678; P09486; Q6IBK4	0.984	1.016
K7EPR5	cAMP-dependent protein kinase type I-alpha regulatory subunit (Fragment) OS=Homo sapiens OX=9606 GN=PRKAR1A PE=1 SV=8	71	4	34	1	45	5.1	PRKAR1A	K7EPR5	1.065	0.822
Q9Y2L6	FERM domain-containing protein 4B OS=Homo sapiens OX=9606 GN=FRMD4B PE=1 SV=4	7	8	17	5	1034	118	FRMD4B	hsa:23150; Q8TAI3; Q9Y2L6	0.973	0.757
Q8NFX7	Syntaxin-binding protein 6 OS=Homo sapiens OX=9606 GN=STXBP6 PE=1 SV=2	31	6	13	6	210	23.5	STXBP6	D3DS78; hsa:29091; Q8N3H1; Q8N8D5; Q8NFX7; Q96GF3; Q9P008	1.151	1.27
E7ENM0	Elastin OS=Homo sapiens OX=9606 GN=ELN PE=1 SV=1	9	4	16	3	706	61.1	ELN	E7ENM0	0.889	0.733
P19883	Follistatin OS=Homo sapiens OX=9606 GN=FST PE=1 SV=2	24	7	10	7	344	38	FST	B5BU94; hsa:10468; P19883; Q9BTH0	1.321	0.877
Q8NBI5	Equilibrative nucleobase transporter 1 OS=Homo sapiens OX=9606 GN=SLC43A3 PE=1 SV=2	8	6	17	6	491	54.5	SLC43A3	B4DNR8; E7EQD2; hsa:29015; Q8NBI5; Q9NSS4	0.846	0.974
P16591	Tyrosine-protein kinase Fer OS=Homo sapiens OX=9606 GN=FER PE=1 SV=2	10	8	21	8	822	94.6	FER	B2RCR4; B4DSQ2; H2FLB8; hsa:2241; P16591	1.084	1.096
Q3KRA6	UPF0538 protein C2orf76 OS=Homo sapiens OX=9606 GN=C2orf76 PE=1 SV=3	60	7	19	7	126	14.6	C2orf76	B7ZLS8; hsa:130355; Q3KRA6; Q4VC35	1.059	1.315
Q9HC07	Transmembrane protein 165 OS=Homo sapiens OX=9606 GN=TMEM165 PE=1 SV=1	17	4	13	4	324	34.9	TMEM165	A8K3P8; B4DHW1; hsa:55858; Q9BTN9; Q9HC07; Q9NZ34	1.65	1.428
Q96F24	Nuclear receptor-binding factor 2 OS=Homo sapiens OX=9606 GN=NRBF2 PE=1 SV=1	15	5	12	5	287	32.4	NRBF2	A6PW36; B4DWS0; hsa:29982; Q86UR2; Q96F24; Q96NP6; Q9H0S9; Q9H2I2	0.704	0.712
A0A0J9YWM3	Solute carrier family 22 member 18 OS=Homo sapiens OX=9606 GN=SLC22A18 PE=1 SV=1	21	6	19	6	326	34.9	SLC22A18	A0A0J9YWM3	1.27	1.01
E7ET40	Urokinase-type plasminogen activator OS=Homo sapiens OX=9606 GN=PLAU PE=1 SV=1	18	6	7	6	414	46.9	PLAU	E7ET40		1.068
Q9BT23	LIM domain-containing protein 2 OS=Homo sapiens OX=9606 GN=LIMD2 PE=1 SV=1	42	7	19	6	127	14.1	LIMD2	D3DU16; hsa:80774; Q96S91; Q9BT23	1.469	1.218
A0A087WY35	Integrin beta-like protein 1 OS=Homo sapiens OX=9606 GN=ITGBL1 PE=1 SV=1	19	6	17	6	445	48.5	ITGBL1	A0A087WY35	0.863	1.133
Q86XE0	Sorting nexin-32 OS=Homo sapiens OX=9606 GN=SNX32 PE=1 SV=1	9	5	22	1	403	46.4	SNX32	hsa:254122; Q86XE0; Q8IW53; Q96NG4		1.16
Q9H5N1	Rab GTPase-binding effector protein 2 OS=Homo sapiens OX=9606 GN=RABEP2 PE=1 SV=2	11	6	11	6	569	63.5	RABEP2	hsa:79874; Q9H5N1	1.075	0.967
Q5T4D3	Protein O-mannosyl-transferase TMTC4 OS=Homo sapiens OX=9606 GN=TMTC4 PE=1 SV=2	8	6	20	6	741	82.9	TMTC4	A6NLI7; B7Z666; hsa:84899; Q5T4D3; Q5T4D4; Q5T4D5; Q5T4D6; Q8WV63; Q96SU8	0.974	0.992
Q9Y692	Glucocorticoid modulatory element-binding protein 1 OS=Homo sapiens OX=9606 GN=GMEB1 PE=1 SV=2	12	7	12	5	573	62.6	GMEB1	B1AT48; hsa:10691; Q9NWH1; Q9UKD0; Q9Y692	1.262	0.966
O75379	Vesicle-associated membrane protein 4 OS=Homo sapiens OX=9606 GN=VAMP4 PE=1 SV=2	42	4	10	4	141	16.4	VAMP4	A2IDD8; hsa:8674; O75379; Q96IY9; Q96J20; Q9UEL7	1.405	1.028
Q9UK53	Inhibitor of growth protein 1 OS=Homo sapiens OX=9606 GN=ING1 PE=1 SV=2	11	4	11	4	422	46.7	ING1	hsa:3621; O00532; O43658; Q53ZR3; Q5T9G8; Q5T9G9; Q5T9H0; Q5T9H1; Q9H007; Q9HD98; Q9HD99; Q9NS83; Q9P0U6; Q9UBC6; Q9UIJ1; Q9UIJ2; Q9UIJ3; Q9UIJ4; Q9UK52; Q9UK53	0.885	1.488
A0A3B3IRI8	Putative aldo-keto reductase family 1 member C8 OS=Homo sapiens OX=9606 GN=AKR1C8 PE=1 SV=1	15	4	76	1	326	37.1	AKR1C8	A0A3B3IRI8	0.806	0.389
Q99757	Thioredoxin, mitochondrial OS=Homo sapiens OX=9606 GN=TXN2 PE=1 SV=2	27	5	11	5	166	18.4	TXN2	hsa:25828; Q5JZA0; Q6FH60; Q99757; Q9UH29	1.165	0.647
Q9UG01	Intraflagellar transport protein 172 homolog OS=Homo sapiens OX=9606 GN=IFT172 PE=1 SV=2	5	7	11	7	1749	197.5	IFT172	A5PKZ0; B2RNU5; hsa:26160; Q86X44; Q96HW4; Q9UFJ9; Q9UG01; Q9ULP1	1.04	1.353
Q4ADV7	Guanine nucleotide exchange factor subunit RIC1 OS=Homo sapiens OX=9606 GN=RIC1 PE=1 SV=2	5	7	11	7	1423	159.2	RIC1	B2RN24; B7ZM67; G5E932; hsa:57589; Q4ADV7; Q4VXJ8; Q4VXJ9; Q76MT5; Q8N6E0; Q8TEH4; Q9H0A5; Q9H9S1	1.132	0.994
O43187	Interleukin-1 receptor-associated kinase-like 2 OS=Homo sapiens OX=9606 GN=IRAK2 PE=1 SV=2	12	6	14	6	625	69.4	IRAK2	B4DQZ6; hsa:3656; O43187; Q08AG6; Q5K546	1.12	1.097
Q15388	Mitochondrial import receptor subunit TOM20 homolog OS=Homo sapiens OX=9606 GN=TOMM20 PE=1 SV=1	39	6	32	6	145	16.3	TOMM20	A8K195; hsa:9804; Q15388; Q498B3; Q6IBT4	1.248	1.081
F8W8H5	Ras-related protein Rab-24 OS=Homo sapiens OX=9606 GN=RAB24 PE=1 SV=1	37	6	27	6	174	19.7	RAB24	F8W8H5	1.157	1.264
Q8TAD4	Zinc transporter 5 OS=Homo sapiens OX=9606 GN=SLC30A5 PE=1 SV=1	6	5	13	5	765	84	SLC30A5	B7ZM89; hsa:64924; Q6UX54; Q7L4M4; Q8TAD4; Q8TDG3; Q9BVY8; Q9H9H1	1.288	0.889
Q02641	Voltage-dependent L-type calcium channel subunit beta-1 OS=Homo sapiens OX=9606 GN=CACNB1 PE=1 SV=3	13	7	7	7	598	65.7	CACNB1	A8K114; hsa:782; O15331; Q02639; Q02640; Q02641; Q8N3X9; Q9C085; Q9UD79		2.042
Q8TAP6	Centrosomal protein of 76 kDa OS=Homo sapiens OX=9606 GN=CEP76 PE=1 SV=1	11	8	15	8	659	74.4	CEP76	B0YJB2; B4DXG5; B4DZW1; hsa:79959; Q658N5; Q8TAP6; Q9H9U7	1.186	1.031
P22415	Upstream stimulatory factor 1 OS=Homo sapiens OX=9606 GN=USF1 PE=1 SV=1	21	7	14	4	310	33.5	USF1	B2RBZ4; hsa:7391; P22415; Q5SY46; Q7Z5Y1	1.427	1.21
F5H3R5	WW domain-containing oxidoreductase OS=Homo sapiens OX=9606 GN=WWOX PE=1 SV=1	40	6	9	1	213	23.9	WWOX	F5H3R5		0.719
P54792	Putative segment polarity protein dishevelled homolog DVL1P1 OS=Homo sapiens OX=9606 GN=DVL1P1 PE=5 SV=1	16	7	14	4	670	73.2	DVL1P1	P54792	0.744	0.638
G3V4A5	Mediator of RNA polymerase II transcription subunit 6 OS=Homo sapiens OX=9606 GN=MED6 PE=1 SV=1	25	6	14	6	249	28.7	MED6	G3V4A5	1.517	1.415
Q14849	StAR-related lipid transfer protein 3 OS=Homo sapiens OX=9606 GN=STARD3 PE=1 SV=2	15	6	19	6	445	50.5	STARD3	A8MXA4; B4DUY1; F5H0G2; hsa:10948; Q14849; Q53Y53; Q96HM9	0.896	1.037
P55211	Caspase-9 OS=Homo sapiens OX=9606 GN=CASP9 PE=1 SV=3	22	6	16	6	416	46.3	CASP9	B4E1A3; hsa:842; O95348; P55211; Q53Y70; Q5JRU9; Q5UGI1; Q92852; Q9BQ62; Q9UEQ3; Q9UIJ8	1.104	1.396
Q7Z7F7	39S ribosomal protein L55, mitochondrial OS=Homo sapiens OX=9606 GN=MRPL55 PE=1 SV=1	38	5	14	5	128	15.1	MRPL55	hsa:128308; Q5TBY3; Q5TBY6; Q6UWI8; Q7Z7F7	0.947	1.303
M0R3D4	PRA1 family protein OS=Homo sapiens OX=9606 GN=RABAC1 PE=1 SV=1	27	4	15	4	151	17	RABAC1	M0R3D4	1.29	1.083
O95166	Gamma-aminobutyric acid receptor-associated protein OS=Homo sapiens OX=9606 GN=GABARAP PE=1 SV=1	26	7	21	4	117	13.9	GABARAP	hsa:11337; O95166	0.845	1.211
A0A087WV05	c-Myc-binding protein OS=Homo sapiens OX=9606 PE=3 SV=1	52	6	10	6	110	12.7			1.762	1.13
Q7L5L3	Lysophospholipase D GDPD3 OS=Homo sapiens OX=9606 GN=GDPD3 PE=1 SV=3	18	6	10	6	318	36.6	GDPD3	hsa:79153; Q7L5L3; Q9H652	1.261	1.697
Q9H2P9	Diphthine methyl ester synthase OS=Homo sapiens OX=9606 GN=DPH5 PE=1 SV=2	22	6	25	6	285	31.6	DPH5	A8JZY6; D3DT62; hsa:51611; Q9H2P9; Q9P017; Q9P0I4; Q9Y319	1.261	1.149
Q5TC82	Roquin-1 OS=Homo sapiens OX=9606 GN=RC3H1 PE=1 SV=1	10	8	23	6	1133	125.7	RC3H1	B3KVK1; hsa:149041; Q5TC82; Q5W180; Q5W181; Q8IVE6; Q8N9V1	1.055	0.771
Q9NUA8	Zinc finger and BTB domain-containing protein 40 OS=Homo sapiens OX=9606 GN=ZBTB40 PE=1 SV=4	7	8	13	8	1239	138	ZBTB40	hsa:9923; O75066; Q5TFU5; Q8N1R1; Q9NUA8	1.342	1.035
Q9BVM2	Protein DPCD OS=Homo sapiens OX=9606 GN=DPCD PE=1 SV=2	24	6	8	6	203	23.2	DPCD	A8K289; hsa:25911; Q6QNL3; Q8N5R1; Q9BVM2; Q9UFY6	0.931	1.427
Q9Y6H1	Coiled-coil-helix-coiled-coil-helix domain-containing protein 2 OS=Homo sapiens OX=9606 GN=CHCHD2 PE=1 SV=1	34	3	22	3	151	15.5	CHCHD2	hsa:51142; Q498C3; Q6NZ50; Q9Y6H1	1.1	1.05
Q13349	Integrin alpha-D OS=Homo sapiens OX=9606 GN=ITGAD PE=1 SV=2	6	5	14	2	1161	126.7	ITGAD	hsa:3681; Q13349; Q15575; Q15576	0.624	0.74
H3BRT1	4-aminobutyrate aminotransferase, mitochondrial (Fragment) OS=Homo sapiens OX=9606 GN=ABAT PE=1 SV=1	38	3	100	1	95	10.7	ABAT	H3BRT1	1.085	0.956
P0C024	Peroxisomal coenzyme A diphosphatase NUDT7 OS=Homo sapiens OX=9606 GN=NUDT7 PE=1 SV=1	25	6	15	6	238	26.9	NUDT7	B4DLE5; H3BUB8; hsa:283927; P0C024	0.907	0.781
A0A2R8YHG5	Thiamine transporter 2 OS=Homo sapiens OX=9606 GN=SLC19A3 PE=1 SV=1	12	4	10	4	508	56.9	SLC19A3	A0A2R8YHG5	0.496	0.228
Q86U28	Iron-sulfur cluster assembly 2 homolog, mitochondrial OS=Homo sapiens OX=9606 GN=ISCA2 PE=1 SV=2	45	5	11	5	154	16.5	ISCA2	A6NFF1; A8K3W3; G3V291; hsa:122961; Q86U28; Q8IYZ0; Q96BB2	0.727	0.732
Q8TBZ3	WD repeat-containing protein 20 OS=Homo sapiens OX=9606 GN=WDR20 PE=1 SV=2	14	7	13	7	569	62.9	WDR20	B4DN18; E7EUY8; F8W9S4; G3V2F8; G3V5R0; H0YJJ1; hsa:91833; Q86TU2; Q8NCN7; Q8TBZ3; Q8WXX2; Q9UF86	0.879	1.164
H0YDV5	Myc target protein 1 (Fragment) OS=Homo sapiens OX=9606 GN=MYCT1 PE=1 SV=1	28	5	17	5	216	24.3	MYCT1	H0YDV5	0.936	0.835
Q9NP87	DNA-directed DNA/RNA polymerase mu OS=Homo sapiens OX=9606 GN=POLM PE=1 SV=1	13	6	15	6	494	54.8	POLM	D3DVK4; hsa:27434; Q6P5X8; Q86WQ9; Q9NP87	1.159	1.17
P08842	Steryl-sulfatase OS=Homo sapiens OX=9606 GN=STS PE=1 SV=2	11	6	14	6	583	65.5	STS	B2RA47; hsa:412; P08842	0.561	0.68
A0A1W2PQ00	STE20-related kinase adapter protein alpha (Fragment) OS=Homo sapiens OX=9606 GN=STRADA PE=1 SV=1	24	6	21	6	265	29.5	STRADA	A0A1W2PQ00	1.074	1.107
P0CAP2	DNA-directed RNA polymerase II subunit GRINL1A OS=Homo sapiens OX=9606 GN=POLR2M PE=1 SV=1	20	6	15	1	368	41.7	POLR2M	hsa:81488; P0CAP2; Q6EER8; Q6EES2; Q6EEV3; Q6EF00; Q6EF01; Q6EF02; Q6EF46; Q6EFN8; Q6EM48; Q6K046; Q6K050; Q6K051; Q6ZQZ3; Q8NC58; Q8NCF3; Q96DI5; Q96JB7; Q96NF5; Q9Y3V6		0.679
Q9NVX7	Kelch repeat and BTB domain-containing protein 4 OS=Homo sapiens OX=9606 GN=KBTBD4 PE=1 SV=3	18	7	12	7	518	58.1	KBTBD4	D3DQS1; D3DQS2; hsa:55709; Q6IA85; Q9BUC3; Q9NV76; Q9NVX7	1.07	1.172
Q5TCZ1	SH3 and PX domain-containing protein 2A OS=Homo sapiens OX=9606 GN=SH3PXD2A PE=1 SV=1	8	9	22	6	1133	125.2	SH3PXD2A	D3DR98; hsa:9644; O43302; Q5TCZ1; Q5TCZ2; Q5TDQ8	1.157	0.937
J3QL56	Protein SCO1 homolog, mitochondrial OS=Homo sapiens OX=9606 GN=SCO1 PE=1 SV=1	24	6	32	6	270	30.2	SCO1	J3QL56	0.876	0.757
Q99735	Microsomal glutathione S-transferase 2 OS=Homo sapiens OX=9606 GN=MGST2 PE=1 SV=1	20	4	23	4	147	16.6	MGST2	D6RBB5; hsa:4258; Q7Z5B8; Q99735	0.805	0.652
Q9UIK4	Death-associated protein kinase 2 OS=Homo sapiens OX=9606 GN=DAPK2 PE=1 SV=1	22	7	20	6	370	42.9	DAPK2	E9JGM7; hsa:23604; O75892; Q24JS1; Q9UIK4	0.882	1.074
Q9BT92	Trichoplein keratin filament-binding protein OS=Homo sapiens OX=9606 GN=TCHP PE=1 SV=1	16	8	16	7	498	61	TCHP	hsa:84260; Q8NAG0; Q9BT92	1.456	1.356
Q3MIR4	Cell cycle control protein 50B OS=Homo sapiens OX=9606 GN=TMEM30B PE=1 SV=1	16	5	14	5	351	38.9	TMEM30B	B3KR84; hsa:161291; Q14D00; Q3MIR4	0.871	0.746
Q9ULJ3	Zinc finger and BTB domain-containing protein 21 OS=Homo sapiens OX=9606 GN=ZBTB21 PE=1 SV=2	10	7	14	7	1066	118.8	ZBTB21	hsa:49854; Q5R2W1; Q5R2W2; Q6P4R0; Q9ULJ3	1.041	0.974
Q5EBL4	RILP-like protein 1 OS=Homo sapiens OX=9606 GN=RILPL1 PE=1 SV=1	16	7	16	6	403	47.1	RILPL1	hsa:353116; Q5EBL4; Q66K36; Q8N1M0	0.841	1.053
Q6PL24	Protein TMED8 OS=Homo sapiens OX=9606 GN=TMED8 PE=1 SV=1	19	6	13	6	325	35.7	TMED8	B3KTI6; hsa:283578; Q3MJB0; Q6PL24; Q9P1V9	0.967	1.058
F5GXT1	Tetraspanin OS=Homo sapiens OX=9606 GN=CD9 PE=1 SV=10	15	6	20	6	270	29.9	CD9	F5GXT1	1.006	1.667
O95983	Methyl-CpG-binding domain protein 3 OS=Homo sapiens OX=9606 GN=MBD3 PE=1 SV=1	22	7	16	6	291	32.8	MBD3	A8K4B7; D6W5Z2; hsa:53615; O95983; Q6PIL9; Q6PJZ9; Q86XF4	1.396	1.384
Q969Y2	tRNA modification GTPase GTPBP3, mitochondrial OS=Homo sapiens OX=9606 GN=GTPBP3 PE=1 SV=2	16	6	11	6	492	52	GTPBP3	A6NFH1; A6NIG5; A6NKR4; A8K7B4; B7Z4V8; hsa:84705; Q8TCY6; Q8WUW9; Q969G4; Q969Y2; Q9BX61	0.857	0.852
A0A8I5KYD6	Protein arginine N-methyltransferase OS=Homo sapiens OX=9606 GN=PRMT7 PE=1 SV=1	12	6	12	2	713	80.7	PRMT7	A0A8I5KYD6	0.931	1.25
Q6P087	Mitochondrial mRNA pseudouridine synthase RPUSD3 OS=Homo sapiens OX=9606 GN=RPUSD3 PE=1 SV=3	24	7	21	7	351	38.4	RPUSD3	B4DS39; hsa:285367; Q6P087; Q6P6A9; Q8N1B2; Q8NAV3	1.063	0.899
Q9NQZ2	Something about silencing protein 10 OS=Homo sapiens OX=9606 GN=UTP3 PE=1 SV=1	13	6	21	6	479	54.5	UTP3	hsa:57050; Q6FI82; Q9NQZ2	1.561	1.733
Q5T3J3	Ligand-dependent nuclear receptor-interacting factor 1 OS=Homo sapiens OX=9606 GN=LRIF1 PE=1 SV=1	8	7	13	7	769	84.5	LRIF1	hsa:55791; Q5T3J3; Q86XS4; Q8N3B6; Q96HT4; Q9NUM5; Q9NV32	1.448	1.558
Q96KB5	Lymphokine-activated killer T-cell-originated protein kinase OS=Homo sapiens OX=9606 GN=PBK PE=1 SV=3	16	8	22	8	322	36.1	PBK	B4DX68; D3DST2; hsa:55872; Q96KB5; Q9NPD9; Q9NYL7; Q9NZK6	1.497	1.306
P08138	Tumor necrosis factor receptor superfamily member 16 OS=Homo sapiens OX=9606 GN=NGFR PE=1 SV=1	23	6	11	6	427	45.2	NGFR	B2R961; B4E096; hsa:4804; P08138	0.527	0.825
O60930	Ribonuclease H1 OS=Homo sapiens OX=9606 GN=RNASEH1 PE=1 SV=2	29	6	14	6	286	32	RNASEH1	B3KQU4; hsa:246243; O60523; O60857; O60930; Q57Z93; Q5U0C1; Q6FHD4	1.642	1.139
P20930	Filaggrin OS=Homo sapiens OX=9606 GN=FLG PE=1 SV=3	5	7	10	7	4061	434.9	FLG	hsa:2312; P20930; Q01720; Q5T583; Q9UC71	0.851	0.99
E9PLX2	RING finger protein 141 (Fragment) OS=Homo sapiens OX=9606 GN=RNF141 PE=1 SV=1	39	5	11	5	180	19.8	RNF141	E9PLX2	1.041	1.343
A0A087WVM2	CD177 antigen OS=Homo sapiens OX=9606 GN=CD177 PE=1 SV=1	20	7	26	7	437	46.4	CD177	A0A087WVM2; hsa:57126	1.007	0.847
Q8TED1	Probable glutathione peroxidase 8 OS=Homo sapiens OX=9606 GN=GPX8 PE=1 SV=2	34	6	21	6	209	23.9	GPX8	hsa:493869; Q8TED1	1.164	0.885
Q7L1S5	Carbohydrate sulfotransferase 9 OS=Homo sapiens OX=9606 GN=CHST9 PE=2 SV=2	16	7	16	7	443	52	CHST9	hsa:83539; Q6UX69; Q7L1S5; Q9BXH3; Q9BXH4; Q9BZW9	1.426	0.76
Q9Y6N9	Harmonin OS=Homo sapiens OX=9606 GN=USH1C PE=1 SV=3	15	8	16	8	552	62.2	USH1C	A8K423; hsa:10083; Q7RTU8; Q96B29; Q9UM04; Q9UM17; Q9UPC3; Q9Y6N9	1.201	1.557
Q7Z6B0	Coiled-coil domain-containing protein 91 OS=Homo sapiens OX=9606 GN=CCDC91 PE=1 SV=2	17	8	15	6	441	49.9	CCDC91	B3KSA3; C9JR07; hsa:55297; Q68D43; Q6IA78; Q7Z6B0; Q8NEN7; Q9NUW9	1.133	1.14
A0A7P0N5L0	R3H and coiled-coil domain-containing protein 1 OS=Homo sapiens OX=9606 GN=R3HCC1 PE=1 SV=1	19	7	16	7	480	53.2	R3HCC1	A0A7P0N5L0	1.037	0.962
Q9BUL5	PHD finger protein 23 OS=Homo sapiens OX=9606 GN=PHF23 PE=1 SV=1	20	7	22	7	403	43.8	PHF23	A1DZ74; B3KVH8; B4DLK6; D3DTN4; hsa:79142; Q8IZK0; Q96HG7; Q9BUL5; Q9H5X0	1.252	1.256
Q86Z14	Beta-klotho OS=Homo sapiens OX=9606 GN=KLB PE=1 SV=1	7	8	15	8	1044	119.7	KLB	hsa:152831; Q2M3K8; Q86Z14	0.975	0.761
Q9ULL1	Pleckstrin homology domain-containing family G member 1 OS=Homo sapiens OX=9606 GN=PLEKHG1 PE=1 SV=2	5	7	9	7	1385	155.3	PLEKHG1	hsa:57480; Q5T1F2; Q9ULL1	0.641	1.179
Q7L311	Armadillo repeat-containing X-linked protein 2 OS=Homo sapiens OX=9606 GN=ARMCX2 PE=2 SV=1	11	6	16	6	632	65.6	ARMCX2	hsa:9823; O60267; Q5H9D9; Q7L311	1.205	0.924
A0A590UJN0	Enhancer of polycomb homolog OS=Homo sapiens OX=9606 GN=EPC1 PE=1 SV=1	14	7	16	6	586	67.3	EPC1	A0A590UJN0	1.456	1.312
A0A804HHZ1	LisH domain-containing protein ARMC9 OS=Homo sapiens OX=9606 GN=ARMC9 PE=1 SV=1	11	7	18	7	710	80.2	ARMC9	A0A804HHZ1	0.966	1.457
Q15125	3-beta-hydroxysteroid-Delta(8),Delta(7)-isomerase OS=Homo sapiens OX=9606 GN=EBP PE=1 SV=3	17	3	30	3	230	26.3	EBP	hsa:10682; Q15125; Q6FGL3; Q6IBI9	0.834	0.797
H0Y4R8	Nuclear autoantigen Sp-100 (Fragment) OS=Homo sapiens OX=9606 GN=SP100 PE=1 SV=1	25	6	14	5	259	30.7	SP100	H0Y4R8	1.245	0.932
A0A087X2F1	Zinc finger and SCAN domain-containing protein 26 OS=Homo sapiens OX=9606 GN=ZSCAN26 PE=1 SV=1	18	6	16	6	344	39.7	ZSCAN26	A0A087X2F1	1.14	1.475
P61769	Beta-2-microglobulin OS=Homo sapiens OX=9606 GN=B2M PE=1 SV=1	44	5	25	5	119	13.7	B2M	hsa:567; P01884; P61769; Q540F8; Q6IAT8; Q9UCK0; Q9UD48; Q9UDF4	1.425	0.819
Q9UIF8	Bromodomain adjacent to zinc finger domain protein 2B OS=Homo sapiens OX=9606 GN=BAZ2B PE=1 SV=3	4	7	10	7	2168	240.3	BAZ2B	D3DPA8; hsa:29994; Q96EA1; Q96SQ8; Q9P252; Q9UIF8; Q9Y4N8	1.06	1.329
Q9UBP6	tRNA (guanine-N(7)-)-methyltransferase OS=Homo sapiens OX=9606 GN=METTL1 PE=1 SV=1	26	5	17	5	276	31.5	METTL1	B2RBX1; H7BXF2; hsa:4234; Q14105; Q53FS9; Q9UBP6	1.065	1.137
Q8WWW0	Ras association domain-containing protein 5 OS=Homo sapiens OX=9606 GN=RASSF5 PE=1 SV=1	17	8	14	8	418	47.1	RASSF5	A8K1E6; hsa:83593; Q5SY32; Q8WWV9; Q8WWW0; Q8WXF4; Q9BT99	0.933	0.853
O75554	WW domain-binding protein 4 OS=Homo sapiens OX=9606 GN=WBP4 PE=1 SV=1	15	5	14	5	376	42.5	WBP4	B7Z4M2; hsa:11193; O75554; Q32P29	1.267	1.082
P16050	Polyunsaturated fatty acid lipoxygenase ALOX15 OS=Homo sapiens OX=9606 GN=ALOX15 PE=1 SV=3	12	6	17	6	662	74.8	ALOX15	A8K2P4; B7ZA11; hsa:246; P16050; Q8N6R7; Q99657	0.702	1.118
A0A5H1ZRQ7	Immunoglobulin lambda constant 7 (Fragment) OS=Homo sapiens OX=9606 GN=IGLC7 PE=1 SV=1	53	5	53	1	106	11.3	IGLC7	A0A5H1ZRQ7	0.545	1.067
Q9H0X4	Protein FAM234A OS=Homo sapiens OX=9606 GN=FAM234A PE=1 SV=1	15	6	19	6	552	59.6	FAM234A	D3DU45; hsa:83986; Q7L416; Q96FR1; Q96MC7; Q96S30; Q9H0X4	0.975	0.796
Q8N5X7	Eukaryotic translation initiation factor 4E type 3 OS=Homo sapiens OX=9606 GN=EIF4E3 PE=1 SV=4	23	5	14	5	224	24.4	EIF4E3	B2R963; hsa:317649; Q6NUT1; Q8N5X7	1.035	0.851
Q9H1C4	Protein unc-93 homolog B1 OS=Homo sapiens OX=9606 GN=UNC93B1 PE=1 SV=2	8	4	15	4	597	66.6	UNC93B1	hsa:81622; O95764; Q569H6; Q710D4; Q9H1C4	1.245	0.619
Q9Y2G9	Protein strawberry notch homolog 2 OS=Homo sapiens OX=9606 GN=SBNO2 PE=2 SV=3	5	7	24	1	1366	150.2	SBNO2	A8K8P2; B3KWJ1; hsa:22904; O75257; Q3KQX0; Q8TEM0; Q9Y2G9		0.834
Q86X83	COMM domain-containing protein 2 OS=Homo sapiens OX=9606 GN=COMMD2 PE=1 SV=2	31	5	16	5	199	22.7	COMMD2	hsa:51122; Q561V4; Q86X83; Q9H3L5; Q9Y5V1	1.015	1.108
P32942	Intercellular adhesion molecule 3 OS=Homo sapiens OX=9606 GN=ICAM3 PE=1 SV=2	12	6	22	6	547	59.5	ICAM3	hsa:3385; P32942; Q6PD68	1.176	1.135
Q01538	Myelin transcription factor 1 OS=Homo sapiens OX=9606 GN=MYT1 PE=1 SV=2	8	7	7	6	1121	122.3	MYT1	E1P5H0; F5H7M8; hsa:4661; O94922; Q01538; Q7Z5W2; Q9UPV2		0.913
A6NJ78	12S rRNA N4-methylcytidine (m4C) methyltransferase OS=Homo sapiens OX=9606 GN=METTL15 PE=1 SV=1	18	8	22	8	407	46.1	METTL15	A6NJ78; A8MRS5; B7WNU2; hsa:196074; Q3MHD3; Q8N601; Q8NBA7	1.3	1.002
Q8N1Q1	Carbonic anhydrase 13 OS=Homo sapiens OX=9606 GN=CA13 PE=1 SV=1	27	6	12	6	262	29.4	CA13	hsa:377677; Q8N1Q1	1.188	1.149
Q86UD1	Out at first protein homolog OS=Homo sapiens OX=9606 GN=OAF PE=2 SV=1	20	6	15	6	273	30.7	OAF	hsa:220323; Q86UD1	1.064	1.342
Q68CJ6	Nuclear GTPase SLIP-GC OS=Homo sapiens OX=9606 GN=NUGGC PE=2 SV=3	9	7	14	7	796	91.1	NUGGC	hsa:389643; Q68CJ6; Q6ZP73	1.141	1
Q6VVB1	E3 ubiquitin-protein ligase NHLRC1 OS=Homo sapiens OX=9606 GN=NHLRC1 PE=1 SV=2	17	5	17	5	395	42.3	NHLRC1	hsa:378884; Q3SYB1; Q5VUK7; Q6IMH1; Q6VVB1	0.763	0.648
P17275	Transcription factor JunB OS=Homo sapiens OX=9606 GN=JUNB PE=1 SV=1	22	5	15	5	347	35.9	JUNB	hsa:3726; P17275; Q96GH3	1.38	1.099
Q8WZ42	Titin OS=Homo sapiens OX=9606 GN=TTN PE=1 SV=4	0	9	35	5	34350	3813.7	TTN	A6NKB1; E7EQE6; E7ET18; hsa:7273; K7ENY1; Q10465; Q10466; Q15598; Q2XUS3; Q32Q60; Q4U1Z6; Q4ZG20; Q6NSG0; Q6PDB1; Q6PJP0; Q7KYM2; Q7KYN4; Q7KYN5; Q7LDM3; Q7Z2X3; Q8TCG8; Q8WZ42; Q8WZ51; Q8WZ52; Q8WZ53; Q8WZB3; Q92761; Q92762; Q9UD97; Q9UP84; Q9Y6L9	0.704	0.888
Q9NZU0	Leucine-rich repeat transmembrane protein FLRT3 OS=Homo sapiens OX=9606 GN=FLRT3 PE=1 SV=1	14	7	11	7	649	73	FLRT3	D3DW20; hsa:23767; Q542Z9; Q96K39; Q96K42; Q96KB1; Q9NZU0; Q9P259	1.14	1.808
Q9NZM5	Ribosome biogenesis protein NOP53 OS=Homo sapiens OX=9606 GN=NOP53 PE=1 SV=2	18	9	16	9	478	54.4	NOP53	hsa:29997; Q9BTC6; Q9HAX6; Q9NPP1; Q9NPR4; Q9NZM5; Q9UFI2	1.414	1.116
Q9H944	Mediator of RNA polymerase II transcription subunit 20 OS=Homo sapiens OX=9606 GN=MED20 PE=1 SV=1	26	6	20	6	212	23.2	MED20	B4DE08; hsa:9477; O95821; Q5T8J4; Q9H944; Q9Y429	1.413	1.481
P49336	Cyclin-dependent kinase 8 OS=Homo sapiens OX=9606 GN=CDK8 PE=1 SV=1	19	8	24	4	464	53.3	CDK8	hsa:1024; P49336; Q5VUF3; Q6ISB5	1.008	1.101
J3KPT4	TraB domain-containing protein OS=Homo sapiens OX=9606 GN=TRABD PE=1 SV=1	19	6	12	6	379	42.7	TRABD	J3KPT4	1.151	1.048
H8Y6P7	DNA-directed RNA polymerase II subunit GRINL1A OS=Homo sapiens OX=9606 GN=GCOM1 PE=2 SV=1	10	6	15	1	765	87.8	GCOM1	H8Y6P7	1.284	1.258
C9J0V5	Golgi reassembly-stacking protein 1 OS=Homo sapiens OX=9606 GN=GORASP1 PE=1 SV=2	16	6	17	6	480	51.3	GORASP1	C9J0V5	1.284	1.133
Q9P299	Coatomer subunit zeta-2 OS=Homo sapiens OX=9606 GN=COPZ2 PE=2 SV=1	27	5	16	5	210	23.5	COPZ2	hsa:51226; Q9P299	0.744	0.805
Q9UMS0	NFU1 iron-sulfur cluster scaffold homolog, mitochondrial OS=Homo sapiens OX=9606 GN=NFU1 PE=1 SV=2	30	6	17	6	254	28.4	NFU1	B4DUL9; hsa:27247; Q53QE5; Q6VNZ8; Q7Z5B1; Q7Z5B2; Q9UMS0; Q9Y322	0.968	0.921
E9PL57	NEDD8-MDP1 readthrough (Fragment) OS=Homo sapiens OX=9606 GN=NEDD8-MDP1 PE=4 SV=1	29	6	17	3	170	19.5	NEDD8-MDP1	E9PL57	0.984	0.8
F8VUA2	Charged multivesicular body protein 1a OS=Homo sapiens OX=9606 GN=CHMP1A PE=1 SV=1	18	4	22	4	181	19.5	CHMP1A	F8VUA2	1.144	1.271
A0A075B7B8	Immunoglobulin heavy variable 3/OR16-12 (non-functional) (Fragment) OS=Homo sapiens OX=9606 GN=IGHV3OR16-12 PE=1 SV=1	19	2	27	1	117	12.9	IGHV3OR16-12	A0A075B7B8	0.936	0.884
Q9UKX5	Integrin alpha-11 OS=Homo sapiens OX=9606 GN=ITGA11 PE=1 SV=2	7	8	15	7	1188	133.4	ITGA11	hsa:22801; J3KQM2; Q8WYI8; Q9UKQ1; Q9UKX5	1.127	1.159
E5RIC7	DNA topoisomerase I (Fragment) OS=Homo sapiens OX=9606 GN=TOP1MT PE=1 SV=2	10	4	16	1	376	44	TOP1MT	E5RIC7	1.183	0.771
F5GYW0	Centrosomal protein of 57 kDa OS=Homo sapiens OX=9606 GN=CEP57 PE=1 SV=1	14	7	13	7	473	54.5	CEP57	F5GYW0	1.091	1.207
Q7Z3B1	Neuronal growth regulator 1 OS=Homo sapiens OX=9606 GN=NEGR1 PE=1 SV=3	12	4	7	4	354	38.7	NEGR1	hsa:257194; Q5VT21; Q6UY06; Q7Z3B1; Q8N440; Q8NAQ3	0.446	1.268
Q16394	Exostosin-1 OS=Homo sapiens OX=9606 GN=EXT1 PE=1 SV=2	9	7	17	7	746	86.2	EXT1	B2R7V2; hsa:2131; Q16394; Q9BVI9	1.016	1.48
Q96BD5	PHD finger protein 21A OS=Homo sapiens OX=9606 GN=PHF21A PE=1 SV=1	11	7	12	7	680	74.8	PHF21A	D3DQP5; hsa:51317; Q6AWA2; Q96BD5; Q9C0G7; Q9H8V9; Q9HAK6; Q9NZE9	0.99	1.182
A0A3B3IRX2	Phospholipase A2 OS=Homo sapiens OX=9606 GN=PLA2G2A PE=1 SV=1	50	6	25	6	117	13	PLA2G2A	A0A3B3IRX2	1.442	0.774
Q86WW8	Cytochrome c oxidase assembly factor 5 OS=Homo sapiens OX=9606 GN=COA5 PE=1 SV=1	66	6	25	6	74	8.4	COA5	hsa:493753; Q86WW8	1.037	0.618
O75143	Autophagy-related protein 13 OS=Homo sapiens OX=9606 GN=ATG13 PE=1 SV=1	17	8	19	7	517	56.5	ATG13	B4DFI4; D3DQQ1; D3DQQ2; E9PQZ8; hsa:9776; O75143; Q53EN6; Q9BRL3; Q9H8B0	0.969	1.141
P56270	Myc-associated zinc finger protein OS=Homo sapiens OX=9606 GN=MAZ PE=1 SV=1	11	6	15	2	477	48.6	MAZ	A8QJL9; C6G496; G5E927; H3BQD6; hsa:4150; P56270; Q15703; Q8NFN7; Q99443	1.332	1.186
J3QQT0	[F-actin]-monooxygenase MICAL3 (Fragment) OS=Homo sapiens OX=9606 GN=MICAL3 PE=1 SV=8	23	6	15	1	269	31.1	MICAL3	J3QQT0	0.778
P37198	Nuclear pore glycoprotein p62 OS=Homo sapiens OX=9606 GN=NUP62 PE=1 SV=3	12	6	15	6	522	53.2	NUP62	B3KWU5; hsa:23636; P37198; Q503A4; Q6GTM2; Q96C43; Q9NSL1	1.019	1.001
P19634	Sodium/hydrogen exchanger 1 OS=Homo sapiens OX=9606 GN=SLC9A1 PE=1 SV=2	12	6	19	6	815	90.7	SLC9A1	B1ALD6; D3DPL4; hsa:6548; P19634; Q96EM2	0.505	0.775
O43715	TP53-regulated inhibitor of apoptosis 1 OS=Homo sapiens OX=9606 GN=TRIAP1 PE=1 SV=1	53	5	15	5	76	8.8	TRIAP1	B2R4Z7; hsa:51499; O43715; Q5RKS5; Q6LCA7	0.671	0.569
O60268	Uncharacterized protein KIAA0513 OS=Homo sapiens OX=9606 GN=KIAA0513 PE=1 SV=1	18	6	13	6	411	46.6	KIAA0513	B4DSS5; D3DUM2; hsa:9764; O60268; Q8N6G0	0.905	1.196
Q02413	Desmoglein-1 OS=Homo sapiens OX=9606 GN=DSG1 PE=1 SV=2	10	7	16	7	1049	113.7	DSG1	B7Z845; hsa:1828; Q02413	0.992	0.915
F8VU11	PRP40 pre-mRNA processing factor 40 homolog B (Yeast), isoform CRA_a OS=Homo sapiens OX=9606 GN=PRPF40B PE=1 SV=2	6	7	16	3	892	101.3	PRPF40B	F8VU11		1.647
Q9H490	Phosphatidylinositol glycan anchor biosynthesis class U protein OS=Homo sapiens OX=9606 GN=PIGU PE=1 SV=3	14	5	12	5	435	50	PIGU	hsa:128869; Q7Z489; Q8N2F2; Q9H490	1.031	1.296
Q9Y3C8	Ubiquitin-fold modifier-conjugating enzyme 1 OS=Homo sapiens OX=9606 GN=UFC1 PE=1 SV=3	33	6	25	6	167	19.4	UFC1	A8K9R1; D3DVF9; hsa:51506; Q549X0; Q5VTX1; Q9BS96; Q9P009; Q9Y3C8	1.154	1.216
Q8N5I4	Dehydrogenase/reductase SDR family member on chromosome X OS=Homo sapiens OX=9606 GN=DHRSX PE=1 SV=2	12	4	13	4	330	36.4	DHRSX	hsa:207063; Q6UWC7; Q8N5I4; Q8WUS4; Q96GR8; Q9NTF6	0.831	0.706
Q9P2A4	ABI gene family member 3 OS=Homo sapiens OX=9606 GN=ABI3 PE=1 SV=2	22	6	15	6	366	39	ABI3	C9IZN8; hsa:51225; Q9H0P6; Q9P2A4	1.05	0.699
O15514	DNA-directed RNA polymerase II subunit RPB4 OS=Homo sapiens OX=9606 GN=POLR2D PE=1 SV=1	37	4	11	4	142	16.3	POLR2D	hsa:5433; O15514; Q52LT4	1.091	1.082
Q13470	Non-receptor tyrosine-protein kinase TNK1 OS=Homo sapiens OX=9606 GN=TNK1 PE=1 SV=3	12	7	14	7	666	72.4	TNK1	hsa:8711; O95364; Q13470; Q8IYI4	0.955	0.831
Q3L8U1	Chromodomain-helicase-DNA-binding protein 9 OS=Homo sapiens OX=9606 GN=CHD9 PE=1 SV=2	3	9	26	2	2897	325.8	CHD9	B2RTU2; B9ZVQ0; hsa:80205; O15025; Q1WF12; Q3L8U1; Q6DTK9; Q9H9V7; Q9UHM2	1.683	0.777
B5MCG9	R3H domain-containing protein 2 OS=Homo sapiens OX=9606 GN=R3HDM2 PE=1 SV=2	9	6	12	5	1010	110.6	R3HDM2	B5MCG9	1.101	1.256
Q8N2M8	CLK4-associating serine/arginine rich protein OS=Homo sapiens OX=9606 GN=CLASRP PE=1 SV=4	11	8	18	8	674	77.1	CLASRP	B4DDT8; F8WAG9; hsa:11129; O96026; Q6UW71; Q8N2M8; Q96DX2	1.291	1.389
Q96CF2	Charged multivesicular body protein 4c OS=Homo sapiens OX=9606 GN=CHMP4C PE=1 SV=1	24	6	17	6	233	26.4	CHMP4C	B2RBZ1; hsa:92421; Q96CF2	1.174	1.032
Q13009	Rho guanine nucleotide exchange factor TIAM1 OS=Homo sapiens OX=9606 GN=TIAM1 PE=1 SV=2	4	7	10	7	1591	177.4	TIAM1	B7ZLR6; F5GZ53; hsa:7074; Q13009; Q17RT7	0.972	1.46
Q9Y287	Integral membrane protein 2B OS=Homo sapiens OX=9606 GN=ITM2B PE=1 SV=1	17	5	14	5	266	30.3	ITM2B	hsa:9445; Q5W0A3; Q96B24; Q9NYH1; Q9Y287	1.327	1.954
A6NKD9	Coiled-coil domain-containing protein 85C OS=Homo sapiens OX=9606 GN=CCDC85C PE=1 SV=1	16	6	13	6	419	45.2	CCDC85C	A6NKD9; hsa:317762	1.161	0.865
P52848	Bifunctional heparan sulfate N-deacetylase/N-sulfotransferase 1 OS=Homo sapiens OX=9606 GN=NDST1 PE=1 SV=1	12	8	18	8	882	100.8	NDST1	B7Z1Q0; E7EVJ3; hsa:3340; P52848; Q96E57	1.031	0.878
Q86SX6	Glutaredoxin-related protein 5, mitochondrial OS=Homo sapiens OX=9606 GN=GLRX5 PE=1 SV=2	37	5	28	5	157	16.6	GLRX5	hsa:51218; Q0X088; Q3YML0; Q86SX6; Q86WY3; Q8IZ54	0.99	0.878
Q92560	Ubiquitin carboxyl-terminal hydrolase BAP1 OS=Homo sapiens OX=9606 GN=BAP1 PE=1 SV=2	10	7	16	7	729	80.3	BAP1	A8K993; hsa:8314; Q6LEM0; Q7Z5E8; Q92560	0.717	1.151
C9J4K0	Ashwin OS=Homo sapiens OX=9606 GN=C2orf49 PE=1 SV=1	41	6	14	1	190	21.3	C2orf49	C9J4K0		1.036
Q9BVT8	Transmembrane and ubiquitin-like domain-containing protein 1 OS=Homo sapiens OX=9606 GN=TMUB1 PE=1 SV=1	26	5	16	5	246	26.2	TMUB1	D3DX06; hsa:83590; Q53AQ2; Q9BVT8	0.748	0.697
H3BST1	Biogenesis of lysosome-related organelles complex 1 subunit 6 OS=Homo sapiens OX=9606 GN=BLOC1S6 PE=1 SV=1	21	4	16	3	177	20.3	BLOC1S6	H3BST1	1.109	1.218
A0A0C4DGX9	Tetratricopeptide repeat domain 8 isoform 1 OS=Homo sapiens OX=9606 GN=TTC8 PE=1 SV=1	15	5	11	5	531	60.4	TTC8	A0A0C4DGX9; hsa:123016	1.264	0.939
P80294	Metallothionein-1H OS=Homo sapiens OX=9606 GN=MT1H PE=1 SV=1	67	4	19	3	61	6	MT1H	B2RUY6; hsa:4496; P80294	0.241	0.593
Q96MZ0	Ganglioside-induced differentiation-associated protein 1-like 1 OS=Homo sapiens OX=9606 GN=GDAP1L1 PE=2 SV=2	23	7	13	6	367	41.9	GDAP1L1	B7Z621; hsa:78997; Q5TE60; Q68CW7; Q96MZ0; Q9BQJ7; Q9BQV4; Q9BWJ4; Q9H3Y2; Q9H4G5	0.749	0.881
Q96CG8	Collagen triple helix repeat-containing protein 1 OS=Homo sapiens OX=9606 GN=CTHRC1 PE=1 SV=1	31	6	23	6	243	26.2	CTHRC1	G3V141; hsa:115908; Q6UW91; Q8IX63; Q96CG8	1.043	1.172
Q8IWP9	Coiled-coil domain-containing protein 28A OS=Homo sapiens OX=9606 GN=CCDC28A PE=1 SV=1	35	6	12	6	274	30.3	CCDC28A	E1P591; hsa:25901; Q32NC7; Q66K67; Q8IWP9; Q96E23; Q9Y430	1.187	0.974
Q9HD89	Resistin OS=Homo sapiens OX=9606 GN=RETN PE=1 SV=1	52	4	17	4	108	11.4	RETN	D6W649; hsa:56729; Q540D9; Q76B53; Q9HD89	0.665	0.821
P55001	Microfibrillar-associated protein 2 OS=Homo sapiens OX=9606 GN=MFAP2 PE=1 SV=1	26	6	25	6	183	20.8	MFAP2	hsa:4237; P55001; Q53X60; Q5JXY0	1.115	0.891
Q8IU60	m7GpppN-mRNA hydrolase OS=Homo sapiens OX=9606 GN=DCP2 PE=1 SV=3	21	7	17	7	420	48.4	DCP2	C9J778; hsa:167227; Q6P2D4; Q7Z5W5; Q8IU60; Q8NBG5	1.159	1.559
P78345	Ribonuclease P protein subunit p38 OS=Homo sapiens OX=9606 GN=RPP38 PE=1 SV=2	30	7	19	7	283	31.8	RPP38	B3KPY0; D3DRT8; hsa:10557; P78345; Q53F71; Q8NHS8	1.011	1.09
Q96ND0	Protein FAM210A OS=Homo sapiens OX=9606 GN=FAM210A PE=1 SV=2	14	5	22	5	272	30.8	FAM210A	D3DUJ4; hsa:125228; Q96ND0	1.077	1.103
Q9BUN8	Derlin-1 OS=Homo sapiens OX=9606 GN=DERL1 PE=1 SV=1	20	5	39	5	251	28.8	DERL1	B3KW41; E9PH19; hsa:79139; Q9BUN8	0.987	0.906
Q9Y6N1	Cytochrome c oxidase assembly protein COX11, mitochondrial OS=Homo sapiens OX=9606 GN=COX11 PE=1 SV=3	25	4	9	4	276	31.4	COX11	D3DTY5; hsa:1353; I3L220; Q6FHB7; Q9BRX0; Q9UME8; Q9Y6N1	0.94	1.022
Q3SXM5	Inactive hydroxysteroid dehydrogenase-like protein 1 OS=Homo sapiens OX=9606 GN=HSDL1 PE=1 SV=3	21	6	14	6	330	37	HSDL1	B4DSL2; D3DUL4; hsa:83693; Q3SXM4; Q3SXM5; Q8NC98; Q9BY22	0.978	0.97
Q96F63	Coiled-coil domain-containing protein 97 OS=Homo sapiens OX=9606 GN=CCDC97 PE=1 SV=1	25	6	15	6	343	38.9	CCDC97	hsa:90324; Q658N6; Q96F63; Q96IF3	1.134	0.942
O60783	28S ribosomal protein S14, mitochondrial OS=Homo sapiens OX=9606 GN=MRPS14 PE=1 SV=1	29	3	13	3	128	15.1	MRPS14	hsa:63931; O60783; Q5R358	1.082	0.962
O14561	Acyl carrier protein, mitochondrial OS=Homo sapiens OX=9606 GN=NDUFAB1 PE=1 SV=3	24	5	20	5	156	17.4	NDUFAB1	B2R4M1; hsa:4706; O14561; Q9UNV1	1.004	0.675
P51688	N-sulphoglucosamine sulphohydrolase OS=Homo sapiens OX=9606 GN=SGSH PE=1 SV=1	14	5	17	5	502	56.7	SGSH	A8K5E2; hsa:6448; P51688	1.081	1.241
Q96AB6	Protein N-terminal asparagine amidohydrolase OS=Homo sapiens OX=9606 GN=NTAN1 PE=1 SV=3	25	6	21	6	310	34.7	NTAN1	hsa:123803; Q7Z4Z0; Q96AB6	1.217	0.968
Q9BQB6	Vitamin K epoxide reductase complex subunit 1 OS=Homo sapiens OX=9606 GN=VKORC1 PE=1 SV=1	20	4	20	4	163	18.2	VKORC1	A6NIQ6; B2R4Z6; hsa:79001; Q6UX90; Q7Z2R4; Q9BQB6	0.723	0.8
B3KWA8	Adenylate cyclase OS=Homo sapiens OX=9606 GN=ADCY5 PE=1 SV=1	7	6	17	1	919	103.8	ADCY5	B3KWA8		0.86
Q92547	DNA topoisomerase 2-binding protein 1 OS=Homo sapiens OX=9606 GN=TOPBP1 PE=1 SV=3	6	8	12	7	1522	170.6	TOPBP1	B7Z7W8; hsa:11073; Q7LGC1; Q92547; Q9UEB9	1.151	1.231
P15882	N-chimaerin OS=Homo sapiens OX=9606 GN=CHN1 PE=1 SV=3	16	7	13	6	459	53.1	CHN1	A8K1M6; B3KNU6; B4DV19; hsa:1123; P15882; Q53SD6; Q53SH5; Q96FB0	0.644	1.202
Q3T8J9	GON-4-like protein OS=Homo sapiens OX=9606 GN=GON4L PE=1 SV=1	4	7	10	4	2241	248.5	GON4L	B7ZBL4; hsa:54856; Q14C93; Q3T8J8; Q3T8J9; Q5VYZ5; Q5W0D5; Q6AWA6; Q6P1Q6; Q7Z3L3; Q8IY79; Q9BQI1; Q9HCG6	1.145	1.041
P82921	28S ribosomal protein S21, mitochondrial OS=Homo sapiens OX=9606 GN=MRPS21 PE=1 SV=3	41	4	15	4	87	10.7	MRPS21	A0A075B746; hsa:54460; P82921; Q5TB11; Q9BST6	1.104	1.06
H0YKR4	Ceramide synthase 4 (Fragment) OS=Homo sapiens OX=9606 GN=CERS4 PE=1 SV=1	36	5	18	5	136	16.2	CERS4	H0YKR4	0.92	1.085
P03915	NADH-ubiquinone oxidoreductase chain 5 OS=Homo sapiens OX=9606 GN=MT-ND5 PE=1 SV=2	6	5	15	5	603	67	MT-ND5	hsa:4540; P03915; Q34773; Q8WCY3	0.839	0.712
Q9UG22	GTPase IMAP family member 2 OS=Homo sapiens OX=9606 GN=GIMAP2 PE=1 SV=2	20	8	21	7	337	38	GIMAP2	hsa:26157; Q96L25; Q9UG22	1.066	0.865
A0A0C4DH38	Immunoglobulin heavy variable 5-51 OS=Homo sapiens OX=9606 GN=IGHV5-51 PE=3 SV=1	47	4	19	2	117	12.7	IGHV5-51	A0A0C4DH38; A0A0G2JP91	0.788	0.818
G3V2N0	Guanine nucleotide-binding protein subunit gamma OS=Homo sapiens OX=9606 GN=GNG2 PE=1 SV=1	35	5	14	4	110	12.4	GNG2	G3V2N0	0.779	0.763
Q8WZA0	Protein LZIC OS=Homo sapiens OX=9606 GN=LZIC PE=1 SV=1	23	5	16	5	190	21.5	LZIC	B2R6F0; B4E2N0; hsa:84328; Q8WZA0; Q96IU1	0.889	0.868
G3V583	Protein FAM177A1 (Fragment) OS=Homo sapiens OX=9606 GN=FAM177A1 PE=1 SV=1	46	7	25	7	140	16.3	FAM177A1	G3V583	1.173	1.168
Q9BVG8	Kinesin-like protein KIFC3 OS=Homo sapiens OX=9606 GN=KIFC3 PE=1 SV=4	9	6	13	5	833	92.7	KIFC3	A8K6S2; B7Z484; hsa:3801; O75299; Q49A29; Q49AQ0; Q59G19; Q8IUT3; Q96HW6; Q9BVG8	1.068	0.885
A0A8Q3WKK5	Nucleoporin p58/p45 OS=Homo sapiens OX=9606 GN=NUP58 PE=4 SV=1	12	5	12	5	570	58.5	NUP58	A0A8Q3WKK5	0.846	1.29
Q9H4B6	Protein salvador homolog 1 OS=Homo sapiens OX=9606 GN=SAV1 PE=1 SV=2	21	6	14	6	383	44.6	SAV1	A8K4B8; D3DSB6; hsa:60485; Q6IA58; Q9H4B6; Q9H949; Q9HAK9	1.027	1.004
P80365	11-beta-hydroxysteroid dehydrogenase type 2 OS=Homo sapiens OX=9606 GN=HSD11B2 PE=1 SV=2	21	5	10	5	405	44.1	HSD11B2	A7LB28; C5HTY7; hsa:3291; P80365; Q13194; Q6P2G9; Q8N439; Q96QN8; Q99887; Q9UC50; Q9UC51; Q9UCW5; Q9UCW6; Q9UCW7; Q9UCW8	0.681	0.682
O96006	E3 SUMO-protein ligase ZBED1 OS=Homo sapiens OX=9606 GN=ZBED1 PE=1 SV=1	10	5	14	5	694	78.1	ZBED1	hsa:9189; O96006; Q96BY4	1.257	0.926
O95379	Tumor necrosis factor alpha-induced protein 8 OS=Homo sapiens OX=9606 GN=TNFAIP8 PE=1 SV=1	25	6	17	6	198	23	TNFAIP8	B3KMH1; B3KMI2; B7Z713; hsa:25816; O95379; Q9P1Q1; Q9UER5; Q9UP47	1.339	1.103
Q4ZHG4	Fibronectin type III domain-containing protein 1 OS=Homo sapiens OX=9606 GN=FNDC1 PE=2 SV=4	5	7	19	7	1894	205.4	FNDC1	A6H8X2; B7ZBR4; B7ZBR5; B9EK49; hsa:84624; Q4ZHG4; Q5JPI0; Q5VU31; Q5VU32; Q5VXX4; Q70CQ6; Q96JG1	1.001	1.26
Q15223	Nectin-1 OS=Homo sapiens OX=9606 GN=NECTIN1 PE=1 SV=3	17	7	11	7	517	57.1	NECTIN1	hsa:5818; O75465; Q15223; Q2M3D3; Q9HBE6; Q9HBW2	0.964	1.142
Q9HAF1	Chromatin modification-related protein MEAF6 OS=Homo sapiens OX=9606 GN=MEAF6 PE=1 SV=1	28	6	17	6	191	21.6	MEAF6	B1AK64; hsa:64769; Q4F967; Q7Z311; Q86WE3; Q9HAF1	1.214	1.171
Q9NWR8	Calcium uniporter regulatory subunit MCUb, mitochondrial OS=Homo sapiens OX=9606 GN=MCUB PE=1 SV=2	19	6	12	6	336	39.1	MCUB	A8K4Y3; hsa:55013; Q6IAC1; Q9NWR8	0.969	1.103
P51161	Gastrotropin OS=Homo sapiens OX=9606 GN=FABP6 PE=1 SV=2	48	5	8	5	128	14.4	FABP6	hsa:2172; P51161; Q07DR7; Q8TBI3; Q9UGI7	0.444	1.767
J3KN59	BCL2/adenovirus E1B 19 kDa protein-interacting protein 2 OS=Homo sapiens OX=9606 GN=BNIP2 PE=1 SV=1	17	6	15	4	435	48.8			1.11	1.032
P62312	U6 snRNA-associated Sm-like protein LSm6 OS=Homo sapiens OX=9606 GN=LSM6 PE=1 SV=1	56	6	22	6	80	9.1	LSM6	hsa:11157; P62312; Q4W5J5; Q9Y4Y8	1.366	1.371
Q9BUB5	MAP kinase-interacting serine/threonine-protein kinase 1 OS=Homo sapiens OX=9606 GN=MKNK1 PE=1 SV=1	15	5	15	5	465	51.3	MKNK1	D3DQ20; D3DQ21; hsa:8569; O00312; Q5TC06; Q5TC07; Q6V0N6; Q9BUB5	0.96	0.863
Q86SQ4	Adhesion G-protein coupled receptor G6 OS=Homo sapiens OX=9606 GN=ADGRG6 PE=1 SV=3	5	6	18	6	1221	136.6	ADGRG6	hsa:57211; Q5TGN7; Q6DHZ4; Q6F3F5; Q6F3F6; Q6F3F7; Q6F3F8; Q6MZU7; Q86SQ4; Q8IXA4; Q8NC14; Q96JW0	0.904	0.867
Q9BXI3	Cytosolic 5'-nucleotidase 1A OS=Homo sapiens OX=9606 GN=NT5C1A PE=1 SV=1	24	6	9	6	368	41	NT5C1A	hsa:84618; Q3SYB9; Q5TG98; Q9BWT8; Q9BXI3	0.406	0.951
O95278	Laforin OS=Homo sapiens OX=9606 GN=EPM2A PE=1 SV=2	27	7	12	7	331	37.1	EPM2A	B3KMU5; B4DRZ2; hsa:7957; O95278; O95483; Q5T3F5; Q6IS15; Q8IU96; Q8IX24; Q8IX25; Q9BS66; Q9UEN2	0.754	0.763
Q8NEZ2	Vacuolar protein sorting-associated protein 37A OS=Homo sapiens OX=9606 GN=VPS37A PE=1 SV=1	17	6	14	6	397	44.3	VPS37A	hsa:137492; Q336D5; Q6NW27; Q8N3D7; Q8NEZ2; Q8TBL7; Q96DL9	1.167	0.991
Q96AT9	Ribulose-phosphate 3-epimerase OS=Homo sapiens OX=9606 GN=RPE PE=1 SV=1	36	7	16	7	228	24.9	RPE	A8K4S0; B4E016; C9JPQ7; hsa:6120; O43767; Q53TV9; Q8N215; Q96AT9; Q96N34; Q9BSB5	0.839	0.847
C9J2P0	Ubiquitin-conjugating enzyme E2 E1 (Fragment) OS=Homo sapiens OX=9606 GN=UBE2E1 PE=1 SV=1	48	6	10	4	147	16.2	UBE2E1	C9J2P0	0.972	0.901
Q8IV50	LysM and putative peptidoglycan-binding domain-containing protein 2 OS=Homo sapiens OX=9606 GN=LYSMD2 PE=1 SV=1	21	6	16	3	215	23.4	LYSMD2	hsa:256586; Q5CZ88; Q8IV50; Q8WTV3	1.144	0.925
Q9C0H5	Rho GTPase-activating protein 39 OS=Homo sapiens OX=9606 GN=ARHGAP39 PE=1 SV=2	9	7	7	7	1083	121.2	ARHGAP39	B4E1I1; hsa:80728; Q9C0H5		1.145
Q4AE62	Glycosyltransferase-like domain-containing protein 1 OS=Homo sapiens OX=9606 GN=GTDC1 PE=2 SV=1	18	6	11	6	458	52.6	GTDC1	A0A087X2H5; A8K5P2; D3DP81; G1UFN1; G5EA49; H7BYJ5; hsa:79712; Q4AE62; Q53SM7; Q53TC5; Q6P7E7; Q6PJB6; Q6WKW6; Q9HAE5	1.18	1.022
Q9UKT8	F-box/WD repeat-containing protein 2 OS=Homo sapiens OX=9606 GN=FBXW2 PE=1 SV=2	19	6	15	6	454	51.5	FBXW2	B3KRL8; hsa:26190; Q4VXH2; Q7Z4V6; Q8WV51; Q9HA09; Q9UKA3; Q9UKT8	0.946	1.011
E9PM05	Etoposide-induced protein 2.4 homolog (Fragment) OS=Homo sapiens OX=9606 GN=EI24 PE=1 SV=1	19	5	12	5	187	21.6	EI24	E9PM05	0.839	0.616
Q92558	Actin-binding protein WASF1 OS=Homo sapiens OX=9606 GN=WASF1 PE=1 SV=1	11	5	13	4	559	61.6	WASF1	E1P5F2; hsa:8936; Q5SZK7; Q92558	0.827	1.231
A0A7I2V2K0	Dolichyl-phosphate-mannose--protein mannosyltransferase OS=Homo sapiens OX=9606 GN=POMT1 PE=1 SV=1	13	6	21	6	573	65.6	POMT1	A0A7I2V2K0	0.947	0.909
Q16595	Frataxin, mitochondrial OS=Homo sapiens OX=9606 GN=FXN PE=1 SV=2	27	5	24	5	210	23.1	FXN	A8MXJ6; C9JJ89; hsa:2395; O15545; O95656; Q15294; Q16595; Q5VZ01	0.794	0.667
Q16637	Survival motor neuron protein OS=Homo sapiens OX=9606 GN=SMN2 PE=1 SV=1	17	6	17	6	294	31.8	SMN1; SMN2	A8K0V4; hsa:6606; hsa:6607; Q13119; Q16637; Q549U5; Q96J51	1.29	1.327
Q8N884	Cyclic GMP-AMP synthase OS=Homo sapiens OX=9606 GN=CGAS PE=1 SV=2	16	7	15	7	522	58.8	CGAS	hsa:115004; L0L2J9; Q14CV6; Q32NC9; Q5SWL0; Q5SWL1; Q8N884; Q96E45	0.986	1.474
A0A0A0MQS3	Leydig cell tumor 10 kDa protein homolog (Fragment) OS=Homo sapiens OX=9606 GN=C19orf53 PE=1 SV=1	41	7	27	1	80	8.9	C19orf53	A0A0A0MQS3	1.679
Q5SRI9	Glycoprotein endo-alpha-1,2-mannosidase OS=Homo sapiens OX=9606 GN=MANEA PE=1 SV=1	15	5	8	5	462	53.6	MANEA	A6H8M6; hsa:79694; Q5SRI9; Q5SRJ0; Q6MZV0; Q70JE9; Q7Z3V7; Q8WWX5; Q9H9D2	1.211	1.117
Q5T3I0	G patch domain-containing protein 4 OS=Homo sapiens OX=9606 GN=GPATCH4 PE=1 SV=2	16	6	11	6	446	50.4	GPATCH4	Q5T3I0; Q5T3I1; Q6ZUE7; Q8IWG8; Q9NXH4	1.885	1.072
O75817	Ribonuclease P protein subunit p20 OS=Homo sapiens OX=9606 GN=POP7 PE=1 SV=2	38	5	10	5	140	15.6	POP7	A4D2E0; hsa:10248; O75817; Q9BV74	1.088	1.016
Q8N5Y8	Protein mono-ADP-ribosyltransferase PARP16 OS=Homo sapiens OX=9606 GN=PARP16 PE=1 SV=2	18	5	17	5	322	36.4	PARP16	A0A024R5Y7; hsa:54956; Q6PK64; Q8N5Y8; Q9NX03	1.046	0.991
Q96QD8	Sodium-coupled neutral amino acid symporter 2 OS=Homo sapiens OX=9606 GN=SLC38A2 PE=1 SV=2	11	4	9	4	506	56	SLC38A2	hsa:54407; Q6IA88; Q6ZMG2; Q96QD8; Q9HAV3; Q9NVA8; Q9P2G5	1.072	1.678
Q969T7	7-methylguanosine phosphate-specific 5'-nucleotidase OS=Homo sapiens OX=9606 GN=NT5C3B PE=1 SV=4	19	6	32	6	300	34.4	NT5C3B	A8MWB9; C9JKC4; hsa:115024; Q7L3B7; Q969T7	0.833	0.704
P21217	3-galactosyl-N-acetylglucosaminide 4-alpha-L-fucosyltransferase FUT3 OS=Homo sapiens OX=9606 GN=FUT3 PE=1 SV=1	20	6	8	3	361	42.1	FUT3	B5U7U9; B5U7V0; hsa:2525; P21217; Q32NE7; Q99448; Q99449	0.73	2.424
Q9BRX9	WD repeat domain-containing protein 83 OS=Homo sapiens OX=9606 GN=WDR83 PE=1 SV=1	25	6	15	6	315	34.3	WDR83	B2RAF1; hsa:84292; Q53FT6; Q9BRX9	1.46	0.789
Q9NQX7	Integral membrane protein 2C OS=Homo sapiens OX=9606 GN=ITM2C PE=1 SV=1	31	5	13	5	267	30.2	ITM2C	B3KPG4; hsa:81618; Q4G0A8; Q53H84; Q6IAE7; Q86VK5; Q8N288; Q8TAW0; Q9BUP8; Q9NQX7	0.858	0.935
Q8TF68	Zinc finger protein 384 OS=Homo sapiens OX=9606 GN=ZNF384 PE=1 SV=2	13	5	13	3	577	63.2	ZNF384	hsa:171017; O15407; Q7Z722; Q8N938; Q8TF68	1.356	1.3
Q7LDG7	RAS guanyl-releasing protein 2 OS=Homo sapiens OX=9606 GN=RASGRP2 PE=1 SV=1	11	7	25	7	609	69.2	RASGRP2	A6NDC7; hsa:10235; O00538; Q7LDG7; Q9UL65	1.008	1.102
Q16718	NADH dehydrogenase [ubiquinone] 1 alpha subcomplex subunit 5 OS=Homo sapiens OX=9606 GN=NDUFA5 PE=1 SV=3	36	4	16	4	116	13.5	NDUFA5	B2RD98; hsa:4698; Q16718; Q5H9R2; Q6IRX7	0.837	0.852
R4GND2	Transcription factor SPT20 homolog OS=Homo sapiens OX=9606 GN=SUPT20H PE=1 SV=1	14	7	15	7	522	58.7	SUPT20H	R4GND2	1.231	1.249
Q53GL0	Pleckstrin homology domain-containing family O member 1 OS=Homo sapiens OX=9606 GN=PLEKHO1 PE=1 SV=2	19	6	11	6	409	46.2	PLEKHO1	hsa:51177; Q336K5; Q53GL0; Q8IZ51; Q9NRV3; Q9UL48	1.101	1.138
Q9UJW2	Tubulointerstitial nephritis antigen OS=Homo sapiens OX=9606 GN=TINAG PE=2 SV=3	15	6	11	6	476	54.6	TINAG	hsa:27283; Q5T467; Q9UJW1; Q9UJW2; Q9ULZ4	0.874	1.16
P12883	Myosin-7 OS=Homo sapiens OX=9606 GN=MYH7 PE=1 SV=5	4	7	11	2	1935	223	MYH7	A2TDB6; B6D424; hsa:4625; P12883; Q14836; Q14837; Q14904; Q16579; Q2M1Y6; Q92679; Q9H1D5; Q9UDA2; Q9UMM8	0.376
Q9NXC2	Glucose-fructose oxidoreductase domain-containing protein 1 OS=Homo sapiens OX=9606 GN=GFOD1 PE=1 SV=1	13	5	16	4	390	43.1	GFOD1	A8E4L6; hsa:54438; Q5T058; Q96JD4; Q9H5K2; Q9NXC2	1.012	1.373
E9PM62	Protein wntless homolog (Fragment) OS=Homo sapiens OX=9606 GN=WLS PE=1 SV=1	25	7	13	7	222	26.2	WLS	E9PM62	1.202	0.999
F8WCD0	E3 ubiquitin-protein ligase RNF149 OS=Homo sapiens OX=9606 GN=RNF149 PE=1 SV=1	23	7	18	7	398	43	RNF149	F8WCD0	1.056	1.25
J3QKU3	Epithelial-splicing regulatory protein 2 (Fragment) OS=Homo sapiens OX=9606 GN=ESRP2 PE=1 SV=1	52	4	17	2	65	7.3	ESRP2	J3QKU3	0.84	0.524
Q2M2H8	Probable maltase-glucoamylase 2 OS=Homo sapiens OX=9606 GN=MGAM2 PE=1 SV=3	3	6	8	5	2515	277.8	MGAM2	A4D2I3; C9JNC2; hsa:93432; Q2M2H8		0.95
Q9HCH3	Copine-5 OS=Homo sapiens OX=9606 GN=CPNE5 PE=1 SV=2	10	6	18	1	593	65.7	CPNE5	hsa:57699; Q7Z6C8; Q9HCH3		1.377
Q9NSU2	Three-prime repair exonuclease 1 OS=Homo sapiens OX=9606 GN=TREX1 PE=1 SV=2	25	6	16	6	314	33.2	TREX1	B2RCN9; hsa:11277; Q8TEU2; Q9BPW1; Q9NSU2; Q9Y4X2	0.949	0.919
P26022	Pentraxin-related protein PTX3 OS=Homo sapiens OX=9606 GN=PTX3 PE=1 SV=3	16	5	18	5	381	41.9	PTX3	B2R6T6; hsa:5806; P26022; Q38M82	0.739	0.929
P01766	Immunoglobulin heavy variable 3-13 OS=Homo sapiens OX=9606 GN=IGHV3-13 PE=1 SV=2	35	3	21	2	116	12.5	IGHV3-13	A0A0A0MS11; P01766	0.827	1.58
P51957	Serine/threonine-protein kinase Nek4 OS=Homo sapiens OX=9606 GN=NEK4 PE=1 SV=2	9	7	14	7	841	94.5	NEK4	A5YM70; B2R633; B7Z200; hsa:6787; P51957; Q6P576	1.281	1.309
P63165	Small ubiquitin-related modifier 1 OS=Homo sapiens OX=9606 GN=SUMO1 PE=1 SV=1	51	7	20	7	101	11.6	SUMO1	A8MUS8; B2R4I5; hsa:7341; P55856; P63165; Q6FGG0; Q6NZ62; Q93068	1.045	1.237
Q8IYB1	Nucleotidyltransferase MB21D2 OS=Homo sapiens OX=9606 GN=MB21D2 PE=1 SV=3	16	7	18	7	491	55.8	MB21D2	hsa:151963; Q86VD8; Q8IYB1	1.12	1.284
H7C3I4	Disintegrin and metalloproteinase domain-containing protein 22 OS=Homo sapiens OX=9606 GN=ADAM22 PE=1 SV=2	9	7	7	7	964	107.3	ADAM22	H7C3I4		1.431
H0YM51	Protein GOLM2 (Fragment) OS=Homo sapiens OX=9606 GN=GOLM2 PE=1 SV=1	53	6	18	1	161	17.9	GOLM2	H0YM51	1.22	1.061
Q9NXE8	Pre-mRNA-splicing factor CWC25 homolog OS=Homo sapiens OX=9606 GN=CWC25 PE=1 SV=1	16	7	25	7	425	49.6	CWC25	A0JLM3; hsa:54883; Q68DK5; Q9NXE8	1.109	1.323
B1B0D4	ADAMTS-like protein 2 OS=Homo sapiens OX=9606 GN=ADAMTSL2 PE=1 SV=1	7	5	13	5	1060	116.2	ADAMTSL2	B1B0D4	1.047	0.97
Q9UPT9	Ubiquitin carboxyl-terminal hydrolase 22 OS=Homo sapiens OX=9606 GN=USP22 PE=1 SV=2	13	7	13	7	525	59.9	USP22	A0JNS3; hsa:23326; Q2NLE2; Q6MZY4; Q8TBS8; Q96IW5; Q9UPT9	1.309	1.142
Q9H147	Deoxynucleotidyltransferase terminal-interacting protein 1 OS=Homo sapiens OX=9606 GN=DNTTIP1 PE=1 SV=2	22	6	13	6	329	37	DNTTIP1	B2RA18; hsa:116092; Q96DE3; Q9BQP2; Q9H147; Q9H148	1.241	1.177
Q96PE7	Methylmalonyl-CoA epimerase, mitochondrial OS=Homo sapiens OX=9606 GN=MCEE PE=1 SV=1	37	6	21	6	176	18.7	MCEE	hsa:84693; Q53TP1; Q8WW63; Q96PE7	0.814	0.64
O43182	Rho GTPase-activating protein 6 OS=Homo sapiens OX=9606 GN=ARHGAP6 PE=1 SV=3	8	6	12	6	974	105.9	ARHGAP6	B2RWQ0; hsa:395; O43182; O43437; Q9P1B3; Q9UK81; Q9UK82	1.111	0.821
Q15831	Serine/threonine-protein kinase STK11 OS=Homo sapiens OX=9606 GN=STK11 PE=1 SV=1	16	5	13	5	433	48.6	STK11	B2RBX7; E7EW76; hsa:6794; Q15831	1.042	0.873
Q13938	Calcyphosin OS=Homo sapiens OX=9606 GN=CAPS PE=1 SV=2	16	5	8	5	275	30.2	CAPS	A0A0X1KG78; hsa:828; K7EL21; Q13938; Q3MJA7; Q8NF12; Q8WUZ3	0.701	1.603
Q9UHQ1	Nuclear prelamin A recognition factor OS=Homo sapiens OX=9606 GN=NARF PE=1 SV=1	15	6	15	4	456	51.1	NARF	A6NCJ3; B3KPX2; hsa:26502; K4DI98; Q96AY9; Q9BWC6; Q9UHQ1	0.897	0.711
O43567	E3 ubiquitin-protein ligase RNF13 OS=Homo sapiens OX=9606 GN=RNF13 PE=1 SV=1	13	5	10	5	381	42.8	RNF13	A6NC87; B3KR12; hsa:11342; O43567; Q05D66; Q6IBJ9	1.262	0.957
A0A1W2PR06	Cationic amino acid transporter 2 (Fragment) OS=Homo sapiens OX=9606 GN=SLC7A2 PE=1 SV=1	11	5	12	5	683	74.3	SLC7A2	A0A1W2PR06	0.862	0.741
Q8WXF0	Serine/arginine-rich splicing factor 12 OS=Homo sapiens OX=9606 GN=SRSF12 PE=2 SV=1	12	4	22	1	261	30.5	SRSF12	B2RA22; hsa:135295; Q5T7K0; Q8WW25; Q8WXF0		1.453
Q9H6R0	ATP-dependent RNA helicase DHX33 OS=Homo sapiens OX=9606 GN=DHX33 PE=1 SV=2	10	7	11	7	707	78.8	DHX33	B4DHF9; hsa:56919; Q4G149; Q5CZ73; Q9H5M9; Q9H6R0	1.316	1.214
A6NGJ7	Histone deacetylase 8 OS=Homo sapiens OX=9606 GN=HDAC8 PE=3 SV=3	19	5	10	5	417	46.3	HDAC8	A6NGJ7	0.807	1.155
Q9HCN4	GPN-loop GTPase 1 OS=Homo sapiens OX=9606 GN=GPN1 PE=1 SV=1	16	6	16	6	374	41.7	GPN1	B4DQJ5; B4DQM4; B4DXU4; B5MBZ5; hsa:11321; O76004; Q9HCN4	1.279	1.174
H7BYR4	Calcium-dependent secretion activator 2 (Fragment) OS=Homo sapiens OX=9606 GN=CADPS2 PE=1 SV=1	9	7	14	1	899	103	CADPS2	H7BYR4	0.651	0.796
Q9GZN7	Protein rogdi homolog OS=Homo sapiens OX=9606 GN=ROGDI PE=1 SV=1	25	7	14	7	287	32.2	ROGDI	hsa:79641; Q6IA00; Q9GZN7	1.083	1.023
Q8TD06	Anterior gradient protein 3 OS=Homo sapiens OX=9606 GN=AGR3 PE=1 SV=1	30	5	24	4	166	19.2	AGR3	A4D120; hsa:155465; Q8TD06	0.594	1.382
Q8IVN8	Somatomedin-B and thrombospondin type-1 domain-containing protein OS=Homo sapiens OX=9606 GN=SBSPON PE=1 SV=2	32	5	16	5	264	29.6	SBSPON	A8KAA5; hsa:157869; Q8IVN8; Q96J64	0.973	0.708
A0A5F9ZHB6	DNA primase OS=Homo sapiens OX=9606 GN=PRIM1 PE=1 SV=1	14	7	21	7	459	54	PRIM1	A0A5F9ZHB6	1.48	1.159
G5E994	G protein-coupled receptor 107, isoform CRA_c OS=Homo sapiens OX=9606 GN=GPR107 PE=1 SV=1	11	5	10	5	571	63.9	GPR107	G5E994	1.485	1.379
Q9UHX3	Adhesion G protein-coupled receptor E2 OS=Homo sapiens OX=9606 GN=ADGRE2 PE=1 SV=2	9	5	18	2	823	90.4	ADGRE2	B4DQ96; E7ESD7; E9PBR1; E9PEL6; E9PFQ5; E9PG91; hsa:30817; Q8NG96; Q9UHX3; Q9Y4B1	1.069	1.133
Q5TGY3	Transcription factor Gibbin OS=Homo sapiens OX=9606 GN=AHDC1 PE=1 SV=1	6	7	11	7	1603	168.2	AHDC1	hsa:27245; Q5TGY3; Q5TGY4; Q6PJK1; Q6ZUQ6; Q99769; Q9NUF5	1.086	1.05
Q96EZ8	Microspherule protein 1 OS=Homo sapiens OX=9606 GN=MCRS1 PE=1 SV=1	16	6	10	6	462	51.8	MCRS1	hsa:10445; O14742; O75497; Q6VN53; Q7Z372; Q96EZ8	1.046	0.942
P13497	Bone morphogenetic protein 1 OS=Homo sapiens OX=9606 GN=BMP1 PE=1 SV=2	7	6	11	2	986	111.2	BMP1	A8K6F5; B2RN46; D3DSR0; hsa:649; P13497; Q13292; Q13872; Q14874; Q99421; Q99422; Q99423; Q9UL38	1.024	1.063
Q68CJ9	Cyclic AMP-responsive element-binding protein 3-like protein 3 OS=Homo sapiens OX=9606 GN=CREB3L3 PE=1 SV=2	16	6	16	6	461	49	CREB3L3	B2R7S6; B7ZL69; hsa:84699; M0QYW7; Q68CJ9; Q6ZMC5; Q96TB9	1.46	0.912
A8MYA2	Uncharacterized protein CXorf49 OS=Homo sapiens OX=9606 GN=CXorf49B PE=2 SV=3	16	6	6	6	514	54.4	CXorf49; CXorf49B	A8MYA2; hsa:100130361; hsa:100132994		0.958
Q9NYJ1	Cytochrome c oxidase assembly factor 4 homolog, mitochondrial OS=Homo sapiens OX=9606 GN=COA4 PE=1 SV=2	66	5	9	5	87	10.1	COA4	B2RAA0; hsa:51287; Q69YU4; Q9NYJ1	0.659	0.734
Q9BYC8	39S ribosomal protein L32, mitochondrial OS=Homo sapiens OX=9606 GN=MRPL32 PE=1 SV=1	34	5	21	5	188	21.4	MRPL32	hsa:64983; Q96Q68; Q9BYC8; Q9P098	1.23	1.258
P02745	Complement C1q subcomponent subunit A OS=Homo sapiens OX=9606 GN=C1QA PE=1 SV=2	32	5	18	5	245	26	C1QA	B2R4X2; hsa:712; P02745; Q5T963	0.95	0.97
Q03167	Transforming growth factor beta receptor type 3 OS=Homo sapiens OX=9606 GN=TGFBR3 PE=1 SV=3	7	6	13	6	851	93.4	TGFBR3	A0AUW8; A8K5N0; B9EG88; hsa:7049; Q03167; Q5T2T4; Q5U731; Q9UGI2	0.82	0.825
P16066	Atrial natriuretic peptide receptor 1 OS=Homo sapiens OX=9606 GN=NPR1 PE=1 SV=1	10	7	13	5	1061	118.8	NPR1	B0ZBF0; hsa:4881; P16066; Q5SR08; Q6P4Q3	0.995	0.761
Q5T4F4	Protrudin OS=Homo sapiens OX=9606 GN=ZFYVE27 PE=1 SV=1	20	6	11	6	411	45.8	ZFYVE27	B7Z3S0; B7Z404; B7Z626; G8JLC3; G8JLF0; hsa:118813; J3KP98; Q5T4F1; Q5T4F2; Q5T4F3; Q5T4F4; Q8N1K0; Q8N6D6; Q8NCA0; Q8NDE4; Q96M08	0.878	0.992
Q8NBI6	Xyloside xylosyltransferase 1 OS=Homo sapiens OX=9606 GN=XXYLT1 PE=1 SV=1	17	6	13	6	393	43.8	XXYLT1	D3DNW5; hsa:152002; Q8NAL3; Q8NBI6; Q8WV03; Q96ME0	1.022	1.128
Q9UNL4	Inhibitor of growth protein 4 OS=Homo sapiens OX=9606 GN=ING4 PE=1 SV=1	23	6	14	6	249	28.5	ING4	A4KYM4; A4KYM6; D3DUR8; hsa:51147; Q0EF62; Q0EF63; Q4VBQ6; Q96E15; Q9H3J0; Q9UNL4	1.033	1.189
A0A087WWW9	B-cell lymphoma/leukemia 10 OS=Homo sapiens OX=9606 GN=BCL10 PE=1 SV=2	25	7	17	7	222	25.1	BCL10	A0A087WWW9	1.19	0.853
Q9Y572	Receptor-interacting serine/threonine-protein kinase 3 OS=Homo sapiens OX=9606 GN=RIPK3 PE=1 SV=2	13	5	15	5	518	56.9	RIPK3	B4DJL9; C4AM87; hsa:11035; Q5J795; Q5J796; Q6P5Y1; Q9Y572	0.924	0.771
P32241	Vasoactive intestinal polypeptide receptor 1 OS=Homo sapiens OX=9606 GN=VIPR1 PE=1 SV=1	17	5	9	5	457	51.5	VIPR1	A5JUT9; B3KPV1; B4DEB5; B4DGI4; F5H1F5; G3V0I1; hsa:7433; P32241; Q15871; Q6P2M6	0.607	0.369
Q9Y336	Sialic acid-binding Ig-like lectin 9 OS=Homo sapiens OX=9606 GN=SIGLEC9 PE=1 SV=2	20	6	6	6	463	50.1	SIGLEC9	hsa:27180; Q6GTU4; Q9BYI9; Q9Y336		0.869
Q9Y6H3	Mitochondrial inner membrane protease ATP23 homolog OS=Homo sapiens OX=9606 GN=ATP23 PE=1 SV=3	22	7	14	7	246	28.1	ATP23	hsa:91419; Q1RLM4; Q96E81; Q9Y6H3	0.65	1.189
Q99571	P2X purinoceptor 4 OS=Homo sapiens OX=9606 GN=P2RX4 PE=1 SV=2	22	6	20	6	388	43.3	P2RX4	E7EPF7; F6RU17; hsa:5025; O00450; O14722; Q5U089; Q5U090; Q8N4N1; Q99571; Q9UBG9	1.025	0.938
Q93033	Immunoglobulin superfamily member 2 OS=Homo sapiens OX=9606 GN=CD101 PE=1 SV=2	8	6	10	6	1021	115	CD101	hsa:9398; Q15856; Q93033	0.717	0.875
Q8WVB3	Hexosaminidase D OS=Homo sapiens OX=9606 GN=HEXD PE=1 SV=3	16	7	12	7	486	53.8	HEXD	B7UUP6; hsa:284004; Q8IYN4; Q8TE81; Q8WVB3	0.937	1.066
Q9UGC7	Peptide chain release factor 1-like, mitochondrial OS=Homo sapiens OX=9606 GN=MTRF1L PE=1 SV=1	18	5	12	5	380	43.6	MTRF1L	B3KTA0; hsa:54516; Q3KR06; Q5TF44; Q5TF50; Q96CC5; Q96EX4; Q96K40; Q9UGC7	1.082	0.929
Q13371	Phosducin-like protein OS=Homo sapiens OX=9606 GN=PDCL PE=1 SV=3	21	5	17	5	301	34.3	PDCL	hsa:5082; Q13371; Q4VXB6; Q96AF1; Q9UEW7; Q9UFL0; Q9UNX1; Q9UNX2	1.16	1.075
Q8WTW4	GATOR complex protein NPRL2 OS=Homo sapiens OX=9606 GN=NPRL2 PE=1 SV=2	16	5	9	5	380	43.6	NPRL2	A8K831; hsa:10641; Q6FGS2; Q8WTW4; Q9Y249; Q9Y497	0.812	0.844
Q9BWU1	Cyclin-dependent kinase 19 OS=Homo sapiens OX=9606 GN=CDK19 PE=1 SV=1	15	7	16	3	502	56.8	CDK19	hsa:23097; Q5JQZ7; Q5JR00; Q8TC78; Q9BWU1; Q9UPX2	0.861	1.004
Q8IZF2	Adhesion G protein-coupled receptor F5 OS=Homo sapiens OX=9606 GN=ADGRF5 PE=1 SV=3	6	6	18	6	1346	149.4	ADGRF5	hsa:221395; O94858; Q5TF06; Q6RGN2; Q86SP0; Q8IZF2; Q9Y3Z2	0.968	0.965
P49006	MARCKS-related protein OS=Homo sapiens OX=9606 GN=MARCKSL1 PE=1 SV=2	41	5	18	4	195	19.5	MARCKSL1	D3DPQ0; hsa:65108; P49006; Q5TEE6; Q6NXS5	1.256	1.107
Q8WUZ0	B-cell CLL/lymphoma 7 protein family member C OS=Homo sapiens OX=9606 GN=BCL7C PE=1 SV=3	28	6	15	4	217	23.5	BCL7C	hsa:9274; O43770; Q6PD89; Q8WUZ0	1.459	1.099
C9JZY6	Ubiquitin-conjugating enzyme E2 H (Fragment) OS=Homo sapiens OX=9606 GN=UBE2H PE=1 SV=1	35	5	19	5	123	13.8	UBE2H	C9JZY6	1.376	0.955
H0YLW9	Transducin-like enhancer protein 3 OS=Homo sapiens OX=9606 GN=TLE3 PE=1 SV=1	17	6	12	1	448	48	TLE3	H0YLW9	0.617
Q14574	Desmocollin-3 OS=Homo sapiens OX=9606 GN=DSC3 PE=1 SV=3	5	4	18	1	896	99.9	DSC3	A6NN35; hsa:1825; Q14200; Q14574; Q9HAZ9	0.658	0.903
Q86T03	Type 1 phosphatidylinositol 4,5-bisphosphate 4-phosphatase OS=Homo sapiens OX=9606 GN=PIP4P1 PE=1 SV=1	25	6	18	5	277	29.5	PIP4P1	B2RA35; hsa:90809; Q86T03; Q86U09; Q8WUC0; Q9BU67; Q9NSU8	1.102	1.086
Q96S19	Methyltransferase-like 26 OS=Homo sapiens OX=9606 GN=METTL26 PE=1 SV=2	30	5	15	5	204	22.6	METTL26	A8MTR1; A8MWJ8; A8MZA1; B4DG95; B4DIJ3; D6REA6; F6TF62; F6VM53; hsa:84326; Q96IW1; Q96MD6; Q96S19	1.028	1.001
Q9NUP7	tRNA:m(4)X modification enzyme TRM13 homolog OS=Homo sapiens OX=9606 GN=TRMT13 PE=1 SV=2	14	6	13	6	481	54.2	TRMT13	hsa:54482; Q5VVL0; Q9NUP7; Q9NW65	1.097	0.945
Q969J3	BLOC-1-related complex subunit 5 OS=Homo sapiens OX=9606 GN=BORCS5 PE=1 SV=1	42	7	17	7	196	22.2	BORCS5	hsa:118426; Q969J3; Q96QS5	0.919	0.858
Q6AZZ1	E3 ubiquitin-protein ligase TRIM68 OS=Homo sapiens OX=9606 GN=TRIM68 PE=1 SV=1	16	6	16	6	485	56.2	TRIM68	A6NI19; A8K551; B3KPM5; B4DVK4; hsa:55128; Q6AZZ1; Q8WZ70; Q96LE5; Q96PF7; Q9H9C2; Q9NW18	1.183	1.069
A0A0C4DH31	Immunoglobulin heavy variable 1-18 OS=Homo sapiens OX=9606 GN=IGHV1-18 PE=3 SV=1	32	4	41	2	117	12.8	IGHV1-18	A0A0C4DH31	0.824	0.951
Q9NSY2	StAR-related lipid transfer protein 5 OS=Homo sapiens OX=9606 GN=STARD5 PE=1 SV=2	43	6	17	6	213	23.8	STARD5	hsa:80765; P59094; Q9NSY2	0.734	0.441
P55957	BH3-interacting domain death agonist OS=Homo sapiens OX=9606 GN=BID PE=1 SV=1	27	5	13	5	195	22	BID	hsa:637; P55957; Q549M7; Q71T04; Q7Z4M9; Q8IY86	0.94	1.031
P41212	Transcription factor ETV6 OS=Homo sapiens OX=9606 GN=ETV6 PE=1 SV=1	19	6	17	6	452	53	ETV6	A3QVP6; A8K076; hsa:2120; P41212; Q9UMF6; Q9UMF7; Q9UMG0	1.178	1.079
Q86YJ6	Threonine synthase-like 2 OS=Homo sapiens OX=9606 GN=THNSL2 PE=2 SV=3	13	6	19	6	484	54.1	THNSL2	B3KTB1; B5MDX8; B7WPF8; D9ZZB8; hsa:55258; Q6P2M7; Q6PI27; Q86YJ6; Q9NV54	0.697	0.61
Q9H4K7	Mitochondrial ribosome-associated GTPase 2 OS=Homo sapiens OX=9606 GN=MTG2 PE=1 SV=1	24	7	15	7	406	43.9	MTG2	A6NDR3; B4DR85; hsa:26164; Q96I17; Q9H4K7; Q9NVG9; Q9UFR4	1.189	0.839
Q8N8V4	Ankyrin repeat and SAM domain-containing protein 4B OS=Homo sapiens OX=9606 GN=ANKS4B PE=1 SV=2	13	5	16	5	417	46.6	ANKS4B	hsa:257629; Q8N8V4	1.111	1.199
Q08345	Epithelial discoidin domain-containing receptor 1 OS=Homo sapiens OX=9606 GN=DDR1 PE=1 SV=1	9	8	14	8	913	101.1	DDR1	B5A975; B5A976; B7Z2K0; hsa:780; Q08345; Q14196; Q16562; Q2L6H3; Q4LE50; Q5ST11; Q5ST12; Q6NSK4; Q9UD35; Q9UD36; Q9UD37; Q9UD86; Q9UDL2	0.841	1.94
P53801	Pituitary tumor-transforming gene 1 protein-interacting protein OS=Homo sapiens OX=9606 GN=PTTG1IP PE=1 SV=1	21	5	16	5	180	20.3	PTTG1IP	B2RDP7; D3DSL9; hsa:754; P53801; Q9NS09	1.123	1.032
P49715	CCAAT/enhancer-binding protein alpha OS=Homo sapiens OX=9606 GN=CEBPA PE=1 SV=3	13	7	18	7	358	37.5	CEBPA	A7LNP2; hsa:1050; P49715; P78319; Q05CA4	1.101	1.297
Q96PM5	RING finger and CHY zinc finger domain-containing protein 1 OS=Homo sapiens OX=9606 GN=RCHY1 PE=1 SV=1	27	7	11	7	261	30.1	RCHY1	B3KRG3; C7E541; C7E542; C7E543; D3YRV2; E7EMC8; E7ETW5; hsa:25898; J3KPI0; Q2KN33; Q59GN7; Q86X26; Q96PM5; Q96PR5	1.058	0.803
P51511	Matrix metalloproteinase-15 OS=Homo sapiens OX=9606 GN=MMP15 PE=1 SV=1	9	5	18	4	669	75.8	MMP15	A0A2U6; hsa:4324; P51511; Q14111	1.012	0.93
Q8IXS8	Protein FAM126B OS=Homo sapiens OX=9606 GN=FAM126B PE=1 SV=1	12	6	13	6	530	58.6	HYCC2	B2RCG7; hsa:285172; Q4ZG87; Q53TX6; Q8IXS8	1.006	0.906
Q9ULZ3	Apoptosis-associated speck-like protein containing a CARD OS=Homo sapiens OX=9606 GN=PYCARD PE=1 SV=2	27	5	14	5	195	21.6	PYCARD	hsa:29108; Q96D12; Q9BSZ5; Q9HBD0; Q9NXJ8; Q9ULZ3	1.109	1.276
A0A8Q3WLA6	CD46 antigen, complement regulatory protein, isoform CRA_i OS=Homo sapiens OX=9606 GN=CD46 PE=4 SV=1	15	6	21	1	373	41.7	CD46	A0A8Q3WLA6		1.234
P62072	Mitochondrial import inner membrane translocase subunit Tim10 OS=Homo sapiens OX=9606 GN=TIMM10 PE=1 SV=1	40	5	17	5	90	10.3	TIMM10	A8K136; hsa:26519; P62072; Q9WV99; Q9WVA0; Q9Y5J8	1.049	1.13
Q9H8M7	Ubiquitin carboxyl-terminal hydrolase MINDY-3 OS=Homo sapiens OX=9606 GN=MINDY3 PE=1 SV=1	15	6	25	6	445	49.7	MINDY3	hsa:80013; Q5SZ68; Q5SZ69; Q5SZ70; Q6IA40; Q6P7P0; Q7Z2S1; Q8WUF1; Q9H3I4; Q9H8M7	0.887	1.092
Q49B96	Cytochrome c oxidase assembly protein COX19 OS=Homo sapiens OX=9606 GN=COX19 PE=1 SV=1	70	6	20	6	90	10.4	COX19	A4FTX0; hsa:90639; Q49B96	0.986	0.858
A0A384DVK4	Coiled-coil domain-containing protein R3HCC1L OS=Homo sapiens OX=9606 GN=R3HCC1L PE=1 SV=1	13	6	8	6	778	86.2	R3HCC1L	A0A384DVK4	0.74	0.729
Q7Z5G4	Golgin subfamily A member 7 OS=Homo sapiens OX=9606 GN=GOLGA7 PE=1 SV=2	37	6	19	3	137	15.8	GOLGA7	D3DSX9; hsa:51125; J3KQ24; Q7Z5G4; Q96EQ4; Q9P1S0; Q9Y5U7	1.17	1.102
O60925	Prefoldin subunit 1 OS=Homo sapiens OX=9606 GN=PFDN1 PE=1 SV=2	38	5	14	5	122	14.2	PFDN1	B2RD02; hsa:5201; O60925; Q53F95; Q96EX6	1.075	1.188
O95976	Immunoglobulin superfamily member 6 OS=Homo sapiens OX=9606 GN=IGSF6 PE=2 SV=2	34	6	12	6	241	27	IGSF6	hsa:10261; O95976; Q8WWD8	0.961	0.813
B7Z9U0	Poly(A)-specific ribonuclease OS=Homo sapiens OX=9606 GN=CNOT8 PE=1 SV=1	33	4	10	4	128	14.6	CNOT8	B7Z9U0	1.402	1.529
Q6PID8	Kelch domain-containing protein 10 OS=Homo sapiens OX=9606 GN=KLHDC10 PE=1 SV=1	17	5	13	5	442	49.1	KLHDC10	hsa:23008; Q6PID8; Q86Y99; Q92554	0.895	0.739
H0Y7L6	Transcription factor Sp3 (Fragment) OS=Homo sapiens OX=9606 GN=SP3 PE=1 SV=1	6	5	19	4	738	77.9	SP3	H0Y7L6	1.081	1.197
Q7Z6I8	UPF0461 protein C5orf24 OS=Homo sapiens OX=9606 GN=C5orf24 PE=1 SV=1	43	6	18	6	188	20.1	C5orf24	D3DQA7; hsa:134553; Q7Z6I8; Q86Y53; Q8N1T9	1.233	1.196
Q6FHJ7	Secreted frizzled-related protein 4 OS=Homo sapiens OX=9606 GN=SFRP4 PE=1 SV=2	23	6	18	6	346	39.8	SFRP4	B4DYC1; hsa:6424; O14877; Q05BG7; Q1ZYW2; Q4G124; Q6FHJ7; Q6FHM0; Q6PD64	1.047	0.994
Q8IUH4	Palmitoyltransferase ZDHHC13 OS=Homo sapiens OX=9606 GN=ZDHHC13 PE=1 SV=3	12	6	16	5	622	70.8	ZDHHC13	hsa:54503; Q7Z2D3; Q86VK2; Q8IUH4; Q9NV30; Q9NV99	0.823	1.115
O15551	Claudin-3 OS=Homo sapiens OX=9606 GN=CLDN3 PE=1 SV=1	23	5	13	5	220	23.3	CLDN3	hsa:1365; O15551	0.735	0.913
Q76N89	E3 ubiquitin-protein ligase HECW1 OS=Homo sapiens OX=9606 GN=HECW1 PE=1 SV=3	5	7	10	4	1606	179.4	HECW1	A7E2X0; A8MYS3; B4DH42; hsa:23072; O15036; Q76N89; Q9HCC7		1.607
P62854	40S ribosomal protein S26 OS=Homo sapiens OX=9606 GN=RPS26 PE=1 SV=3	44	5	25	5	115	13	RPS26	hsa:6231; P02383; P62854; P70394; Q06722; Q3MHD8; Q6IRY4	1.183	0.919
A0A1B0GW84	Phosphodiesterase OS=Homo sapiens OX=9606 GN=PDE4D PE=1 SV=1	10	6	14	6	699	79.2	PDE4D	A0A1B0GW84	0.923	1.274
H0Y6Y8	39S ribosomal protein L43, mitochondrial (Fragment) OS=Homo sapiens OX=9606 GN=MRPL43 PE=1 SV=1	39	7	20	7	169	18.8	MRPL43	H0Y6Y8	1.085	1.251
E9PN10	Receptor-binding cancer antigen-expressed on SiSo cells (Fragment) OS=Homo sapiens OX=9606 GN=EBAG9 PE=1 SV=1	31	5	20	5	197	22.5	EBAG9	E9PN10	0.99	0.886
Q15768	Ephrin-B3 OS=Homo sapiens OX=9606 GN=EFNB3 PE=1 SV=1	19	5	7	5	340	35.8	EFNB3	B2RBW2; D3DTQ6; hsa:1949; O00680; Q15768; Q8TBH7; Q92875		1.101
Q8NCN4	E3 ubiquitin-protein ligase RNF169 OS=Homo sapiens OX=9606 GN=RNF169 PE=1 SV=2	10	6	16	6	708	77.1	RNF169	hsa:254225; Q6N015; Q8NCN4	1.058	1.027
J3KTD9	Aldehyde dehydrogenase family 3 member A2 (Fragment) OS=Homo sapiens OX=9606 GN=ALDH3A2 PE=1 SV=2	45	4	70	1	85	9.6	ALDH3A2	J3KTD9	1.264
G9CGD6	CNK3/IPCEF1 fusion protein OS=Homo sapiens OX=9606 GN=CNK3/IPCEF1 PE=1 SV=1	10	8	12	8	899	100.3	CNK3/IPCEF1	G9CGD3; G9CGD4; G9CGD6	1.016	0.932
P54253	Ataxin-1 OS=Homo sapiens OX=9606 GN=ATXN1 PE=1 SV=2	11	7	19	7	815	86.9	ATXN1	hsa:6310; P54253; Q17S02; Q9UJG2; Q9Y4J1	0.998	0.983
Q68DK7	Male-specific lethal 1 homolog OS=Homo sapiens OX=9606 GN=MSL1 PE=1 SV=3	13	5	11	5	614	67.1	MSL1	hsa:339287; Q0VF46; Q68DK7; Q69Z03	1.165	1.332
Q96QB1	Rho GTPase-activating protein 7 OS=Homo sapiens OX=9606 GN=DLC1 PE=1 SV=4	5	8	11	8	1528	170.5	DLC1	B4DR10; B8PTI0; E9PDZ8; E9PF76; E9PGY9; hsa:10395; O14868; O43199; Q7Z5R8; Q86UC6; Q96QB1; Q9C0E0; Q9H7A2	0.747	0.689
P16220	Cyclic AMP-responsive element-binding protein 1 OS=Homo sapiens OX=9606 GN=CREB1 PE=1 SV=3	12	5	12	1	327	35.1	CREB1	hsa:1385; P16220; P21934; Q6V963; Q9UMA7	1.418	1.092
E5RIH5	TELO2-interacting protein 2 OS=Homo sapiens OX=9606 GN=TTI2 PE=1 SV=1	15	6	17	6	477	53.3	TTI2	E5RIH5	1.605	1.604
O43924	Retinal rod rhodopsin-sensitive cGMP 3',5'-cyclic phosphodiesterase subunit delta OS=Homo sapiens OX=9606 GN=PDE6D PE=1 SV=1	29	3	9	3	150	17.4	PDE6D	hsa:5147; O43250; O43924	1.149	1.178
Q86Y79	Probable peptidyl-tRNA hydrolase OS=Homo sapiens OX=9606 GN=PTRH1 PE=1 SV=1	34	5	10	5	214	22.9	PTRH1	hsa:138428; Q86Y79	1.235	1.122
A0A1X7SC65	Heat shock protein beta-6 (Fragment) OS=Homo sapiens OX=9606 GN=HSPB6 PE=1 SV=1	59	5	15	5	122	13.6	HSPB6	A0A1X7SC65	0.754	0.775
B8ZZS0	BET1-like protein OS=Homo sapiens OX=9606 GN=BET1L PE=1 SV=1	26	5	16	5	152	17.1	BET1L	B8ZZS0	1.262	1.163
Q9H0U6	39S ribosomal protein L18, mitochondrial OS=Homo sapiens OX=9606 GN=MRPL18 PE=1 SV=1	21	5	16	5	180	20.6	MRPL18	hsa:29074; Q5TAP9; Q9H0U6; Q9NZW8	1.26	1.223
O14735	CDP-diacylglycerol--inositol 3-phosphatidyltransferase OS=Homo sapiens OX=9606 GN=CDIPT PE=1 SV=1	16	4	17	4	213	23.5	CDIPT	B4DUV0; H3BTV1; hsa:10423; O14735; Q6FGU1; Q6ZN70	1.1	0.978
Q9H0F7	ADP-ribosylation factor-like protein 6 OS=Homo sapiens OX=9606 GN=ARL6 PE=1 SV=1	35	6	19	6	186	21.1	ARL6	A8KA93; D3DN31; hsa:84100; Q9H0F7	0.949	1.11
P55199	RNA polymerase II elongation factor ELL OS=Homo sapiens OX=9606 GN=ELL PE=1 SV=1	11	7	14	7	621	68.2	ELL	hsa:8178; P55199	1.13	1.268
Q9Y6R9	Centrosomal protein CCDC61 OS=Homo sapiens OX=9606 GN=CCDC61 PE=1 SV=3	12	6	14	6	512	57.3	CCDC61	C8CAP4; hsa:729440; Q9HDB6; Q9Y6R9	1.377	0.851
P13498	Cytochrome b-245 light chain OS=Homo sapiens OX=9606 GN=CYBA PE=1 SV=3	26	4	10	4	195	21	CYBA	hsa:1535; P13498; Q14090; Q9BR72	1.005	0.805
Q9BPW9	Dehydrogenase/reductase SDR family member 9 OS=Homo sapiens OX=9606 GN=DHRS9 PE=1 SV=1	18	5	14	5	319	35.2	DHRS9	B7Z416; D3DPC1; hsa:10170; Q5RKX1; Q9BPW9; Q9NRA9; Q9NRB0	0.827	0.952
Q9HBA0	Transient receptor potential cation channel subfamily V member 4 OS=Homo sapiens OX=9606 GN=TRPV4 PE=1 SV=2	10	7	8	7	871	98.2	TRPV4	B7ZKQ6; hsa:59341; Q17R79; Q2Y122; Q2Y123; Q2Y124; Q86YZ6; Q8NDY7; Q8NG64; Q96Q92; Q96RS7; Q9HBA0; Q9HBC0	0.754	0.628
Q9H1E5	Thioredoxin-related transmembrane protein 4 OS=Homo sapiens OX=9606 GN=TMX4 PE=1 SV=1	12	4	14	4	349	38.9	TMX4	hsa:56255; Q8N4P7; Q8NCC1; Q9H1E5; Q9UJA1; Q9ULQ8	1.149	0.93
F5GZY7	Gamma-aminobutyric acid receptor-associated protein-like 1 (Fragment) OS=Homo sapiens OX=9606 GN=GABARAPL1 PE=1 SV=1	47	6	13	3	70	8.6	GABARAPL1	F5GZY7	0.534	0.697
D3YTI2	Acid phosphatase OS=Homo sapiens OX=9606 GN=ACP1 PE=1 SV=1	66	4	11	2	85	9.4	ACP1	D3YTI2	0.998	0.923
P07992	DNA excision repair protein ERCC-1 OS=Homo sapiens OX=9606 GN=ERCC1 PE=1 SV=1	19	5	9	5	297	32.5	ERCC1	B2RC01; B3KRR0; hsa:2067; P07992; Q7Z7F5; Q96S40	1.128	1.078
Q9NRA2	Sialin OS=Homo sapiens OX=9606 GN=SLC17A5 PE=1 SV=2	12	7	25	7	495	54.6	SLC17A5	hsa:26503; Q5SZ76; Q8NBR5; Q9NRA2; Q9UGH0	1.082	1.164
P03928	ATP synthase protein 8 OS=Homo sapiens OX=9606 GN=MT-ATP8 PE=1 SV=1	32	3	61	3	68	8	MT-ATP8	hsa:4509; P03928; Q34771	0.88	0.74
O75747	Phosphatidylinositol 3-kinase C2 domain-containing subunit gamma OS=Homo sapiens OX=9606 GN=PIK3C2G PE=1 SV=3	4	6	11	6	1445	165.6	PIK3C2G	A1L3U0; hsa:5288; O75747	0.822	0.879
Q6P589	Tumor necrosis factor alpha-induced protein 8-like protein 2 OS=Homo sapiens OX=9606 GN=TNFAIP8L2 PE=1 SV=1	36	5	14	5	184	20.5	TNFAIP8L2	hsa:79626; Q6I9Y0; Q6P589; Q9H2H7; Q9H5G2	1.29	0.847
Q9NZD2	Glycolipid transfer protein OS=Homo sapiens OX=9606 GN=GLTP PE=1 SV=3	20	5	18	5	209	23.8	GLTP	hsa:51228; Q53Z13; Q96J68; Q9NZD2	1.19	0.996
Q8N138	ORM1-like protein 3 OS=Homo sapiens OX=9606 GN=ORMDL3 PE=1 SV=1	29	3	21	2	153	17.5	ORMDL3	B3KS83; hsa:94103; Q6UY83; Q8N138	1.012	0.924
Q02833	Ras association domain-containing protein 7 OS=Homo sapiens OX=9606 GN=RASSF7 PE=1 SV=1	16	5	15	5	373	39.9	RASSF7	G5E9N9; hsa:8045; Q02833; Q3KP41; Q3KP42	1.143	0.889
Q13449	Limbic system-associated membrane protein OS=Homo sapiens OX=9606 GN=LSAMP PE=1 SV=2	18	5	17	5	338	37.4	LSAMP	hsa:4045; Q13449; Q8IV49	0.541	0.894
C9JU26	ATP synthase subunit f, mitochondrial OS=Homo sapiens OX=9606 GN=ATP5MF PE=1 SV=1	37	4	25	1	98	11.4	ATP5MF	C9JU26	0.672
Q5SYW2	Cip1-interacting zinc finger protein OS=Homo sapiens OX=9606 GN=CIZ1 PE=1 SV=1	8	7	14	7	870	96.7	CIZ1	Q5SYW2	1.493	1.407
Q8N5S9	Calcium/calmodulin-dependent protein kinase kinase 1 OS=Homo sapiens OX=9606 GN=CAMKK1 PE=1 SV=2	15	6	8	6	505	55.7	CAMKK1	hsa:84254; Q8N5S9; Q9BQH3	1.575	0.614
Q7L0X0	TLR4 interactor with leucine rich repeats OS=Homo sapiens OX=9606 GN=TRIL PE=1 SV=2	10	6	8	6	811	88.7	TRIL	A4D1A6; hsa:9865; O75139; Q7L0X0		1.158
A8MTC6	RAB37, member RAS oncogene family, isoform CRA_a OS=Homo sapiens OX=9606 GN=RAB37 PE=1 SV=1	14	4	32	1	189	20.8	RAB37	A8MTC6		1.557
Q9BX70	BTB/POZ domain-containing protein 2 OS=Homo sapiens OX=9606 GN=BTBD2 PE=1 SV=1	15	7	13	5	525	55.9	BTBD2	hsa:55643; O60418; O75248; Q4VBZ1; Q6IAC5; Q7Z5W0; Q96SX8; Q9BX70; Q9NPS1; Q9NX81	1.019	1.031
Q04759	Protein kinase C theta type OS=Homo sapiens OX=9606 GN=PRKCQ PE=1 SV=3	7	5	17	2	706	81.8	PRKCQ	B4DF52; hsa:5588; Q04759; Q14DH6; Q3MJF1; Q64FY5; Q9H508; Q9H549	0.746	0.923
Q9UNT1	Rab-like protein 2B OS=Homo sapiens OX=9606 GN=RABL2B PE=1 SV=1	23	4	14	4	228	26.1	RABL2B	hsa:11158; Q5TZT8; Q96C33; Q9UNT1	0.923	1.165
Q8NG11	Tetraspanin-14 OS=Homo sapiens OX=9606 GN=TSPAN14 PE=1 SV=1	23	5	17	5	270	30.7	TSPAN14	A6NHE1; B4DHY6; D3DWD7; D3DWD8; hsa:81619; Q567U7; Q8NG11; Q9BU34; Q9H0U1	1.015	0.904
P18510	Interleukin-1 receptor antagonist protein OS=Homo sapiens OX=9606 GN=IL1RN PE=1 SV=1	38	5	13	5	177	20	IL1RN	A8K4G1; hsa:3557; P18510; Q14628; Q53SC2; Q7RTZ4; Q96GD6; Q9UPC0	0.976	0.875
O60671	Cell cycle checkpoint protein RAD1 OS=Homo sapiens OX=9606 GN=RAD1 PE=1 SV=1	20	6	15	6	282	31.8	RAD1	hsa:5810; O60671; O75572; O95304; Q1W161; Q5KSM0; Q5KSM1; Q9UEP1	1.16	1.353
Q5PSV4	Breast cancer metastasis-suppressor 1-like protein OS=Homo sapiens OX=9606 GN=BRMS1L PE=1 SV=2	16	5	14	5	323	37.6	BRMS1L	A6NFW5; A6NH45; B2RD65; hsa:84312; Q5PSV4; Q9BRI4	1.208	1.262
Q8WVR3	Trafficking protein particle complex subunit 14 OS=Homo sapiens OX=9606 GN=TRAPPC14 PE=1 SV=2	11	7	22	7	580	62.6	TRAPPC14	A4D2A9; D6W5U4; hsa:55262; Q8WVR3; Q9BQJ1; Q9BUB6; Q9NV47	1.13	1.161
A0A0G2JM84	Leukocyte immunoglobulin-like receptor subfamily B member 4 OS=Homo sapiens OX=9606 GN=LILRB4 PE=1 SV=1	18	6	16	1	448	49.2	LILRB4	A0A0G2JM84	1.18	0.856
P54317	Pancreatic lipase-related protein 2 OS=Homo sapiens OX=9606 GN=PNLIPRP2 PE=1 SV=2	11	4	6	4	469	51.9	PNLIPRP2	A0A075B781; A8K627; hsa:5408; P54317; Q6IB55		1.11
Q7Z7H8	39S ribosomal protein L10, mitochondrial OS=Homo sapiens OX=9606 GN=MRPL10 PE=1 SV=3	26	4	14	4	261	29.3	MRPL10	A6NGJ4; hsa:124995; Q7Z7H8; Q96B80; Q96Q55	1.313	1.332
Q5TC84	Opioid growth factor receptor-like protein 1 OS=Homo sapiens OX=9606 GN=OGFRL1 PE=2 SV=1	17	5	8	5	451	51.2	OGFRL1	hsa:79627; Q2TAC1; Q5TC84; Q8NEQ4; Q9H7B5	1.226	0.976
Q9Y5E6	Protocadherin beta-3 OS=Homo sapiens OX=9606 GN=PCDHB3 PE=1 SV=2	8	5	9	3	796	86.7	PCDHB3	B2R8P2; hsa:56132; Q9Y5E6		0.987
Q6ZNC8	Lysophospholipid acyltransferase 1 OS=Homo sapiens OX=9606 GN=MBOAT1 PE=1 SV=1	10	5	10	5	495	56.5	MBOAT1	A9EDQ5; B4DL59; B4E3J4; hsa:154141; Q6ZNC8; Q86XC2; Q8N9R5	1.045	0.961
A0A590UJP0	Protection of telomeres protein 1 OS=Homo sapiens OX=9606 GN=POT1 PE=1 SV=1	13	5	9	5	509	57.5	POT1	A0A590UJP0	1.04	0.999
Q9NTN3	UDP-glucuronic acid/UDP-N-acetylgalactosamine transporter OS=Homo sapiens OX=9606 GN=SLC35D1 PE=2 SV=1	9	6	20	6	355	39.2	SLC35D1	A8K185; B7Z3X2; hsa:23169; Q52LU5; Q92548; Q9NTN3	0.535	0.451
Q9NRW3	DNA dC->dU-editing enzyme APOBEC-3C OS=Homo sapiens OX=9606 GN=APOBEC3C PE=1 SV=2	36	5	16	4	190	22.8	APOBEC3C	B2R884; hsa:27350; Q5JZ92; Q7Z2N7; Q96F12; Q9NRW3	0.762	0.618
F8W6H5	Ectonucleotide pyrophosphatase/phosphodiesterase family member 3 OS=Homo sapiens OX=9606 GN=ENPP3 PE=1 SV=1	11	5	8	5	663	76	ENPP3	F8W6H5	1.017	0.702
Q8N126	Cell adhesion molecule 3 OS=Homo sapiens OX=9606 GN=CADM3 PE=1 SV=1	19	5	12	5	398	43.3	CADM3	hsa:57863; Q8IZQ9; Q8N126; Q9NVJ5; Q9UJP1	0.318	1
A0A8Q3SHR1	Leukocyte immunoglobulin-like receptor subfamily B member 4 OS=Homo sapiens OX=9606 GN=LILRB4 PE=4 SV=1	19	6	14	1	448	49.3	LILRB4	A0A8Q3SHR1	0.788
Q969K3	E3 ubiquitin-protein ligase RNF34 OS=Homo sapiens OX=9606 GN=RNF34 PE=1 SV=1	22	6	12	5	372	41.6	RNF34	B7Z933; hsa:80196; Q8NG47; Q969K3; Q9H6W8	1.338	0.895
Q8IV48	3'-5' exoribonuclease 1 OS=Homo sapiens OX=9606 GN=ERI1 PE=1 SV=3	19	6	16	6	349	40	ERI1	A8K4U7; hsa:90459; Q8IV48; Q9NSX3	1.135	1.191
P13727	Bone marrow proteoglycan OS=Homo sapiens OX=9606 GN=PRG2 PE=1 SV=2	23	4	14	4	222	25.2	PRG2	A6XMW0; B2R5I1; hsa:5553; P13727; P81448; Q14227; Q6ICT2	1.28	0.792
Q96LT9	RNA-binding region-containing protein 3 OS=Homo sapiens OX=9606 GN=RNPC3 PE=1 SV=1	15	5	14	5	517	58.5	RNPC3	A8K1C9; D3DT74; hsa:55599; Q5TZ87; Q96FK7; Q96JI8; Q96LT9; Q9NSU7; Q9NXX2	1.285	1.221
Q96EP9	Sodium/bile acid cotransporter 4 OS=Homo sapiens OX=9606 GN=SLC10A4 PE=1 SV=2	7	4	11	4	437	46.5	SLC10A4	hsa:201780; Q8WUZ2; Q96EP9	0.48	1.283
P46059	Solute carrier family 15 member 1 OS=Homo sapiens OX=9606 GN=SLC15A1 PE=1 SV=1	7	4	9	4	708	78.8	SLC15A1	hsa:6564; P46059; Q5VW82	1.052	0.932
Q9BVC6	Transmembrane protein 109 OS=Homo sapiens OX=9606 GN=TMEM109 PE=1 SV=1	16	6	16	6	243	26.2	TMEM109	hsa:79073; Q9BVC6	0.908	0.98
O00300	Tumor necrosis factor receptor superfamily member 11B OS=Homo sapiens OX=9606 GN=TNFRSF11B PE=1 SV=3	18	6	8	6	401	46	TNFRSF11B	B2R9A8; hsa:4982; O00300; O60236; Q53FX6; Q9UHP4	1.04	1.335
Q92993	Histone acetyltransferase KAT5 OS=Homo sapiens OX=9606 GN=KAT5 PE=1 SV=2	12	7	14	7	513	58.5	KAT5	B4E3C7; C9JL99; hsa:10524; O95624; Q13430; Q17RW5; Q561W3; Q6GSE8; Q92993; Q9BWK7	0.835	1.159
C9JIJ9	RNA-binding motif, single-stranded-interacting protein 3 OS=Homo sapiens OX=9606 GN=RBMS3 PE=1 SV=1	12	6	22	3	436	47.7	RBMS3	C9JIJ9	1.102	1.075
Q9H4W6	Transcription factor COE3 OS=Homo sapiens OX=9606 GN=EBF3 PE=1 SV=2	12	5	6	1	596	64.8	EBF3	A0AUY1; hsa:253738; Q5T6H9; Q9H4W5; Q9H4W6		1.014
Q8N5P1	Zinc finger CCCH domain-containing protein 8 OS=Homo sapiens OX=9606 GN=ZC3H8 PE=1 SV=2	25	5	13	5	291	33.6	ZC3H8	hsa:84524; Q8N5P1; Q9BZ75	1.022	1.083
Q9UK73	Protein fem-1 homolog B OS=Homo sapiens OX=9606 GN=FEM1B PE=1 SV=1	11	6	11	6	627	70.2	FEM1B	hsa:10116; O43146; Q9UK73	0.822	0.952
O75298	Reticulon-2 OS=Homo sapiens OX=9606 GN=RTN2 PE=1 SV=1	11	4	10	4	545	59.2	RTN2	hsa:6253; O60509; O75298; Q7RTM6; Q7RTN1; Q7RTN2	1.072	0.866
Q8WYP3	Ras and Rab interactor 2 OS=Homo sapiens OX=9606 GN=RIN2 PE=1 SV=1	10	7	11	7	895	100.1	RIN2	hsa:54453; Q00425; Q5TFT8; Q8WYP3; Q9BQL3; Q9H071	0.803	0.915
Q53G44	Interferon-induced protein 44-like OS=Homo sapiens OX=9606 GN=IFI44L PE=1 SV=3	19	7	11	7	452	51.3	IFI44L	hsa:10964; Q53G44; Q86TE1; Q96B64; Q99984	1.094	0.728
Q8NCM8	Cytoplasmic dynein 2 heavy chain 1 OS=Homo sapiens OX=9606 GN=DYNC2H1 PE=1 SV=4	2	8	14	7	4307	492.3	DYNC2H1	hsa:79659; O00432; Q16693; Q3C1U8; Q4AC93; Q6ZMX7; Q6ZUM6; Q7Z363; Q8N977; Q8NCM8; Q92815; Q9HAE4	1.097	1.113
Q8WTS1	1-acylglycerol-3-phosphate O-acyltransferase ABHD5 OS=Homo sapiens OX=9606 GN=ABHD5 PE=1 SV=1	25	5	16	5	349	39.1	ABHD5	B2R9K0; hsa:51099; Q8WTS1; Q9Y369	0.958	0.831
Q9NYS0	NF-kappa-B inhibitor-interacting Ras-like protein 1 OS=Homo sapiens OX=9606 GN=NKIRAS1 PE=1 SV=1	30	6	13	6	192	21.6	NKIRAS1	hsa:28512; Q96K18; Q9NYS0	0.977	0.765
Q9UDW1	Cytochrome b-c1 complex subunit 9 OS=Homo sapiens OX=9606 GN=UQCR10 PE=1 SV=3	51	3	12	3	63	7.3	UQCR10	B5MCM5; hsa:29796; Q9T2V6; Q9UDW1	1.021	0.911
Q92623	Tetratricopeptide repeat protein 9A OS=Homo sapiens OX=9606 GN=TTC9 PE=1 SV=3	24	5	12	5	222	24.4	TTC9	hsa:23508; Q86WT2; Q92623	1.254	2.695
Q32M88	Protein-glucosylgalactosylhydroxylysine glucosidase OS=Homo sapiens OX=9606 GN=PGGHG PE=1 SV=2	10	4	15	4	737	80.6	PGGHG	hsa:80162; Q32M88; Q658X8; Q8TEG9; Q9H635	0.946	0.647
Q7L1T6	Cytochrome b5 reductase 4 OS=Homo sapiens OX=9606 GN=CYB5R4 PE=1 SV=1	15	7	13	7	521	59.4	CYB5R4	B1AEM2; hsa:51167; Q5TGI9; Q7L1T6; Q9NUE4; Q9UHI9	1.276	1.107
A0A804H3B5	EF-hand calcium-binding domain-containing protein 14 OS=Homo sapiens OX=9606 GN=EFCAB14 PE=1 SV=1	9	5	11	5	526	58.1	EFCAB14	A0A804H3B5	0.694	1.668
Q8IWU5	Extracellular sulfatase Sulf-2 OS=Homo sapiens OX=9606 GN=SULF2 PE=1 SV=1	9	6	13	6	870	100.4	SULF2	E1P5U6; hsa:55959; Q5JYE1; Q6UX86; Q8IWU5; Q96SG2; Q9H1H0; Q9UJR3; Q9ULH3	0.725	1.054
O15156	Zinc finger and BTB domain-containing protein 7B OS=Homo sapiens OX=9606 GN=ZBTB7B PE=1 SV=2	13	5	14	5	539	58	ZBTB7B	B4E3K5; D3DV83; hsa:51043; J3KQQ3; O15156; Q68DR2; Q96EP2	1.284	1.15
Q96B36	Proline-rich AKT1 substrate 1 OS=Homo sapiens OX=9606 GN=AKT1S1 PE=1 SV=1	25	5	17	5	256	27.4	AKT1S1	A8MTQ1; B2RE93; hsa:84335; J3KPM3; Q96B36; Q96BI4; Q96IK7; Q96NG2; Q9BWR5	0.78	0.87
Q9NRJ5	Poly(A) polymerase beta OS=Homo sapiens OX=9606 GN=PAPOLB PE=2 SV=2	9	6	12	2	637	71.8	PAPOLB	hsa:56903; Q75LH1; Q8NE14; Q9NRJ5		1.648
P54922	ADP-ribosylhydrolase ARH1 OS=Homo sapiens OX=9606 GN=ADPRH PE=1 SV=1	20	5	15	5	357	39.5	ADPRH	B2R8H1; D3DN83; hsa:141; P54922	0.925	0.794
Q9NUS5	AP-5 complex subunit sigma-1 OS=Homo sapiens OX=9606 GN=AP5S1 PE=1 SV=1	41	6	10	6	200	22.5	AP5S1	B3KSD0; D3DVY7; hsa:55317; Q9NUS5	1.276	1.091
Q9Y6Q9	Nuclear receptor coactivator 3 OS=Homo sapiens OX=9606 GN=NCOA3 PE=1 SV=1	7	8	13	8	1424	155.2	NCOA3	A4LAZ5; hsa:8202; Q0VF45; Q5JYD9; Q5JYE0; Q9BR49; Q9UPC9; Q9UPG4; Q9UPG7; Q9Y6Q9	0.943	0.773
P55058	Phospholipid transfer protein OS=Homo sapiens OX=9606 GN=PLTP PE=1 SV=1	14	6	9	6	493	54.7	PLTP	A8K006; B4DDD5; B4DRB4; E1P5N8; E7EV16; hsa:5360; P55058; Q8WTT1; Q9BR07; Q9BSH8	0.994	1.066
P84157	Matrix-remodeling-associated protein 7 OS=Homo sapiens OX=9606 GN=MXRA7 PE=1 SV=1	36	5	12	4	204	21.5	MXRA7	hsa:439921; P84157; Q0P5W3	1.116	1.094
Q2M296	Methenyltetrahydrofolate synthase domain-containing protein OS=Homo sapiens OX=9606 GN=MTHFSD PE=1 SV=2	21	6	10	6	383	42.1	MTHFSD	A8MQ77; B7ZLC0; B7ZLC2; D3DUM9; E9PAM1; hsa:64779; Q2M296; Q9H878; Q9H954	1.133	1.379
Q9ULE0	Protein WWC3 OS=Homo sapiens OX=9606 GN=WWC3 PE=1 SV=3	7	6	21	5	1092	122.6	WWC3	A8KA96; hsa:55841; Q659C1; Q9BTQ1; Q9ULE0	1.125	1.165
Q9NZ71	Regulator of telomere elongation helicase 1 OS=Homo sapiens OX=9606 GN=RTEL1 PE=1 SV=2	5	5	11	4	1219	133.6	RTEL1	A2A397; A2A398; B4DRM5; B4DYM3; B4E3N6; E1P5J4; E1P5J5; hsa:51750; Q5JTV3; Q5JTV4; Q9BW37; Q9H402; Q9H4X6; Q9NX25; Q9NZ71; Q9NZ73; Q9UPR4; Q9Y4R6	1.361	0.907
P57729	Ras-related protein Rab-38 OS=Homo sapiens OX=9606 GN=RAB38 PE=1 SV=1	16	3	11	1	211	23.7	RAB38	hsa:23682; P57729; Q53XK7		1.219
Q96LR5	Ubiquitin-conjugating enzyme E2 E2 OS=Homo sapiens OX=9606 GN=UBE2E2 PE=1 SV=1	26	4	14	1	201	22.2	UBE2E2	hsa:7325; Q96LR5	1.268	1.119
Q9P2N7	Kelch-like protein 13 OS=Homo sapiens OX=9606 GN=KLHL13 PE=1 SV=3	11	7	12	1	655	73.8	KLHL13	B3KV78; B3KWM7; B7Z3S9; B7Z5P2; B7Z802; D3DWH6; hsa:90293; Q6P2E3; Q96QI7; Q9P2N7; Q9UDN9		1.098
A0A8Q3SI97	Teneurin-2 OS=Homo sapiens OX=9606 GN=TENM2 PE=4 SV=1	4	7	11	6	2613	289.6	TENM2	A0A8Q3SI97	0.966	1.039
Q7Z449	Cytochrome P450 2U1 OS=Homo sapiens OX=9606 GN=CYP2U1 PE=1 SV=1	13	7	13	7	544	61.9	CYP2U1	B2RMV7; hsa:113612; Q7Z449; Q96EQ6	0.938	0.784
Q8N5L8	Ribonuclease P protein subunit p25-like protein OS=Homo sapiens OX=9606 GN=RPP25L PE=1 SV=1	26	5	17	5	163	17.6	RPP25L	D3DRM5; hsa:138716; Q8N5L8	1.112	0.867
Q9P2K2	Thioredoxin domain-containing protein 16 OS=Homo sapiens OX=9606 GN=TXNDC16 PE=1 SV=4	8	7	16	7	825	93.5	TXNDC16	A5PKW9; A7E260; A7MD07; B9EH67; hsa:57544; Q9H9W7; Q9P2K2	0.971	1.266
Q9BYC9	39S ribosomal protein L20, mitochondrial OS=Homo sapiens OX=9606 GN=MRPL20 PE=1 SV=1	41	5	16	5	149	17.4	MRPL20	B2RE41; B7Z746; hsa:55052; Q9BYC9	1.187	1.085
Q86T24	Transcriptional regulator Kaiso OS=Homo sapiens OX=9606 GN=ZBTB33 PE=1 SV=2	12	6	13	6	672	74.4	ZBTB33	B2R5U6; hsa:10009; O00319; Q7Z361; Q86T24; Q8IVP6; Q8N3P0	1.066	1.189
K7EPI4	Glial fibrillary acidic protein (Fragment) OS=Homo sapiens OX=9606 GN=GFAP PE=1 SV=2	10	3	89	1	124	14	GFAP	K7EPI4	0.967	1.161
O95498	Pantetheine hydrolase VNN2 OS=Homo sapiens OX=9606 GN=VNN2 PE=1 SV=3	11	5	13	5	520	58.5	VNN2	A0AUZ3; A6NDY1; A8K4E3; A8K7W0; B2DFZ0; B2DFZ1; B2DFZ2; B2DFZ3; F6XL73; hsa:8875; O95498; Q2XUN1; Q9UJF3; Q9UMW2	1.022	1.086
S4R406	Sorbin and SH3 domain-containing protein 1 (Fragment) OS=Homo sapiens OX=9606 GN=SORBS1 PE=1 SV=8	54	5	10	1	145	15.1	SORBS1	S4R406	0.392	0.565
Q9Y2D0	Carbonic anhydrase 5B, mitochondrial OS=Homo sapiens OX=9606 GN=CA5B PE=1 SV=1	20	5	12	5	317	36.4	CA5B	A8K4T5; hsa:11238; Q9Y2D0	1.173	0.704
A0A286YF23	Unconventional myosin-XVB OS=Homo sapiens OX=9606 GN=MYO15B PE=1 SV=2	4	6	13	6	1589	175	MYO15B	A0A286YF23	1.019	1.164
Q9ULD4	Bromodomain and PHD finger-containing protein 3 OS=Homo sapiens OX=9606 GN=BRPF3 PE=1 SV=2	7	7	15	5	1205	135.7	BRPF3	A6ND56; A6NJE2; B7ZLN5; E7EX85; hsa:27154; Q17RB6; Q5R3K8; Q9ULD4	1.183	1.229
Q92932	Receptor-type tyrosine-protein phosphatase N2 OS=Homo sapiens OX=9606 GN=PTPRN2 PE=1 SV=2	6	5	7	5	1015	111.2	PTPRN2	E9PC57; hsa:5799; Q8N4I5; Q92662; Q92932; Q9Y4F8; Q9Y4I6		1.815
Q9UHA4	Ragulator complex protein LAMTOR3 OS=Homo sapiens OX=9606 GN=LAMTOR3 PE=1 SV=1	49	4	26	4	124	13.6	LAMTOR3	B2R4A1; hsa:8649; J3KMX4; Q9H364; Q9UHA4	1.167	1.019
Q13163	Dual specificity mitogen-activated protein kinase kinase 5 OS=Homo sapiens OX=9606 GN=MAP2K5 PE=1 SV=2	17	6	16	6	448	50.1	MAP2K5	B4DE43; hsa:5607; Q13163; Q92961; Q92962	0.759	0.738
Q96FQ6	Protein S100-A16 OS=Homo sapiens OX=9606 GN=S100A16 PE=1 SV=1	28	5	14	5	103	11.8	S100A16	A8K439; D3DV52; hsa:140576; Q5RHS6; Q96FQ6	0.857	0.873
P58546	Myotrophin OS=Homo sapiens OX=9606 GN=MTPN PE=1 SV=2	28	3	11	3	118	12.9	MTPN	hsa:136319; P58546	0.975	1.169
O95685	Protein phosphatase 1 regulatory subunit 3D OS=Homo sapiens OX=9606 GN=PPP1R3D PE=1 SV=1	24	5	12	5	299	32.5	PPP1R3D	hsa:5509; O95685; Q6DK02	1.115	1.267
Q86YV5	Inactive tyrosine-protein kinase PRAG1 OS=Homo sapiens OX=9606 GN=PRAG1 PE=1 SV=4	5	6	14	6	1406	149.5	PRAG1	hsa:157285; Q86YV5; Q8N3N5	1.161	1.006
O95905	Protein ecdysoneless homolog OS=Homo sapiens OX=9606 GN=ECD PE=1 SV=1	10	5	15	5	644	72.7	ECD	C9JX46; E9PAW8; hsa:11319; O95905	0.897	1.297
Q8N428	Polypeptide N-acetylgalactosaminyltransferase 16 OS=Homo sapiens OX=9606 GN=GALNT16 PE=1 SV=2	13	6	13	5	558	63	GALNT16	hsa:57452; Q4KMG3; Q58A55; Q8N428; Q9ULT9	0.927	1.045
O95741	Copine-6 OS=Homo sapiens OX=9606 GN=CPNE6 PE=1 SV=3	15	7	13	6	557	62	CPNE6	B2RAG6; B7Z1M3; D3DS55; F5GXN1; hsa:9362; O95741; Q53HA6; Q8WVG1		0.945
O43676	NADH dehydrogenase [ubiquinone] 1 beta subcomplex subunit 3 OS=Homo sapiens OX=9606 GN=NDUFB3 PE=1 SV=3	33	4	18	4	98	11.4	NDUFB3	hsa:4709; O43676; Q6IB80	0.621	0.71
Q8IYJ3	Synaptotagmin-like protein 1 OS=Homo sapiens OX=9606 GN=SYTL1 PE=1 SV=1	14	6	14	6	562	61.8	SYTL1	hsa:84958; Q5SSC9; Q8IYJ3; Q96BB6; Q96GU6; Q96S89; Q96SI0	1.044	0.822
A0A0C4DGB9	Inorganic diphosphatase OS=Homo sapiens OX=9606 GN=PPA2 PE=1 SV=1	29	2	21	1	63	7.4	PPA2	A0A0C4DGB9	1.128	0.766
H0YIV9	Glu-AdT subunit C (Fragment) OS=Homo sapiens OX=9606 PE=3 SV=1	34	4	18	3	168	18.7			0.91	0.664
Q9P0P8	Mitochondrial transcription rescue factor 1 OS=Homo sapiens OX=9606 GN=MTRES1 PE=1 SV=1	20	4	18	4	240	27.9	MTRES1	B3KRG9; hsa:51250; Q9P0P8	1.237	0.745
P49759	Dual specificity protein kinase CLK1 OS=Homo sapiens OX=9606 GN=CLK1 PE=1 SV=2	14	7	16	6	484	57.3	CLK1	B4DFW7; hsa:1195; P49759; Q0P694; Q8N5V8	1.017	1.088
Q6K0P9	Pyrin and HIN domain-containing protein 1 OS=Homo sapiens OX=9606 GN=PYHIN1 PE=1 SV=1	12	6	16	3	492	55	PYHIN1	hsa:149628; Q5T3W6; Q6K0P6; Q6K0P7; Q6K0P8; Q6K0P9; Q8WW65	1.516	1.353
G3V1P5	Mediator of RNA polymerase II transcription subunit 15 OS=Homo sapiens OX=9606 GN=MED15 PE=1 SV=1	9	5	16	5	722	79.6	MED15	G3V1P5	1.101	1.07
H0Y9Y2	Biorientation of chromosomes in cell division protein 1-like 1 (Fragment) OS=Homo sapiens OX=9606 GN=BOD1L1 PE=1 SV=1	30	6	15	1	207	23.1			1.372	1.1
J3KPG6	Proline-serine-threonine phosphatase-interacting protein 1 OS=Homo sapiens OX=9606 GN=PSTPIP1 PE=1 SV=1	17	7	17	7	413	47.3	PSTPIP1	J3KPG6	1.144	1.42
Q8WY22	BRI3-binding protein OS=Homo sapiens OX=9606 GN=BRI3BP PE=1 SV=1	17	3	12	3	251	27.8	BRI3BP	hsa:140707; Q8WY22; Q8WY23	1.117	1.438
X6RK58	Leucine-rich repeat-containing protein 20 (Fragment) OS=Homo sapiens OX=9606 GN=LRRC20 PE=1 SV=7	29	4	14	4	174	19.5	LRRC20	X6RK58	1.451	1.595
F8VU56	Protein-tyrosine-phosphatase OS=Homo sapiens OX=9606 GN=PTPRB PE=1 SV=1	4	7	13	7	2127	239.4	PTPRB	F8VU56	0.896	0.819
Q9C0C4	Semaphorin-4C OS=Homo sapiens OX=9606 GN=SEMA4C PE=1 SV=2	8	7	13	6	833	92.6	SEMA4C	hsa:54910; Q32MJ3; Q7Z5X0; Q9C0C4	1.177	0.834
Q9BUT9	MAPK regulated corepressor interacting protein 2 OS=Homo sapiens OX=9606 GN=MCRIP2 PE=1 SV=2	58	5	12	5	160	17.8	MCRIP2	hsa:84331; Q969E9; Q96KV8; Q9BUT9	0.822	0.822
Q9UIA0	Cytohesin-4 OS=Homo sapiens OX=9606 GN=CYTH4 PE=1 SV=1	19	6	17	5	394	45.6	CYTH4	hsa:27128; Q5R3F9; Q9UGT6; Q9UIA0	1.209	0.856
A0A0B4J1U7	Immunoglobulin heavy variable 6-1 OS=Homo sapiens OX=9606 GN=IGHV6-1 PE=3 SV=1	41	5	18	5	121	13.5	IGHV6-1	A0A0B4J1U7	0.855	0.78
Q7RTS9	Dymeclin OS=Homo sapiens OX=9606 GN=DYM PE=1 SV=1	8	7	20	6	669	75.9	DYM	A8K5I8; B2RCF9; B4DKI7; hsa:54808; Q3ZTS8; Q6P2P5; Q7RTS9; Q8N2M0; Q9BVE9; Q9NPU7	1.159	1.075
Q8IYH5	ZZ-type zinc finger-containing protein 3 OS=Homo sapiens OX=9606 GN=ZZZ3 PE=1 SV=1	8	5	8	5	903	102	ZZZ3	B7WPC6; hsa:26009; Q6N004; Q6N070; Q8IYH5; Q8IYP0; Q8IYR1; Q8TEK4; Q9Y4U0	1.093	1.104
Q9H892	Tetratricopeptide repeat protein 12 OS=Homo sapiens OX=9606 GN=TTC12 PE=1 SV=2	11	7	11	7	705	78.7	TTC12	hsa:54970; Q8N5H9; Q9H892; Q9NWY3	1.268	1.241
Q9BRC7	1-phosphatidylinositol 4,5-bisphosphate phosphodiesterase delta-4 OS=Homo sapiens OX=9606 GN=PLCD4 PE=1 SV=1	8	4	8	4	762	87.5	PLCD4	hsa:84812; Q53FS8; Q9BRC7	1.078	2.818
Q5VWG9	Transcription initiation factor TFIID subunit 3 OS=Homo sapiens OX=9606 GN=TAF3 PE=1 SV=1	7	6	16	6	929	103.5	TAF3	hsa:83860; Q05DA0; Q5VWG9; Q6GMS5; Q6P6B5; Q86VY6; Q9BQS9; Q9UFI8	1.263	1.304
D6RD17	Immunoglobulin J chain (Fragment) OS=Homo sapiens OX=9606 GN=JCHAIN PE=1 SV=8	43	5	20	5	157	18	JCHAIN	D6RD17	0.454	0.925
Q15843	NEDD8 OS=Homo sapiens OX=9606 GN=NEDD8 PE=1 SV=1	38	6	21	3	81	9.1	NEDD8	hsa:4738; Q15843; Q3SXN8; Q6LES6	1.534	1.237
Q9P0T7	Proton-transporting V-type ATPase complex assembly regulator TMEM9 OS=Homo sapiens OX=9606 GN=TMEM9 PE=1 SV=1	42	5	11	4	183	20.6	TMEM9	B1ALM6; hsa:252839; Q96NQ9; Q9BQF5; Q9P0T7	1.632	1.403
Q9UEW3	Macrophage receptor MARCO OS=Homo sapiens OX=9606 GN=MARCO PE=1 SV=1	12	5	13	5	520	52.6	MARCO	B4DW79; hsa:8685; Q9UEW3; Q9Y5S3	0.701	0.556
F8WER6	Kinesin-like protein OS=Homo sapiens OX=9606 GN=KIF3C PE=1 SV=2	8	6	11	3	685	77	KIF3C	F8WER6	1.161	1.228
Q8N6Y2	Leucine-rich repeat-containing protein 17 OS=Homo sapiens OX=9606 GN=LRRC17 PE=2 SV=1	12	7	15	7	441	51.8	LRRC17	hsa:10234; Q13288; Q6UWA7; Q75MG5; Q8N6Y2	0.883	1.332
Q9H0H5	Rac GTPase-activating protein 1 OS=Homo sapiens OX=9606 GN=RACGAP1 PE=1 SV=1	13	6	11	6	632	71	RACGAP1	hsa:29127; Q6PJ26; Q9H0H5; Q9NWN2; Q9P250; Q9P2W2	1.601	1.532
Q5Y7H0	HLA class II histocompatibility antigen DQ alpha chain OS=Homo sapiens OX=9606 GN=HLA-DQA1 PE=1 SV=1	20	5	21	3	255	28.2	HLA-DQA1	Q5Y7H0	1.048	1.158
Q8N488	RING1 and YY1-binding protein OS=Homo sapiens OX=9606 GN=RYBP PE=1 SV=2	29	5	12	4	228	24.8	RYBP	hsa:23429; Q8N488; Q9P2W5; Q9UMW4	1.307	1.686
Q8NCW6	Polypeptide N-acetylgalactosaminyltransferase 11 OS=Homo sapiens OX=9606 GN=GALNT11 PE=1 SV=2	11	6	11	6	608	68.9	GALNT11	B3KWF4; hsa:63917; Q6PCD1; Q8NCW6; Q9H6C2; Q9H6Z5; Q9UDR8	1.253	1.227
P12074	Cytochrome c oxidase subunit 6A1, mitochondrial OS=Homo sapiens OX=9606 GN=COX6A1 PE=1 SV=4	43	2	16	1	109	12.1	COX6A1	B2R500; hsa:1337; O43714; P12074; Q32Q37	0.811	0.725
Q9NVR0	Kelch-like protein 11 OS=Homo sapiens OX=9606 GN=KLHL11 PE=1 SV=1	11	7	16	7	708	80.1	KLHL11	hsa:55175; Q9NVR0	0.936	1.233
Q9Y3C4	EKC/KEOPS complex subunit TPRKB OS=Homo sapiens OX=9606 GN=TPRKB PE=1 SV=1	32	5	26	5	175	19.6	TPRKB	D6W5H6; hsa:51002; Q8IWR6; Q8IWR7; Q9H3K4; Q9Y3C4	1.238	0.956
O00628	Peroxisomal targeting signal 2 receptor OS=Homo sapiens OX=9606 GN=PEX7 PE=1 SV=1	19	5	12	5	323	35.9	PEX7	C0H5X6; hsa:5191; O00628	0.978	0.924
Q8IVB4	Sodium/hydrogen exchanger 9 OS=Homo sapiens OX=9606 GN=SLC9A9 PE=1 SV=1	9	4	11	4	645	72.5	SLC9A9	A6NMQ9; hsa:285195; Q3LIC2; Q5JPI6; Q5WA58; Q8IVB4; Q8NAB9	0.713	0.735
Q9BYE9	Cadherin-related family member 2 OS=Homo sapiens OX=9606 GN=CDHR2 PE=1 SV=2	5	5	11	5	1310	141.5	CDHR2	A1L3U4; A6NC80; hsa:54825; Q9BYE9; Q9NXP8	0.639	0.855
O60906	Sphingomyelin phosphodiesterase 2 OS=Homo sapiens OX=9606 GN=SMPD2 PE=1 SV=2	17	5	15	5	423	47.6	SMPD2	hsa:6610; O60906; Q5TED1; Q9BWR3	0.928	1.3
Q96DX5	Ankyrin repeat and SOCS box protein 9 OS=Homo sapiens OX=9606 GN=ASB9 PE=1 SV=1	27	6	12	6	294	31.8	ASB9	A8K8A5; hsa:140462; Q96DX5; Q9BVF5; Q9NWS5; Q9Y4T3	0.863	0.969
Q86VX9	Vacuolar fusion protein MON1 homolog A OS=Homo sapiens OX=9606 GN=MON1A PE=1 SV=3	12	6	13	6	652	72.8	MON1A	B2RDQ1; G5E9N1; hsa:84315; Q86VX9; Q8NAV7; Q9BRF3; X6R3V9	1.194	1.031
Q9NXW9	Alpha-ketoglutarate-dependent dioxygenase alkB homolog 4 OS=Homo sapiens OX=9606 GN=ALKBH4 PE=1 SV=1	23	6	16	6	302	33.8	ALKBH4	hsa:54784; Q53H92; Q9H6A4; Q9NXW9	1.062	1.085
Q9HB20	Pleckstrin homology domain-containing family A member 3 OS=Homo sapiens OX=9606 GN=PLEKHA3 PE=1 SV=2	13	5	17	5	300	33.8	PLEKHA3	hsa:65977; Q4ZG69; Q86TQ1; Q9HB20; Q9NXT3	1.136	1.114
Q9UJC5	SH3 domain-binding glutamic acid-rich-like protein 2 OS=Homo sapiens OX=9606 GN=SH3BGRL2 PE=1 SV=2	44	3	19	3	107	12.3	SH3BGRL2	A8MQU2; hsa:83699; Q2VPC2; Q5VV96; Q6NSK8; Q6P9E8; Q7Z734; Q8IWD3; Q9BPY5; Q9UJC5	1.009	0.96
Q96MD2	KICSTOR subunit 2 OS=Homo sapiens OX=9606 GN=KICS2 PE=1 SV=5	12	5	15	5	445	50.4	KICS2	C9JX54; hsa:144577; Q8IYA0; Q96MD2	0.984	0.915
P04731	Metallothionein-1A OS=Homo sapiens OX=9606 GN=MT1A PE=1 SV=2	34	3	28	2	61	6.1	MT1A	hsa:4489; P04731; Q86YX5	0.907	1.351
Q96BQ1	Protein FAM3D OS=Homo sapiens OX=9606 GN=FAM3D PE=1 SV=1	24	4	13	4	224	24.9	FAM3D	hsa:131177; Q547G2; Q96BQ1	1.293	0.977
P12104	Fatty acid-binding protein, intestinal OS=Homo sapiens OX=9606 GN=FABP2 PE=1 SV=2	41	5	13	5	132	15.2	FABP2	hsa:2169; P12104; Q2NKJ1	0.902	1.478
Q02742	Beta-1,3-galactosyl-O-glycosyl-glycoprotein beta-1,6-N-acetylglucosaminyltransferase OS=Homo sapiens OX=9606 GN=GCNT1 PE=1 SV=2	21	7	8	7	428	49.8	GCNT1	hsa:2650; Q02742; Q6DJZ4		1.088
Q8WVP5	Tumor necrosis factor alpha-induced protein 8-like protein 1 OS=Homo sapiens OX=9606 GN=TNFAIP8L1 PE=1 SV=2	37	5	10	4	186	20.8	TNFAIP8L1	D6W627; hsa:126282; Q8WVP5	0.813	0.857
A0A0B4J1V6	Immunoglobulin heavy variable 3-73 OS=Homo sapiens OX=9606 GN=IGHV3-73 PE=3 SV=1	32	4	18	1	119	12.8	IGHV3-73	A0A0B4J1V6	0.455	0.938
C9J384	Protein CMSS1 (Fragment) OS=Homo sapiens OX=9606 GN=CMSS1 PE=1 SV=1	22	5	21	4	225	26.2	CMSS1	C9J384	1.304	1.421
O95858	Tetraspanin-15 OS=Homo sapiens OX=9606 GN=TSPAN15 PE=1 SV=1	19	5	21	5	294	33.1	TSPAN15	hsa:23555; O95858; Q6UW79	1.455	0.926
Q6NSJ2	Pleckstrin homology-like domain family B member 3 OS=Homo sapiens OX=9606 GN=PHLDB3 PE=1 SV=3	8	4	9	4	640	71.9	PHLDB3	hsa:653583; Q6NSJ2; Q8N7Z4	1.399	0.922
P61812	Transforming growth factor beta-2 proprotein OS=Homo sapiens OX=9606 GN=TGFB2 PE=1 SV=1	15	6	11	6	414	47.7	TGFB2	B4DKC5; hsa:7042; P08112; P61812; Q15579; Q15581; Q4VAV9	2.092	2.036
Q9UK58	Cyclin-L1 OS=Homo sapiens OX=9606 GN=CCNL1 PE=1 SV=1	12	5	22	5	526	59.6	CCNL1	B3KMY3; C9JPL0; hsa:57018; Q6NVY9; Q6UWS7; Q8NI48; Q96QT0; Q9NZF3; Q9UK58	1.164	1.277
P50583	Bis(5'-nucleosyl)-tetraphosphatase [asymmetrical] OS=Homo sapiens OX=9606 GN=NUDT2 PE=1 SV=3	46	5	16	5	147	16.8	NUDT2	D3DRM0; hsa:318; P50583; Q5T589	1.067	1.09
Q9HBW9	Adhesion G protein-coupled receptor L4 OS=Homo sapiens OX=9606 GN=ADGRL4 PE=1 SV=3	11	6	11	6	690	77.8	ADGRL4	B1AR71; hsa:64123; Q5KU34; Q9HBW9	1.092	0.735
P62314	Small nuclear ribonucleoprotein Sm D1 OS=Homo sapiens OX=9606 GN=SNRPD1 PE=1 SV=1	55	4	30	4	119	13.3	SNRPD1	B5BTZ1; hsa:6632; P13641; P62314	1.068	0.972
Q9NV35	Nucleotide triphosphate diphosphatase NUDT15 OS=Homo sapiens OX=9606 GN=NUDT15 PE=1 SV=1	49	5	12	5	164	18.6	NUDT15	A2RUR6; hsa:55270; Q32Q27; Q6P2C9; Q9NV35	1.036	1.309
Q16878	Cysteine dioxygenase type 1 OS=Homo sapiens OX=9606 GN=CDO1 PE=1 SV=2	31	6	16	6	200	23	CDO1	B2RAK4; hsa:1036; P78513; Q16878; Q6FHZ8; Q8TB64	0.68	0.612
Q9Y5J7	Mitochondrial import inner membrane translocase subunit Tim9 OS=Homo sapiens OX=9606 GN=TIMM9 PE=1 SV=1	62	5	20	5	89	10.4	TIMM9	B2R584; hsa:26520; Q9Y5J7	1.078	1.243
Q92481	Transcription factor AP-2-beta OS=Homo sapiens OX=9606 GN=TFAP2B PE=1 SV=2	14	7	8	7	460	50.4	TFAP2B	hsa:7021; Q5JYX6; Q92481; Q9NQ63; Q9NU99; Q9UJI7; Q9Y214; Q9Y3K3		1.67
Q96EL3	39S ribosomal protein L53, mitochondrial OS=Homo sapiens OX=9606 GN=MRPL53 PE=1 SV=1	54	5	17	5	112	12.1	MRPL53	hsa:116540; Q96EL3	1.111	1.36
Q9H8M5	Metal transporter CNNM2 OS=Homo sapiens OX=9606 GN=CNNM2 PE=1 SV=2	10	7	14	5	875	96.6	CNNM2	hsa:54805; Q5T569; Q5T570; Q8WU59; Q9H8M5; Q9H952; Q9NRK5; Q9NXT4	1.042	0.899
H7BZB9	Microtubule-associated protein 2 (Fragment) OS=Homo sapiens OX=9606 GN=MAP2 PE=1 SV=1	26	6	10	5	208	21.8	MAP2	H7BZB9	3.052	4.493
P20963	T-cell surface glycoprotein CD3 zeta chain OS=Homo sapiens OX=9606 GN=CD247 PE=1 SV=2	36	5	10	5	164	18.7	CD247	B1AK49; hsa:919; P20963; Q5VX13; Q8TAX4	1.049	0.911
Q9NYJ8	TGF-beta-activated kinase 1 and MAP3K7-binding protein 2 OS=Homo sapiens OX=9606 GN=TAB2 PE=1 SV=1	10	6	21	5	693	76.4	TAB2	B2RCC4; E1P5A0; hsa:23118; O94838; Q6I9W8; Q76N06; Q9NYJ8; Q9UFP7	1.044	1.042
Q9UM47	Neurogenic locus notch homolog protein 3 OS=Homo sapiens OX=9606 GN=NOTCH3 PE=1 SV=2	4	9	12	8	2321	243.5	NOTCH3	hsa:4854; Q9UEB3; Q9UM47; Q9UPL3; Q9Y6L8	1.115	0.982
Q6UWV6	Ectonucleotide pyrophosphatase/phosphodiesterase family member 7 OS=Homo sapiens OX=9606 GN=ENPP7 PE=1 SV=4	13	5	21	5	458	51.4	ENPP7	hsa:339221; Q6UWV6; Q6ZTS5; Q8IUS8	1.344	0.856
O77932	Decapping and exoribonuclease protein OS=Homo sapiens OX=9606 GN=DXO PE=1 SV=2	17	6	17	6	396	44.9	DXO	A2CER3; B0UZ80; hsa:1797; O15004; O77932; O78127; O78128; Q5ST60; Q6IPZ2; Q9NPK4	1.061	1.374
P42684	Tyrosine-protein kinase ABL2 OS=Homo sapiens OX=9606 GN=ABL2 PE=1 SV=1	8	6	12	3	1182	128.3	ABL2	A0M8X0; B7UEF2; B7UEF3; B7UEF4; B7UEF5; hsa:27; P42684; Q5T0X6; Q5W0C5; Q6NZY6; Q7Z301	0.401	0.978
Q14164	Inhibitor of nuclear factor kappa-B kinase subunit epsilon OS=Homo sapiens OX=9606 GN=IKBKE PE=1 SV=1	9	6	14	4	716	80.4	IKBKE	D3DT78; hsa:9641; Q14164; Q3B754; Q3KR43; Q5JTS6	1.446	1.68
H7C3L3	Ankyrin repeat domain-containing protein 54 (Fragment) OS=Homo sapiens OX=9606 GN=ANKRD54 PE=1 SV=1	27	4	11	4	208	23.1	ANKRD54	H7C3L3	1.116	1.087
P26374	Rab proteins geranylgeranyltransferase component A 2 OS=Homo sapiens OX=9606 GN=CHML PE=1 SV=2	10	7	15	4	656	74	CHML	B2RAB9; hsa:1122; P26374; Q17RE0; Q9H1Y4	1.72	1.096
Q6ZU65	Ubinuclein-2 OS=Homo sapiens OX=9606 GN=UBN2 PE=1 SV=2	5	7	11	7	1347	146	UBN2	A4D1S2; hsa:254048; Q2YDY4; Q6P1K0; Q6ZU65; Q86XN9; Q8N7D1	1.361	1.071
Q8IXK2	Polypeptide N-acetylgalactosaminyltransferase 12 OS=Homo sapiens OX=9606 GN=GALNT12 PE=1 SV=3	13	6	8	5	581	66.9	GALNT12	hsa:79695; Q5TCF7; Q8IXK2; Q8NG54; Q96CT9; Q9H771	0.637	1.444
O43709	Probable 18S rRNA (guanine-N(7))-methyltransferase OS=Homo sapiens OX=9606 GN=BUD23 PE=1 SV=2	24	6	20	6	281	31.9	BUD23	A8K501; C9K060; hsa:114049; O43709; Q96P12; Q9BQ58; Q9HBP9	1.225	1.745
Q9UM00	Calcium load-activated calcium channel OS=Homo sapiens OX=9606 GN=TMCO1 PE=1 SV=2	17	5	35	5	239	27.1	TMCO1	B2REA0; hsa:54499; J9JIE6; O75545; Q9BZS3; Q9BZU8; Q9UM00	0.985	0.975
Q9Y2U9	Kelch domain-containing protein 2 OS=Homo sapiens OX=9606 GN=KLHDC2 PE=1 SV=1	15	6	11	6	406	46.1	KLHDC2	B3KPF9; hsa:23588; Q6IAF0; Q86TY9; Q9Y2U9	0.849	0.812
Q9BXP2	Solute carrier family 12 member 9 OS=Homo sapiens OX=9606 GN=SLC12A9 PE=1 SV=1	10	6	16	6	914	96	SLC12A9	B7Z740; D6W5X0; D6W5X2; F5H8C2; hsa:56996; Q9BWL2; Q9BXP1; Q9BXP2; Q9BYI0; Q9NQR5	1.027	1.369
A0A6Q8PHE1	Centrosomal protein of 104 kDa OS=Homo sapiens OX=9606 GN=CEP104 PE=1 SV=1	8	6	10	6	867	97.2	CEP104	A0A6Q8PHE1	1.084	1.234
Q15032	R3H domain-containing protein 1 OS=Homo sapiens OX=9606 GN=R3HDM1 PE=1 SV=3	9	7	11	6	1099	120.6	R3HDM1	A8K1V0; B3KXQ9; E9PBB4; E9PG42; G5E9G8; hsa:23518; Q15032; Q8IW32	1.173	1.268
Q6ZW49	PAX-interacting protein 1 OS=Homo sapiens OX=9606 GN=PAXIP1 PE=1 SV=2	8	6	10	6	1069	121.3	PAXIP1	hsa:22976; O15404; Q6N099; Q6ZW49; Q6ZWH9; Q7Z315; Q86UN0; Q8N4P9; Q96HP2	1.106	0.868
R4GND1	Ubiquitin-conjugating enzyme E2 E3 OS=Homo sapiens OX=9606 GN=UBE2E3 PE=1 SV=8	26	4	13	1	174	19.1	UBE2E3	A0A0A6YYP9; A0A0K0K1B7; R4GN80; R4GND1	0.874	1.069
Q2VPB7	AP-5 complex subunit beta-1 OS=Homo sapiens OX=9606 GN=AP5B1 PE=1 SV=4	8	5	14	5	878	93.9	AP5B1	A1L0S6; H6WUK2; hsa:91056; Q0D2Q2; Q2VPB7; Q8N3J7; Q8WYH6	0.98	1.074
Q8NCL4	Polypeptide N-acetylgalactosaminyltransferase 6 OS=Homo sapiens OX=9606 GN=GALNT6 PE=1 SV=2	12	6	11	4	622	71.1	GALNT6	hsa:11226; Q8IYH4; Q8NCL4; Q9H6G2; Q9UIV5	0.537	0.988
Q8TBE9	N-acylneuraminate-9-phosphatase OS=Homo sapiens OX=9606 GN=NANP PE=1 SV=1	25	5	10	5	248	27.8	NANP	B3KP12; hsa:140838; Q5JYN8; Q8TBE9; Q8TE97; Q9Y3N0	0.868	1.08
P0DJD4	RNA-binding motif protein, Y chromosome, family 1 member C OS=Homo sapiens OX=9606 GN=RBMY1C PE=1 SV=1	15	6	18	5	496	55.8	RBMY1C	P0DJD4; Q15376; Q15377; Q15414; Q6NSB5; Q86VU6; Q8NHR0	0.843	1.05
A0A1B0GW41	Inhibitor of growth protein 5 OS=Homo sapiens OX=9606 GN=ING5 PE=1 SV=1	27	5	12	5	254	28.3	ING5	A0A1B0GW41	1.254	0.826
Q969E4	Transcription elongation factor A protein-like 3 OS=Homo sapiens OX=9606 GN=TCEAL3 PE=1 SV=1	34	5	18	5	200	22.5	TCEAL3	D3DXA4; hsa:85012; Q969E4	1.079	1.199
H3BUU9	Cadherin-11 OS=Homo sapiens OX=9606 GN=CDH11 PE=1 SV=1	11	6	12	6	670	73.7	CDH11	H3BUU9	1.048	1.234
Q49AR2	UPF0489 protein C5orf22 OS=Homo sapiens OX=9606 GN=C5orf22 PE=1 SV=2	17	4	13	4	442	49.9	C5orf22	hsa:55322; Q49AR2; Q8ND28; Q8WU61; Q9NUR1	1.143	1.696
P10451	Osteopontin OS=Homo sapiens OX=9606 GN=SPP1 PE=1 SV=1	25	4	6	4	314	35.4	SPP1	B2RDA1; hsa:6696; P10451; Q15681; Q15682; Q15683; Q4W597; Q567T5; Q8NBK2; Q96IZ1	0.963	0.732
Q9UQ49	Sialidase-3 OS=Homo sapiens OX=9606 GN=NEU3 PE=1 SV=1	21	6	9	6	428	48.2	NEU3	A8K327; hsa:10825; Q9NQE1; Q9UQ49	0.868	0.861
Q9Y6G3	39S ribosomal protein L42, mitochondrial OS=Homo sapiens OX=9606 GN=MRPL42 PE=1 SV=1	15	3	11	3	142	16.7	MRPL42	hsa:28977; Q6FID1; Q96Q48; Q9P0S1; Q9Y6G3	1.157	1.053
O94952	F-box only protein 21 OS=Homo sapiens OX=9606 GN=FBXO21 PE=2 SV=2	9	5	13	5	628	72.2	FBXO21	B3KMF0; hsa:23014; O94952; Q5BJG0; Q9H087	0.967	1.154
Q9HBI0	Gamma-parvin OS=Homo sapiens OX=9606 GN=PARVG PE=1 SV=1	15	5	15	5	331	37.5	PARVG	B4DDW5; E7EVM6; hsa:64098; Q9BQX5; Q9HBI0; Q9NSG1	1.081	1.02
A0A8Q3WKT3	RNA-binding protein fox-1 homolog 2 OS=Homo sapiens OX=9606 GN=RBFOX2 PE=4 SV=1	12	5	13	5	447	46.9	RBFOX2	A0A8Q3WKT3	0.924	0.989
Q75N03	E3 ubiquitin-protein ligase Hakai OS=Homo sapiens OX=9606 GN=CBLL1 PE=1 SV=1	14	5	15	5	491	54.5	CBLL1	B7ZM03; hsa:79872; Q75N03; Q8TAJ4; Q9H5S6	1.349	1.003
Q99952	Tyrosine-protein phosphatase non-receptor type 18 OS=Homo sapiens OX=9606 GN=PTPN18 PE=1 SV=2	14	5	12	5	460	50.5	PTPN18	B4E1E6; hsa:26469; Q53P42; Q99952	0.775	0.83
Q8NHU0	Cancer/testis antigen family 45 member A3 OS=Homo sapiens OX=9606 GN=CT45A3 PE=1 SV=1	45	6	7	6	189	21.3	CT45A3	B2RU20; B7ZMC9; D3DTG6; hsa:441519; P0DMU6; Q8N7B7; Q8NHU0	2.057
Q8WUW1	Protein BRICK1 OS=Homo sapiens OX=9606 GN=BRK1 PE=1 SV=1	48	6	21	6	75	8.7	BRK1	B2R5E2; hsa:55845; Q8WUW1; Q9P082	1.043	1.007
A0A0G2JJQ8	HLA class II histocompatibility antigen, DR beta 4 chain OS=Homo sapiens OX=9606 GN=HLA-DRB4 PE=1 SV=1	23	5	14	2	266	30	HLA-DRB4	A0A0G2JJQ8	0.388	0.662
Q9BUZ4	TNF receptor-associated factor 4 OS=Homo sapiens OX=9606 GN=TRAF4 PE=1 SV=1	18	6	10	6	470	53.5	TRAF4	hsa:9618; O75615; Q14848; Q2KJU4; Q2PJN8; Q9BUZ4	0.83	0.805
P26992	Ciliary neurotrophic factor receptor subunit alpha OS=Homo sapiens OX=9606 GN=CNTFR PE=1 SV=2	9	3	13	3	372	40.6	CNTFR	hsa:1271; P26992; Q5U050	0.514	0.676
O75366	Advillin OS=Homo sapiens OX=9606 GN=AVIL PE=1 SV=3	8	5	14	3	819	92	AVIL	B2RAU7; hsa:10677; O75366; Q2NKM9	0.436	0.774
Q05BV3	Echinoderm microtubule-associated protein-like 5 OS=Homo sapiens OX=9606 GN=EML5 PE=2 SV=3	4	7	7	7	1969	219.3	EML5	B9EK59; hsa:161436; Q05BV3; Q5H9N6; Q6UYC9; Q6ZRP3; Q6ZT03		1.318
P08247	Synaptophysin OS=Homo sapiens OX=9606 GN=SYP PE=1 SV=3	19	5	10	5	313	33.8	SYP	B2R7L6; B7Z359; hsa:6855; P08247; Q6P2F7	1.158	0.775
Q96FI4	Endonuclease 8-like 1 OS=Homo sapiens OX=9606 GN=NEIL1 PE=1 SV=3	19	5	9	5	390	43.7	NEIL1	D3DW75; hsa:79661; Q6ZRA7; Q86XW7; Q96FI4; Q9H6C3	1.137	0.82
A0A0B4J1Y8	Immunoglobulin lambda variable 9-49 OS=Homo sapiens OX=9606 GN=IGLV9-49 PE=1 SV=1	30	5	10	5	123	13	IGLV9-49	A0A0B4J1Y8	0.693	1.225
Q9ULC6	Protein-arginine deiminase type-1 OS=Homo sapiens OX=9606 GN=PADI1 PE=1 SV=2	10	5	5	5	663	74.6	PADI1	A1L4K6; hsa:29943; Q70SX6; Q9ULC6		1.108
E9PNQ8	Thy-1 membrane glycoprotein (Fragment) OS=Homo sapiens OX=9606 GN=THY1 PE=1 SV=1	18	3	33	3	165	18.2	THY1	E9PNQ8	0.872	0.954
Q52LD8	Raftlin-2 OS=Homo sapiens OX=9606 GN=RFTN2 PE=1 SV=3	13	5	12	5	501	55.9	RFTN2	hsa:130132; Q14DH4; Q2TA69; Q52LD8; Q53QE0; Q53SE1; Q96NM3	0.787	1.01
Q8NBM8	Prenylcysteine oxidase-like OS=Homo sapiens OX=9606 GN=PCYOX1L PE=1 SV=2	12	6	13	6	494	54.6	PCYOX1L	hsa:78991; Q7Z4S2; Q8NBM8; Q8NCY5; Q8NF69; Q9BTE8; Q9BWS3	0.862	1.08
Q9H6K5	Proline-rich protein 36 OS=Homo sapiens OX=9606 GN=PRR36 PE=1 SV=2	6	5	5	5	1346	132.7	PRR36	A0A087WZ52; hsa:80164; Q9H3X1; Q9H6K5		1.576
O95881	Thioredoxin domain-containing protein 12 OS=Homo sapiens OX=9606 GN=TXNDC12 PE=1 SV=1	31	5	17	5	172	19.2	TXNDC12	B3KQS0; hsa:51060; O95881; Q5T1T4; Q96H50	1.02	0.828
P57081	tRNA (guanine-N(7)-)-methyltransferase non-catalytic subunit WDR4 OS=Homo sapiens OX=9606 GN=WDR4 PE=1 SV=2	13	4	15	4	412	45.5	WDR4	A8KA58; B2RCA3; B4DNQ7; D3DSK3; hsa:10785; P57081; Q9BVM5; Q9HCR3	1.368	1.808
Q13489	Baculoviral IAP repeat-containing protein 3 OS=Homo sapiens OX=9606 GN=BIRC3 PE=1 SV=2	11	7	17	3	604	68.3	BIRC3	hsa:330; Q13489; Q16628; Q9HC27; Q9UP46	1.414	1.274
D3DX46	MAGUK p55 subfamily member 3 OS=Homo sapiens OX=9606 GN=MPP3 PE=1 SV=1	12	6	7	6	610	68.8	MPP3	D3DX46		1.143
O15119	T-box transcription factor TBX3 OS=Homo sapiens OX=9606 GN=TBX3 PE=1 SV=4	7	5	11	2	743	79.3	TBX3	hsa:6926; O15119; Q8TB20; Q9UKF8	1.157	1.696
P06312	Immunoglobulin kappa variable 4-1 OS=Homo sapiens OX=9606 GN=IGKV4-1 PE=1 SV=1	35	4	24	4	121	13.4	IGKV4-1	P01625; P06312; P06313; P06314; P83593	0.942	1.124
A0A140TA86	MICOS complex subunit MIC13 OS=Homo sapiens OX=9606 GN=MICOS13 PE=1 SV=1	43	5	17	5	140	15.4	MICOS13	A0A140TA86	1.139	1.027
D6RBR8	Threonine--tRNA ligase 1, cytoplasmic (Fragment) OS=Homo sapiens OX=9606 GN=TARS1 PE=1 SV=1	80	5	17	1	50	5.6	TARS1	D6RBR8	0.841	1.055
P52824	Diacylglycerol kinase theta OS=Homo sapiens OX=9606 GN=DGKQ PE=1 SV=2	10	7	10	7	942	101.1	DGKQ	hsa:1609; P52824; Q6P3W4	1.21	1.184
Q8N0V3	Putative ribosome-binding factor A, mitochondrial OS=Homo sapiens OX=9606 GN=RBFA PE=1 SV=3	17	5	14	5	343	38.3	RBFA	hsa:79863; Q6PF07; Q8N0V3; Q8WZ65; Q9H776	1.701	1.675
Q96DT6	Cysteine protease ATG4C OS=Homo sapiens OX=9606 GN=ATG4C PE=1 SV=1	12	5	11	5	458	52.5	ATG4C	A6NLR8; D3DQ58; hsa:84938; Q96DT6; Q96K04	0.711	1.115
O75610	Left-right determination factor 1 OS=Homo sapiens OX=9606 GN=LEFTY1 PE=2 SV=1	17	5	10	5	366	40.9	LEFTY1	B2R7U0; hsa:10637; O75610; Q53H67; Q5TE94	1.06	1.295
Q9Y234	Lipoyltransferase 1, mitochondrial OS=Homo sapiens OX=9606 GN=LIPT1 PE=1 SV=1	17	6	17	6	373	42.5	LIPT1	hsa:51601; Q4ZFZ1; Q9Y234	1.067	1.02
P10720	Platelet factor 4 variant OS=Homo sapiens OX=9606 GN=PF4V1 PE=1 SV=1	45	4	17	1	104	11.5	PF4V1	A1L4S0; hsa:5197; P10720
A0A3B3IUC1	E3 ubiquitin-protein ligase NEDD4 OS=Homo sapiens OX=9606 GN=NEDD4 PE=1 SV=1	47	4	13	4	81	9.2	NEDD4	A0A3B3IUC1	1.063	0.953
Q96N46	Tetratricopeptide repeat protein 14 OS=Homo sapiens OX=9606 GN=TTC14 PE=1 SV=1	9	5	6	5	770	88.3	TTC14	G5E9X0; hsa:151613; Q6UWJ7; Q8TF22; Q96N46	1.266	0.987
P34059	N-acetylgalactosamine-6-sulfatase OS=Homo sapiens OX=9606 GN=GALNS PE=1 SV=1	11	5	15	4	522	58	GALNS	hsa:2588; P34059; Q86VK3	0.774	1.046
P10275	Androgen receptor OS=Homo sapiens OX=9606 GN=AR PE=1 SV=3	7	6	13	5	920	99.1	AR	A0A0B4J1T2; A2RUN2; B1AKD7; C0JKD3; C0JKD4; E7EVX6; hsa:367; P10275; Q9UD95	0.656	0.617
B4DR12	RING-type E3 ubiquitin transferase OS=Homo sapiens OX=9606 GN=MGRN1 PE=1 SV=1	24	5	17	5	320	36.2	MGRN1	B4DR12	1.071	1.249
D6RGJ7	Sodium/hydrogen exchanger 9B2 (Fragment) OS=Homo sapiens OX=9606 GN=SLC9B2 PE=1 SV=1	26	5	19	5	143	15.7	SLC9B2	D6RGJ7	1.002	0.932
Q9NQZ5	StAR-related lipid transfer protein 7, mitochondrial OS=Homo sapiens OX=9606 GN=STARD7 PE=1 SV=2	18	6	16	6	370	43.1	STARD7	D3DXG9; hsa:56910; Q53T44; Q6GU43; Q969M6; Q9NQZ5	1.182	1.143
A0A0C4DGC9	Serine/threonine-protein kinase 35 (Fragment) OS=Homo sapiens OX=9606 GN=STK35 PE=1 SV=1	23	7	11	7	395	43.9	STK35	A0A0C4DGC9	1.016	1.048
D6RDJ2	40S ribosomal protein S23 OS=Homo sapiens OX=9606 GN=RPS23 PE=1 SV=1	62	5	33	1	55	6.2	RPS23	D6RDJ2	0.718	0.842
Q8WVX9	Fatty acyl-CoA reductase 1 OS=Homo sapiens OX=9606 GN=FAR1 PE=1 SV=1	12	5	11	5	515	59.3	FAR1	D3DQW8; hsa:84188; Q5CZA3; Q8WVX9	1.072	1.243
Q8N474	Secreted frizzled-related protein 1 OS=Homo sapiens OX=9606 GN=SFRP1 PE=1 SV=1	22	5	9	5	314	35.4	SFRP1	hsa:6422; O00546; O14779; Q8N474	0.839	0.756
Q96BZ8	Leukocyte receptor cluster member 1 OS=Homo sapiens OX=9606 GN=LENG1 PE=1 SV=2	19	6	17	6	264	30.5	LENG1	hsa:79165; Q96BZ8; Q9HCU7	1.124	1.072
Q9Y247	Protein FAM50B OS=Homo sapiens OX=9606 GN=FAM50B PE=1 SV=1	13	4	16	1	325	38.7	FAM50B	hsa:26240; Q5T2L6; Q9Y247		0.904
Q8N697	Solute carrier family 15 member 4 OS=Homo sapiens OX=9606 GN=SLC15A4 PE=1 SV=1	12	6	12	6	577	62	SLC15A4	A6H8Y9; B3KTK1; hsa:121260; Q71M34; Q7Z5F8; Q8N697; Q8TAH0	0.912	0.846
P20962	Parathymosin OS=Homo sapiens OX=9606 GN=PTMS PE=1 SV=2	33	5	42	5	102	11.5	PTMS	hsa:5763; P20962	0.621	0.614
A0A0A0MQV6	Fibroblast growth factor OS=Homo sapiens OX=9606 GN=FGF2 PE=1 SV=1	14	4	16	4	288	30.7	FGF2	A0A0A0MQV6	0.98	0.923
P51993	4-galactosyl-N-acetylglucosaminide 3-alpha-L-fucosyltransferase FUT6 OS=Homo sapiens OX=9606 GN=FUT6 PE=1 SV=1	18	5	8	2	359	41.8	FUT6	A6NEX0; D6W637; hsa:2528; P51993; Q9UND8		0.783
Q5VVQ6	Ubiquitin thioesterase OTU1 OS=Homo sapiens OX=9606 GN=YOD1 PE=1 SV=1	18	7	12	7	348	38.3	YOD1	B2RNX3; hsa:55432; Q5VVQ5; Q5VVQ6; Q6ZRS6; Q86T63; Q9P1L8	1.077	0.987
P54753	Ephrin type-B receptor 3 OS=Homo sapiens OX=9606 GN=EPHB3 PE=1 SV=2	8	6	15	2	998	110.3	EPHB3	hsa:2049; P54753; Q7Z740	0.977	1.189
B3KW44	tRNA N(3)-methylcytidine methyltransferase OS=Homo sapiens OX=9606 GN=METTL8 PE=1 SV=1	16	6	14	6	407	47	METTL8	B3KW44; D3DPD3; E7ETE0	1.095	1.126
Q9UPR5	Sodium/calcium exchanger 2 OS=Homo sapiens OX=9606 GN=SLC8A2 PE=2 SV=2	9	6	6	6	921	100.3	SLC8A2	B4DYQ9; hsa:6543; Q9UPR5		1.735
Q5TBP9	Protein LSM14 homolog B (Fragment) OS=Homo sapiens OX=9606 GN=LSM14B PE=1 SV=1	30	5	12	1	248	26.7	LSM14B	Q5TBP9	1.147	1.834
Q9NVQ4	Fas apoptotic inhibitory molecule 1 OS=Homo sapiens OX=9606 GN=FAIM PE=1 SV=1	30	5	11	5	179	20.2	FAIM	hsa:55179; Q6IAN2; Q9NVQ4	1.153	1.522
Q8TB40	(Lyso)-N-acylphosphatidylethanolamine lipase OS=Homo sapiens OX=9606 GN=ABHD4 PE=1 SV=1	24	5	17	5	342	38.8	ABHD4	B4DDH7; hsa:63874; Q8TB40; Q9H9E0	0.95	0.719
J3KSW2	DNA polymerase iota OS=Homo sapiens OX=9606 GN=POLI PE=1 SV=1	14	6	13	6	637	71.8	POLI	J3KSW2	0.899	1.164
M0QX29	Serine--tRNA ligase OS=Homo sapiens OX=9606 GN=SARS2 PE=1 SV=1	51	5	14	1	187	20.5	SARS2	M0QX29
Q9NZC3	Glycerophosphodiester phosphodiesterase 1 OS=Homo sapiens OX=9606 GN=GDE1 PE=1 SV=1	19	5	18	5	331	37.7	GDE1	hsa:51573; O43334; Q6PKF7; Q7KYR4; Q9NZC3	0.941	0.923
Q9Y426	C2 domain-containing protein 2 OS=Homo sapiens OX=9606 GN=C2CD2 PE=1 SV=2	9	5	13	5	696	75.5	C2CD2	hsa:25966; Q5R2V7; Q6AHX8; Q9NSE6; Q9Y426	1.055	0.993
Q6ZNE5	Beclin 1-associated autophagy-related key regulator OS=Homo sapiens OX=9606 GN=ATG14 PE=1 SV=1	14	4	11	4	492	55.3	ATG14	A6NJE4; A8K9U5; B7ZWP5; hsa:22863; O94920; Q32MK7; Q32MK8; Q6ZNE5	1.246	1.283
J3QSH4	Vascular endothelial zinc finger 1 OS=Homo sapiens OX=9606 GN=VEZF1 PE=1 SV=1	8	5	15	2	512	55.8	VEZF1	J3QSH4	1.918	1.119
J3KNG6	Protein spire homolog 1 OS=Homo sapiens OX=9606 GN=SPIRE1 PE=1 SV=1	14	6	12	1	545	62.9	SPIRE1	J3KNG6		1.199
Q96MS3	Glycosyltransferase 1 domain-containing protein 1 OS=Homo sapiens OX=9606 GN=GLT1D1 PE=2 SV=2	21	6	10	6	346	38.5	GLT1D1	hsa:144423; Q86XG8; Q96MS3	0.805	0.861
Q9ULF5	Zinc transporter ZIP10 OS=Homo sapiens OX=9606 GN=SLC39A10 PE=1 SV=2	6	5	12	5	831	94.1	SLC39A10	A8K5C6; B4DGU0; hsa:57181; Q3MJA4; Q68CR5; Q6DKH6; Q9ULF5; Q9Y3Z1	0.775	1.282
A0A0B4J1V0	Immunoglobulin heavy variable 3-15 OS=Homo sapiens OX=9606 GN=IGHV3-15 PE=3 SV=1	39	6	20	3	119	12.9	IGHV3-15	A0A0B4J1V0	0.511	0.926
P17152	Transmembrane protein 11, mitochondrial OS=Homo sapiens OX=9606 GN=TMEM11 PE=1 SV=1	29	6	17	6	192	21.5	TMEM11	hsa:8834; P17152; Q53YB2	0.932	1.087
O95295	SNARE-associated protein Snapin OS=Homo sapiens OX=9606 GN=SNAPIN PE=1 SV=1	49	6	12	6	136	14.9	SNAPIN	D3DV56; hsa:23557; O95295; Q5SXU8	1.12	0.951
P15169	Carboxypeptidase N catalytic chain OS=Homo sapiens OX=9606 GN=CPN1 PE=1 SV=1	10	5	18	5	458	52.3	CPN1	B1AP59; hsa:1369; P15169	0.974	1.125
P43358	Melanoma-associated antigen 4 OS=Homo sapiens OX=9606 GN=MAGEA4 PE=1 SV=2	16	5	7	1	317	34.9	MAGEA4	hsa:4103; P43358; Q14798		1.863
Q7Z7L8	Uncharacterized protein C11orf96 OS=Homo sapiens OX=9606 GN=C11orf96 PE=1 SV=3	12	5	10	5	435	46.1	C11orf96	hsa:387763; Q7Z7L8	0.964	1.023
Q9H8M2	Bromodomain-containing protein 9 OS=Homo sapiens OX=9606 GN=BRD9 PE=1 SV=2	13	7	10	7	597	67	BRD9	A6NFY8; B4DMQ2; B4DR93; hsa:65980; Q2XUS1; Q6UWU9; Q8IUS4; Q9H5Q5; Q9H7R9; Q9H8M2	1.336	1.103
A0A7P0T9B9	ADAMTS-like protein 1 (Fragment) OS=Homo sapiens OX=9606 GN=ADAMTSL1 PE=1 SV=1	4	7	9	7	1810	198.6	ADAMTSL1	A0A7P0T9B9	0.82	0.84
Q9BVG9	Phosphatidylserine synthase 2 OS=Homo sapiens OX=9606 GN=PTDSS2 PE=1 SV=1	10	5	8	5	487	56.2	PTDSS2	hsa:81490; Q9BVG9	0.704	0.911
O95235	Kinesin-like protein KIF20A OS=Homo sapiens OX=9606 GN=KIF20A PE=1 SV=1	7	5	6	5	890	100.2	KIF20A	B4DL79; D3DQB6; hsa:10112; O95235	1.236	0.671
A0A0U1RRM9	Transforming acidic coiled-coil-containing protein 2 (Fragment) OS=Homo sapiens OX=9606 GN=TACC2 PE=1 SV=1	26	6	12	1	175	20.5	TACC2	A0A0U1RRM9		1.344
P04818	Thymidylate synthase OS=Homo sapiens OX=9606 GN=TYMS PE=1 SV=3	26	6	10	6	313	35.7	TYMS	hsa:7298; P04818; Q8WYK3; Q8WYK4	1.81	0.784
Q9GZP9	Derlin-2 OS=Homo sapiens OX=9606 GN=DERL2 PE=1 SV=1	21	3	16	3	239	27.5	DERL2	hsa:51009; Q9GZP9; Q9Y3A7	0.874	0.714
V9GYS0	Mitochondrial import inner membrane translocase subunit Tim17-B OS=Homo sapiens OX=9606 GN=TIMM17B PE=1 SV=1	31	3	9	3	192	20.4	TIMM17B	V9GYS0	1.389	0.948
Q8WY36	HMG box transcription factor BBX OS=Homo sapiens OX=9606 GN=BBX PE=1 SV=1	7	6	13	6	941	105.1	BBX	A2RRM7; hsa:56987; Q2TAJ1; Q7L3J8; Q7LBY8; Q8NDB0; Q8WY35; Q8WY36; Q9H0J6	1.503	1.315
Q2M1P5	Kinesin-like protein KIF7 OS=Homo sapiens OX=9606 GN=KIF7 PE=1 SV=2	5	6	13	4	1343	150.5	KIF7	hsa:374654; Q2M1P5; Q3SXY0; Q6UXE9; Q8IW72	0.979	1.172
Q96EW2	HSPB1-associated protein 1 OS=Homo sapiens OX=9606 GN=HSPBAP1 PE=1 SV=1	13	6	13	6	488	55.1	HSPBAP1	hsa:79663; Q6P476; Q8N8J4; Q8NHH6; Q8WWF0; Q96EW2	1.185	1.155
Q02446	Transcription factor Sp4 OS=Homo sapiens OX=9606 GN=SP4 PE=1 SV=2	5	6	13	5	784	81.9	SP4	hsa:6671; O60402; Q02446; Q32M52	1.688	1.561
Q8N5N7	39S ribosomal protein L50, mitochondrial OS=Homo sapiens OX=9606 GN=MRPL50 PE=1 SV=2	47	5	17	5	158	18.3	MRPL50	B7Z358; hsa:54534; Q5T7E0; Q8N5N7; Q9NX15	0.989	0.895
P09238	Stromelysin-2 OS=Homo sapiens OX=9606 GN=MMP10 PE=1 SV=1	13	6	12	6	476	54.1	MMP10	B2R9X9; hsa:4319; P09238; Q53HH9	0.986	1.029
Q9H6Y7	E3 ubiquitin-protein ligase RNF167 OS=Homo sapiens OX=9606 GN=RNF167 PE=1 SV=1	16	5	10	5	350	38.3	RNF167	D3DTK8; hsa:26001; I3L0L6; Q6XYE0; Q8NDC1; Q9H6Y7; Q9Y3V1	1.101	1.027
Q9NUJ3	T-complex protein 11-like protein 1 OS=Homo sapiens OX=9606 GN=TCP11L1 PE=1 SV=1	14	5	10	5	509	57	TCP11L1	D3DR01; hsa:55346; Q8IVX4; Q9NUJ3	0.951	1.185
Q9P1Q0	Vacuolar protein sorting-associated protein 54 OS=Homo sapiens OX=9606 GN=VPS54 PE=1 SV=2	6	8	13	7	977	110.5	VPS54	hsa:51542; Q5VIR5; Q86YF7; Q8N6G3; Q9NPV0; Q9NT07; Q9NUJ0; Q9P1Q0	0.942	0.959
P49427	Ubiquitin-conjugating enzyme E2 R1 OS=Homo sapiens OX=9606 GN=CDC34 PE=1 SV=2	25	7	15	6	236	26.7	CDC34	A8K689; hsa:997; P49427	1.044	1.056
P04733	Metallothionein-1F OS=Homo sapiens OX=9606 GN=MT1F PE=1 SV=1	67	4	20	3	61	6.1	MT1F	hsa:4494; P04733; Q9UI97	0.605	0.839
Q9NUP1	Biogenesis of lysosome-related organelles complex 1 subunit 4 OS=Homo sapiens OX=9606 GN=BLOC1S4 PE=1 SV=1	31	5	19	5	217	23.3	BLOC1S4	hsa:55330; Q6NVY6; Q96G84; Q9NUP1	1.352	1.34
Q6IPR3	tRNA wybutosine-synthesizing protein 3 homolog OS=Homo sapiens OX=9606 GN=TYW3 PE=1 SV=2	19	5	17	5	259	29.8	TYW3	B4DSP9; E9PGR7; hsa:127253; Q5HYJ0; Q6IPR3; Q8N7L1	0.845	0.937
P00451	Coagulation factor VIII OS=Homo sapiens OX=9606 GN=F8 PE=1 SV=1	3	6	15	4	2351	266.8	F8	hsa:2157; P00451; Q14286; Q5HY69	0.9	0.855
E7EUF1	Ectonucleotide pyrophosphatase/phosphodiesterase family member 2 OS=Homo sapiens OX=9606 GN=ENPP2 PE=1 SV=1	9	6	12	6	884	101.5	ENPP2	E7EUF1	1.159	1.209
O00115	Deoxyribonuclease-2-alpha OS=Homo sapiens OX=9606 GN=DNASE2 PE=1 SV=2	14	5	15	5	360	39.6	DNASE2	B2RD06; B7Z4K6; hsa:1777; O00115; O43910	1.07	0.749
Q8IUR0	Trafficking protein particle complex subunit 5 OS=Homo sapiens OX=9606 GN=TRAPPC5 PE=1 SV=1	23	5	15	5	188	20.8	TRAPPC5	A8K7I6; hsa:126003; Q8IUR0	1.021	0.914
A0A2U3TZI9	Centrosomal protein of 78 kDa OS=Homo sapiens OX=9606 GN=CEP78 PE=1 SV=1	8	6	12	5	711	79	CEP78	A0A2U3TZI9	1.204	1.115
P22891	Vitamin K-dependent protein Z OS=Homo sapiens OX=9606 GN=PROZ PE=1 SV=2	12	5	15	5	400	44.7	PROZ	A6NMB4; hsa:8858; P22891; Q15213; Q5JVF5; Q5JVF6	0.807	0.793
P20160	Azurocidin OS=Homo sapiens OX=9606 GN=AZU1 PE=1 SV=3	14	3	19	3	251	26.9	AZU1	hsa:566; P20160; P80014; Q52LG4; Q9UCM1; Q9UCT5	0.863	0.819
C6GKH1	Interleukin-32 OS=Homo sapiens OX=9606 GN=IL32 PE=1 SV=1	24	6	15	6	168	19.3	IL32	C6GKH1	1.35	1.375
Q08AE8	Protein spire homolog 1 OS=Homo sapiens OX=9606 GN=SPIRE1 PE=1 SV=3	9	6	15	1	756	85.5	SPIRE1	A8K2B5; hsa:56907; J3KQ50; J3KQR5; Q08AE8; Q1RMD4; Q8NDP1; Q9NQ71; Q9ULT4	0.689	1.33
A0A3B3ISS6	Transmembrane glycoprotein NMB OS=Homo sapiens OX=9606 GN=GPNMB PE=1 SV=1	11	5	17	5	588	65.9	GPNMB	A0A3B3ISS6	1.358	1.213
O00189	AP-4 complex subunit mu-1 OS=Homo sapiens OX=9606 GN=AP4M1 PE=1 SV=2	14	5	17	5	453	49.9	AP4M1	D6W5U1; hsa:9179; O00189; Q8WV65; Q9UHK9	1.43	1.09
Q9H0X9	Oxysterol-binding protein-related protein 5 OS=Homo sapiens OX=9606 GN=OSBPL5 PE=1 SV=1	6	5	10	2	879	98.6	OSBPL5	A6NDP0; A6NJS8; B4DVB0; hsa:114879; Q54A90; Q8N596; Q9BZB0; Q9H0X9; Q9P1Z4	0.646	1.013
A0A075B7D8	Immunoglobulin heavy variable 3/OR15-7 (pseudogene) (Fragment) OS=Homo sapiens OX=9606 GN=IGHV3OR15-7 PE=1 SV=1	22	3	14	1	119	13.1	IGHV3OR15-7	A0A075B7D8	0.857	1.247
P49863	Granzyme K OS=Homo sapiens OX=9606 GN=GZMK PE=1 SV=1	22	4	11	4	264	28.9	GZMK	B2R563; hsa:3003; P49863	1.129	0.536
Q5T370	Arrestin domain-containing protein 1 (Fragment) OS=Homo sapiens OX=9606 GN=ARRDC1 PE=1 SV=1	18	4	11	4	271	29.2	ARRDC1	Q5T370	1.016	0.993
Q8NG68	Tubulin--tyrosine ligase OS=Homo sapiens OX=9606 GN=TTL PE=1 SV=2	16	6	12	5	377	43.2	TTL	hsa:150465; Q585T3; Q7Z302; Q8N426; Q8NG68	1.142	0.893
Q8TCB0	Interferon-induced protein 44 OS=Homo sapiens OX=9606 GN=IFI44 PE=1 SV=2	13	5	12	5	444	50.5	IFI44	B7ZAG3; D3DQ80; hsa:10561; Q14496; Q8TCB0	1.039	0.841
A0A5K1VW28	Ethanolamine kinase 1 OS=Homo sapiens OX=9606 GN=ETNK1 PE=1 SV=1	14	5	14	5	363	41.9	ETNK1	A0A5K1VW28	0.917	0.969
P42575	Caspase-2 OS=Homo sapiens OX=9606 GN=CASP2 PE=1 SV=2	15	5	15	5	452	50.7	CASP2	A8K5F9; D3DXD6; E9PDN0; hsa:835; P42575; P42576; Q59F21; Q7KZL6; Q86UJ3; Q9BUP7; Q9BZK9; Q9BZL0	1.162	1.363
Q86UU0	B-cell CLL/lymphoma 9-like protein OS=Homo sapiens OX=9606 GN=BCL9L PE=1 SV=1	4	5	11	5	1499	157	BCL9L	A1A4C1; hsa:283149; Q67FY1; Q6ZWJ0; Q6ZWK2; Q86UU0	1.053	1.387
Q5R3K3	Calcium homeostasis modulator protein 6 OS=Homo sapiens OX=9606 GN=CALHM6 PE=1 SV=1	17	5	14	5	315	34.4	CALHM6	B9EJB0; hsa:441168; Q5R3K3; Q5R3K4	1.309	0.599
Q9H1J1	Regulator of nonsense transcripts 3A OS=Homo sapiens OX=9606 GN=UPF3A PE=1 SV=1	17	6	12	6	476	54.7	UPF3A	A2A366; hsa:65110; Q5T8C3; Q5T8C9; Q7Z6N3; Q86YK1; Q9BZI8; Q9H1J1	0.938	1.471
A4FU01	Myotubularin-related protein 11 OS=Homo sapiens OX=9606 GN=MTMR11 PE=2 SV=2	8	5	14	4	709	79.5	MTMR11	A4FU01; B3KUE4; B4DJI6; B4DQF5; B4E3Q6; hsa:10903; Q3ZCP7; Q5SZ62; Q6P2Q8; Q99752; Q99753	0.914	1.196
Q9BWW8	Apolipoprotein L6 OS=Homo sapiens OX=9606 GN=APOL6 PE=1 SV=1	16	4	10	4	343	38.1	APOL6	hsa:80830; Q5R3S1; Q658J1; Q8IXX6; Q9BWW8; Q9UGG1	0.861	0.745
A0A1B0GVL4	Protein FAM193A OS=Homo sapiens OX=9606 GN=FAM193A PE=1 SV=1	5	5	11	5	1515	166.3	FAM193A	A0A1B0GVL4	1.269	1.007
A0A0J9YVY3	Immunoglobulin heavy variable 7-4-1 OS=Homo sapiens OX=9606 GN=IGHV7-4-1 PE=3 SV=1	40	3	28	1	117	12.8	IGHV7-4-1	A0A0J9YVY3	1.071
A0A0A0MSA9	Poliovirus receptor OS=Homo sapiens OX=9606 GN=PVR PE=1 SV=1	12	5	18	5	392	42.9	PVR	A0A0A0MSA9	0.988	1.169
Q96Q83	Alpha-ketoglutarate-dependent dioxygenase alkB homolog 3 OS=Homo sapiens OX=9606 GN=ALKBH3 PE=1 SV=1	25	5	11	5	286	33.4	ALKBH3	A6NDJ1; hsa:221120; Q3SYI0; Q6NX57; Q96BU8; Q96Q83	0.935	1.117
Q12894	Interferon-related developmental regulator 2 OS=Homo sapiens OX=9606 GN=IFRD2 PE=1 SV=3	9	6	16	6	506	54.8	IFRD2	hsa:7866; Q12894; Q9BVB4; Q9UJ88	1.127	1.022
A0A3B3ITE7	[Histone H3]-trimethyl-L-lysine(4) demethylase OS=Homo sapiens OX=9606 GN=KDM5B PE=1 SV=1	4	5	7	4	1505	171.1	KDM5B	A0A3B3ITE7	1.251	1.598
O60829	P antigen family member 4 OS=Homo sapiens OX=9606 GN=PAGE4 PE=1 SV=1	29	3	13	3	102	11.1	PAGE4	B2R529; D3DX68; hsa:9506; O60829; Q6IBI1	0.845	1.956
Q2Y0W8	Electroneutral sodium bicarbonate exchanger 1 OS=Homo sapiens OX=9606 GN=SLC4A8 PE=1 SV=1	5	5	8	3	1093	122.9	SLC4A8	A0MMZ1; B4DHY0; E7EML0; F5GZ31; F5H7F5; hsa:9498; O94843; O95233; Q004B4; Q2Y0W8; Q8N3U2; Q8TC60; Q9UKX8	0.822	1.253
E5RGZ2	Homeobox-containing protein 1 OS=Homo sapiens OX=9606 GN=HMBOX1 PE=1 SV=1	17	5	7	5	386	43.7	HMBOX1	E5RGZ2	1.079	0.849
Q9NR77	Peroxisomal membrane protein 2 OS=Homo sapiens OX=9606 GN=PXMP2 PE=1 SV=3	18	5	18	5	195	22.2	PXMP2	hsa:5827; Q9NR77	0.691	0.587
Q8WV44	E3 ubiquitin-protein ligase TRIM41 OS=Homo sapiens OX=9606 GN=TRIM41 PE=1 SV=3	11	6	11	6	630	71.6	TRIM41	B3KNJ6; D3DWR9; hsa:90933; Q5BKT0; Q7L484; Q8WV44; Q96Q10; Q9BSL8	1.06	0.878
A0A087WWH3	BRD4-interacting chromatin-remodeling complex-associated protein OS=Homo sapiens OX=9606 GN=BICRA PE=1 SV=1	4	5	10	5	1508	152.7	BICRA	A0A087WWH3	1.5	1.069
C9IZG4	Protein CutA OS=Homo sapiens OX=9606 GN=CUTA PE=1 SV=1	21	3	26	3	135	14.4	CUTA	C9IZG4	0.917	1.24
Q8WWU7	Intelectin-2 OS=Homo sapiens OX=9606 GN=ITLN2 PE=2 SV=1	24	5	11	1	325	36.2	ITLN2	hsa:142683; Q17RR2; Q5VYI0; Q8WWU7	1.355	1.166
Q9UHN1	DNA polymerase subunit gamma-2, mitochondrial OS=Homo sapiens OX=9606 GN=POLG2 PE=1 SV=1	12	5	14	5	485	54.9	POLG2	hsa:11232; O00419; Q0IJ81; Q96GW2; Q9UHN1; Q9UK35; Q9UK94	1.059	0.985
Q92777	Synapsin-2 OS=Homo sapiens OX=9606 GN=SYN2 PE=1 SV=4	12	4	8	3	582	63	SYN2	A0A087WW96; A0A087X2E3; A8MY98; hsa:6854; Q92777	0.46	0.94
F8VR69	60S ribosomal protein L6 (Fragment) OS=Homo sapiens OX=9606 GN=RPL6 PE=1 SV=8	51	6	37	1	63	7.2	RPL6	F8VR69	0.751	0.979
P35754	Glutaredoxin-1 OS=Homo sapiens OX=9606 GN=GLRX PE=1 SV=2	36	4	17	4	106	11.8	GLRX	B2R4L2; hsa:2745; P35754; Q3KQS1; Q6ICT1	0.798	1.106
Q9UBH6	Xenotropic and polytropic retrovirus receptor 1 OS=Homo sapiens OX=9606 GN=XPR1 PE=1 SV=1	8	5	10	5	696	81.5	XPR1	hsa:9213; O95719; Q7L8K9; Q8IW20; Q9NT19; Q9UBH6; Q9UFB9	1.132	0.854
Q9Y5V0	Zinc finger protein 706 OS=Homo sapiens OX=9606 GN=ZNF706 PE=1 SV=1	59	6	20	6	76	8.5	ZNF706	A8K362; hsa:51123; Q9Y5V0	1.718	1.457
Q9BQ90	Kelch domain-containing protein 3 OS=Homo sapiens OX=9606 GN=KLHDC3 PE=1 SV=1	18	5	11	5	382	43.1	KLHDC3	A8K2W9; hsa:116138; Q9BQ90	0.879	1.12
A0A8Q3SIF8	RNA/RNP complex-1-interacting phosphatase OS=Homo sapiens OX=9606 GN=DUSP11 PE=4 SV=1	22	4	13	4	286	33.7	DUSP11	A0A8Q3SIF8	1.131	1.23
Q9Y3Q0	N-acetylated-alpha-linked acidic dipeptidase 2 OS=Homo sapiens OX=9606 GN=NAALAD2 PE=1 SV=1	9	6	12	4	740	83.5	NAALAD2	B3KQR4; hsa:10003; Q4KKV4; Q4VAM9; Q9Y3Q0	0.964	0.749
P28039	Acyloxyacyl hydrolase OS=Homo sapiens OX=9606 GN=AOAH PE=1 SV=1	11	6	15	6	575	65.1	AOAH	A4D1Y5; B7Z490; hsa:313; P28039; Q53F13	1.105	0.801
F5GXX5	Dolichyl-diphosphooligosaccharide--protein glycosyltransferase subunit DAD1 OS=Homo sapiens OX=9606 GN=DAD1 PE=1 SV=1	35	3	30	3	85	9.5	DAD1	F5GXX5	0.97	0.76
P61956	Small ubiquitin-related modifier 2 OS=Homo sapiens OX=9606 GN=SUMO2 PE=1 SV=3	27	3	21	2	95	10.9	SUMO2	B2R4I2; hsa:6613; P55855; P61956; Q32Q42; Q6IPZ6; Q96HK1	1.205	1.247
O14775	Guanine nucleotide-binding protein subunit beta-5 OS=Homo sapiens OX=9606 GN=GNB5 PE=1 SV=2	13	5	11	1	395	43.5	GNB5	B2RBR5; hsa:10681; O14775; Q9HAU9; Q9UFT3	0.91	0.922
H3BM58	Chromosome 16 open reading frame 7, isoform CRA_b OS=Homo sapiens OX=9606 GN=VPS9D1 PE=1 SV=1	12	6	11	6	561	61.4	VPS9D1	H3BM58	0.995	1.099
P14174	Macrophage migration inhibitory factor OS=Homo sapiens OX=9606 GN=MIF PE=1 SV=4	43	4	41	4	115	12.5	MIF	A5Z1R8; B2R4S3; hsa:4282; P14174; Q2V4Y5; Q6FHV0	0.882	0.911
P56181	NADH dehydrogenase [ubiquinone] flavoprotein 3, mitochondrial OS=Homo sapiens OX=9606 GN=NDUFV3 PE=1 SV=2	27	5	17	5	108	11.9	NDUFV3	A8K0M1; hsa:4731; J3KNX7; P56181; Q6FGD3; Q8WU60; Q9HCR5	0.92	0.76
Q7Z3D4	LysM and putative peptidoglycan-binding domain-containing protein 3 OS=Homo sapiens OX=9606 GN=LYSMD3 PE=1 SV=2	15	5	14	5	306	34.5	LYSMD3	hsa:116068; Q5H9U0; Q6PEK0; Q7Z3D4; Q9NTE9	1.047	0.857
Q16825	Tyrosine-protein phosphatase non-receptor type 21 OS=Homo sapiens OX=9606 GN=PTPN21 PE=1 SV=2	6	5	11	5	1174	133.2	PTPN21	hsa:11099; Q16825	0.962	1.27
Q6ZN54	Differentially expressed in FDCP 8 homolog OS=Homo sapiens OX=9606 GN=DEF8 PE=1 SV=2	14	5	13	3	512	58.7	DEF8	B3KT65; B4DK62; B4E0S9; B7Z3H6; H3BUG7; hsa:54849; Q6ZN54; Q8N8N3; Q9NXL0	1.009	1.087
C9JFW8	Aminopeptidase NAALADL1 OS=Homo sapiens OX=9606 GN=NAALADL1 PE=1 SV=1	9	5	6	5	705	76.9	NAALADL1	C9JFW8	0.754	0.807
O15431	High affinity copper uptake protein 1 OS=Homo sapiens OX=9606 GN=SLC31A1 PE=1 SV=1	16	3	12	3	190	21.1	SLC31A1	A8K8Z6; hsa:1317; O15431; Q53GR5; Q5T1M4	0.907	0.612
Q8WWT9	Na(+)/dicarboxylate cotransporter 3 OS=Homo sapiens OX=9606 GN=SLC13A3 PE=1 SV=1	7	4	8	4	602	66.8	SLC13A3	B4DIR8; E1P5U4; F6WI18; hsa:64849; Q5JYC9; Q5JYD0; Q5JYD1; Q5TCQ2; Q8IVB1; Q8N8K4; Q8WWT9; Q96MM5; Q9BR25; Q9H1G1; Q9H3W4; Q9NQN5; Q9NS04	1.199	0.835
O75845	Lathosterol oxidase OS=Homo sapiens OX=9606 GN=SC5D PE=1 SV=2	13	5	17	5	299	35.3	SC5D	hsa:6309; O00119; O75845; Q6GTM5; Q9UK15	0.648	0.669
Q16384	Protein SSX1 OS=Homo sapiens OX=9606 GN=SSX1 PE=1 SV=2	28	5	9	5	188	21.9	SSX1	A3KN76; hsa:6756; Q08AJ2; Q16384; Q5JQ64	3.509	2.99
Q9HCU0	Endosialin OS=Homo sapiens OX=9606 GN=CD248 PE=1 SV=1	10	5	12	5	757	80.8	CD248	hsa:57124; Q2M2V5; Q3SX55; Q96KB6; Q9HCU0	0.886	1.007
P61587	Rho-related GTP-binding protein RhoE OS=Homo sapiens OX=9606 GN=RND3 PE=1 SV=1	20	5	15	5	244	27.4	RND3	D3DP95; hsa:390; P52199; P61587	0.872	0.976
Q6DT37	Serine/threonine-protein kinase MRCK gamma OS=Homo sapiens OX=9606 GN=CDC42BPG PE=1 SV=2	6	7	15	5	1551	172.4	CDC42BPG	hsa:55561; O00565; Q6DT37	0.928	1.09
H0YAA3	WD repeat-containing protein 41 (Fragment) OS=Homo sapiens OX=9606 GN=WDR41 PE=1 SV=1	14	5	11	5	394	44.5	WDR41	H0YAA3	1.081	1.197
P47974	mRNA decay activator protein ZFP36L2 OS=Homo sapiens OX=9606 GN=ZFP36L2 PE=1 SV=3	13	5	12	5	494	51	ZFP36L2	hsa:678; P47974; Q53TB4; Q9BSJ3	1.159	1.187
A0A2R8YH03	Protein TASOR 2 OS=Homo sapiens OX=9606 GN=TASOR2 PE=1 SV=1	3	7	10	7	2645	293.4	TASOR2	A0A2R8YH03	0.924
Q6VMQ6	Activating transcription factor 7-interacting protein 1 OS=Homo sapiens OX=9606 GN=ATF7IP PE=1 SV=3	3	5	14	5	1270	136.3	ATF7IP	F5GX74; G3V1U0; hsa:55729; Q4G0T9; Q6P3T3; Q6VMQ6; Q86XW5; Q9NVJ9; Q9NWC2; Q9Y4X8	1.184	1.266
P06331	Immunoglobulin heavy variable 4-34 OS=Homo sapiens OX=9606 GN=IGHV4-34 PE=1 SV=2	34	5	24	4	123	13.8	IGHV4-34	A0A0A0MS12; A0A0G2JP38; P06331	0.809	0.877
Q8NHY2	E3 ubiquitin-protein ligase COP1 OS=Homo sapiens OX=9606 GN=COP1 PE=1 SV=1	7	5	14	5	731	80.4	COP1	E9PKI0; hsa:64326; Q504W6; Q6H103; Q8NHY2; Q9H6L7; X5D9B4	1.399	1.295
P0DI82	Trafficking protein particle complex subunit 2B OS=Homo sapiens OX=9606 GN=TRAPPC2B PE=1 SV=1	35	5	13	5	140	16.4	TRAPPC2B	A6NEG0; hsa:6399; O14582; P0DI82; Q9HD16	1.127	1.204
A0A0C4DFW4	Testis-expressed protein 30 OS=Homo sapiens OX=9606 GN=TEX30 PE=1 SV=1	28	4	9	4	186	21.2	TEX30	A0A0C4DFW4	0.94	1.259
Q86WQ0	Nuclear receptor 2C2-associated protein OS=Homo sapiens OX=9606 GN=NR2C2AP PE=1 SV=1	41	4	11	4	139	15.9	NR2C2AP	A6NGP7; B4DW92; hsa:126382; Q86WQ0	1.154	1.287
P51948	CDK-activating kinase assembly factor MAT1 OS=Homo sapiens OX=9606 GN=MNAT1 PE=1 SV=1	17	5	11	5	309	35.8	MNAT1	G3V1U8; hsa:4331; P51948; Q15817; Q6ICQ7	1.436	1.215
Q13829	BTB/POZ domain-containing adapter for CUL3-mediated RhoA degradation protein 2 OS=Homo sapiens OX=9606 GN=TNFAIP1 PE=1 SV=1	24	7	14	2	316	36.2	TNFAIP1	B7Z6M4; hsa:7126; Q13829; Q5TZQ1	1.195	1.418
Q9BPX1	17-beta-hydroxysteroid dehydrogenase 14 OS=Homo sapiens OX=9606 GN=HSD17B14 PE=1 SV=1	24	5	14	5	270	28.3	HSD17B14	hsa:51171; Q9BPX1; Q9UKU3	0.916	0.74
O95848	Uridine diphosphate glucose pyrophosphatase NUDT14 OS=Homo sapiens OX=9606 GN=NUDT14 PE=1 SV=2	20	4	10	4	222	24.1	NUDT14	hsa:256281; O95848; Q86SJ8	0.964	1.013
Q13087	Protein disulfide-isomerase A2 OS=Homo sapiens OX=9606 GN=PDIA2 PE=1 SV=2	10	5	7	5	525	58.2	PDIA2	A6ZJ64; B4DI27; hsa:64714; Q13087; Q2WGM4; Q4TT67; Q6B010; Q96KJ6; Q9BW95	1.724	1.246
O76039	Cyclin-dependent kinase-like 5 OS=Homo sapiens OX=9606 GN=CDKL5 PE=1 SV=2	7	6	12	4	960	107.5	CDKL5	G9B9X4; hsa:6792; O76039; Q14198; Q5H985; Q8IYC7; Q9UJL6	1.065	0.981
Q6P6B1	Glutamate-rich protein 5 OS=Homo sapiens OX=9606 GN=ERICH5 PE=1 SV=1	14	4	6	4	374	39.9	ERICH5	G3V1K4; hsa:203111; Q6P6B1; Q8N1L8	1.203	1.128
Q9H777	Zinc phosphodiesterase ELAC protein 1 OS=Homo sapiens OX=9606 GN=ELAC1 PE=1 SV=2	20	5	12	5	363	40	ELAC1	hsa:55520; Q9H777; Q9NS99	1.113	0.811
Q9BZR8	Apoptosis facilitator Bcl-2-like protein 14 OS=Homo sapiens OX=9606 GN=BCL2L14 PE=1 SV=1	20	5	7	4	327	36.6	BCL2L14	A8KAD0; hsa:79370; Q96QR5; Q9BZR7; Q9BZR8	0.929	0.916
P31995	Low affinity immunoglobulin gamma Fc region receptor II-c OS=Homo sapiens OX=9606 GN=FCGR2C PE=1 SV=1	16	4	12	1	323	35.6	FCGR2C	hsa:9103; O00523; O00524; O00525; P31995	0.561	0.966
A0A8I5KQW6	Golgin subfamily A member 7 (Fragment) OS=Homo sapiens OX=9606 GN=GOLGA7 PE=1 SV=1	53	4	14	1	86	10	GOLGA7	A0A8I5KQW6	1.015	0.806
H0YNW7	Guanine nucleotide-binding protein subunit beta-5 OS=Homo sapiens OX=9606 GN=GNB5 PE=1 SV=1	58	5	11	1	100	11.4	GNB5	H0YNW7
Q13671	Ras and Rab interactor 1 OS=Homo sapiens OX=9606 GN=RIN1 PE=1 SV=4	8	5	5	5	783	84	RIN1	hsa:9610; O15010; Q00427; Q13671; Q96CC8		1.492
Q8NEW0	Zinc transporter 7 OS=Homo sapiens OX=9606 GN=SLC30A7 PE=2 SV=1	14	5	21	5	376	41.6	SLC30A7	B2R949; D3DT61; hsa:148867; Q8NEW0; Q8TCH2	0.937	0.887
Q09013	Myotonin-protein kinase OS=Homo sapiens OX=9606 GN=DMPK PE=1 SV=3	9	6	9	4	629	69.3	DMPK	E5KR08; hsa:1760; Q09013; Q16205; Q6P5Z6	0.747
O43347	RNA-binding protein Musashi homolog 1 OS=Homo sapiens OX=9606 GN=MSI1 PE=1 SV=1	12	4	10	3	362	39.1	MSI1	hsa:4440; O43347; Q96PU0; Q96PU1; Q96PU2; Q96PU3	2.915	1.017
O43315	Aquaporin-9 OS=Homo sapiens OX=9606 GN=AQP9 PE=1 SV=2	8	3	18	3	295	31.4	AQP9	hsa:366; O43315; Q9NP32	1.123	0.632
Q13882	Protein-tyrosine kinase 6 OS=Homo sapiens OX=9606 GN=PTK6 PE=1 SV=1	14	5	12	5	451	51.8	PTK6	B2RCR3; B4DW46; hsa:5753; Q13882; Q58F01	0.762	3.901
Q8N3E9	1-phosphatidylinositol 4,5-bisphosphate phosphodiesterase delta-3 OS=Homo sapiens OX=9606 GN=PLCD3 PE=1 SV=3	8	4	5	4	789	89.2	PLCD3	hsa:113026; Q8N3E9; Q8TEC1; Q8TF37; Q96FL6	0.992	1.584
P54687	Branched-chain-amino-acid aminotransferase, cytosolic OS=Homo sapiens OX=9606 GN=BCAT1 PE=1 SV=3	11	5	19	5	386	42.9	BCAT1	B3KY27; B7Z2M5; B7Z5L0; F5H5E4; hsa:586; P54687; Q68DQ7; Q96MY9	0.768	1.273
Q9NRF9	DNA polymerase epsilon subunit 3 OS=Homo sapiens OX=9606 GN=POLE3 PE=1 SV=1	19	5	12	5	147	16.8	POLE3	hsa:54107; Q5W0U1; Q8N758; Q8NCE5; Q9NR32; Q9NRF9	1.21	1.501
A0A5K1VW97	Aggrecan core protein OS=Homo sapiens OX=9606 GN=ACAN PE=1 SV=2	2	5	12	5	2530	261.3	ACAN	A0A5K1VW97	0.73	1.56
Q8N961	Ankyrin repeat and BTB/POZ domain-containing protein 2 OS=Homo sapiens OX=9606 GN=ABTB2 PE=2 SV=2	6	6	9	6	1025	113.6	ABTB2	A8K6S9; E9PRW7; hsa:25841; Q52LD6; Q6MZW4; Q8N961; Q8NB44	0.799	1.199
A0A8I5QKJ2	Receptor expression-enhancing protein OS=Homo sapiens OX=9606 GN=REEP1 PE=1 SV=1	22	5	9	5	213	23.6	REEP1	A0A8I5QKJ2	1.048	0.869
B7Z4M1	Reticulon OS=Homo sapiens OX=9606 GN=RTN3 PE=1 SV=1	51	3	26	1	123	12.7	RTN3	B7Z4M1	1.307	0.735
Q16656	Nuclear respiratory factor 1 OS=Homo sapiens OX=9606 GN=NRF1 PE=1 SV=1	11	5	17	5	503	53.5	NRF1	A8K4C6; B4DDV6; hsa:4899; Q15305; Q16656; Q96AN2	1.178	1.224
Q92664	Transcription factor IIIA OS=Homo sapiens OX=9606 GN=GTF3A PE=1 SV=3	13	4	8	4	365	41.5	GTF3A	B7ZBK5; hsa:2971; Q12963; Q13097; Q92664	1.062	0.891
Q5JZH3	Sorting nexin-21 OS=Homo sapiens OX=9606 GN=SNX21 PE=1 SV=1	16	4	8	4	364	40.4	SNX21	Q5JZH3	0.915	0.883
Q9Y6X5	Bis(5'-adenosyl)-triphosphatase ENPP4 OS=Homo sapiens OX=9606 GN=ENPP4 PE=1 SV=3	13	5	23	5	453	51.6	ENPP4	A8K5G1; hsa:22875; Q7L2N1; Q9Y6X5	1.185	0.979
Q9GZQ8	Microtubule-associated proteins 1A/1B light chain 3B OS=Homo sapiens OX=9606 GN=MAP1LC3B PE=1 SV=3	37	5	14	4	125	14.7	MAP1LC3B	hsa:81631; Q6NW02; Q9GZQ8	0.82	1.489
B1AKR6	Dynein light chain roadblock-type 1 OS=Homo sapiens OX=9606 GN=DYNLRB1 PE=1 SV=1	33	3	10	3	148	16.2	DYNLRB1	B1AKR6	0.825	1.053
B7WPL0	Synembryn-B OS=Homo sapiens OX=9606 GN=RIC8B PE=1 SV=1	10	4	13	3	560	63.5	RIC8B	B7WPL0	1.079	1.675
A0A087X0N3	Nucleolar protein 4-like OS=Homo sapiens OX=9606 GN=NOL4L PE=1 SV=1	10	5	5	5	680	74.2	NOL4L	A0A087X0N3		1.075
Q99828	Calcium and integrin-binding protein 1 OS=Homo sapiens OX=9606 GN=CIB1 PE=1 SV=4	29	5	13	5	191	21.7	CIB1	B5BU40; H6WJF3; hsa:10519; O00693; O00735; Q6IB49; Q96J54; Q99828; Q99971	1.062	1.234
Q9Y294	Histone chaperone ASF1A OS=Homo sapiens OX=9606 GN=ASF1A PE=1 SV=1	17	3	13	3	204	23	ASF1A	hsa:25842; Q6IA08; Q9P014; Q9Y294	1.241	1.182
Q96GJ1	tRNA (uracil-5-)-methyltransferase homolog B OS=Homo sapiens OX=9606 GN=TRMT2B PE=1 SV=1	15	6	11	6	504	56.4	TRMT2B	A6NDG5; A6NEI9; A6NMG6; hsa:79979; Q5JPF0; Q5JVY6; Q96GJ1; Q96HU7; Q96IH9; Q9H9K2	0.926	1.399
Q9HB66	Alternative protein MKKS OS=Homo sapiens OX=9606 GN=MKKS PE=1 SV=1	54	4	15	4	63	7.3	MKKS	Q9HB66	1.03	1.09
P55103	Inhibin beta C chain OS=Homo sapiens OX=9606 GN=INHBC PE=2 SV=1	15	5	12	5	352	38.2	INHBC	A1L3Y2; hsa:3626; P55103	0.672	0.64
Q5VZ18	SH2 domain-containing adapter protein E OS=Homo sapiens OX=9606 GN=SHE PE=1 SV=1	19	6	10	6	495	53.9	SHE	hsa:126669; Q5VZ18; Q8TEQ5	0.814	1.125
Q8TDC3	Serine/threonine-protein kinase BRSK1 OS=Homo sapiens OX=9606 GN=BRSK1 PE=1 SV=2	7	6	7	1	778	85	BRSK1	F1DG44; hsa:84446; Q5J5B5; Q8NDD0; Q8NDR4; Q8TDC2; Q8TDC3; Q96AV4; Q96JL4		0.874
P20036	HLA class II histocompatibility antigen, DP alpha 1 chain OS=Homo sapiens OX=9606 GN=HLA-DPA1 PE=1 SV=1	20	4	23	3	260	29.4	HLA-DPA1	A9YWH7; B9UKH4; hsa:3113; O19722; O46883; P01905; P20036; P79554; Q2Q060; Q2Q061; Q5EY03; Q5STP1; Q6DQK4; Q9BCQ1; Q9TPX3; Q9XS10	0.99	0.986
P17342	Atrial natriuretic peptide receptor 3 OS=Homo sapiens OX=9606 GN=NPR3 PE=1 SV=2	12	5	11	5	541	59.8	NPR3	A2RRD1; B4DT84; E7EPG9; hsa:4883; P17342	0.831	0.629
Q13951	Core-binding factor subunit beta OS=Homo sapiens OX=9606 GN=CBFB PE=1 SV=2	32	5	12	5	182	21.5	CBFB	A8K347; hsa:865; Q13124; Q13951; Q9HCT2	1.379	1.064
Q9NRM7	Serine/threonine-protein kinase LATS2 OS=Homo sapiens OX=9606 GN=LATS2 PE=1 SV=2	7	5	11	2	1088	120.1	LATS2	B1AM47; hsa:26524; Q9NRM7; Q9P2X1	0.937	0.716
A0A0B4J2F0	Protein PIGBOS1 OS=Homo sapiens OX=9606 GN=PIGBOS1 PE=1 SV=1	26	3	9	3	54	6.3	PIGBOS1	A0A0B4J2F0; hsa:101928527	1.41	0.997
Q9H7M9	V-type immunoglobulin domain-containing suppressor of T-cell activation OS=Homo sapiens OX=9606 GN=VSIR PE=1 SV=3	17	5	12	5	311	33.9	VSIR	A1L0X9; A4ZYV1; A8MVH5; hsa:64115; Q6UXF3; Q8WUG3; Q8WYZ8; Q9H7M9	0.815	1.146
E9PRC5	Peroxisomal biogenesis factor 26 OS=Homo sapiens OX=9606 PE=1 SV=2	15	4	11	4	306	33.5			1.086	1.016
F8WES2	S-methyl-5'-thioadenosine phosphorylase OS=Homo sapiens OX=9606 GN=MTAP PE=4 SV=1	58	3	11	1	50	5.2	MTAP	F8WES2		1.029
Q8WU39	Marginal zone B- and B1-cell-specific protein OS=Homo sapiens OX=9606 GN=MZB1 PE=1 SV=1	34	4	11	4	189	20.7	MZB1	D2IYS0; hsa:51237; Q7Z6N2; Q8WU39; Q96RL5; Q9P0T3	1.255	0.996
P78552	Interleukin-13 receptor subunit alpha-1 OS=Homo sapiens OX=9606 GN=IL13RA1 PE=1 SV=1	15	5	16	5	427	48.7	IL13RA1	hsa:3597; O95646; P78552; Q5JSL4; Q99656; Q9UDY5	1.208	1.216
Q9NRG1	Phosphoribosyltransferase domain-containing protein 1 OS=Homo sapiens OX=9606 GN=PRTFDC1 PE=1 SV=1	18	4	18	3	225	25.7	PRTFDC1	B7Z1Z3; hsa:56952; Q53HA7; Q59EL9; Q5VV18; Q5VV20; Q9NRG1	1.4	0.921
Q96RK4	Bardet-Biedl syndrome 4 protein OS=Homo sapiens OX=9606 GN=BBS4 PE=1 SV=2	12	5	8	3	519	58.2	BBS4	B4E178; hsa:585; Q53DZ5; Q8NHU9; Q96H45; Q96RK4	1.639	1.179
Q969E2	Secretory carrier-associated membrane protein 4 OS=Homo sapiens OX=9606 GN=SCAMP4 PE=1 SV=1	24	4	16	4	229	25.7	SCAMP4	hsa:113178; Q8N2N1; Q8NAV0; Q969E2	1.266	1.255
Q9UBY8	Protein CLN8 OS=Homo sapiens OX=9606 GN=CLN8 PE=1 SV=3	10	4	12	4	286	32.8	CLN8	hsa:2055; Q86U71; Q96I95; Q9UBY8	0.731	0.705
P62837	Ubiquitin-conjugating enzyme E2 D2 OS=Homo sapiens OX=9606 GN=UBE2D2 PE=1 SV=1	31	4	17	3	147	16.7	UBE2D2	D3DQC9; hsa:7322; P51669; P62837; Q3MN78; Q96RP6	0.944	0.949
A0A8I5KT66	Guanylate cyclase OS=Homo sapiens OX=9606 GN=NPR2 PE=1 SV=1	7	6	11	4	1077	120.1	NPR2	A0A8I5KT66	1.107	1.302
Q15399	Toll-like receptor 1 OS=Homo sapiens OX=9606 GN=TLR1 PE=1 SV=3	8	5	8	5	786	90.2	TLR1	D1CS39; D1CS41; hsa:7096; O15452; Q15399; Q32MK3; Q32MK4; Q9UG90	1.078	0.795
F6SS63	TAK1-binding protein 3, isoform CRA_c OS=Homo sapiens OX=9606 GN=TAB3 PE=1 SV=2	13	6	11	6	608	67	TAB3	F6SS63	0.98	0.932
B8ZZS2	NGFI-A binding protein 1 (EGR1 binding protein 1), isoform CRA_b OS=Homo sapiens OX=9606 GN=NAB1 PE=1 SV=1	13	6	13	5	486	54.2	NAB1	B8ZZS2	1.004	0.861
Q8NI37	Protein phosphatase PTC7 homolog OS=Homo sapiens OX=9606 GN=PPTC7 PE=1 SV=1	20	4	9	4	304	32.6	PPTC7	B3KWC5; hsa:160760; Q68DZ7; Q6UY82; Q8NI37	0.984	1.043
Q9NRP2	COX assembly mitochondrial protein 2 homolog OS=Homo sapiens OX=9606 GN=CMC2 PE=1 SV=1	67	6	16	6	79	9.5	CMC2	D3DUK6; hsa:56942; Q9NRP2	0.67	0.863
P30273	High affinity immunoglobulin epsilon receptor subunit gamma OS=Homo sapiens OX=9606 GN=FCER1G PE=1 SV=1	34	4	21	4	86	9.7	FCER1G	hsa:2207; P30273; Q5VTW4	1.01	0.653
Q6MZP7	Protein lin-54 homolog OS=Homo sapiens OX=9606 GN=LIN54 PE=1 SV=3	9	5	9	5	749	79.4	LIN54	hsa:132660; Q32M68; Q32M69; Q6MZP7; Q6N071; Q76B60	1.205	1.273
Q9NPE2	Neugrin OS=Homo sapiens OX=9606 GN=NGRN PE=1 SV=2	23	5	9	5	291	32.4	NGRN	B2R6M8; hsa:51335; Q4V9L7; Q9HBL4; Q9NPE2	1.585	0.968
P02458	Collagen alpha-1(II) chain OS=Homo sapiens OX=9606 GN=COL2A1 PE=1 SV=3	5	5	19	1	1487	141.7	COL2A1	A6NGA0; hsa:1280; P02458; Q12985; Q14009; Q14044; Q14045; Q14046; Q14047; Q14056; Q14058; Q16672; Q1JQ82; Q2V4X7; Q6LBY1; Q6LBY2; Q6LBY3; Q96IT5; Q99227; Q9UE38; Q9UE39; Q9UE40; Q9UE41; Q9UE42; Q9UE43		0.641
E9PHT3	Protein Aster-C OS=Homo sapiens OX=9606 GN=GRAMD1C PE=1 SV=1	13	7	13	5	495	56.5	GRAMD1C	E9PHT3	0.933	0.709
Q49AH0	Cerebral dopamine neurotrophic factor OS=Homo sapiens OX=9606 GN=CDNF PE=1 SV=2	18	4	12	4	187	21	CDNF	A2RUU0; B4DVW3; hsa:441549; Q49AH0	0.616	0.455
Q9NZ72	Stathmin-3 OS=Homo sapiens OX=9606 GN=STMN3 PE=1 SV=3	22	4	5	4	180	21	STMN3	B3KSQ5; B7WP52; B7Z5G4; hsa:50861; O75527; Q969Y4; Q9NZ72	0.701	0.987
F5H1D4	Ankyrin repeat and LEM domain-containing protein 2 (Fragment) OS=Homo sapiens OX=9606 GN=ANKLE2 PE=1 SV=1	17	5	12	1	258	28.4	ANKLE2	F5H1D4	1.198	0.966
Q16594	Transcription initiation factor TFIID subunit 9 OS=Homo sapiens OX=9606 GN=TAF9 PE=1 SV=1	23	6	12	6	264	29	TAF9	D3DWA3; hsa:6880; Q16594; Q5U0D1; Q9BTS1	1.188	1.182
H3BSR8	INMT-MINDY4 readthrough (NMD candidate) (Fragment) OS=Homo sapiens OX=9606 GN=INMT-MINDY4 PE=3 SV=1	37	3	9	3	122	13.6	INMT-MINDY4	H3BSR8	0.881	1.431
Q5QP82	DDB1- and CUL4-associated factor 10 OS=Homo sapiens OX=9606 GN=DCAF10 PE=1 SV=1	12	6	15	6	559	60.5	DCAF10	A4VCJ5; hsa:79269; Q32NE2; Q5QP82; Q8N2Q5; Q96ET5; Q9BTQ5; Q9H5P6	0.885	1.031
O95625	Zinc finger and BTB domain-containing protein 11 OS=Homo sapiens OX=9606 GN=ZBTB11 PE=1 SV=2	6	5	12	5	1053	119.3	ZBTB11	hsa:27107; O95625; Q2NKP9	1.181	1.18
O75460	Serine/threonine-protein kinase/endoribonuclease IRE1 OS=Homo sapiens OX=9606 GN=ERN1 PE=1 SV=2	7	6	9	6	977	109.7	ERN1	A1L457; A8K8N8; A8MXS7; hsa:2081; O75460; Q59EE2	0.903	0.941
Q9BRK0	Receptor expression-enhancing protein 2 OS=Homo sapiens OX=9606 GN=REEP2 PE=1 SV=2	23	5	8	5	252	28.2	REEP2	hsa:51308; Q53EM8; Q9BRK0; Q9NYF2	0.523	0.851
P58005	Sestrin-3 OS=Homo sapiens OX=9606 GN=SESN3 PE=1 SV=2	13	6	10	4	492	57.3	SESN3	B7Z7P9; hsa:143686; P58005; Q96AD1		0.89
Q587I9	Vesicle transport protein SFT2C OS=Homo sapiens OX=9606 GN=SFT2D3 PE=2 SV=1	19	3	9	3	215	21.8	SFT2D3	hsa:84826; Q587I9; Q8N2P9	1.131	1.061
Q8TF44	C2 calcium-dependent domain-containing protein 4C OS=Homo sapiens OX=9606 GN=C2CD4C PE=1 SV=2	15	4	4	4	421	44.5	C2CD4C	hsa:126567; Q8N3H7; Q8TF44		1.121
Q96MM7	Heparan-sulfate 6-O-sulfotransferase 2 OS=Homo sapiens OX=9606 GN=HS6ST2 PE=1 SV=2	9	5	5	5	605	69.1	HS6ST2	B9WRT4; B9WRT5; E9PDY5; hsa:90161; Q2TB13; Q4VC07; Q6PIC4; Q86SM9; Q8N3T4; Q8NBN4; Q96MM7; Q96SJ4		0.941
H0YEA7	N-acetylglucosamine-1-phosphotransferase subunit gamma OS=Homo sapiens OX=9606 GN=GNPTG PE=1 SV=9	17	6	14	6	333	36.9	GNPTG	H0YEA7	1.179	1.311
P35610	Sterol O-acyltransferase 1 OS=Homo sapiens OX=9606 GN=SOAT1 PE=1 SV=3	9	4	9	4	550	64.7	SOAT1	A6NC40; A8K3P4; A9Z1V7; B4DU95; hsa:6646; P35610; Q5T0X4; Q8N1E4	1.865	1.337
Q5T0Z8	Uncharacterized protein C6orf132 OS=Homo sapiens OX=9606 GN=C6orf132 PE=1 SV=4	7	5	5	5	1188	124	C6orf132	A6NI05; hsa:647024; Q5T0Z8		2.029
Q9NVX0	HAUS augmin-like complex subunit 2 OS=Homo sapiens OX=9606 GN=HAUS2 PE=1 SV=1	25	6	13	6	235	26.9	HAUS2	C9JH36; hsa:55142; Q9H9B3; Q9NVX0	1.4	1.359
Q9H8E8	Cysteine-rich protein 2-binding protein OS=Homo sapiens OX=9606 GN=KAT14 PE=1 SV=3	9	6	8	6	782	88.8	KAT14	A2A2I5; hsa:57325; Q96GW6; Q96IH3; Q9H8E8; Q9HBF0; Q9UIY5	1.234	1.105
O95900	Pseudouridylate synthase TRUB2, mitochondrial OS=Homo sapiens OX=9606 GN=TRUB2 PE=1 SV=1	14	5	23	4	331	36.7	TRUB2	B7Z7G5; hsa:26995; O95900	1.12	1.161
Q3KQZ1	Solute carrier family 25 member 35 OS=Homo sapiens OX=9606 GN=SLC25A35 PE=1 SV=1	24	6	9	6	300	32.4	SLC25A35	hsa:399512; Q3KQZ1; Q494X5; Q6RGS3; Q8N7Y5	1.037	1.017
Q8IZD0	Sterile alpha motif domain-containing protein 14 OS=Homo sapiens OX=9606 GN=SAMD14 PE=2 SV=2	13	4	4	4	417	45	SAMD14	A5D8V1; hsa:201191; Q8IZD0; Q8N2X0		1.151
Q9Y3C7	Mediator of RNA polymerase II transcription subunit 31 OS=Homo sapiens OX=9606 GN=MED31 PE=1 SV=1	40	4	11	4	131	15.8	MED31	B2R4L9; hsa:51003; Q9Y3C7	1.146	1.215
Q9Y2Y8	Proteoglycan 3 OS=Homo sapiens OX=9606 GN=PRG3 PE=1 SV=2	19	4	11	4	225	25.4	PRG3	hsa:10394; Q9Y2Y8	0.725	0.596
O43505	Beta-1,4-glucuronyltransferase 1 OS=Homo sapiens OX=9606 GN=B4GAT1 PE=1 SV=1	14	6	15	6	415	47.1	B4GAT1	hsa:11041; O43505; Q4TTN0	1.106	1.05
Q6EMK4	Vasorin OS=Homo sapiens OX=9606 GN=VASN PE=1 SV=1	10	5	10	5	673	71.7	VASN	hsa:114990; Q6EMK4; Q6UXL4; Q6UXL5; Q96CX1	0.889	0.878
Q9BQC3	2-(3-amino-3-carboxypropyl)histidine synthase subunit 2 OS=Homo sapiens OX=9606 GN=DPH2 PE=1 SV=1	13	5	10	5	489	52.1	DPH2	A8MVC9; B2RDE3; B4DNI8; hsa:1802; O60623; Q9BQC3	1.017	0.963
A0A8I5KRV0	Protein arginine N-methyltransferase 7 OS=Homo sapiens OX=9606 GN=PRMT7 PE=1 SV=1	10	5	9	1	530	59.4	PRMT7	A0A8I5KRV0		0.166
Q8IWY9	Codanin-1 OS=Homo sapiens OX=9606 GN=CDAN1 PE=1 SV=4	5	5	8	5	1227	134	CDAN1	hsa:146059; Q6NYD0; Q7Z7L5; Q8IWY9; Q969N3	1.053	0.963
A2A2Y4	FERM domain-containing protein 3 OS=Homo sapiens OX=9606 GN=FRMD3 PE=1 SV=1	9	6	6	6	597	68.7	FRMD3	A2A2Y4; A8MQB0; B4DN14; hsa:257019; Q53EP2; Q5JV59; Q5VZA1; Q86WP8; Q8IZ44; Q8N3Y5; Q8N9L2		1.222
A0A494C115	Aquaporin-1 (Fragment) OS=Homo sapiens OX=9606 GN=AQP1 PE=3 SV=1	18	4	12	4	199	21	AQP1	A0A494C115	0.816	0.904
Q86XE3	Calcium uptake protein 3, mitochondrial OS=Homo sapiens OX=9606 GN=MICU3 PE=1 SV=1	14	6	9	6	530	60.7	MICU3	hsa:286097; Q86XE3; Q8IYZ3	0.774	0.467
Q04912	Macrophage-stimulating protein receptor OS=Homo sapiens OX=9606 GN=MST1R PE=1 SV=3	4	5	8	5	1400	152.1	MST1R	A0A087WZG2; B5A944; B5A945; B5A946; B5A947; hsa:4486; Q04912		1.345
Q8IWZ6	Bardet-Biedl syndrome 7 protein OS=Homo sapiens OX=9606 GN=BBS7 PE=1 SV=2	9	6	10	6	715	80.3	BBS7	hsa:55212; Q4W5P8; Q8IWZ6; Q8N581; Q9NVI4	1.014	0.844
Q9NWQ8	Phosphoprotein associated with glycosphingolipid-enriched microdomains 1 OS=Homo sapiens OX=9606 GN=PAG1 PE=1 SV=2	11	4	10	4	432	47	PAG1	A8K1A3; hsa:55824; Q2M1Z9; Q5BKU4; Q9NWQ8; Q9NYK0	1.204	1.306
Q2TAA2	Isoamyl acetate-hydrolyzing esterase 1 homolog OS=Homo sapiens OX=9606 GN=IAH1 PE=1 SV=1	27	6	22	6	248	27.6	IAH1	B4DMV3; hsa:285148; Q2TAA2	1.173	0.971
O60613	Selenoprotein F OS=Homo sapiens OX=9606 GN=SELENOF PE=1 SV=4	21	4	11	4	165	18.1	SELENOF	A0A0B4J1S4; hsa:9403; O60613; Q4GZG7; Q8WU00; Q9BS64; Q9GZW0; Q9NR01	0.816	0.57
Q8IV04	Carabin OS=Homo sapiens OX=9606 GN=TBC1D10C PE=1 SV=1	19	5	13	5	446	49.7	TBC1D10C	G3V1D6; hsa:374403; Q8IV04	1.213	0.981
Q9NST1	1-acylglycerol-3-phosphate O-acyltransferase PNPLA3 OS=Homo sapiens OX=9606 GN=PNPLA3 PE=1 SV=2	12	5	7	5	481	52.8	PNPLA3	B0QYI0; B2RCL3; B3KW00; hsa:80339; Q6P1A1; Q96CB4; Q9NST1	0.975	0.866
Q12893	Transmembrane protein 115 OS=Homo sapiens OX=9606 GN=TMEM115 PE=1 SV=1	13	4	15	3	351	38.2	TMEM115	A2IDB7; hsa:11070; O14568; Q12893; Q6IAY4; Q9UIX3	0.828	0.948
Q9UM19	Hippocalcin-like protein 4 OS=Homo sapiens OX=9606 GN=HPCAL4 PE=1 SV=3	25	4	10	2	191	22.2	HPCAL4	B2R5U2; D3DPU1; hsa:51440; Q5TG97; Q8N611; Q9UM19		2.003
Q3T906	N-acetylglucosamine-1-phosphotransferase subunits alpha/beta OS=Homo sapiens OX=9606 GN=GNPTAB PE=1 SV=1	6	6	12	6	1256	143.5	GNPTAB	A2RRQ9; hsa:79158; Q3T906; Q3ZQK2; Q6IPW5; Q86TQ2; Q96N13; Q9ULL2	1.204	1.065
Q643R3	Lysophospholipid acyltransferase LPCAT4 OS=Homo sapiens OX=9606 GN=LPCAT4 PE=1 SV=1	10	5	12	4	524	57.2	LPCAT4	A8K2K8; hsa:254531; O43412; Q643R3; Q7Z4P4; Q8IUL7; Q8TB38	0.825	1.598
Q9NY46	Sodium channel protein type 3 subunit alpha OS=Homo sapiens OX=9606 GN=SCN3A PE=1 SV=2	3	6	6	5	2000	226.1	SCN3A	hsa:6328; Q16142; Q53SX0; Q9BZB3; Q9C006; Q9NY46; Q9NYK2; Q9P2J1; Q9UPD1; Q9Y6P4		0.882
Q9Y6K0	Choline/ethanolaminephosphotransferase 1 OS=Homo sapiens OX=9606 GN=CEPT1 PE=1 SV=1	13	4	11	4	416	46.5	CEPT1	hsa:10390; Q69YJ9; Q9P0Y8; Q9Y6K0	0.867	0.815
O95271	Poly [ADP-ribose] polymerase tankyrase-1 OS=Homo sapiens OX=9606 GN=TNKS PE=1 SV=2	5	5	12	3	1327	142	TNKS	hsa:8658; O95271; O95272; Q4G0F2; Q59FX0	0.653	1.038
Q9NPI1	Bromodomain-containing protein 7 OS=Homo sapiens OX=9606 GN=BRD7 PE=1 SV=1	8	5	5	5	651	74.1	BRD7	hsa:29117; Q4VC09; Q8N2L9; Q96KA4; Q9BV48; Q9NPI1; Q9UH59	1.138	0.929
P78537	Biogenesis of lysosome-related organelles complex 1 subunit 1 OS=Homo sapiens OX=9606 GN=BLOC1S1 PE=1 SV=2	25	3	11	3	153	17.3	BLOC1S1	A1L4Q9; hsa:2647; P78537; Q6NZ45	1.081	1.165
Q9HCE3	Zinc finger protein 532 OS=Homo sapiens OX=9606 GN=ZNF532 PE=1 SV=2	4	5	6	4	1301	141.6	ZNF532	hsa:55205; Q4G0V6; Q7L7Z7; Q96QR7; Q9HCE3; Q9NVJ6		0.915
Q8TDH9	Biogenesis of lysosome-related organelles complex 1 subunit 5 OS=Homo sapiens OX=9606 GN=BLOC1S5 PE=1 SV=1	29	5	14	5	187	21.6	BLOC1S5	B4DVM2; hsa:63915; Q0VDJ6; Q0VDJ7; Q5THS1; Q68D56; Q8N5F9; Q8TDH9; Q9NU16	1.078	0.965
Q4V348	Zinc finger protein 658B OS=Homo sapiens OX=9606 GN=ZNF658B PE=2 SV=1	15	5	6	1	819	94.3	ZNF658B	Q4V348; Q8N946	1.12
P09105	Hemoglobin subunit theta-1 OS=Homo sapiens OX=9606 GN=HBQ1 PE=1 SV=2	37	4	13	4	142	15.5	HBQ1	hsa:3049; P09105; Q13723; Q1W6G5	0.895	0.76
Q3ZCX4	Zinc finger protein 568 OS=Homo sapiens OX=9606 GN=ZNF568 PE=2 SV=2	9	5	11	2	644	74.3	ZNF568	B4DS92; E7ER33; hsa:374900; Q3ZCX4; Q6N060; Q8NA64	1.002	0.816
J3QLV6	Coronin OS=Homo sapiens OX=9606 GN=CORO6 PE=1 SV=1	6	4	26	1	432	48.3	CORO6	J3QLV6		1.048
M0R2K9	Peptidylprolyl isomerase (Fragment) OS=Homo sapiens OX=9606 GN=FKBP8 PE=1 SV=2	24	5	11	1	257	27.5	FKBP8	M0R2K9	1.018	1.044
Q9UHD4	Cell death activator CIDE-B OS=Homo sapiens OX=9606 GN=CIDEB PE=1 SV=2	20	5	18	5	219	24.7	CIDEB	D3DS73; hsa:27141; Q546V8; Q9NNW9; Q9UHD4	0.479	0.534
Q9Y2Q5	Ragulator complex protein LAMTOR2 OS=Homo sapiens OX=9606 GN=LAMTOR2 PE=1 SV=1	25	3	14	3	125	13.5	LAMTOR2	hsa:28956; Q5VY97; Q5VY98; Q5VY99; Q9Y2Q5	1.083	0.955
A0A7I2V4H7	Citron Rho-interacting kinase OS=Homo sapiens OX=9606 GN=CIT PE=1 SV=1	4	6	9	5	1617	185.6	CIT	A0A7I2V4H7	0.969	1.617
A0A0J9YYD9	Tudor domain-containing protein (Fragment) OS=Homo sapiens OX=9606 PE=4 SV=1	25	4	13	1	290	30.4			0.632	0.881
Q9NX55	Huntingtin-interacting protein K OS=Homo sapiens OX=9606 GN=HYPK PE=1 SV=3	46	4	9	4	121	13.6	HYPK	C9JKJ0; hsa:25764; O75408; Q8WUW8; Q9NX55; Q9P024	1.149	1.055
P05412	Transcription factor Jun OS=Homo sapiens OX=9606 GN=JUN PE=1 SV=2	14	3	9	3	331	35.7	JUN	hsa:3725; P05412; Q6FHM7; Q96G93	0.892	1.019
Q9NXX6	Non-structural maintenance of chromosomes element 4 homolog A OS=Homo sapiens OX=9606 GN=NSMCE4A PE=1 SV=2	17	6	10	6	385	44.3	NSMCE4A	hsa:54780; Q5SQQ5; Q6P673; Q8WY66; Q9BS90; Q9NXX6	0.96	0.997
O76041	Nebulette OS=Homo sapiens OX=9606 GN=NEBL PE=1 SV=1	4	4	10	3	1014	116.4	NEBL	B0YJ45; B9EIM9; E9PRX7; hsa:10529; O76041; Q2TBD0; Q5VZT2; Q70I54; Q9UIC4	1.197	2.841
Q9BYN0	Sulfiredoxin-1 OS=Homo sapiens OX=9606 GN=SRXN1 PE=1 SV=2	42	4	16	4	137	14.3	SRXN1	B2R543; hsa:140809; Q8NDM3; Q96AK6; Q9BYN0	1.078	0.978
P63218	Guanine nucleotide-binding protein G(I)/G(S)/G(O) subunit gamma-5 OS=Homo sapiens OX=9606 GN=GNG5 PE=1 SV=3	37	4	16	4	68	7.3	GNG5	B2R5A0; hsa:2787; P30670; P63218; Q5VX54; Q61015	0.987	1.166
Q5THK1	Protein PRR14L OS=Homo sapiens OX=9606 GN=PRR14L PE=1 SV=1	4	6	9	6	2151	237.2	PRR14L	hsa:253143; Q5THK1; Q5THK4; Q6ZNN1; Q6ZWH0; Q8IW74; Q9H5T4	1.218	0.942
Q9GZT4	Serine racemase OS=Homo sapiens OX=9606 GN=SRR PE=1 SV=1	15	4	13	4	340	36.5	SRR	D3DTI5; hsa:63826; Q6IA55; Q9GZT4	0.858	0.915
Q99784	Noelin OS=Homo sapiens OX=9606 GN=OLFM1 PE=1 SV=4	14	6	8	6	485	55.3	OLFM1	hsa:10439; Q53XZ8; Q6IMJ4; Q6IMJ5; Q8N8R0; Q969S7; Q99452; Q99784	0.889	0.91
P62861	FAU ubiquitin-like and ribosomal protein S30 OS=Homo sapiens OX=9606 GN=FAU PE=1 SV=2	14	5	24	5	133	14.4	FAU	hsa:2197; P35544; P62861; Q05472; Q95261; Q9H5V4	1.173	0.931
Q53ET0	CREB-regulated transcription coactivator 2 OS=Homo sapiens OX=9606 GN=CRTC2 PE=1 SV=2	9	5	10	5	693	73.3	CRTC2	hsa:200186; Q53ET0; Q6UUV8; Q7Z3X7; Q8N332	1.164	1.532
P13224	Platelet glycoprotein Ib beta chain OS=Homo sapiens OX=9606 GN=GP1BB PE=1 SV=1	20	4	16	4	206	21.7	GP1BB	hsa:2812; P13224; Q14422; Q8NG40	0.768	0.908
Q9HBH0	Rho-related GTP-binding protein RhoF OS=Homo sapiens OX=9606 GN=RHOF PE=1 SV=1	26	5	9	5	211	23.6	RHOF	hsa:54509; Q8WVB1; Q9HBH0; Q9NXH6	1.013	0.815
Q9H190	Syntenin-2 OS=Homo sapiens OX=9606 GN=SDCBP2 PE=1 SV=2	12	4	11	4	292	31.6	SDCBP2	hsa:27111; O95892; Q5W0X1; Q9BZ42; Q9H190; Q9H567; Q9NRY8	0.844	0.991
P01909	HLA class II histocompatibility antigen, DQ alpha 1 chain OS=Homo sapiens OX=9606 GN=HLA-DQA1 PE=1 SV=1	15	5	13	4	254	27.8	HLA-DQA1	hsa:3117; O19630; O19706; P01907; P01908; P01909; P04225; P04226; P05536; P79553; Q06751; Q29876; Q29994; Q2Q6Y6; Q2Q6Y7; Q2Q6Y8; Q2WCM3; Q30064; Q30067; Q30068; Q30070; Q30071; Q30072; Q30073; Q30086; Q30101; Q5Y7D5; Q5Y7F5; Q6ICU6; Q6PR46; Q6QDB1; Q860W2; Q860W4; Q9BD37; Q9TPM3; Q9UM31	1.34	1.086
Q96L58	Beta-1,3-galactosyltransferase 6 OS=Homo sapiens OX=9606 GN=B3GALT6 PE=1 SV=2	13	4	12	4	329	37.1	B3GALT6	hsa:126792; Q5T7M5; Q96L58	1.115	1.105
P78325	Disintegrin and metalloproteinase domain-containing protein 8 OS=Homo sapiens OX=9606 GN=ADAM8 PE=1 SV=2	5	5	10	5	824	88.7	ADAM8	B4DVM6; H0YL36; H0YLR0; H0YN39; hsa:101; P78325	0.851	2.729
Q8NF99	Zinc finger protein 397 OS=Homo sapiens OX=9606 GN=ZNF397 PE=1 SV=2	12	6	7	2	534	61.1	ZNF397	hsa:84307; Q8NF99; Q9BRM2	1.501	1.775
C9JNR7	Septin-10 (Fragment) OS=Homo sapiens OX=9606 GN=SEPTIN10 PE=1 SV=1	43	2	11	1	61	6.9	SEPTIN10	C9JNR7		1.017
Q13568	Interferon regulatory factor 5 OS=Homo sapiens OX=9606 GN=IRF5 PE=1 SV=2	14	5	10	5	498	56	IRF5	A4D1J8; A8DUA8; A8DUA9; E7EQ16; E7EW54; hsa:3663; Q13568; Q1A7B4; Q64GA9; Q64GB1; Q64GB2; Q6RCM8; Q9BQF0	1.326	1.167
Q9NXG6	Transmembrane prolyl 4-hydroxylase OS=Homo sapiens OX=9606 GN=P4HTM PE=1 SV=2	12	5	14	5	502	56.6	P4HTM	hsa:54681; Q6PAG6; Q8TCJ9; Q8WV55; Q96F22; Q9BW77; Q9NXG6	0.813	0.962
O96014	Protein Wnt-11 OS=Homo sapiens OX=9606 GN=WNT11 PE=1 SV=2	17	4	6	4	354	39.2	WNT11	B2R8Z6; hsa:7481; O96014; Q14DE8; Q8WZ98		1.239
E9PHG3	Histone-lysine N-methyltransferase SMYD1 OS=Homo sapiens OX=9606 GN=SMYD1 PE=1 SV=1	6	5	5	5	477	55	SMYD1	E9PHG3	0.885
Q9H0U9	Testis-specific Y-encoded-like protein 1 OS=Homo sapiens OX=9606 GN=TSPYL1 PE=1 SV=3	9	5	12	4	437	49.2	TSPYL1	hsa:7259; O75885; Q5TFE6; Q9H0U9	1.296	0.942
E9PFN4	Anion exchange protein OS=Homo sapiens OX=9606 GN=SLC4A7 PE=1 SV=1	4	5	8	2	1210	135.2	SLC4A7	E9PFN4	0.861	1.193
Q9Y2J4	Angiomotin-like protein 2 OS=Homo sapiens OX=9606 GN=AMOTL2 PE=1 SV=3	9	6	11	5	779	85.7	AMOTL2	A8K6F1; B7Z5Q1; E9PHW3; hsa:51421; Q53EP1; Q96F99; Q9UKB4; Q9Y2J4	0.882	1.07
Q15910	Histone-lysine N-methyltransferase EZH2 OS=Homo sapiens OX=9606 GN=EZH2 PE=1 SV=2	7	6	17	3	746	85.3	EZH2	B2RAQ1; B3KS30; B7Z1D6; B7Z7L6; hsa:2146; Q15755; Q15910; Q75MG3; Q92857; Q96FI6	1.445	1.451
Q13480	GRB2-associated-binding protein 1 OS=Homo sapiens OX=9606 GN=GAB1 PE=1 SV=2	7	4	15	4	694	76.6	GAB1	A8K152; hsa:2549; Q13480; Q4W5G2; Q6P1W2	0.908	0.854
Q15904	V-type proton ATPase subunit S1 OS=Homo sapiens OX=9606 GN=ATP6AP1 PE=1 SV=2	16	7	21	7	470	52	ATP6AP1	A6ZKI4; hsa:537; Q15904; Q8NBT4; Q9H0C7	1.02	0.793
J3KPG9	Cysteine sulfinic acid decarboxylase (Fragment) OS=Homo sapiens OX=9606 GN=CSAD PE=1 SV=1	10	5	12	5	519	57.7	CSAD	J3KPG9	0.744	0.722
O75177	Calcium-responsive transactivator OS=Homo sapiens OX=9606 GN=SS18L1 PE=1 SV=2	17	4	10	4	396	43	SS18L1	A6NNE3; A8K620; B3KWR8; E1P5H7; hsa:26039; O75177; Q5JXJ3; Q6MZV9; Q6NTH3; Q6XYD9; Q8NE69; Q9BR55; Q9H4K6	0.937	1.262
Q9H2Y7	Zinc finger protein 106 OS=Homo sapiens OX=9606 GN=ZNF106 PE=1 SV=1	3	5	11	4	1883	208.8	ZNF106	B4DZ40; E9PE29; hsa:64397; Q6NSD9; Q6PEK1; Q86T43; Q86T45; Q86T50; Q86T58; Q86TA9; Q96M37; Q9H2Y7; Q9H7B8	1.442	0.94
Q96SM3	Probable carboxypeptidase X1 OS=Homo sapiens OX=9606 GN=CPXM1 PE=2 SV=2	7	5	11	5	734	81.6	CPXM1	hsa:56265; Q6P4G8; Q6UW65; Q96SM3; Q9NUB5	1.035	1.078
Q9NXJ5	Pyroglutamyl-peptidase 1 OS=Homo sapiens OX=9606 GN=PGPEP1 PE=1 SV=1	28	4	13	4	209	23.1	PGPEP1	A8K1Q3; hsa:54858; Q8IVT1; Q9NXJ5	0.984	0.625
Q8TEP8	Centrosomal protein of 192 kDa OS=Homo sapiens OX=9606 GN=CEP192 PE=1 SV=3	3	6	15	6	2537	278.9	CEP192	A0A060A9S4; B7ZMF0; E9PF99; hsa:55125; Q8TEP8; Q8WYT8; Q9H0F4; Q9NW27	1.146	1.196
Q04771	Activin receptor type-1 OS=Homo sapiens OX=9606 GN=ACVR1 PE=1 SV=1	13	6	10	6	509	57.1	ACVR1	hsa:90; Q04771	1.08	1.177
P31151	Protein S100-A7 OS=Homo sapiens OX=9606 GN=S100A7 PE=1 SV=4	48	5	13	5	101	11.5	S100A7	hsa:6278; P31151; Q5SY67; Q6FGE3; Q9H1E2	0.783	0.969
Q9UKW4	Guanine nucleotide exchange factor VAV3 OS=Homo sapiens OX=9606 GN=VAV3 PE=1 SV=1	7	5	10	4	847	97.7	VAV3	B1AMM0; B1APV5; B4E232; B7ZLR1; E9PQ97; hsa:10451; O60498; O95230; Q9UKW4; Q9Y5X8	1.019	1.011
Q63HQ0	AP-1 complex-associated regulatory protein OS=Homo sapiens OX=9606 GN=AP1AR PE=1 SV=1	17	5	13	4	302	34.3	AP1AR	B2RCV7; hsa:55435; Q63HQ0; Q96GG6; Q9H0V0; Q9P1L4	1.22	1.302
A0A0U1RR49	Protein transport protein Sec24C (Fragment) OS=Homo sapiens OX=9606 GN=SEC24C PE=1 SV=1	33	3	8	1	183	19	SEC24C	A0A0U1RR49	1.065
Q6P6B7	Ankyrin repeat domain-containing protein 16 OS=Homo sapiens OX=9606 GN=ANKRD16 PE=1 SV=1	20	4	7	4	361	39.3	ANKRD16	A6NEF0; F8WEI4; hsa:54522; Q6P6B7; Q9NT01	0.779	0.975
B7ZBB8	Protein phosphatase 1 regulatory subunit 3G OS=Homo sapiens OX=9606 GN=PPP1R3G PE=1 SV=1	21	4	7	4	358	38	PPP1R3G	B7ZBB8; hsa:648791	1.135	1.264
Q52LR7	Enhancer of polycomb homolog 2 OS=Homo sapiens OX=9606 GN=EPC2 PE=1 SV=2	9	6	10	5	807	91	EPC2	B3KWT7; D3DP89; hsa:26122; Q52LR7; Q7L9J1; Q96RR7; Q9NUT8; Q9NVR1; Q9UFM9	1.03	1.108
A6ND36	Protein FAM83G OS=Homo sapiens OX=9606 GN=FAM83G PE=1 SV=2	10	6	13	6	823	90.8	FAM83G	A6ND36; hsa:644815; Q3KQZ4; Q6ZW60	1.216	1.428
Q9BRU9	rRNA-processing protein UTP23 homolog OS=Homo sapiens OX=9606 GN=UTP23 PE=1 SV=2	19	4	13	4	249	28.4	UTP23	B2RE25; hsa:84294; Q96NJ8; Q9BRU9	1.268	1.357
Q30201	Hereditary hemochromatosis protein OS=Homo sapiens OX=9606 GN=HFE PE=1 SV=1	15	4	10	4	348	40.1	HFE	B2CKL0; hsa:3077; O75929; O75930; O75931; Q17RT0; Q30201; Q96KU5; Q96KU6; Q96KU7; Q96KU8; Q9HC64; Q9HC68; Q9HC70; Q9HC83	0.791	0.638
Q8ND82	Zinc finger protein 280C OS=Homo sapiens OX=9606 GN=ZNF280C PE=1 SV=1	7	5	7	5	737	83	ZNF280C	A8K2V8; hsa:55609; Q8ND82; Q9NXR3	1.145	1.709
Q9BX95	Sphingosine-1-phosphate phosphatase 1 OS=Homo sapiens OX=9606 GN=SGPP1 PE=1 SV=2	12	5	25	5	441	49.1	SGPP1	B2RAH0; hsa:81537; Q9BX95; Q9H189	0.79	0.805
O60831	PRA1 family protein 2 OS=Homo sapiens OX=9606 GN=PRAF2 PE=1 SV=1	29	4	16	4	178	19.2	PRAF2	B2RD20; hsa:11230; O60831	0.967	0.911
Q9Y653	Adhesion G-protein coupled receptor G1 OS=Homo sapiens OX=9606 GN=ADGRG1 PE=1 SV=2	9	4	5	4	693	77.7	ADGRG1	A6NIT7; A6NJV9; B0M0K4; B4DR54; hsa:9289; O95966; Q6ZMP1; Q8NGB3; Q96HB4; Q9Y653	1.224	1.43
Q9H4M7	Pleckstrin homology domain-containing family A member 4 OS=Homo sapiens OX=9606 GN=PLEKHA4 PE=1 SV=2	7	4	9	4	779	85.3	PLEKHA4	hsa:57664; Q8N4M8; Q8N658; Q9H4M7	0.804	0.982
O60337	E3 ubiquitin-protein ligase MARCHF6 OS=Homo sapiens OX=9606 GN=MARCHF6 PE=1 SV=2	5	4	17	2	910	102.5	MARCHF6	A5PKZ4; B4DKJ2; B4DT33; D3DTC8; hsa:10299; O14670; O60337; Q86X77	1.045	1.075
Q9H2H8	Peptidyl-prolyl cis-trans isomerase-like 3 OS=Homo sapiens OX=9606 GN=PPIL3 PE=1 SV=1	28	4	14	4	161	18.1	PPIL3	hsa:53938; Q86WF9; Q96IA9; Q9BXZ1; Q9H2H8	1.074	0.958
Q5SRH9	Tetratricopeptide repeat protein 39A OS=Homo sapiens OX=9606 GN=TTC39A PE=1 SV=1	12	5	7	5	613	69.7	TTC39A	B7Z782; E7EQY9; G3XAF8; hsa:22996; O43417; O75040; Q5SRH5; Q5SRH6; Q5SRH7; Q5SRH8; Q5SRH9; Q5SRI0; Q5SRI1; Q5SRI2; Q5T7S1; Q6PIU8; Q9BT24	0.911	1.091
A0A087WTB5	Interleukin-6 receptor subunit alpha OS=Homo sapiens OX=9606 GN=IL6R PE=1 SV=1	20	5	11	5	352	38.8	IL6R	A0A087WTB5	1.167	1.226
O75665	Centriole and centriolar satellite protein OFD1 OS=Homo sapiens OX=9606 GN=OFD1 PE=1 SV=1	6	6	12	5	1012	116.6	OFD1	B9ZVU5; hsa:8481; O75665; O75666; Q4VAK4	1.3	1.114
V9GYT7	PC4 and SFRS1-interacting protein (Fragment) OS=Homo sapiens OX=9606 GN=PSIP1 PE=1 SV=1	62	5	8	2	65	7.8	PSIP1	V9GYT7	1.171	2.004
Q9UGN4	CMRF35-like molecule 8 OS=Homo sapiens OX=9606 GN=CD300A PE=1 SV=2	21	4	6	2	299	33.2	CD300A	A8MW96; hsa:11314; O95100; Q9HD97; Q9P0F3; Q9UBK4; Q9UGN4; Q9UMS9; Q9UMT0	0.812	0.797
Q8IUE6	Histone H2A type 2-B OS=Homo sapiens OX=9606 GN=H2AC21 PE=1 SV=3	19	3	124	1	130	14	H2AC21	hsa:317772; Q8IUE6	1.009	1.253
Q9BQI9	Nuclear receptor-interacting protein 2 OS=Homo sapiens OX=9606 GN=NRIP2 PE=1 SV=3	17	5	12	5	281	31.3	NRIP2	A2RRE3; B4DV61; hsa:83714; Q9BQI9	1.034	1.041
A0A6I8PRS5	G patch domain-containing protein 11 OS=Homo sapiens OX=9606 GN=GPATCH11 PE=1 SV=1	16	4	14	4	263	30.7	GPATCH11	A0A6I8PRS5	1.311	1.06
A0A0U1RQC5	Neurexin-3-beta OS=Homo sapiens OX=9606 GN=NRXN3 PE=1 SV=2	4	6	7	2	1468	162.2	NRXN3	A0A0U1RQC5	1.065
Q9Y228	TRAF3-interacting JNK-activating modulator OS=Homo sapiens OX=9606 GN=TRAF3IP3 PE=1 SV=2	9	6	9	6	551	63.6	TRAF3IP3	A1L464; A6NIU9; hsa:80342; Q2YDB5; Q4VY06; Q7Z706; Q9Y228	0.811	0.976
H0Y623	CUGBP Elav-like family member 3 (Fragment) OS=Homo sapiens OX=9606 GN=CELF3 PE=1 SV=1	13	5	5	3	466	50.4	CELF3	H0Y623		0.993
Q6ZN28	Metastasis-associated in colon cancer protein 1 OS=Homo sapiens OX=9606 GN=MACC1 PE=1 SV=2	7	5	5	5	852	96.6	MACC1	A8MUS5; B2RNR9; hsa:346389; Q6ZN28; Q6ZQN8; Q7Z5A5		2.16
A0A0A0MR54	Scavenger receptor class F member 1 OS=Homo sapiens OX=9606 GN=SCARF1 PE=1 SV=1	11	5	11	5	744	78.6	SCARF1	A0A0A0MR54	1.038	1.1
Q16849	Receptor-type tyrosine-protein phosphatase-like N OS=Homo sapiens OX=9606 GN=PTPRN PE=1 SV=1	6	6	6	6	979	105.8	PTPRN	B4DK12; F5GZS3; hsa:5798; Q08319; Q16849; Q53QD6; Q6NSL1		0.967
Q5JU69	Torsin-2A OS=Homo sapiens OX=9606 GN=TOR2A PE=2 SV=1	19	4	11	3	321	35.7	TOR2A	A4FU12; A4FU13; hsa:27433; Q3ZCN9; Q3ZCP0; Q5JU68; Q5JU69; Q66K87; Q6UXW6; Q8NAN5; Q96SL7	1.061	0.946
H7C561	Splicing factor 1 (Fragment) OS=Homo sapiens OX=9606 GN=SF1 PE=1 SV=8	19	5	21	3	291	30.1	SF1	H7C561	1.195	0.775
Q9BWN1	Proline-rich protein 14 OS=Homo sapiens OX=9606 GN=PRR14 PE=1 SV=1	11	5	11	5	585	64.3	PRR14	hsa:78994; Q8WTX2; Q9BWN1	1.201	1.099
Q8IV20	Purine nucleoside phosphorylase LACC1 OS=Homo sapiens OX=9606 GN=LACC1 PE=1 SV=1	17	5	9	5	430	47.7	LACC1	A2A3Z6; hsa:144811; Q8IV20; Q8N8X5	1.282	1.001
Q9UHY8	Fasciculation and elongation protein zeta-2 OS=Homo sapiens OX=9606 GN=FEZ2 PE=1 SV=2	16	5	11	5	353	39.6	FEZ2	hsa:9637; Q5EBN3; Q76LN0; Q99690; Q9UHY8	1.589	0.927
Q9P0L1	Zinc finger protein with KRAB and SCAN domains 7 OS=Homo sapiens OX=9606 GN=ZKSCAN7 PE=1 SV=2	13	5	10	1	754	85	ZKSCAN7	A0PJV3; A8K5H0; hsa:55888; Q6WL09; Q96FQ2; Q9P0L1
Q9NVV5	Androgen-induced gene 1 protein OS=Homo sapiens OX=9606 GN=AIG1 PE=1 SV=3	16	5	16	5	238	27.4	AIG1	B4DPX2; C9J569; hsa:51390; Q5T2H2; Q6N047; Q7Z378; Q8TB14; Q9NVV5; Q9Y3A9; Q9Y5B4	0.78	0.6
Q8IWF6	Protein DENND6A OS=Homo sapiens OX=9606 GN=DENND6A PE=1 SV=1	9	5	9	5	608	69.5	DENND6A	hsa:201627; Q7Z5T4; Q8IWF6; Q8N235; Q8TEG8	1.149	1.155
Q96QE2	Proton myo-inositol cotransporter OS=Homo sapiens OX=9606 GN=SLC2A13 PE=1 SV=3	7	4	10	4	648	70.3	SLC2A13	hsa:114134; Q17S07; Q96QE2	1.011	0.872
B1AHC3	PRR5-ARHGAP8 readthrough OS=Homo sapiens OX=9606 GN=PRR5-ARHGAP8 PE=1 SV=1	10	6	11	4	564	64.5	PRR5-ARHGAP8	A6NDT3; B1AHC3; hsa:553158	0.614	1.03
Q96BF6	Nucleus accumbens-associated protein 2 OS=Homo sapiens OX=9606 GN=NACC2 PE=1 SV=1	7	4	7	3	587	62.8	NACC2	hsa:138151; Q96BF6	1.082
Q15800	Methylsterol monooxygenase 1 OS=Homo sapiens OX=9606 GN=MSMO1 PE=1 SV=1	9	3	15	3	293	35.2	MSMO1	A8K8Q3; A8MYF6; D3DP32; hsa:6307; Q15800; Q32Q24	0.938	0.8
P51513	RNA-binding protein Nova-1 OS=Homo sapiens OX=9606 GN=NOVA1 PE=1 SV=2	10	5	13	3	507	51.7	NOVA1	A8K0S4; A8K4Q7; D3DS81; D3DS82; hsa:4857; P51513; Q6B004	0.748	0.697
Q14814	Myocyte-specific enhancer factor 2D OS=Homo sapiens OX=9606 GN=MEF2D PE=1 SV=1	10	6	18	3	521	55.9	MEF2D	D3DVC0; hsa:4209; Q14814; Q14815; Q5T9U5; Q5T9U6	1.216	1.082
I3L3S0	Trafficking protein particle complex subunit (Fragment) OS=Homo sapiens OX=9606 GN=TRAPPC1 PE=1 SV=1	47	4	10	4	95	11.2	TRAPPC1	I3L3S0	1.136	1.086
Q15041	ADP-ribosylation factor-like protein 6-interacting protein 1 OS=Homo sapiens OX=9606 GN=ARL6IP1 PE=1 SV=2	18	5	25	5	203	23.3	ARL6IP1	B7Z6S5; B7Z791; F5GXP4; hsa:23204; Q15041	0.874	0.912
C9JVK8	5-azacytidine-induced protein 2 (Fragment) OS=Homo sapiens OX=9606 GN=AZI2 PE=1 SV=1	20	4	11	4	215	25	AZI2	C9JVK8	0.963	1.063
Q5T7W7	Thiosulfate sulfurtransferase/rhodanese-like domain-containing protein 2 OS=Homo sapiens OX=9606 GN=TSTD2 PE=1 SV=1	13	7	9	6	516	58.2	TSTD2	A6NMJ4; A8K584; hsa:158427; Q5T7W7; Q6ZQZ6; Q8IYM3; Q8WY73; Q96ML6; Q96MU1	0.986	1.094
A0A804HI07	Catenin alpha-3 OS=Homo sapiens OX=9606 GN=CTNNA3 PE=1 SV=1	8	5	10	4	828	92.4	CTNNA3	A0A804HI07	0.84	0.808
Q9NWB7	Intraflagellar transport protein 57 homolog OS=Homo sapiens OX=9606 GN=IFT57 PE=1 SV=1	14	5	9	5	429	49.1	IFT57	hsa:55081; Q96DA9; Q9NWB7	1.056	1.469
Q9P121	Neurotrimin OS=Homo sapiens OX=9606 GN=NTM PE=1 SV=1	15	6	11	6	344	37.9	NTM	A0MTT2; hsa:50863; Q6UXJ3; Q86VJ9; Q9P121	0.733	1.225
G3V167	Poly [ADP-ribose] polymerase OS=Homo sapiens OX=9606 GN=PARP2 PE=1 SV=1	10	5	14	5	531	60.2	PARP2	G3V167	1.459	1.286
Q2YD98	UV-stimulated scaffold protein A OS=Homo sapiens OX=9606 GN=UVSSA PE=1 SV=2	11	6	8	6	709	80.5	UVSSA	A8K9E6; B2RU11; hsa:57654; Q2YD98; Q8WTX4; Q9P1Z8	1.3	0.929
Q13342	Nuclear body protein SP140 OS=Homo sapiens OX=9606 GN=SP140 PE=1 SV=2	7	5	12	1	867	98.2	SP140	E7ESH9; E7EUR5; E9PFJ6; hsa:11262; Q0VGE5; Q13341; Q13342; Q3KR17; Q4ZG66; Q53TG1; Q6NSG4; Q92881; Q96TG3
Q9Y3D3	28S ribosomal protein S16, mitochondrial OS=Homo sapiens OX=9606 GN=MRPS16 PE=1 SV=1	35	4	11	4	137	15.3	MRPS16	B4E032; hsa:51021; Q96Q60; Q9Y3D3	1.277	1.47
Q2M1Z3	Rho GTPase-activating protein 31 OS=Homo sapiens OX=9606 GN=ARHGAP31 PE=1 SV=2	5	5	9	5	1444	156.9	ARHGAP31	hsa:57514; Q2M1Z3; Q9ULL6	1.095	0.939
O75864	Protein phosphatase 1 regulatory subunit 37 OS=Homo sapiens OX=9606 GN=PPP1R37 PE=1 SV=4	10	6	11	6	691	74.7	PPP1R37	B5MDA4; hsa:284352; O75864; Q8IWK3; Q8TF16	1.373	1.16
Q86SE9	Polycomb group RING finger protein 5 OS=Homo sapiens OX=9606 GN=PCGF5 PE=1 SV=1	22	4	5	4	256	29.7	PCGF5	B7Z892; D3DR33; hsa:84333; Q6PK47; Q86SE9; Q86TD0	1.062	1.313
O15516	Circadian locomoter output cycles protein kaput OS=Homo sapiens OX=9606 GN=CLOCK PE=1 SV=1	5	4	10	4	846	95.2	CLOCK	A0AV01; A2I2N9; hsa:9575; O14516; O15516; Q9UIT8	0.919	1.02
P14316	Interferon regulatory factor 2 OS=Homo sapiens OX=9606 GN=IRF2 PE=1 SV=2	14	4	10	4	349	39.3	IRF2	D6RCK5; H0Y8S3; hsa:3660; P14316; Q6IAS7; Q96B99	1.327	1.473
A0A0G2JNU6	Leukocyte-associated immunoglobulin-like receptor 1 OS=Homo sapiens OX=9606 GN=LAIR1 PE=1 SV=1	24	5	9	5	276	30.3	LAIR1	A0A0G2JNU6	1.107	1.22
P13688	Carcinoembryonic antigen-related cell adhesion molecule 1 OS=Homo sapiens OX=9606 GN=CEACAM1 PE=1 SV=2	10	4	9	4	526	57.5	CEACAM1	A6NE38; A8MY49; hsa:634; O60430; P13688; Q069I7; Q13854; Q13857; Q13858; Q13859; Q13860; Q15600; Q15601; Q16170; Q5UB49; Q7KYP5; Q96CA7; Q9UQV9	1.18	0.924
Q8N653	Leucine-zipper-like transcriptional regulator 1 OS=Homo sapiens OX=9606 GN=LZTR1 PE=1 SV=2	7	6	14	6	840	94.7	LZTR1	hsa:8216; Q14776; Q20WK0; Q8N653	0.938	0.99
Q9UEL6	Myelin protein zero-like protein 1 (Fragment) OS=Homo sapiens OX=9606 GN=MPZL1 PE=1 SV=1	19	4	11	1	183	20.2	MPZL1	Q9UEL6		1.055
P98077	SHC-transforming protein 2 OS=Homo sapiens OX=9606 GN=SHC2 PE=1 SV=4	9	4	10	3	582	61.9	SHC2	hsa:25759; O60230; P98077; Q9NPL5; Q9UCX4	0.929	1.128
O15440	ATP-binding cassette sub-family C member 5 OS=Homo sapiens OX=9606 GN=ABCC5 PE=1 SV=2	4	5	13	4	1437	160.6	ABCC5	B9EIQ2; hsa:10057; O14517; O15440; Q29ZA9; Q29ZB1; Q86UX3; Q86W30; Q9UN85; Q9UNP5; Q9UQC3	1.771	1.355
G5E973	CD6 antigen, isoform CRA_d OS=Homo sapiens OX=9606 GN=CD6 PE=1 SV=1	11	4	10	4	468	49.8	CD6	G5E973	1.147	1.187
Q9H6R7	WD repeat and coiled-coil-containing protein OS=Homo sapiens OX=9606 GN=WDCP PE=1 SV=1	7	5	10	5	721	79.1	WDCP	D6W532; hsa:80304; Q8IYK0; Q9H6R7; Q9HBP5	1.085	1.186
Q9NX07	tRNA selenocysteine 1-associated protein 1 OS=Homo sapiens OX=9606 GN=TRNAU1AP PE=1 SV=1	12	3	10	3	287	32.5	TRNAU1AP	hsa:54952; Q86SU7; Q9NX07	1.131	1.227
O43663	Protein regulator of cytokinesis 1 OS=Homo sapiens OX=9606 GN=PRC1 PE=1 SV=2	9	5	10	5	620	71.6	PRC1	A6NC44; B4DLR1; H9KV59; hsa:9055; O43663; Q9BSB6	1.598	2.067
M0QZQ2	Mediator of RNA polymerase II transcription subunit 25 OS=Homo sapiens OX=9606 GN=MED25 PE=1 SV=3	7	5	10	5	796	84.5	MED25	M0QZQ2	1.069	1.263
A0A6Q8PG39	D-ribitol-5-phosphate cytidylyltransferase OS=Homo sapiens OX=9606 GN=CRPPA PE=1 SV=1	17	5	13	5	350	39.5	CRPPA	A0A6Q8PG39	0.906	1.122
Q96CP2	FLYWCH family member 2 OS=Homo sapiens OX=9606 GN=FLYWCH2 PE=1 SV=1	44	5	12	5	140	14.6	FLYWCH2	hsa:114984; Q96CP2	0.84	1.669
E9PHX8	Receptor protein-tyrosine kinase OS=Homo sapiens OX=9606 GN=MERTK PE=1 SV=1	7	5	16	3	823	91	MERTK	E9PHX8	1.078	0.885
B4E3T4	HCG2043421, isoform CRA_c OS=Homo sapiens OX=9606 GN=RBPMS PE=1 SV=1	27	4	10	4	224	25	RBPMS	B4E3T4	1.036	0.857
J3KT13	Polycomb group RING finger protein 2 OS=Homo sapiens OX=9606 GN=PCGF2 PE=1 SV=1	9	3	15	1	257	28.5	PCGF2	J3KT13
Q6NW40	Repulsive guidance molecule B OS=Homo sapiens OX=9606 GN=RGMB PE=1 SV=3	14	4	6	4	437	47.5	RGMB	D6R9A0; hsa:285704; Q6NW40; Q8NC92		1.601
Q16602	Calcitonin gene-related peptide type 1 receptor OS=Homo sapiens OX=9606 GN=CALCRL PE=1 SV=3	11	4	15	4	461	52.9	CALCRL	A8K6G5; A8KAD3; hsa:10203; Q16602; Q53S02; Q53TS5	1.21	0.957
F5GY40	NADH dehydrogenase [ubiquinone] 1 alpha subcomplex subunit 9, mitochondrial (Fragment) OS=Homo sapiens OX=9606 GN=NDUFA9 PE=1 SV=1	18	3	18	1	149	16.7	NDUFA9	F5GY40	0.962
A0A8I5KZ46	FAD-dependent oxidoreductase domain-containing protein 2 OS=Homo sapiens OX=9606 GN=FOXRED2 PE=1 SV=1	8	5	14	5	597	66.3	FOXRED2	A0A8I5KZ46	1.036	0.911
Q92902	BLOC-3 complex member HPS1 OS=Homo sapiens OX=9606 GN=HPS1 PE=1 SV=2	8	4	9	4	700	79.2	HPS1	A8MRT2; hsa:3257; O15402; O15502; Q5TAA3; Q8WXE5; Q92902	0.881	0.947
P15291	Beta-1,4-galactosyltransferase 1 OS=Homo sapiens OX=9606 GN=B4GALT1 PE=1 SV=5	13	5	13	5	398	43.9	B4GALT1	B2R710; D3DRL2; hsa:2683; P15291; Q12909; Q12910; Q12911; Q14456; Q14509; Q14523	0.897	0.896
F6U1T9	Calcineurin subunit B type 1 OS=Homo sapiens OX=9606 GN=PPP3R1 PE=1 SV=1	39	4	8	4	160	18.2	PPP3R1	F6U1T9	0.994	1.004
Q9H1U4	Multiple epidermal growth factor-like domains protein 9 OS=Homo sapiens OX=9606 GN=MEGF9 PE=2 SV=3	8	4	6	4	602	62.9	MEGF9	B7Z315; hsa:1955; O75098; Q9H1U4	1.142	1.035
A1L188	NADH dehydrogenase [ubiquinone] 1 alpha subcomplex assembly factor 8 OS=Homo sapiens OX=9606 GN=NDUFAF8 PE=1 SV=1	43	3	10	3	74	7.8	NDUFAF8	A1L188; hsa:284184	1.49	0.872
H7C4S7	Membrane-associated guanylate kinase, WW and PDZ domain-containing protein 1 (Fragment) OS=Homo sapiens OX=9606 GN=MAGI1 PE=1 SV=1	25	5	11	1	185	21.5	MAGI1	H7C4S7		1.389
A0A0C4DH29	Immunoglobulin heavy variable 1-3 OS=Homo sapiens OX=9606 GN=IGHV1-3 PE=3 SV=1	28	3	26	1	117	13	IGHV1-3	A0A0C4DH29	0.646	1.356
Q5JS98	Pre-B-cell leukemia transcription factor 3 OS=Homo sapiens OX=9606 GN=PBX3 PE=1 SV=1	12	5	8	3	455	49.4	PBX3	Q5JS98	0.862	0.832
Q8IUW5	RELT-like protein 1 OS=Homo sapiens OX=9606 GN=RELL1 PE=1 SV=1	13	3	6	3	271	29.3	RELL1	hsa:768211; Q8IUW5; Q8NBK1	1.016	0.987
P01743	Immunoglobulin heavy variable 1-46 OS=Homo sapiens OX=9606 GN=IGHV1-46 PE=1 SV=2	28	3	29	1	117	12.9	IGHV1-46	A0A0B4J1V4; P01743; P06326; P80421	0.694	1.025
P13473	Lysosome-associated membrane glycoprotein 2 OS=Homo sapiens OX=9606 GN=LAMP2 PE=1 SV=2	9	5	10	3	410	44.9	LAMP2	A8K4X5; D3DTF0; hsa:3920; P13473; Q16641; Q6Q3G8; Q96J30; Q99534; Q9UD93	1.131	1.241
P68402	Platelet-activating factor acetylhydrolase IB subunit alpha2 OS=Homo sapiens OX=9606 GN=PAFAH1B2 PE=1 SV=1	27	4	17	4	229	25.6	PAFAH1B2	A8DPS5; A8DPS6; A8DPS7; E9PEJ5; E9PLP3; hsa:5049; O00687; P68402; Q29459; Q6IBR6	0.946	1.082
A0A7I2V3A9	Kinesin-like protein OS=Homo sapiens OX=9606 GN=KIF11 PE=1 SV=1	6	5	12	5	987	111.4	KIF11	A0A7I2V3A9	1.148	1.372
Q9H3M7	Thioredoxin-interacting protein OS=Homo sapiens OX=9606 GN=TXNIP PE=1 SV=1	17	4	8	4	391	43.6	TXNIP	B4E3D3; hsa:10628; Q16226; Q6PML0; Q9BXG9; Q9H3M7	0.832	1.424
A0A1B0GVS8	Kinesin-like protein KIF16B (Fragment) OS=Homo sapiens OX=9606 GN=KIF16B PE=1 SV=1	9	5	12	5	723	80.5	KIF16B	A0A1B0GVS8	0.95	0.973
Q13394	Putative nucleotidyltransferase MAB21L1 OS=Homo sapiens OX=9606 GN=MAB21L1 PE=1 SV=1	14	4	6	1	359	40.9	MAB21L1	hsa:4081; Q13394; Q6I9T5		0.986
Q9Y6A4	Cilia- and flagella-associated protein 20 OS=Homo sapiens OX=9606 GN=CFAP20 PE=1 SV=1	27	5	17	5	193	22.8	CFAP20	hsa:29105; Q9Y6A4	1.278	1.292
Q9C0F1	Centrosomal protein of 44 kDa OS=Homo sapiens OX=9606 GN=CEP44 PE=1 SV=2	12	5	8	5	390	44.1	CEP44	A8K8W9; A8MW11; B3KT53; D3DP42; hsa:80817; Q8IXZ4; Q9C0F1	1.059	0.941
F8W6G6	Leukocyte immunoglobulin-like receptor subfamily B member 3 OS=Homo sapiens OX=9606 GN=LILRB3 PE=1 SV=2	11	6	9	2	643	70.5	LILRB3	F8W6G6	1.791	0.83
Q9NVV0	Trimeric intracellular cation channel type B OS=Homo sapiens OX=9606 GN=TMEM38B PE=1 SV=1	13	4	15	4	291	32.5	TMEM38B	hsa:55151; Q5JR63; Q5SVN5; Q5SVN6; Q5VTE2; Q6IA97; Q9NVV0	1.512	1.227
A0A2R8Y5K2	Guanine nucleotide exchange factor C9orf72 OS=Homo sapiens OX=9606 GN=C9orf72 PE=1 SV=1	13	6	12	6	492	55.5	C9orf72	A0A2R8Y5K2	0.913	1.264
F8VXD5	ORM1-like protein 2 OS=Homo sapiens OX=9606 GN=ORMDL2 PE=1 SV=1	24	2	15	1	119	13.6	ORMDL2	F8VXD5	1.043	0.715
O14525	Astrotactin-1 OS=Homo sapiens OX=9606 GN=ASTN1 PE=1 SV=3	6	5	5	5	1302	144.8	ASTN1	A5PL12; B4DHI9; E9PFR8; hsa:460; O14525; O60799; Q5W0V7; Q5W0V8		1.043
Q99453	Paired mesoderm homeobox protein 2B OS=Homo sapiens OX=9606 GN=PHOX2B PE=1 SV=2	10	4	8	1	314	31.6	PHOX2B	hsa:8929; Q6PJD9; Q99453	0.912	0.99
Q6IQ20	N-acyl-phosphatidylethanolamine-hydrolyzing phospholipase D OS=Homo sapiens OX=9606 GN=NAPEPLD PE=1 SV=2	12	5	9	5	393	45.6	NAPEPLD	hsa:222236; Q5CZ87; Q6IQ20; Q769K1	0.826	0.776
P01742	Immunoglobulin heavy variable 1-69 OS=Homo sapiens OX=9606 GN=IGHV1-69 PE=1 SV=2	26	3	21	2	117	12.7	IGHV1-69	A0A0B4J1V5; P01742; P01760; P01761	0.807	1.033
Q6IN84	rRNA methyltransferase 1, mitochondrial OS=Homo sapiens OX=9606 GN=MRM1 PE=1 SV=1	17	6	20	6	353	38.6	MRM1	A8K8E2; hsa:79922; Q6IN84; Q96GK2; Q9H664	1.057	1.029
C9JBY7	28S ribosomal protein S33, mitochondrial OS=Homo sapiens OX=9606 GN=MRPS33 PE=1 SV=1	41	3	18	3	96	11.4	MRPS33	C9JBY7	1.188	1.142
A8MU27	Small ubiquitin-related modifier 3 OS=Homo sapiens OX=9606 GN=SUMO3 PE=1 SV=1	17	3	19	2	147	16.9	SUMO3	A8MU27	1.269	1.375
Q9NRX5	Serine incorporator 1 OS=Homo sapiens OX=9606 GN=SERINC1 PE=1 SV=1	10	4	20	4	453	50.5	SERINC1	B3KY69; E1P565; hsa:57515; O75655; Q7Z2F5; Q8TAG1; Q9NRX5; Q9NTH8; Q9ULG7	0.977	1.288
A0A2R8YE98	Coiled-coil domain-containing protein 82 OS=Homo sapiens OX=9606 GN=CCDC82 PE=1 SV=1	10	5	10	5	517	60.6	CCDC82	A0A2R8YE98	1.18	1.098
O60239	SH3 domain-binding protein 5 OS=Homo sapiens OX=9606 GN=SH3BP5 PE=1 SV=2	11	5	10	4	455	50.4	SH3BP5	B3KQW6; hsa:9467; O60239; Q5JWV9	0.853	0.711
P48065	Sodium- and chloride-dependent betaine transporter OS=Homo sapiens OX=9606 GN=SLC6A12 PE=1 SV=2	6	4	14	4	614	69.3	SLC6A12	A0AV52; B2R992; D3DUN8; hsa:6539; P48065	0.66	0.66
Q9BTT0	Acidic leucine-rich nuclear phosphoprotein 32 family member E OS=Homo sapiens OX=9606 GN=ANP32E PE=1 SV=1	15	3	12	3	268	30.7	ANP32E	B4E0I6; E9PEA6; hsa:81611; Q5TB18; Q5TB20; Q8N1S4; Q8WWW9; Q9BTT0	1.161	1.728
C9JXA2	Receptor protein-tyrosine kinase OS=Homo sapiens OX=9606 GN=EPHA3 PE=1 SV=1	7	5	10	2	918	103.1	EPHA3	C9JXA2	1.045	0.934
Q96EX1	Small integral membrane protein 12 OS=Homo sapiens OX=9606 GN=SMIM12 PE=1 SV=3	30	4	16	4	92	10.8	SMIM12	D3DPR5; hsa:113444; Q49AP7; Q52LP9; Q8NCB4; Q96EX1	1.167	0.861
Q9UK22	F-box only protein 2 OS=Homo sapiens OX=9606 GN=FBXO2 PE=1 SV=2	11	3	7	3	296	33.3	FBXO2	B2R7K7; hsa:26232; Q5TGY0; Q6FGJ7; Q8TB29; Q9UK22; Q9UKC6	0.745	0.905
H3BU49	ADP-ribosylation factor-like protein 2-binding protein OS=Homo sapiens OX=9606 GN=ARL2BP PE=1 SV=1	30	4	11	4	123	13.8	ARL2BP	H3BU49	0.936	1.024
A0A0G2JI43	HLA class II histocompatibility antigen, DM beta chain OS=Homo sapiens OX=9606 GN=HLA-DMB PE=1 SV=1	18	4	12	4	257	28.3	HLA-DMB	A0A0G2JI43	1.106	0.626
Q8IX19	Mast cell-expressed membrane protein 1 OS=Homo sapiens OX=9606 GN=MCEMP1 PE=1 SV=1	14	5	10	5	187	21.2	MCEMP1	hsa:199675; Q8IX19; Q8IX20	0.561	0.618
Q7L4E1	Mitoguardin 2 OS=Homo sapiens OX=9606 GN=MIGA2 PE=1 SV=1	9	5	12	5	593	65.5	MIGA2	hsa:84895; Q7L4E1; Q8NBM3; Q8TEJ6; Q969E6	0.842	0.788
Q5RI15	Cytochrome c oxidase assembly protein COX20, mitochondrial OS=Homo sapiens OX=9606 GN=COX20 PE=1 SV=2	24	4	16	4	118	13.3	COX20	hsa:116228; Q5RI15; Q8WV86	1.265	0.87
Q96N16	Janus kinase and microtubule-interacting protein 1 OS=Homo sapiens OX=9606 GN=JAKMIP1 PE=1 SV=1	10	5	5	3	626	73.2	JAKMIP1	A6H2J2; A6H2J3; A6H2J4; A6H2J5; A8MTK6; B4DHZ8; B8ZZR7; D3DVT0; hsa:152789; Q86Y69; Q8N7G3; Q96N16		0.861
Q5T5X7	BEN domain-containing protein 3 OS=Homo sapiens OX=9606 GN=BEND3 PE=1 SV=1	7	5	8	5	828	94.4	BEND3	A2RRH2; hsa:57673; Q5T5X7; Q9HCL9	1.484	0.997
Q8IYJ1	Copine-9 OS=Homo sapiens OX=9606 GN=CPNE9 PE=1 SV=3	11	5	16	1	553	61.8	CPNE9	A1L430; A6NDX6; A8MSP8; hsa:151835; Q8IYJ1	0.791
Q9H9L4	KAT8 regulatory NSL complex subunit 2 OS=Homo sapiens OX=9606 GN=KANSL2 PE=1 SV=3	11	5	11	5	492	55	KANSL2	hsa:54934; Q8N3B5; Q96CV0; Q9H9L4; Q9NX51	1.15	1.001
A0A7P0RGI5	CMP-N-acetylneuraminate-beta-galactosamide-alpha-2,3-sialyltransferase 4 OS=Homo sapiens OX=9606 GN=ST3GAL4 PE=1 SV=1	14	4	7	4	354	40.3	ST3GAL4	A0A7P0RGI5	0.571	0.97
Q9BWJ5	Splicing factor 3B subunit 5 OS=Homo sapiens OX=9606 GN=SF3B5 PE=1 SV=1	48	5	18	5	86	10.1	SF3B5	B2R568; hsa:83443; Q7RTV1; Q9BWJ5	1.121	0.988
Q9BU02	Thiamine-triphosphatase OS=Homo sapiens OX=9606 GN=THTPA PE=1 SV=3	24	4	7	4	230	25.6	THTPA	D3DS50; G3V4J3; hsa:79178; Q9BU02	1.014	0.957
Q9BRQ0	Pygopus homolog 2 OS=Homo sapiens OX=9606 GN=PYGO2 PE=1 SV=2	14	5	11	5	406	41.2	PYGO2	hsa:90780; Q8WYZ4; Q96CY2; Q9BRQ0	1.266	0.926
D6RAX3	Protocadherin-1 OS=Homo sapiens OX=9606 GN=PCDH1 PE=1 SV=1	12	4	12	1	382	41.4	PCDH1	D6RAX3	0.569	0.653
F8VS78	Tetraspanin-31 OS=Homo sapiens OX=9606 GN=TSPAN31 PE=1 SV=1	23	3	27	2	126	13.3	TSPAN31	F8VS78	1.063	1.06
I3L2L5	Mapk-regulated corepressor-interacting protein 1 OS=Homo sapiens OX=9606 GN=MCRIP1 PE=1 SV=1	49	4	13	4	92	10.5	MCRIP1	I3L2L5	1.103	0.758
Q8N4Q1	Mitochondrial intermembrane space import and assembly protein 40 OS=Homo sapiens OX=9606 GN=CHCHD4 PE=1 SV=1	42	4	13	4	142	16	CHCHD4	A8K3Z9; hsa:131474; Q8N4Q1; Q96AI2; Q96MY6	0.911	0.697
Q6PI47	BTB/POZ domain-containing protein KCTD18 OS=Homo sapiens OX=9606 GN=KCTD18 PE=2 SV=2	15	5	12	5	426	46.7	KCTD18	hsa:130535; Q53T21; Q6NW26; Q6PCD8; Q6PI47; Q8N9B7; Q96N73	0.959	1.108
Q86WA9	Sodium-independent sulfate anion transporter OS=Homo sapiens OX=9606 GN=SLC26A11 PE=1 SV=2	8	5	12	5	606	65.3	SLC26A11	B2RCI7; hsa:284129; Q86VX1; Q86WA9; Q86YX7; Q8IV11; Q8N2I1; Q8NG03	0.956	1.487
A0A087WXD1	Sodium/hydrogen exchanger OS=Homo sapiens OX=9606 GN=SLC9A7 PE=1 SV=1	10	4	11	4	726	80.2	SLC9A7	A0A087WXD1	1.172	1.077
Q15434	RNA-binding motif, single-stranded-interacting protein 2 OS=Homo sapiens OX=9606 GN=RBMS2 PE=1 SV=1	11	5	16	2	407	43.9	RBMS2	hsa:5939; Q15434	0.638	1.254
Q9UJV8	Purine-rich element-binding protein gamma OS=Homo sapiens OX=9606 GN=PURG PE=2 SV=1	13	5	9	2	347	39.5	PURG	hsa:29942; Q8TE64; Q9UJV8		0.854
Q63HM9	PI-PLC X domain-containing protein 3 OS=Homo sapiens OX=9606 GN=PLCXD3 PE=1 SV=2	20	5	9	5	321	36.3	PLCXD3	A6NL04; hsa:345557; Q63HM9	0.689	0.526
Q86WX3	Active regulator of SIRT1 OS=Homo sapiens OX=9606 GN=RPS19BP1 PE=1 SV=1	42	4	13	4	136	15.4	RPS19BP1	B0QY96; hsa:91582; Q5JZA1; Q86WX3	1.368	1.567
Q9UIK5	Tomoregulin-2 OS=Homo sapiens OX=9606 GN=TMEFF2 PE=1 SV=1	12	4	4	4	374	41.4	TMEFF2	hsa:23671; Q2FA44; Q4ZFW4; Q53H90; Q53RE1; Q8N2R5; Q9NR15; Q9NSS5; Q9P2Y9; Q9UIK5; Q9UK65		1.19
Q99704	Docking protein 1 OS=Homo sapiens OX=9606 GN=DOK1 PE=1 SV=1	16	5	11	5	481	52.4	DOK1	hsa:1796; O43204; Q53TY2; Q99704; Q9UHG6	0.956	1.345
B1AHD3	Chronophin OS=Homo sapiens OX=9606 GN=PDXP PE=1 SV=1	58	4	10	1	79	8.8	PDXP	B1AHD3		0.775
I3L145	Sex hormone-binding globulin OS=Homo sapiens OX=9606 GN=SHBG PE=1 SV=1	16	5	14	5	344	37.5	SHBG	I3L145	0.808	0.803
P59666	Neutrophil defensin 3 OS=Homo sapiens OX=9606 GN=DEFA3 PE=1 SV=1	29	4	26	1	94	10.2	DEFA3	hsa:1668; P11479; P59666; Q14125		0.82
Q8NA19	Lethal(3)malignant brain tumor-like protein 4 OS=Homo sapiens OX=9606 GN=L3MBTL4 PE=1 SV=2	10	5	7	5	623	71.1	L3MBTL4	A8MTL8; hsa:91133; Q8IXS3; Q8NA19	1.053	0.764
Q8WUR7	UPF0235 protein C15orf40 OS=Homo sapiens OX=9606 GN=C15orf40 PE=1 SV=2	22	3	10	3	153	16.3	C15orf40	A6NIC9; B2R5E7; F5GX92; F8WD31; G5EA00; hsa:123207; Q8WUR7	1.437	1.002
P10153	Non-secretory ribonuclease OS=Homo sapiens OX=9606 GN=RNASE2 PE=1 SV=2	20	3	10	3	161	18.3	RNASE2	hsa:6036; P10153; Q52M39; Q9H2B7; Q9UCG7	0.951	0.828
O14924	Regulator of G-protein signaling 12 OS=Homo sapiens OX=9606 GN=RGS12 PE=1 SV=1	5	6	6	6	1447	156.3	RGS12	B1AQ30; B1AQ31; B1AQ32; B7Z764; E7EMN9; hsa:6002; O14922; O14923; O14924; O43510; O75338; Q147X0; Q8WX95	1.336	0.95
H3BTI0	Cysteine-rich secretory protein LCCL domain-containing 2 OS=Homo sapiens OX=9606 GN=CRISPLD2 PE=1 SV=1	12	5	7	4	496	55.8	CRISPLD2	H3BTI0	0.179	0.78
Q96EK4	THAP domain-containing protein 11 OS=Homo sapiens OX=9606 GN=THAP11 PE=1 SV=2	14	4	12	4	314	34.4	THAP11	A4UCT5; A8K002; hsa:57215; O94795; Q96EK4	1.066	1.045
Q9C005	Protein dpy-30 homolog OS=Homo sapiens OX=9606 GN=DPY30 PE=1 SV=1	47	4	10	4	99	11.2	DPY30	D6W578; hsa:84661; Q9C005	1.298	1.067
A0A8I5KW95	Heparan sulfate 2-O-sulfotransferase 1 OS=Homo sapiens OX=9606 GN=HS2ST1 PE=1 SV=1	14	4	13	4	299	35.2	HS2ST1	A0A8I5KW95	1.167	1.34
Q9BWT3	Poly(A) polymerase gamma OS=Homo sapiens OX=9606 GN=PAPOLG PE=1 SV=2	6	4	10	3	736	82.8	PAPOLG	B2RBH4; hsa:64895; Q59G05; Q969N1; Q9BWT3; Q9H8L2; Q9HAD0	0.766	0.757
O95070	Protein YIF1A OS=Homo sapiens OX=9606 GN=YIF1A PE=1 SV=2	9	2	12	2	293	32	YIF1A	A6NM00; hsa:10897; O95070; Q96G83; Q9BVD0	1.096	0.959
Q5TBK1	NEDD4-binding protein 2-like 1 OS=Homo sapiens OX=9606 GN=N4BP2L1 PE=2 SV=1	23	5	11	4	243	29	N4BP2L1	A4QN21; hsa:90634; Q5TBK0; Q5TBK1	0.836	0.825
Q9BTE1	Dynactin subunit 5 OS=Homo sapiens OX=9606 GN=DCTN5 PE=1 SV=1	24	5	13	5	182	20.1	DCTN5	A8K9X8; H3BN51; H3BQA4; hsa:84516; Q9BTE1	0.837	1.032
Q8TEB7	E3 ubiquitin-protein ligase RNF128 OS=Homo sapiens OX=9606 GN=RNF128 PE=1 SV=1	13	4	8	4	428	46.5	RNF128	A0PJI4; hsa:79589; Q6PH80; Q6ZTJ8; Q8TEB7; Q96RF3; Q9H5E4	1.23	1.29
Q8NCF5	NFATC2-interacting protein OS=Homo sapiens OX=9606 GN=NFATC2IP PE=1 SV=1	16	4	12	4	419	45.8	NFATC2IP	B7Z4G5; hsa:84901; Q66K34; Q6NVK1; Q8NCF5; Q8NFR2; Q96ST9	1.339	1.254
Q9NRA0	Sphingosine kinase 2 OS=Homo sapiens OX=9606 GN=SPHK2 PE=1 SV=2	9	4	10	4	654	69.2	SPHK2	A0T4C8; B4DU87; hsa:56848; Q9BRN1; Q9H0Q2; Q9NRA0; Q9NWU7	0.882	0.713
Q86UR1	NADPH oxidase activator 1 OS=Homo sapiens OX=9606 GN=NOXA1 PE=1 SV=1	13	4	9	4	476	50.9	NOXA1	hsa:10811; O60533; Q29VU9; Q29VV0; Q2TAM1; Q86UR1; Q8IUS3	0.77	0.862
Q96I34	Protein phosphatase 1 regulatory subunit 16A OS=Homo sapiens OX=9606 GN=PPP1R16A PE=1 SV=1	13	5	8	5	528	57.8	PPP1R16A	D3DWM5; hsa:84988; Q96I34	1.077	0.875
Q659A1	Little elongation complex subunit 2 OS=Homo sapiens OX=9606 GN=ICE2 PE=1 SV=2	8	5	7	5	982	109.9	ICE2	B2RU08; hsa:79664; Q05CT1; Q3B7W6; Q63HP4; Q658Q0; Q659A1; Q68CN8; Q6IPW7; Q6UX23; Q71H65; Q96CY5; Q9HAA2	1.088	1.561
Q9Y5X9	Endothelial lipase OS=Homo sapiens OX=9606 GN=LIPG PE=1 SV=1	11	3	10	3	500	56.8	LIPG	B0LPG6; hsa:9388; Q6P9C8; Q6UW82; Q9Y5X9	1.299	0.999
P59665	Neutrophil defensin 1 OS=Homo sapiens OX=9606 GN=DEFA1B PE=1 SV=1	29	4	28	1	94	10.2	DEFA1; DEFA1B	hsa:1667; hsa:728358; P11479; P59665; Q14125; Q6EZF6	1.163	0.755
O43291	Kunitz-type protease inhibitor 2 OS=Homo sapiens OX=9606 GN=SPINT2 PE=1 SV=2	24	5	6	3	252	28.2	SPINT2	A8K667; B4DLU1; hsa:10653; O00271; O14895; O43291; Q5TZQ3; Q969E0	1.326	3.42
Q92844	TRAF family member-associated NF-kappa-B activator OS=Homo sapiens OX=9606 GN=TANK PE=1 SV=2	14	4	11	4	425	47.8	TANK	D3DPB5; hsa:10010; Q7Z4J6; Q92844; Q92885	0.913	0.866
P19387	DNA-directed RNA polymerase II subunit RPB3 OS=Homo sapiens OX=9606 GN=POLR2C PE=1 SV=2	18	4	17	4	275	31.4	POLR2C	hsa:5432; O15161; P19387	1.041	1.18
H7C0W7	Hyccin OS=Homo sapiens OX=9606 GN=FAM126A PE=1 SV=2	23	5	9	2	275	30.7	HYCC1	H7C0W7	1.005	0.844
O95760	Interleukin-33 OS=Homo sapiens OX=9606 GN=IL33 PE=1 SV=1	20	5	14	5	270	30.7	IL33	B2R8L1; B4DJ35; B4E1Q9; D3DRI5; E7EAX4; hsa:90865; O95760; Q2YEJ5	0.686	0.786
C9JQ16	Sorting nexin-10 (Fragment) OS=Homo sapiens OX=9606 GN=SNX10 PE=1 SV=1	17	3	8	3	197	23.3		A0A2J8KZ94; A0A2J8VDV6	0.992	0.881
Q9H2V7	Protein spinster homolog 1 OS=Homo sapiens OX=9606 GN=SPNS1 PE=1 SV=1	10	4	18	4	528	56.6	SPNS1	B5MDM9; hsa:83985; Q6P182; Q71RB5; Q7L541; Q86VU7; Q8N953; Q8TCS5; Q9BRN5; Q9H2V7	1.027	1.19
Q9UK39	Nocturnin OS=Homo sapiens OX=9606 GN=NOCT PE=1 SV=2	15	5	12	5	431	48.2	NOCT	D3DNY5; hsa:25819; Q14D51; Q9HD93; Q9HD94; Q9HD95; Q9UK39	0.812	0.694
Q96S97	Myeloid-associated differentiation marker OS=Homo sapiens OX=9606 GN=MYADM PE=1 SV=2	12	4	14	4	322	35.3	MYADM	B2RE58; hsa:91663; Q542Z1; Q7Z507; Q8N9R4; Q96CS6; Q96S97; Q96SK9	0.988	0.793
O15120	1-acyl-sn-glycerol-3-phosphate acyltransferase beta OS=Homo sapiens OX=9606 GN=AGPAT2 PE=1 SV=1	18	5	16	5	278	30.9	AGPAT2	hsa:10555; O00516; O15106; O15120; Q5VUD3; Q5VUD4; Q9BSV7; Q9BWR7	0.73	0.59
P17036	Zinc finger protein 3 OS=Homo sapiens OX=9606 GN=ZNF3 PE=1 SV=3	20	5	8	3	446	50.9	ZNF3	D6W5U0; hsa:7551; P13683; P17036; Q9HBR4; Q9NNX8; Q9NXJ1; Q9UC15; Q9UC16	1.053	0.846
Q7Z6P3	Ras-related protein Rab-44 OS=Homo sapiens OX=9606 GN=RAB44 PE=1 SV=4	5	4	5	4	1021	110.8	RAB44	A0A087WXI0; hsa:401258; Q7Z6P3		0.986
Q16526	Cryptochrome-1 OS=Homo sapiens OX=9606 GN=CRY1 PE=1 SV=1	8	4	11	2	586	66.4	CRY1	hsa:1407; Q16526	0.591	1.193
H0YBC7	BCL2/adenovirus E1B 19 kDa protein-interacting protein 3-like (Fragment) OS=Homo sapiens OX=9606 GN=BNIP3L PE=1 SV=1	14	3	11	1	185	20.1	BNIP3L	H0YBC7	1.124	0.78
O75925	E3 SUMO-protein ligase PIAS1 OS=Homo sapiens OX=9606 GN=PIAS1 PE=1 SV=2	7	5	11	3	651	71.8	PIAS1	B2RB67; B3KSY9; C5J4B4; hsa:8554; O75925; Q147X4; Q99751; Q9UN02	1.105	1.255
A2A2V1	Major prion protein (Fragment) OS=Homo sapiens OX=9606 GN=PRNP PE=1 SV=1	12	3	17	3	249	27.3	PRNP	A2A2V1	0.873	0.909
Q5BJF2	Sigma intracellular receptor 2 OS=Homo sapiens OX=9606 GN=TMEM97 PE=1 SV=1	21	4	16	4	176	20.8	TMEM97	B4DS02; hsa:27346; Q07823; Q5BJF2	0.961	0.841
B0QZ55	YY1-associated protein 1 OS=Homo sapiens OX=9606 GN=YY1AP1 PE=1 SV=1	11	4	7	1	495	55.8	YY1AP1	B0QZ55	1.087	1.43
Q92800	Histone-lysine N-methyltransferase EZH1 OS=Homo sapiens OX=9606 GN=EZH1 PE=1 SV=2	6	5	14	2	747	85.2	EZH1	A6NCH6; B4DIJ1; B4DIZ7; B4DSS2; B4E3R7; hsa:2145; O43287; Q14459; Q53XP3; Q92800	1.353	1.559
Q58A45	PAN2-PAN3 deadenylation complex subunit PAN3 OS=Homo sapiens OX=9606 GN=PAN3 PE=1 SV=3	5	4	6	4	887	95.6	PAN3	A0N0X1; A1A4Y8; A1A4Y9; B1ALF1; B7Z3W7; hsa:255967; Q0D2P2; Q58A45; Q5HYG6; Q5T515; Q5T516; Q5TBA0; Q76E13; Q8NBA6	1.031	2.153
Q6P3S1	DENN domain-containing protein 1B OS=Homo sapiens OX=9606 GN=DENND1B PE=1 SV=2	7	5	8	5	775	86.5	DENND1B	B5MD89; D3PFD5; hsa:163486; Q5T3B8; Q5T3B9; Q5T3C1; Q5TAI8; Q6B0I8; Q6P3S1; Q8NDT1; Q8TBE6; Q9H774; Q9NXU2	1.203	0.971
Q9Y2D9	Zinc finger protein 652 OS=Homo sapiens OX=9606 GN=ZNF652 PE=1 SV=3	10	6	7	4	606	69.7	ZNF652	A4QPD9; hsa:22834; Q5H9Q0; Q9Y2D9	1.052	0.94
P20138	Myeloid cell surface antigen CD33 OS=Homo sapiens OX=9606 GN=CD33 PE=1 SV=2	16	4	12	4	364	39.8	CD33	B4E3P8; C9JEN7; F8WAL2; hsa:945; P20138; Q8TD24	0.849	0.65
Q9NUN5	Lysosomal cobalamin transport escort protein LMBD1 OS=Homo sapiens OX=9606 GN=LMBRD1 PE=1 SV=1	4	2	5	2	540	61.3	LMBRD1	A8K204; E1P531; hsa:55788; Q5VUN6; Q86Y70; Q96FW4; Q9BY56; Q9NUN5; Q9NZD6	1.085	1.007
O95382	Mitogen-activated protein kinase kinase kinase 6 OS=Homo sapiens OX=9606 GN=MAP3K6 PE=1 SV=3	6	5	9	4	1288	142.5	MAP3K6	A2ACE8; A2VDG4; A2VDG5; hsa:9064; O95382; Q59HF4; Q5SSD4; Q75PK3; Q96B75	0.753	1.274
M0QXM4	Amino acid transporter OS=Homo sapiens OX=9606 GN=SLC1A5 PE=1 SV=1	14	4	13	4	365	39.4	SLC1A5	M0QXM4	1.259	1.418
Q96IW7	Vesicle-trafficking protein SEC22a OS=Homo sapiens OX=9606 GN=SEC22A PE=1 SV=1	17	3	11	3	307	34.9	SEC22A	B2RE26; hsa:26984; Q96IW7; Q9Y682	1.101	0.849
A0A087WV34	Glycosylated lysosomal membrane protein OS=Homo sapiens OX=9606 GN=GLMP PE=1 SV=1	14	2	5	2	320	34.6	GLMP	A0A087WV34	1.035	0.674
Q96MM3	Zinc finger protein 42 homolog OS=Homo sapiens OX=9606 GN=ZFP42 PE=1 SV=2	14	5	36	1	310	34.8	ZFP42	D3DP65; hsa:132625; Q8WXE2; Q96MM3	0.828	1.123
Q96CW6	Probable RNA polymerase II nuclear localization protein SLC7A6OS OS=Homo sapiens OX=9606 GN=SLC7A6OS PE=1 SV=2	12	4	8	4	309	35	SLC7A6OS	hsa:84138; Q8TCZ3; Q96CW6; Q9H8R8	0.913	1.309
Q9BSR8	Protein YIPF4 OS=Homo sapiens OX=9606 GN=YIPF4 PE=1 SV=1	13	3	11	3	244	27.1	YIPF4	hsa:84272; Q9BSR8	1.03	1.142
A0A7I2V2U6	Methenyltetrahydrofolate cyclohydrolase OS=Homo sapiens OX=9606 GN=MTHFD2 PE=1 SV=1	17	4	11	4	324	35.2	MTHFD2	A0A7I2V2U6	1.099	1.259
Q7Z7L7	Protein zer-1 homolog OS=Homo sapiens OX=9606 GN=ZER1 PE=1 SV=1	8	4	14	4	766	88.1	ZER1	hsa:10444; O00156; Q5T272; Q5T273; Q7Z7L7	0.841	0.815
Q01196	Runt-related transcription factor 1 OS=Homo sapiens OX=9606 GN=RUNX1 PE=1 SV=3	14	5	11	5	453	48.7	RUNX1	A8MV94; B2RMS4; D3DSG1; hsa:861; O60472; O60473; O76047; O76089; Q01196; Q13081; Q13755; Q13756; Q13757; Q13758; Q13759; Q15341; Q15343; Q16122; Q16284; Q16285; Q16286; Q16346; Q16347; Q92479	1.02	1.189
A0A075B7D0	Immunoglobulin heavy variable 1/OR15-1 (non-functional) (Fragment) OS=Homo sapiens OX=9606 GN=IGHV1OR15-1 PE=1 SV=1	37	4	21	3	117	13	IGHV1OR15-1	A0A075B7D0	0.967	0.658
Q9UK76	Jupiter microtubule associated homolog 1 OS=Homo sapiens OX=9606 GN=JPT1 PE=1 SV=3	38	4	7	4	154	16	JPT1	B2R6K3; hsa:51155; Q53FG7; Q7Z2D2; Q7Z2F0; Q9UK76	1.12	2.309
P68106	Peptidyl-prolyl cis-trans isomerase FKBP1B OS=Homo sapiens OX=9606 GN=FKBP1B PE=1 SV=2	33	3	5	3	108	11.8	FKBP1B	hsa:2281; P68106; Q13664; Q16645; Q53TM2; Q9BQ40	0.722	0.882
Q9NWS0	PIH1 domain-containing protein 1 OS=Homo sapiens OX=9606 GN=PIH1D1 PE=1 SV=1	23	4	9	4	290	32.3	PIH1D1	B4DGN7; B4E2X7; hsa:55011; Q9BVL0; Q9NWS0	1.131	0.874
Q92765	Secreted frizzled-related protein 3 OS=Homo sapiens OX=9606 GN=FRZB PE=1 SV=2	14	4	26	4	325	36.2	FRZB	hsa:2487; O00181; Q92765; Q99686	0.938	1.146
Q2TAM9	Tumor suppressor candidate gene 1 protein OS=Homo sapiens OX=9606 GN=TUSC1 PE=1 SV=3	26	4	8	4	212	23.4	TUSC1	A0PJ78; hsa:286319; Q2TAM9; Q67GI3; Q86SS1; Q8TAH8	0.946	1.126
Q6ZUT1	Uncharacterized protein NKAPD1 OS=Homo sapiens OX=9606 GN=NKAPD1 PE=1 SV=2	16	4	9	4	292	34.1	NKAPD1	hsa:55216; Q5RL41; Q6IN53; Q6ZUT1; Q7Z357; Q8N2T3	1.299	1.336
A8MVW0	Protein FAM171A2 OS=Homo sapiens OX=9606 GN=FAM171A2 PE=1 SV=1	5	5	5	4	826	87.4	FAM171A2	A8MQB4; A8MVW0; hsa:284069		0.771
O95777	U6 snRNA-associated Sm-like protein LSm8 OS=Homo sapiens OX=9606 GN=LSM8 PE=1 SV=3	44	4	15	4	96	10.4	LSM8	hsa:51691; O95777	1.428	1.233
Q96K62	Zinc finger and BTB domain-containing protein 45 OS=Homo sapiens OX=9606 GN=ZBTB45 PE=1 SV=1	6	3	11	1	511	54	ZBTB45	hsa:84878; Q96K62	0.861	1.022
C9J1X3	Non-specific protein-tyrosine kinase OS=Homo sapiens OX=9606 GN=TNK2 PE=1 SV=1	8	6	11	6	1040	114.9	TNK2	C9J1X3	0.845	1.1
E9PQD6	Serum amyloid A protein OS=Homo sapiens OX=9606 GN=SAA1 PE=1 SV=1	48	5	15	2	122	13.5	SAA1	E9PQD6	0.904	0.748
A0A494C0S5	WW domain-containing adapter protein with coiled-coil (Fragment) OS=Homo sapiens OX=9606 GN=WAC PE=1 SV=1	27	4	10	1	171	19.4	WAC	A0A494C0S5	1.109	1.06
Q96AD5	Patatin-like phospholipase domain-containing protein 2 OS=Homo sapiens OX=9606 GN=PNPLA2 PE=1 SV=1	10	3	7	3	504	55.3	PNPLA2	hsa:57104; O60643; Q5EFF5; Q6XYE5; Q96AD5; Q96ET6; Q9NQ61; Q9NQ62	1.202	1.262
Q8TAX9	Gasdermin-B OS=Homo sapiens OX=9606 GN=GSDMB PE=1 SV=3	10	4	12	4	416	47.3	GSDMB	B4DKK7; hsa:55876; Q7Z377; Q8TAX9; Q8WY76; Q9NX71; Q9P163	2.031	1.321
Q8NAP3	Zinc finger and BTB domain-containing protein 38 OS=Homo sapiens OX=9606 GN=ZBTB38 PE=1 SV=2	4	6	16	5	1195	134.2	ZBTB38	D3DNF6; hsa:253461; Q8NAP3	1.061	0.777
Q9NSC7	Alpha-N-acetylgalactosaminide alpha-2,6-sialyltransferase 1 OS=Homo sapiens OX=9606 GN=ST6GALNAC1 PE=1 SV=1	7	5	7	5	600	68.5	ST6GALNAC1	hsa:55808; Q6UW90; Q9NSC6; Q9NSC7	0.743	1.66
Q7Z4G1	COMM domain-containing protein 6 OS=Homo sapiens OX=9606 GN=COMMD6 PE=1 SV=1	39	3	12	3	85	9.6	COMMD6	A6NF28; B7ZLN0; hsa:170622; Q5TBK4; Q7Z4G1	1.018	1.214
Q8N6G5	Chondroitin sulfate N-acetylgalactosaminyltransferase 2 OS=Homo sapiens OX=9606 GN=CSGALNACT2 PE=1 SV=1	8	5	12	4	542	62.5	CSGALNACT2	B3KWL7; hsa:55454; Q6MZJ5; Q6MZP6; Q8N6G5; Q8TCH4; Q9P1I6	1.433	1.529
Q9BSV6	tRNA-splicing endonuclease subunit Sen34 OS=Homo sapiens OX=9606 GN=TSEN34 PE=1 SV=1	16	4	10	4	310	33.6	TSEN34	A6NNB1; B0V3J1; hsa:79042; Q9BSV6; Q9BVT1; Q9H6H5	1.064	0.783
A0A044PY82	Uncharacterized protein MISP3 OS=Homo sapiens OX=9606 GN=MISP3 PE=1 SV=1	17	4	13	4	361	39	MISP3	A0A044PY82	0.766	0.579
P35219	Carbonic anhydrase-related protein OS=Homo sapiens OX=9606 GN=CA8 PE=1 SV=3	23	4	9	4	290	33	CA8	A8K0A5; B3KQZ7; hsa:767; P35219; Q32MY2	0.783	0.813
L0R819	ASNSD1 upstream open reading frame protein OS=Homo sapiens OX=9606 GN=ASDURF PE=1 SV=1	32	4	9	3	96	11.2	ASDURF	L0R819	1.266	1.48
P55042	GTP-binding protein RAD OS=Homo sapiens OX=9606 GN=RRAD PE=1 SV=2	17	4	8	3	308	33.2	RRAD	hsa:6236; P55042; Q96F39	1.07	0.99
A0A087WTT9	N-acetylglucosaminyldiphosphodolichol N-acetylglucosaminyltransferase OS=Homo sapiens OX=9606 GN=ALG13 PE=1 SV=1	43	6	16	2	171	18.9	ALG13	A0A087WTT9	0.978	0.885
Q6ZUT6	Coiled-coil domain-containing protein 9B OS=Homo sapiens OX=9606 GN=CCDC9B PE=1 SV=1	12	5	7	5	534	57.3	CCDC9B	B9EIQ8; hsa:388115; Q68DG9; Q6ZTM3; Q6ZU22; Q6ZUT6	1.047	1.708
Q13563	Polycystin-2 OS=Homo sapiens OX=9606 GN=PKD2 PE=1 SV=3	6	6	16	6	968	109.6	PKD2	hsa:5311; O60441; Q13563; Q15764; Q2M1Q3; Q2M1Q5	0.93	1.206
P51157	Ras-related protein Rab-28 OS=Homo sapiens OX=9606 GN=RAB28 PE=1 SV=2	24	5	10	5	221	24.8	RAB28	G8JLC5; hsa:9364; P51157; Q8IYR8; Q8NI05	0.979	0.959
Q9NWT6	Hypoxia-inducible factor 1-alpha inhibitor OS=Homo sapiens OX=9606 GN=HIF1AN PE=1 SV=2	13	5	12	5	349	40.3	HIF1AN	D3DR69; hsa:55662; Q5W147; Q969Q7; Q9NPV5; Q9NWT6	0.755	1.191
H3BRE9	Transporter OS=Homo sapiens OX=9606 GN=SLC6A2 PE=1 SV=1	6	3	6	3	572	64.3	SLC6A2	H3BRE9; I3L368	1.174	1.005
Q9UPP2	IQ motif and SEC7 domain-containing protein 3 OS=Homo sapiens OX=9606 GN=IQSEC3 PE=2 SV=3	4	4	6	2	1182	127.5	IQSEC3	A6NIF2; A6NKV9; hsa:440073; Q8TB43; Q9UPP2		1.256
Q9H7J1	Protein phosphatase 1 regulatory subunit 3E OS=Homo sapiens OX=9606 GN=PPP1R3E PE=1 SV=2	15	4	12	4	279	30.6	PPP1R3E	D3DS47; hsa:90673; Q9H7J1	0.777	0.826
Q6PD74	Alpha- and gamma-adaptin-binding protein p34 OS=Homo sapiens OX=9606 GN=AAGAB PE=1 SV=1	14	5	16	5	315	34.6	AAGAB	B4DG44; hsa:79719; Q6FI86; Q6PD74; Q7Z5X9; Q9H0P1; Q9HAK0	1.554	1.121
Q86WT1	Tetratricopeptide repeat protein 30A OS=Homo sapiens OX=9606 GN=TTC30A PE=2 SV=3	8	5	5	5	665	76.1	TTC30A	A8K8N0; hsa:92104; Q86WT1; Q8IVP2		1.184
A0A1B0GU45	Inositol 1,4,5-triphosphate receptor-associated 2 OS=Homo sapiens OX=9606 GN=IRAG2 PE=1 SV=1	5	5	9	4	1454	164.9	IRAG2	A0A1B0GU45	0.832	1.051
Q96LW9	Zinc finger and SCAN domain-containing protein 31 OS=Homo sapiens OX=9606 GN=ZSCAN31 PE=1 SV=2	14	4	7	2	406	47.3	ZSCAN31	hsa:64288; Q6P178; Q8WWS5; Q96LW9	1.401	0.818
A0A8Q3SIU4	Regulating synaptic membrane exocytosis protein 2 OS=Homo sapiens OX=9606 GN=RIMS2 PE=4 SV=1	3	4	4	1	1607	181.8	RIMS2	A0A8Q3SIU4		0.872
Q96LA8	Protein arginine N-methyltransferase 6 OS=Homo sapiens OX=9606 GN=PRMT6 PE=1 SV=1	16	4	9	4	375	41.9	PRMT6	A3KME1; B4DID8; hsa:55170; Q5T5Y5; Q6DKI4; Q96LA8; Q9NVR8	0.992	1.018
Q92504	Zinc transporter SLC39A7 OS=Homo sapiens OX=9606 GN=SLC39A7 PE=1 SV=2	6	3	9	3	469	50.1	SLC39A7	B0UXF6; hsa:7922; Q5STP8; Q92504; Q9UIQ0	1.224	1.129
J3KS52	CMRF35-like molecule 1 OS=Homo sapiens OX=9606 GN=CD300LF PE=1 SV=1	16	5	7	5	305	33.8	CD300LF	J3KS52		1.093
Q7Z4H3	5'-deoxynucleotidase HDDC2 OS=Homo sapiens OX=9606 GN=HDDC2 PE=1 SV=1	25	3	9	3	204	23.4	HDDC2	hsa:51020; Q5TDQ4; Q6NZ49; Q7Z4H3; Q9BTT2; Q9BV31; Q9Y3D1	1.454	1.31
G3V148	RING finger protein 121 OS=Homo sapiens OX=9606 GN=RNF121 PE=1 SV=1	13	5	9	5	295	34.5	RNF121	G3V148	1.11	1.106
A2RU67	Protein FAM234B OS=Homo sapiens OX=9606 GN=FAM234B PE=1 SV=1	9	4	11	4	622	67	FAM234B	A2RU67; hsa:57613; Q49AF2; Q5CZ81; Q6ZUV7; Q9P261	0.922	0.886
O95857	Tetraspanin-13 OS=Homo sapiens OX=9606 GN=TSPAN13 PE=2 SV=1	26	4	11	3	204	22.1	TSPAN13	hsa:27075; O95857	1.202	1.587
P55259	Pancreatic secretory granule membrane major glycoprotein GP2 OS=Homo sapiens OX=9606 GN=GP2 PE=1 SV=3	9	4	4	3	537	59.4	GP2	A6NFM9; A6NJA8; hsa:2813; P55259; Q13338; Q9UIF1		0.804
Q8N3J5	Protein phosphatase 1K, mitochondrial OS=Homo sapiens OX=9606 GN=PPM1K PE=1 SV=1	12	4	12	4	372	41	PPM1K	B2RAZ1; hsa:152926; Q05CT5; Q49AB5; Q4W5E6; Q56AN8; Q8IUZ7; Q8IXG7; Q8N3J5; Q8ND70; Q96NT4	0.756	0.775
A0A7I2V3X6	Angiotensin-converting enzyme OS=Homo sapiens OX=9606 GN=ACE2 PE=1 SV=1	8	5	11	5	786	90.3	ACE2	A0A7I2V3X6	0.94	1.114
P63302	Selenoprotein W OS=Homo sapiens OX=9606 GN=SELENOW PE=1 SV=3	25	4	10	4	87	9.4	SELENOW	A8MRR7; hsa:6415; O15532; O19096; P63302; Q86TI9; Q96KM5	0.948	1.456
O94916	Nuclear factor of activated T-cells 5 OS=Homo sapiens OX=9606 GN=NFAT5 PE=1 SV=1	3	4	11	4	1531	165.7	NFAT5	A2RRB4; A6H8V5; E9PHR7; hsa:10725; O94916; O95693; Q7LA65; Q969Q8; Q96QH3; Q9UN18	0.974	1.073
Q9H3H1	tRNA dimethylallyltransferase OS=Homo sapiens OX=9606 GN=TRIT1 PE=1 SV=1	14	5	7	5	467	52.7	TRIT1	A1A4X7; hsa:54802; Q3T7B5; Q5QPK5; Q5QPK6; Q6IAC9; Q96FJ3; Q96L45; Q9H3H1; Q9NXT7	0.853	0.943
Q16563	Synaptophysin-like protein 1 OS=Homo sapiens OX=9606 GN=SYPL1 PE=1 SV=1	20	3	13	3	259	28.5	SYPL1	A4D0R2; hsa:6856; Q16563; Q96AR8	1.304	0.881
A0A0J9YXX1	Immunoglobulin heavy variable 5-10-1 OS=Homo sapiens OX=9606 GN=IGHV5-10-1 PE=3 SV=1	26	3	11	1	117	12.8	IGHV5-10-1	A0A0J9YXX1	0.139	0.854
A0A494C0S0	Sorting nexin-25 OS=Homo sapiens OX=9606 GN=SNX25 PE=1 SV=1	7	4	9	4	1004	114.1	SNX25	A0A494C0S0	1.196	1.399
H3BMA1	Mesothelin (Fragment) OS=Homo sapiens OX=9606 GN=MSLN PE=1 SV=2	15	4	4	1	334	37.6	MSLN	H3BMA1		1.491
Q92752	Tenascin-R OS=Homo sapiens OX=9606 GN=TNR PE=1 SV=3	4	4	6	4	1358	149.5	TNR	C9J563; hsa:7143; Q15568; Q5R3G0; Q92752	0.898	0.848
Q712K3	Ubiquitin-conjugating enzyme E2 R2 OS=Homo sapiens OX=9606 GN=UBE2R2 PE=1 SV=1	23	6	12	5	238	27.1	UBE2R2	D3DRL5; hsa:54926; Q712K3; Q9NX64	1.089	0.98
Q86X02	Cerebellar degeneration-related protein 2-like OS=Homo sapiens OX=9606 GN=CDR2L PE=1 SV=2	11	4	6	4	465	53	CDR2L	B4DFA7; hsa:30850; Q15175; Q86X02	0.931	1.312
Q8N4L2	Type 2 phosphatidylinositol 4,5-bisphosphate 4-phosphatase OS=Homo sapiens OX=9606 GN=PIP4P2 PE=1 SV=1	17	3	13	2	257	28.1	PIP4P2	B2R9H4; hsa:55529; Q68CU2; Q8N4L2	0.907	1.104
Q92784	Zinc finger protein DPF3 OS=Homo sapiens OX=9606 GN=DPF3 PE=1 SV=3	14	5	9	4	378	43.1	DPF3	A8MSI3; B7Z276; F5H575; hsa:8110; Q32UJ0; Q6P9E6; Q6ZT41; Q92784; Q9H7Y5	0.796	0.546
P49356	Protein farnesyltransferase subunit beta OS=Homo sapiens OX=9606 GN=FNTB PE=1 SV=1	8	3	19	3	437	48.7	FNTB	B2RDX6; B4E1A0; hsa:100529261; hsa:2342; P49356	0.814	0.786
Q17R31	Putative deoxyribonuclease TATDN3 OS=Homo sapiens OX=9606 GN=TATDN3 PE=1 SV=1	19	4	13	4	274	30.3	TATDN3	A6NGS3; B7Z1C1; B7Z978; B7ZLQ6; E9PJE5; E9PNH3; G3V151; hsa:128387; Q17R31; Q4G0L1	1	0.993
Q9UBC0	Hepatocyte nuclear factor 6 OS=Homo sapiens OX=9606 GN=ONECUT1 PE=2 SV=1	12	4	10	2	465	51	ONECUT1	B2RTV4; hsa:3175; Q99744; Q9UBC0; Q9UMR6	1.284	1.04
A0A087WW87	Immunoglobulin kappa variable 2-40 OS=Homo sapiens OX=9606 GN=IGKV2-40 PE=3 SV=2	28	3	17	2	121	13.3	IGKV2-40	A0A087WW87	0.873	0.909
G3V2R1	Protein Smaug homolog 1 OS=Homo sapiens OX=9606 GN=SAMD4A PE=1 SV=1	18	5	17	1	345	37.3	SAMD4A	G3V2R1	0.967	0.554
Q4ZIN3	Membralin OS=Homo sapiens OX=9606 GN=TMEM259 PE=1 SV=1	8	3	10	3	620	67.8	TMEM259	hsa:91304; O60392; Q4ZIN3; Q8NF79; Q96H30	1.031	1.045
Q9UBM1	Phosphatidylethanolamine N-methyltransferase OS=Homo sapiens OX=9606 GN=PEMT PE=1 SV=4	11	2	14	2	199	22.1	PEMT	A8MZ66; B4DY41; D3DXC3; hsa:10400; Q6IAQ5; Q86VL3; Q9BW86; Q9UBM1; Q9UHY6; Q9Y6V9	0.905	0.305
Q8NES3	Beta-1,3-N-acetylglucosaminyltransferase lunatic fringe OS=Homo sapiens OX=9606 GN=LFNG PE=1 SV=2	12	4	9	4	379	41.7	LFNG	B3KTY6; B5MCR5; hsa:3955; O00589; Q8NES3; Q96C39; Q9UJW5	0.702	1.061
O60220	Mitochondrial import inner membrane translocase subunit Tim8 A OS=Homo sapiens OX=9606 GN=TIMM8A PE=1 SV=1	34	3	13	3	97	11	TIMM8A	B2R5A6; hsa:1678; O60220; Q6IRW6	1.057	0.891
Q9ULL8	Protein Shroom4 OS=Homo sapiens OX=9606 GN=SHROOM4 PE=1 SV=3	3	5	14	2	1493	164.8	SHROOM4	A7E2X9; D6RFW0; hsa:57477; Q96LA0; Q9ULL8	1.266
Q96SL4	Glutathione peroxidase 7 OS=Homo sapiens OX=9606 GN=GPX7 PE=1 SV=1	28	4	14	4	187	21	GPX7	hsa:2882; O95337; Q5T501; Q96SL4	1.094	0.918
Q6ZN66	Guanylate-binding protein 6 OS=Homo sapiens OX=9606 GN=GBP6 PE=2 SV=1	9	5	6	4	633	72.4	GBP6	A2RRM3; hsa:163351; Q6ZN66; Q6ZN86; Q7Z3F0		1.073
P07919	Cytochrome b-c1 complex subunit 6, mitochondrial OS=Homo sapiens OX=9606 GN=UQCRH PE=1 SV=2	38	4	20	4	91	10.7	UQCRH	B2R4V9; D3DQ18; hsa:7388; P07919; Q5TDF6; Q6LDB8; Q9BQ91	1.155	0.991
Q8N8Q8	Cytochrome c oxidase assembly protein COX18, mitochondrial OS=Homo sapiens OX=9606 GN=COX18 PE=1 SV=1	10	4	11	4	333	37	COX18	hsa:285521; Q2PB66; Q2PB67; Q2PB68; Q49B97; Q6IPP9; Q8N8Q8	1.257	0.881
Q9H668	CST complex subunit STN1 OS=Homo sapiens OX=9606 GN=STN1 PE=1 SV=2	17	5	10	5	368	42.1	STN1	D3DR99; hsa:79991; Q5TCZ0; Q9H668	1.011	0.912
A6NGB9	WAS/WASL-interacting protein family member 3 OS=Homo sapiens OX=9606 GN=WIPF3 PE=1 SV=4	13	4	5	4	483	49.4	WIPF3	A6NGB9; B8ZZV2; hsa:644150		1.049
O75438	NADH dehydrogenase [ubiquinone] 1 beta subcomplex subunit 1 OS=Homo sapiens OX=9606 GN=NDUFB1 PE=1 SV=1	36	3	10	3	58	7	NDUFB1	A0AV68; hsa:4707; O75438	0.747	0.672
Q6IQ32	Activity-dependent neuroprotector homeobox protein 2 OS=Homo sapiens OX=9606 GN=ADNP2 PE=1 SV=1	6	4	9	4	1131	122.8	ADNP2	A8K951; hsa:22850; O94943; Q6IQ32; Q9H9P3	1.207	1.181
Q9BZ72	Membrane-associated phosphatidylinositol transfer protein 2 OS=Homo sapiens OX=9606 GN=PITPNM2 PE=1 SV=1	4	5	7	5	1349	148.8	PITPNM2	hsa:57605; Q9BZ72; Q9P271	1.086	1.103
Q96RR1	Twinkle mtDNA helicase OS=Homo sapiens OX=9606 GN=TWNK PE=1 SV=1	9	4	7	4	684	77.1	TWNK	B2CQL2; hsa:56652; Q6MZX2; Q6PJP5; Q96RR0; Q96RR1	1.26	1.279
Q9Y227	Ectonucleoside triphosphate diphosphohydrolase 4 OS=Homo sapiens OX=9606 GN=ENTPD4 PE=1 SV=1	6	4	11	4	616	70.2	ENTPD4	D3DSS3; hsa:9583; O15092; Q9Y227	1.347	1.093
Q8IYS1	Xaa-Arg dipeptidase OS=Homo sapiens OX=9606 GN=PM20D2 PE=1 SV=2	11	5	18	4	436	47.7	PM20D2	B4DYJ2; hsa:135293; Q5T7J9; Q6MZV2; Q86XD9; Q8IYS1	1.07	0.957
Q8WUH1	Protein Churchill OS=Homo sapiens OX=9606 GN=CHURC1 PE=1 SV=3	42	4	14	4	112	12.9	CHURC1	A0A0C4DGJ7; B3KQ81; G3V1X3; G3V214; hsa:91612; Q8WUH1; Q9H3K7	0.861	1.072
Q14657	EKC/KEOPS complex subunit LAGE3 OS=Homo sapiens OX=9606 GN=LAGE3 PE=1 SV=2	50	4	17	4	143	14.8	LAGE3	hsa:8270; Q14657; Q5HY39; Q8IZ78	1.22	1.145
P45877	Peptidyl-prolyl cis-trans isomerase C OS=Homo sapiens OX=9606 GN=PPIC PE=1 SV=1	28	4	24	3	212	22.7	PPIC	A4LBB5; hsa:5480; P45877	1.09	1.684
Q9BXL7	Caspase recruitment domain-containing protein 11 OS=Homo sapiens OX=9606 GN=CARD11 PE=1 SV=3	4	4	14	4	1154	133.2	CARD11	A4D1Z7; hsa:84433; Q2NKN7; Q548H3; Q9BXL7	0.892	0.774
Q8IXM6	Nurim OS=Homo sapiens OX=9606 GN=NRM PE=1 SV=1	19	5	13	5	262	29.4	NRM	B0S7R0; B0S7R1; hsa:11270; I3XIE2; I3XIE3; Q5JP57; Q5JP58; Q5JP59; Q5JP60; Q8IXM6; Q8WU45; Q9BSX3; Q9UN92	1.244	1.153
E9PMV2	HLA class II histocompatibility antigen, DQ alpha 1 chain (Fragment) OS=Homo sapiens OX=9606 GN=HLA-DQA1 PE=1 SV=1	18	4	21	2	214	23.7	HLA-DQA1	E9PMV2	1.085	0.612
Q96J88	Epithelial-stromal interaction protein 1 OS=Homo sapiens OX=9606 GN=EPSTI1 PE=1 SV=2	15	6	7	6	318	36.8	EPSTI1	hsa:94240; Q8IVC7; Q8NDQ7; Q96J88	1.724	1.093
Q96EU7	C1GALT1-specific chaperone 1 OS=Homo sapiens OX=9606 GN=C1GALT1C1 PE=1 SV=1	15	4	10	4	318	36.4	C1GALT1C1	A8K246; hsa:29071; Q8WWS3; Q96EU7; Q9NZX1	1.396	1.784
Q5JPI3	Uncharacterized protein C3orf38 OS=Homo sapiens OX=9606 GN=C3orf38 PE=1 SV=1	18	5	10	5	329	37.5	C3orf38	B2R8X6; hsa:285237; Q5JPI3; Q8TC85	0.754	1.128
Q16254	Transcription factor E2F4 OS=Homo sapiens OX=9606 GN=E2F4 PE=1 SV=2	13	4	8	4	413	43.9	E2F4	A6NGR8; B5BU56; hsa:1874; Q12991; Q15328; Q16254	1.392	0.945
Q8TCG1	Protein CIP2A OS=Homo sapiens OX=9606 GN=CIP2A PE=1 SV=2	5	5	8	5	905	102.1	CIP2A	A1L4J7; B9EGC3; hsa:57650; Q6P4G6; Q8TCG1; Q8WVP8; Q96PI2; Q9H9C6; Q9P204	1.005	1.668
Q9UPS6	Histone-lysine N-methyltransferase SETD1B OS=Homo sapiens OX=9606 GN=SETD1B PE=1 SV=3	2	4	8	4	1966	212.7	SETD1B	F6MFW1; Q9UPS6	1.114	1.524
Q92611	ER degradation-enhancing alpha-mannosidase-like protein 1 OS=Homo sapiens OX=9606 GN=EDEM1 PE=1 SV=1	5	3	7	3	657	73.7	EDEM1	A8K9C8; B4DXP3; hsa:9695; Q92611	1.01	0.765
Q8NHM5	Lysine-specific demethylase 2B OS=Homo sapiens OX=9606 GN=KDM2B PE=1 SV=1	4	4	11	4	1336	152.5	KDM2B	A8MRS1; hsa:84678; Q1RLM7; Q8NCI2; Q8NHM5; Q96HC7; Q96SL0; Q96T03; Q9NS96; Q9UF75	0.672	1.524
P01344	Insulin-like growth factor II OS=Homo sapiens OX=9606 GN=IGF2 PE=1 SV=1	18	3	10	3	180	20.1	IGF2	B3KX48; B7WP08; C9JAF2; E3UN45; hsa:3481; P01344; P78449; Q14299; Q1WM26; Q9UC68; Q9UC69	0.751	0.601
Q5JTD0	Tight junction-associated protein 1 OS=Homo sapiens OX=9606 GN=TJAP1 PE=1 SV=1	8	4	9	3	557	61.8	TJAP1	hsa:93643; Q05BH9; Q5JTD0; Q5JTD1; Q5JWW1; Q68DB2; Q6P2P3; Q9H7V7	1.308	1.137
A0PJW6	Transmembrane protein 223 OS=Homo sapiens OX=9606 GN=TMEM223 PE=1 SV=1	19	5	16	5	202	22	TMEM223	A0PJW6; hsa:79064; Q504S0; Q86YD4; Q8WUC5; Q96HG0	1.087	1.065
A0A2R8Y600	COMM domain-containing protein OS=Homo sapiens OX=9606 PE=4 SV=1	19	4	17	4	230	25.4			1.021	1.02
F8W9W0	Receptor protein-tyrosine kinase OS=Homo sapiens OX=9606 GN=EPHA5 PE=1 SV=1	6	4	4	2	874	96.8	EPHA5	F8W9W0		0.892
Q8NDV7	Trinucleotide repeat-containing gene 6A protein OS=Homo sapiens OX=9606 GN=TNRC6A PE=1 SV=2	4	6	10	5	1962	210.2	TNRC6A	C9JAR8; hsa:27327; O15408; Q658L5; Q6NVB5; Q8NDV7; Q8NEZ0; Q8TBT8; Q8TCR0; Q9NV59; Q9P268	1.105	0.926
G5E9N2	Trophinin OS=Homo sapiens OX=9606 GN=TRO PE=1 SV=1	4	3	9	1	681	74.9	TRO	G5E9N2		0.874
A6NFI3	Zinc finger protein 316 OS=Homo sapiens OX=9606 GN=ZNF316 PE=1 SV=1	6	5	9	4	1004	108.4	ZNF316	A6NFI3; hsa:100131017	1.218	1.436
Q96EY5	Multivesicular body subunit 12A OS=Homo sapiens OX=9606 GN=MVB12A PE=1 SV=1	23	4	13	4	273	28.8	MVB12A	hsa:93343; Q96EY5; Q96I18	0.876	1.003
P33981	Dual specificity protein kinase TTK OS=Homo sapiens OX=9606 GN=TTK PE=1 SV=2	7	6	10	5	857	97	TTK	A8K8U5; B2RDW2; E1P543; hsa:7272; P33981; Q15272; Q5TCS0; Q9BW51; Q9NTM0	1.968	0.787
Q8NFZ5	TNFAIP3-interacting protein 2 OS=Homo sapiens OX=9606 GN=TNIP2 PE=1 SV=1	10	5	9	5	429	48.7	TNIP2	B1AKS4; B3KTY8; D3DVQ9; hsa:79155; Q7L5L2; Q8NFZ5; Q9BQR6; Q9H682	1.177	1.269
O75394	39S ribosomal protein L33, mitochondrial OS=Homo sapiens OX=9606 GN=MRPL33 PE=1 SV=1	51	4	11	3	65	7.6	MRPL33	hsa:9553; O75394; Q53RZ6; Q5FVE3; Q96Q50	1.166	0.985
Q96NJ6	Zinc finger protein 3 homolog OS=Homo sapiens OX=9606 GN=ZFP3 PE=1 SV=1	12	4	4	3	502	57.6	ZFP3	A5PLL4; hsa:124961; Q96NJ6	0.974	1.704
E9PHA2	Condensin complex subunit 2 OS=Homo sapiens OX=9606 GN=NCAPH PE=1 SV=1	6	4	6	4	730	81.5	NCAPH	E9PHA2	1.26	2.15
Q96BT7	Alkylated DNA repair protein alkB homolog 8 OS=Homo sapiens OX=9606 GN=ALKBH8 PE=1 SV=2	9	4	5	4	664	75.2	ALKBH8	B1Q2M0; B4DEF6; hsa:91801; Q8N989; Q96BT7	0.903	0.961
A0A2U3TZV8	Phosphoinositide phospholipase C OS=Homo sapiens OX=9606 GN=PLCH1 PE=1 SV=1	2	3	25	2	1685	188.6	PLCH1	A0A2U3TZV8	1.076	0.934
Q9P2C4	Transmembrane protein 181 OS=Homo sapiens OX=9606 GN=TMEM181 PE=1 SV=2	5	3	7	3	612	69.3	TMEM181	hsa:57583; Q5VTU1; Q9P2C4	1.148	1.362
Q96A57	Transmembrane protein 230 OS=Homo sapiens OX=9606 GN=TMEM230 PE=1 SV=1	37	4	13	4	120	13.2	TMEM230	B2RDM8; D3DVZ9; hsa:29058; Q0VGC8; Q5TDS5; Q96A57; Q96ES2; Q9P0A7	0.905	1.17
Q9H875	PRKR-interacting protein 1 OS=Homo sapiens OX=9606 GN=PRKRIP1 PE=1 SV=1	21	4	13	4	184	21	PRKRIP1	B4DGM2; hsa:79706; Q8NDM6; Q96CF8; Q9H875	1.347	1.234
A0A0B4J222	ADP-ribosylation factor-like protein 15 OS=Homo sapiens OX=9606 GN=ARL15 PE=1 SV=1	38	4	11	4	158	17.4	ARL15	A0A0B4J222	0.98	1.007
O96033	Molybdopterin synthase sulfur carrier subunit OS=Homo sapiens OX=9606 GN=MOCS2 PE=1 SV=1	40	4	12	4	88	9.7	MOCS2	O96033	1.092	0.956
Q9HC62	Sentrin-specific protease 2 OS=Homo sapiens OX=9606 GN=SENP2 PE=1 SV=3	10	5	7	5	589	67.8	SENP2	B4DQ42; hsa:59343; Q8IW97; Q96SR2; Q9HC62; Q9P2L5		0.96
Q9Y261	Hepatocyte nuclear factor 3-beta OS=Homo sapiens OX=9606 GN=FOXA2 PE=1 SV=1	9	4	12	4	457	48.3	FOXA2	hsa:3170; Q8WUW4; Q96DF7; Q9Y261	1.228	1.684
Q13103	Secreted phosphoprotein 24 OS=Homo sapiens OX=9606 GN=SPP2 PE=1 SV=1	17	3	13	3	211	24.3	SPP2	A4QMV3; hsa:6694; Q13103; Q3B892; Q546M5	0.688	0.936
Q9BZG8	2-(3-amino-3-carboxypropyl)histidine synthase subunit 1 OS=Homo sapiens OX=9606 GN=DPH1 PE=1 SV=2	14	4	12	4	443	48.8			1.082	1.255
Q5SQH8	Uncharacterized protein C6orf136 OS=Homo sapiens OX=9606 GN=C6orf136 PE=2 SV=1	12	4	9	4	315	35.8	C6orf136	A9R9P9; F8VX15; hsa:221545; Q5SQH8; Q5SU01; Q6ZSB7; Q8TB84	0.856	1.039
Q99643	Succinate dehydrogenase cytochrome b560 subunit, mitochondrial OS=Homo sapiens OX=9606 GN=SDHC PE=1 SV=1	12	2	19	2	169	18.6	SDHC	hsa:6391; O75609; Q3C259; Q3C2D8; Q3C2H4; Q5VTH3; Q99643	0.678	0.585
P13994	Probable splicing factor YJU2B OS=Homo sapiens OX=9606 GN=YJU2B PE=1 SV=2	13	5	13	3	396	44.8	YJU2B	hsa:81576; P13994; Q9BQ72	0.974
F5H7C4	L-methionine (R)-S-oxide reductase (Fragment) OS=Homo sapiens OX=9606 GN=MSRB3 PE=1 SV=1	44	4	11	4	117	13.1	MSRB3	F5H7C4	0.915	1.091
Q92994	Transcription factor IIIB 90 kDa subunit OS=Homo sapiens OX=9606 GN=BRF1 PE=1 SV=1	9	5	13	4	677	73.8	BRF1	B3KU36; B4DIG5; B7Z2N3; F5H5Z7; F8WA46; hsa:2972; Q13223; Q3SYD9; Q5PR24; Q6IQ02; Q92994; Q96KX3; Q9HCW6; Q9HCW7; Q9HCW8	1.107	0.982
P05386	60S acidic ribosomal protein P1 OS=Homo sapiens OX=9606 GN=RPLP1 PE=1 SV=1	53	2	16	1	114	11.5	RPLP1	A6NIB2; hsa:6176; P05386	0.757	1.055
H3BS42	Zinc finger protein 768 OS=Homo sapiens OX=9606 GN=ZNF768 PE=1 SV=2	11	5	8	3	509	56.6	ZNF768	H3BS42	1.311	1.056
Q8N2W9	E3 SUMO-protein ligase PIAS4 OS=Homo sapiens OX=9606 GN=PIAS4 PE=1 SV=1	12	4	9	4	510	56.5	PIAS4	hsa:51588; O75926; Q8N2W9; Q96G19; Q9UN16	0.995	0.987
K7ELY2	Syntaxin-10 (Fragment) OS=Homo sapiens OX=9606 GN=STX10 PE=1 SV=1	23	4	9	1	201	22.5	STX10	K7ELY2	1.787	0.759
Q9GZU1	Mucolipin-1 OS=Homo sapiens OX=9606 GN=MCOLN1 PE=1 SV=1	8	4	8	3	580	65	MCOLN1	D6W647; hsa:57192; Q7Z4F7; Q9GZU1; Q9H292; Q9H4B3; Q9H4B5	0.902	0.879
Q3MII6	TBC1 domain family member 25 OS=Homo sapiens OX=9606 GN=TBC1D25 PE=1 SV=2	10	5	9	5	688	76.3	TBC1D25	hsa:4943; Q08AN9; Q3MII4; Q3MII6; Q8TAR9	0.96	0.976
Q6ZWJ1	Syntaxin-binding protein 4 OS=Homo sapiens OX=9606 GN=STXBP4 PE=1 SV=2	10	5	7	5	553	61.6	STXBP4	hsa:252983; Q6ZWJ1; Q8IVZ5	1.156	1.48
P25391	Laminin subunit alpha-1 OS=Homo sapiens OX=9606 GN=LAMA1 PE=1 SV=2	2	6	14	4	3075	336.9	LAMA1	hsa:284217; P25391	1.125	0.814
Q6ZMJ2	Scavenger receptor class A member 5 OS=Homo sapiens OX=9606 GN=SCARA5 PE=1 SV=1	10	4	5	4	495	54	SCARA5	hsa:286133; Q6UXZ1; Q6ZMJ2; Q7Z4A1; Q8N4Z7	0.513
O00212	Rho-related GTP-binding protein RhoD OS=Homo sapiens OX=9606 GN=RHOD PE=1 SV=3	27	4	9	4	210	23.5	RHOD	hsa:29984; O00212	0.855	0.878
P52823	Stanniocalcin-1 OS=Homo sapiens OX=9606 GN=STC1 PE=1 SV=1	20	4	5	4	247	27.6	STC1	B4DN22; hsa:6781; P52823; Q71UE5		1.304
O60487	Myelin protein zero-like protein 2 OS=Homo sapiens OX=9606 GN=MPZL2 PE=1 SV=1	18	4	9	4	215	24.5	MPZL2	A8K2R1; hsa:10205; O60487	1.028	0.944
Q9BQI0	Allograft inflammatory factor 1-like OS=Homo sapiens OX=9606 GN=AIF1L PE=1 SV=1	30	5	15	4	150	17.1	AIF1L	B2RBC4; hsa:83543; Q6ZR40; Q8NAX7; Q8WU47; Q9BQI0; Q9H9G0	0.973	1.167
P50120	Retinol-binding protein 2 OS=Homo sapiens OX=9606 GN=RBP2 PE=1 SV=3	29	3	6	3	134	15.7	RBP2	A8K7G3; hsa:5948; P50120; Q6ISQ9; Q6ISS7		0.882
Q8WXI7	Mucin-16 OS=Homo sapiens OX=9606 GN=MUC16 PE=1 SV=3	1	4	5	4	14507	1518.2	MUC16	B5ME49; hsa:94025; Q6ZQW5; Q8WXI7; Q96RK2		1.68
Q5MNZ9	WD repeat domain phosphoinositide-interacting protein 1 OS=Homo sapiens OX=9606 GN=WIPI1 PE=1 SV=3	10	4	11	4	446	48.6	WIPI1	hsa:55062; Q5MNZ9; Q8IXM5; Q9NWF8	0.988	0.934
A0A3B3ITW8	rRNA methyltransferase 2, mitochondrial OS=Homo sapiens OX=9606 GN=MRM2 PE=1 SV=1	27	3	12	1	155	16.9	MRM2	A0A3B3ITW8	0.271	0.941
Q9Y6L7	Tolloid-like protein 2 OS=Homo sapiens OX=9606 GN=TLL2 PE=1 SV=1	6	5	10	1	1015	113.5	TLL2	A6NDK0; hsa:7093; Q2M1H1; Q6PJN5; Q9UQ00; Q9Y6L7		1.051
Q96MF6	Coenzyme Q-binding protein COQ10 homolog A, mitochondrial OS=Homo sapiens OX=9606 GN=COQ10A PE=2 SV=2	17	4	12	3	247	27.7	COQ10A	hsa:93058; Q6GMR6; Q6UWB9; Q86X16; Q8TAL2; Q96MF1; Q96MF6; Q9BUP4	0.954	1.093
Q9Y4U1	Cyanocobalamin reductase / alkylcobalamin dealkylase OS=Homo sapiens OX=9606 GN=MMACHC PE=1 SV=3	16	3	11	3	282	31.7	MMACHC	hsa:25974; Q5T157; Q9BRQ7; Q9Y4U1	0.729	1.024
H0Y8T9	Claudin domain-containing protein 1 (Fragment) OS=Homo sapiens OX=9606 GN=CLDND1 PE=1 SV=1	36	5	8	5	155	18.1	CLDND1	H0Y8T9	1.238	0.936
P52179	Myomesin-1 OS=Homo sapiens OX=9606 GN=MYOM1 PE=1 SV=2	4	5	6	5	1685	187.5	MYOM1	hsa:8736; P52179; Q14BD6; Q6H969; Q6ZUU0	1.104
Q7Z7A1	Centriolin OS=Homo sapiens OX=9606 GN=CNTRL PE=1 SV=2	3	5	5	5	2325	268.7	CNTRL	A2A2Y1; B2RP67; hsa:11064; Q3MN79; Q5FWF8; Q5JVD0; Q6MZR3; Q6PKC1; Q7Z7A1; Q8TEP3; Q9Y489	1.179	1.337
Q15723	ETS-related transcription factor Elf-2 OS=Homo sapiens OX=9606 GN=ELF2 PE=1 SV=2	10	4	11	3	593	63.9	ELF2	E9PCX3; hsa:1998; Q15723; Q15724; Q15725; Q6P1K5	0.912	1.189
Q96B23	Uncharacterized protein C18orf25 OS=Homo sapiens OX=9606 GN=C18orf25 PE=1 SV=3	9	4	11	4	404	43.4	C18orf25	A8K123; A8KAB6; hsa:147339; Q5BIX2; Q5XG78; Q6N058; Q86TB5; Q8TCQ5; Q96B23	0.995	0.686
Q9Y3Q3	Transmembrane emp24 domain-containing protein 3 OS=Homo sapiens OX=9606 GN=TMED3 PE=1 SV=1	14	4	21	4	217	24.8	TMED3	A8K069; B4DN05; hsa:23423; Q2T9F8; Q9Y3Q3	1.216	1.139
P42695	Condensin-2 complex subunit D3 OS=Homo sapiens OX=9606 GN=NCAPD3 PE=1 SV=2	3	4	5	4	1498	168.8	NCAPD3	A6NFS2; hsa:23310; P42695; Q4KMQ9	1.642	1.518
O94910	Adhesion G protein-coupled receptor L1 OS=Homo sapiens OX=9606 GN=ADGRL1 PE=1 SV=1	3	4	6	3	1474	162.6	ADGRL1	hsa:22859; O94910; Q96IE7; Q9BU07; Q9HAR3		1.112
D6RA20	Protocadherin alpha-4 OS=Homo sapiens OX=9606 GN=PCDHA4 PE=1 SV=2	6	4	4	2	901	97.2	PCDHA4	D6RA20		0.99
Q8WZ64	Arf-GAP with Rho-GAP domain, ANK repeat and PH domain-containing protein 2 OS=Homo sapiens OX=9606 GN=ARAP2 PE=1 SV=3	4	5	8	5	1704	193.3	ARAP2	hsa:116984; Q4W5D2; Q7Z2L5; Q8WZ64; Q96L70; Q96P49; Q9Y4E4	0.859	1.021
A0A669KBG0	Proprotein convertase subtilisin/kexin type 9 OS=Homo sapiens OX=9606 GN=PCSK9 PE=1 SV=1	9	5	12	5	567	60.3	PCSK9	A0A669KBG0	0.997	0.955
P56277	Cx9C motif-containing protein 4 OS=Homo sapiens OX=9606 GN=CMC4 PE=1 SV=1	47	4	13	4	68	7.7	CMC4	hsa:100272147; P56277; Q5HYP9	1.007	0.988
H7C1I0	Solute carrier family 35 member E1 (Fragment) OS=Homo sapiens OX=9606 GN=SLC35E1 PE=1 SV=2	7	3	10	3	344	38.2	SLC35E1	H7C1I0	0.961	0.878
F5GXF9	AF4/FMR2 family member 1 OS=Homo sapiens OX=9606 GN=AFF1 PE=1 SV=2	4	5	9	5	1205	131	AFF1	F5GXF9	1.197	1.379
O15479	Melanoma-associated antigen B2 OS=Homo sapiens OX=9606 GN=MAGEB2 PE=1 SV=3	14	4	7	3	319	35.3	MAGEB2	hsa:4113; O15479; O75860		0.739
E9PS76	Probable RNA-binding protein EIF1AD (Fragment) OS=Homo sapiens OX=9606 GN=EIF1AD PE=1 SV=1	54	4	9	4	114	13.2	EIF1AD	E9PS76	1.084	1.001
Q13421	Mesothelin OS=Homo sapiens OX=9606 GN=MSLN PE=1 SV=2	7	4	4	1	630	68.9	MSLN	D3DU65; hsa:10232; Q13421; Q14859; Q4VQD5; Q96GR6; Q96KJ5; Q9BR17; Q9BTR2; Q9UCB2; Q9UK57		0.8
P52435	DNA-directed RNA polymerase II subunit RPB11-a OS=Homo sapiens OX=9606 GN=POLR2J PE=1 SV=1	38	3	9	3	117	13.3	POLR2J	A5D6V8; hsa:5439; O43375; P52435	1.141	1.175
Q99504	Eyes absent homolog 3 OS=Homo sapiens OX=9606 GN=EYA3 PE=1 SV=3	12	4	10	4	573	62.6	EYA3	A8K190; B4DIR7; B4DNZ7; hsa:2140; O95463; Q8IVX7; Q99504; Q99813	1.08	1.191
Q75MD7	Autism susceptibility gene 2 protein (Fragment) OS=Homo sapiens OX=9606 GN=AUTS2 PE=1 SV=1	5	4	6	4	1011	111.6	AUTS2	Q75MD7	0.85	1.021
Q5T0W9	Protein FAM83B OS=Homo sapiens OX=9606 GN=FAM83B PE=1 SV=1	6	5	6	5	1011	114.7	FAM83B	hsa:222584; Q2M1P3; Q5T0W9; Q96DQ2		2.004
Q8N1N4	Keratin, type II cytoskeletal 78 OS=Homo sapiens OX=9606 GN=KRT78 PE=1 SV=2	10	5	29	3	520	56.8	KRT78	A8K4D6; hsa:196374; Q5HYM7; Q7RTT2; Q8N1N4	0.85	0.94
Q8IXQ5	Kelch-like protein 7 OS=Homo sapiens OX=9606 GN=KLHL7 PE=1 SV=2	8	4	9	4	586	65.9	KLHL7	A4D144; B7Z5I9; G5E9G3; hsa:55975; Q7Z765; Q8IXQ5; Q96MV2; Q9BQF8; Q9UDQ9	1.274	0.91
Q96E29	Transcription termination factor 3, mitochondrial OS=Homo sapiens OX=9606 GN=MTERF3 PE=1 SV=2	13	5	8	5	417	47.9	MTERF3	B3KMG6; G3V130; hsa:51001; Q96E29; Q9Y301	1.021	1.214
Q86V85	Integral membrane protein GPR180 OS=Homo sapiens OX=9606 GN=GPR180 PE=2 SV=1	6	2	9	2	440	49.4	GPR180	A8K1D5; hsa:160897; Q86V85	0.64	1.105
P53674	Beta-crystallin B1 OS=Homo sapiens OX=9606 GN=CRYBB1 PE=1 SV=2	18	4	4	4	252	28	CRYBB1	hsa:1414; P53674		0.819
P08833	Insulin-like growth factor-binding protein 1 OS=Homo sapiens OX=9606 GN=IGFBP1 PE=1 SV=1	16	4	12	4	259	27.9	IGFBP1	A4D2F4; D3DVL9; hsa:3484; P08833; Q8IYP5	0.795	0.911
P61599	N-alpha-acetyltransferase 20 OS=Homo sapiens OX=9606 GN=NAA20 PE=1 SV=1	26	4	13	4	178	20.4	NAA20	A6NHA3; B2R4G4; hsa:51126; P61599; Q5TFT7; Q9D7H8; Q9H0Y4; Q9NQH6; Q9Y6D2	1.132	1.022
A0A7I2V597	Bcl-2-like protein 1 OS=Homo sapiens OX=9606 GN=BCL2L1 PE=1 SV=1	16	4	10	4	200	22.5	BCL2L1	A0A7I2V597	1.093	1.141
Q6ZNC4	Zinc finger protein 704 OS=Homo sapiens OX=9606 GN=ZNF704 PE=1 SV=1	17	4	5	4	412	45.2	ZNF704	B2RNE6; B9EGW6; hsa:619279; Q6ZNC4	1.179	1.086
Q01658	Protein Dr1 OS=Homo sapiens OX=9606 GN=DR1 PE=1 SV=1	16	3	12	3	176	19.4	DR1	hsa:1810; Q01658	1.262	1.089
Q9UJM3	ERBB receptor feedback inhibitor 1 OS=Homo sapiens OX=9606 GN=ERRFI1 PE=1 SV=1	13	4	9	4	462	50.5	ERRFI1	B2RDX9; hsa:54206; Q9NTG9; Q9UD05; Q9UJM3	1.328	0.606
A0A3B3IS79	Protein-serine/threonine phosphatase OS=Homo sapiens OX=9606 GN=SSH2 PE=1 SV=1	4	5	7	5	1429	158.8	SSH2	A0A3B3IS79		1.218
P56378	ATP synthase subunit ATP5MJ, mitochondrial OS=Homo sapiens OX=9606 GN=ATP5MJ PE=1 SV=1	48	3	35	3	58	6.7	ATP5MJ	B2R588; G3V5Q3; hsa:9556; P56378; Q86TT7	0.73	1.199
A0A804HJ40	Palmitoyltransferase OS=Homo sapiens OX=9606 GN=ZDHHC6 PE=1 SV=1	12	3	5	3	359	41.9	ZDHHC6	A0A804HJ40	0.959	1.5
Q9NRR5	Ubiquilin-4 OS=Homo sapiens OX=9606 GN=UBQLN4 PE=1 SV=2	9	4	11	3	601	63.8	UBQLN4	A6ND44; B2RAY7; hsa:56893; Q5VYA0; Q5VYA1; Q9BR98; Q9NRR5; Q9UHX4	1.151	1.309
Q969X0	RILP-like protein 2 OS=Homo sapiens OX=9606 GN=RILPL2 PE=1 SV=1	26	5	8	4	211	24	RILPL2	hsa:196383; Q969X0	1.217	0.762
Q9NPA8	Transcription and mRNA export factor ENY2 OS=Homo sapiens OX=9606 GN=ENY2 PE=1 SV=1	41	5	12	5	101	11.5	ENY2	B2RE52; G3V117; hsa:56943; Q9NPA8	1.336	1.266
O14807	Ras-related protein M-Ras OS=Homo sapiens OX=9606 GN=MRAS PE=1 SV=2	27	5	12	5	208	23.8	MRAS	B4DIK0; hsa:22808; O14807; Q86WX8	0.945	0.969
Q9Y672	Dolichyl pyrophosphate Man9GlcNAc2 alpha-1,3-glucosyltransferase OS=Homo sapiens OX=9606 GN=ALG6 PE=1 SV=2	8	5	14	5	507	58.1	ALG6	B3KMU2; hsa:29929; Q5SXR9; Q9H3I0; Q9Y672	0.953	1.18
R4GN18	Membrane cofactor protein (Fragment) OS=Homo sapiens OX=9606 GN=CD46 PE=1 SV=1	32	4	16	4	78	8.5	CD46	R4GN18	1.399	1.189
Q8WU17	E3 ubiquitin-protein ligase RNF139 OS=Homo sapiens OX=9606 GN=RNF139 PE=1 SV=1	6	3	8	3	664	75.9	RNF139	B3KMD5; hsa:11236; O75485; Q7LDL3; Q8WU17	0.995	0.88
Q96QU6	1-aminocyclopropane-1-carboxylate synthase-like protein 1 OS=Homo sapiens OX=9606 GN=ACCS PE=1 SV=1	7	4	11	4	501	57.3	ACCS	B4E219; hsa:84680; Q8WUL4; Q96LX5; Q96QU6	0.855	0.618
Q01740	Dimethylaniline monooxygenase [N-oxide-forming] 1 OS=Homo sapiens OX=9606 GN=FMO1 PE=1 SV=3	10	5	10	4	532	60.3	FMO1	A8K248; B7Z3P4; hsa:2326; Q01740; Q5QPT2; Q9UJC2	0.888	0.708
Q9H3H5	UDP-N-acetylglucosamine--dolichyl-phosphate N-acetylglucosaminephosphotransferase OS=Homo sapiens OX=9606 GN=DPAGT1 PE=1 SV=2	8	5	21	5	408	46.1	DPAGT1	hsa:1798; O15216; Q86WV9; Q9BWE6; Q9H3H5	1.024	1.09
K7EQ34	Transmembrane protein 161A (Fragment) OS=Homo sapiens OX=9606 GN=TMEM161A PE=1 SV=1	14	4	13	4	315	35.9	TMEM161A	K7EQ34	0.964	0.873
P35790	Choline kinase alpha OS=Homo sapiens OX=9606 GN=CHKA PE=1 SV=3	12	4	9	4	457	52.2	CHKA	hsa:1119; P35790; Q8NE29	1.132	1.555
Q9P2K6	Kelch-like protein 42 OS=Homo sapiens OX=9606 GN=KLHL42 PE=1 SV=2	10	4	7	4	505	56.8	KLHL42	hsa:57542; Q2VPK1; Q8N334; Q9P2K6	0.866	1.001
P81605	Dermcidin OS=Homo sapiens OX=9606 GN=DCD PE=1 SV=2	32	5	16	5	110	11.3	DCD	A5JHP2; A5JHP3; hsa:117159; P58461; P81605; Q53YJ2	0.743	0.807
P02144	Myoglobin OS=Homo sapiens OX=9606 GN=MB PE=1 SV=2	27	5	18	4	154	17.2	MB	hsa:4151; P02144; Q52H51; Q5THY7	0.398	0.984
Q9HAZ1	Dual specificity protein kinase CLK4 OS=Homo sapiens OX=9606 GN=CLK4 PE=1 SV=1	13	4	5	3	481	57.5	CLK4	hsa:57396; Q9HAZ1	0.74	1.159
Q9ULQ0	Striatin-interacting protein 2 OS=Homo sapiens OX=9606 GN=STRIP2 PE=1 SV=2	3	3	8	1	834	95.3	STRIP2	hsa:57464; Q8WUZ4; Q9ULQ0
Q9P003	Protein cornichon homolog 4 OS=Homo sapiens OX=9606 GN=CNIH4 PE=1 SV=1	14	1	11	1	139	16.1	CNIH4	A8K1Q8; B2R553; hsa:29097; Q9H0X8; Q9P003	0.807	0.869
Q9H8T0	AKT-interacting protein OS=Homo sapiens OX=9606 GN=AKTIP PE=1 SV=1	13	3	10	3	292	33.1	AKTIP	hsa:64400; Q503B1; Q53H38; Q9H8T0	1.061	0.845
Q8WZ19	BTB/POZ domain-containing adapter for CUL3-mediated RhoA degradation protein 1 OS=Homo sapiens OX=9606 GN=KCTD13 PE=1 SV=1	22	6	12	1	329	36.3	KCTD13	A8K0R5; hsa:253980; Q8WZ19; Q96P93; Q96SA1	0.542
C9JE79	Caldesmon (Fragment) OS=Homo sapiens OX=9606 GN=CALD1 PE=1 SV=1	50	2	10	1	72	9	CALD1	C9JE79	0.631	1.211
Q07092	Collagen alpha-1(XVI) chain OS=Homo sapiens OX=9606 GN=COL16A1 PE=1 SV=2	3	4	8	4	1604	157.7	COL16A1	hsa:1307; Q07092; Q16593; Q59F89; Q71RG9	0.514	0.772
Q9UKR5	Ergosterol biosynthetic protein 28 homolog OS=Homo sapiens OX=9606 GN=ERG28 PE=1 SV=1	23	3	9	3	140	15.9	ERG28	hsa:11161; Q9P093; Q9UKR5; Q9UPI2	1.047	0.833
Q86WV1	Src kinase-associated phosphoprotein 1 OS=Homo sapiens OX=9606 GN=SKAP1 PE=1 SV=3	10	4	10	4	359	41.4	SKAP1	D3DTV1; hsa:8631; O15268; Q86WV1	1.022	0.914
P51795	H(+)/Cl(-) exchange transporter 5 OS=Homo sapiens OX=9606 GN=CLCN5 PE=1 SV=2	5	4	14	2	816	90.7	CLCN5	A1L475; B3KPN6; hsa:1184; P51795; Q5JQD5; Q7RTN8	1.188	1.245
P19075	Tetraspanin-8 OS=Homo sapiens OX=9606 GN=TSPAN8 PE=1 SV=1	26	4	18	4	237	26	TSPAN8	B2R7T7; hsa:7103; P19075; Q9BS78	0.644	1.493
Q96GX5	Serine/threonine-protein kinase greatwall OS=Homo sapiens OX=9606 GN=MASTL PE=1 SV=1	6	4	18	2	879	97.3	MASTL	hsa:84930; Q5T8D5; Q5T8D7; Q8NCD6; Q96GX5; Q96SJ5	0.696	1.452
Q96S90	LysM and putative peptidoglycan-binding domain-containing protein 1 OS=Homo sapiens OX=9606 GN=LYSMD1 PE=1 SV=1	14	4	7	2	227	25	LYSMD1	B4DQA1; hsa:388695; Q69YX9; Q96S90		1.041
Q9BV73	Centrosome-associated protein CEP250 OS=Homo sapiens OX=9606 GN=CEP250 PE=1 SV=2	3	7	9	6	2442	281	CEP250	E1P5Q3; hsa:11190; O14812; O60588; Q9BV73; Q9H450	0.872	1.329
Q96IZ5	RNA-binding protein 41 OS=Homo sapiens OX=9606 GN=RBM41 PE=1 SV=2	11	5	10	4	413	47.1	RBM41	hsa:55285; Q5JSN7; Q5JSN8; Q96IZ5; Q9H8F7; Q9NV04	1.195	1.071
Q7Z388	Probable C-mannosyltransferase DPY19L4 OS=Homo sapiens OX=9606 GN=DPY19L4 PE=1 SV=1	7	4	9	4	723	83.7	DPY19L4	hsa:286148; Q6ZW32; Q6ZW42; Q7Z329; Q7Z388	0.997	0.671
Q9NQ11	Polyamine-transporting ATPase 13A2 OS=Homo sapiens OX=9606 GN=ATP13A2 PE=1 SV=2	4	4	5	4	1180	128.7	ATP13A2	hsa:23400; O75700; Q5JXY1; Q5JXY2; Q6S9Z9; Q9NQ11	0.897	1.233
Q7Z403	Transmembrane channel-like protein 6 OS=Homo sapiens OX=9606 GN=TMC6 PE=1 SV=2	6	4	4	4	805	90	TMC6	hsa:11322; O43284; Q45VJ2; Q7Z403; Q8IU98; Q8IUI7; Q8IWU8; Q8TEQ7; Q9HAG5	0.985	1.087
Q9BSY4	Coiled-coil-helix-coiled-coil-helix domain-containing protein 5 OS=Homo sapiens OX=9606 GN=CHCHD5 PE=1 SV=1	55	4	5	4	110	12.4	CHCHD5	hsa:84269; Q585T4; Q8N8C4; Q9BSY4	0.989	0.965
Q9Y2K1	Zinc finger and BTB domain-containing protein 1 OS=Homo sapiens OX=9606 GN=ZBTB1 PE=1 SV=3	8	4	12	4	713	82	ZBTB1	A8K6S8; hsa:22890; Q86SW8; Q9Y2K1	1.061	1.136
Q92484	Acid sphingomyelinase-like phosphodiesterase 3a OS=Homo sapiens OX=9606 GN=SMPDL3A PE=1 SV=2	8	4	13	4	453	51.2	SMPDL3A	B7Z729; hsa:10924; Q8WV13; Q92484	1.221	0.686
Q8WV60	Pentatricopeptide repeat-containing protein 2, mitochondrial OS=Homo sapiens OX=9606 GN=PTCD2 PE=1 SV=3	11	5	6	5	388	43.9	PTCD2	B7Z5D0; B7Z8L7; E9PFV7; hsa:79810; Q6IA65; Q8WV60; Q9H9R0	0.957	0.943
Q6ZT21	Transmembrane protein with metallophosphoesterase domain OS=Homo sapiens OX=9606 GN=TMPPE PE=1 SV=2	11	3	8	3	453	49.4	TMPPE	B2RNG5; hsa:643853; Q6ZRG1; Q6ZT21	1.058	1.19
O75362	Zinc finger protein 217 OS=Homo sapiens OX=9606 GN=ZNF217 PE=1 SV=1	4	4	6	4	1048	115.2	ZNF217	E1P5Y6; hsa:7764; O75362; Q14DB8	1.698	0.976
Q8NHQ8	Ras association domain-containing protein 8 OS=Homo sapiens OX=9606 GN=RASSF8 PE=1 SV=2	10	4	8	4	419	48.3	RASSF8	A8K1Z0; hsa:11228; O95647; Q5SCI2; Q76KB6; Q8NHQ8	0.881	0.765
Q8N531	F-box/LRR-repeat protein 6 OS=Homo sapiens OX=9606 GN=FBXL6 PE=2 SV=2	9	5	11	5	539	58.5	FBXL6	hsa:26233; Q53G43; Q8N531; Q9H5W9; Q9UKC7	1.266	0.992
Q8IY47	Kelch repeat and BTB domain-containing protein 2 OS=Homo sapiens OX=9606 GN=KBTBD2 PE=1 SV=2	9	5	12	5	623	71.3	KBTBD2	A8K9T7; hsa:25948; Q86Y62; Q8IY47; Q9P239; Q9UFM7; Q9Y382	0.952	1.408
Q13093	Platelet-activating factor acetylhydrolase OS=Homo sapiens OX=9606 GN=PLA2G7 PE=1 SV=1	13	4	5	4	441	50	PLA2G7	A5HTT5; hsa:7941; Q13093; Q15692; Q5VTT1; Q8IVA2	0.908	0.954
B4DPR9	Transcription termination factor 1, mitochondrial OS=Homo sapiens OX=9606 GN=MTERF1 PE=1 SV=1	12	4	12	4	379	43.6	MTERF1	B4DPR9	0.945	0.975
O75354	Ectonucleoside triphosphate diphosphohydrolase 6 OS=Homo sapiens OX=9606 GN=ENTPD6 PE=1 SV=3	13	5	11	5	484	53.2	ENTPD6	A6NCX6; D3DW49; hsa:955; O75354; Q5QPJ2; Q5QPJ5; Q7Z5B5; Q8N3H3; Q8TAS7; Q9UJD1	1.207	1.362
P36954	DNA-directed RNA polymerase II subunit RPB9 OS=Homo sapiens OX=9606 GN=POLR2I PE=1 SV=1	32	3	12	3	125	14.5	POLR2I	B2R5J2; hsa:5438; P36954; Q6NW05	1.096	1.24
O95395	Beta-1,3-galactosyl-O-glycosyl-glycoprotein beta-1,6-N-acetylglucosaminyltransferase 3 OS=Homo sapiens OX=9606 GN=GCNT3 PE=2 SV=1	12	5	9	5	438	50.8	GCNT3	hsa:9245; O95395		0.745
Q9Y2K6	Ubiquitin carboxyl-terminal hydrolase 20 OS=Homo sapiens OX=9606 GN=USP20 PE=1 SV=2	9	6	7	6	914	101.9	USP20	hsa:10868; Q541F1; Q8IXQ1; Q96LG5; Q9UQN8; Q9UQP0; Q9Y2K6	1.192	0.756
D6RA03	Regulating synaptic membrane exocytosis protein 2 OS=Homo sapiens OX=9606 GN=RIMS2 PE=1 SV=1	4	4	4	1	1367	155.4	RIMS2	D6RA03		1.14
Q5KU26	Collectin-12 OS=Homo sapiens OX=9606 GN=COLEC12 PE=1 SV=3	7	5	5	5	742	81.5	COLEC12	hsa:81035; Q5KU26; Q6P9F2; Q8TCR2; Q8WZA4; Q9BY85; Q9BYH7	1.064	1.37
D6RBJ1	Insulin gene enhancer protein ISL-1 OS=Homo sapiens OX=9606 GN=ISL1 PE=1 SV=1	17	3	6	3	326	36.7	ISL1	D6RBJ1	0.806	0.71
Q9Y6K8	Adenylate kinase isoenzyme 5 OS=Homo sapiens OX=9606 GN=AK5 PE=1 SV=2	8	5	25	2	562	63.3	AK5	hsa:26289; Q5U622; Q6FH66; Q7Z4T5; Q86YS0; Q8N464; Q96EC9; Q9Y6K8	0.94	0.786
D6REY1	Chitotriosidase-1 OS=Homo sapiens OX=9606 GN=CHIT1 PE=1 SV=1	17	5	8	5	361	40.2	CHIT1	D6REY1	1.153	0.632
Q4V9L6	Transmembrane protein 119 OS=Homo sapiens OX=9606 GN=TMEM119 PE=1 SV=1	19	4	14	4	283	29.2	TMEM119	hsa:338773; Q4V9L6; Q6UXE5; Q8N2F5	0.949	1.841
P55040	GTP-binding protein GEM OS=Homo sapiens OX=9606 GN=GEM PE=1 SV=1	15	4	8	3	296	33.9	GEM	B2RA31; hsa:2669; P55040	0.767	1.168
Q9Y328	Neuronal vesicle trafficking-associated protein 2 OS=Homo sapiens OX=9606 GN=NSG2 PE=1 SV=1	31	4	4	4	171	19.1	NSG2	B2R5Y0; D3DQN0; hsa:51617; Q9UHX8; Q9Y328		1.284
Q15653	NF-kappa-B inhibitor beta OS=Homo sapiens OX=9606 GN=NFKBIB PE=1 SV=2	18	5	9	5	356	37.7	NFKBIB	A8K3F4; hsa:4793; Q15653; Q96BJ7	1.048	1.121
H7C270	Protein-serine/threonine phosphatase (Fragment) OS=Homo sapiens OX=9606 GN=CTDSP1 PE=1 SV=1	16	4	15	1	254	28.5	CTDSP1	H7C270	1.066	0.663
Q6ZN16	Mitogen-activated protein kinase kinase kinase 15 OS=Homo sapiens OX=9606 GN=MAP3K15 PE=1 SV=2	4	5	9	1	1313	147.3	MAP3K15	A2AI49; A2AI50; A6NJ61; hsa:389840; Q5JPR4; Q6ZMV3; Q6ZN16	0.993	1.362
K7EQD0	Vasodilator-stimulated phosphoprotein (Fragment) OS=Homo sapiens OX=9606 GN=VASP PE=1 SV=8	40	3	17	1	35	3.5	VASP	K7EQD0		1.121
Q53FP2	Novel acetylcholine receptor chaperone OS=Homo sapiens OX=9606 GN=TMEM35A PE=1 SV=2	12	2	6	2	167	18.4	TMEM35A	hsa:59353; Q53FP2; Q9H7Y3	0.279	1.357
Q96A00	Protein phosphatase 1 regulatory subunit 14A OS=Homo sapiens OX=9606 GN=PPP1R14A PE=1 SV=1	26	3	8	3	147	16.7	PPP1R14A	hsa:94274; Q7Z4X7; Q96A00; Q96S54	1.006	1.554
Q92802	NEDD4-binding protein 2-like 2 OS=Homo sapiens OX=9606 GN=N4BP2L2 PE=1 SV=1	10	6	7	5	583	67.4	N4BP2L2	A3KME8; hsa:10443; Q92802	0.98	0.903
P30049	ATP synthase subunit delta, mitochondrial OS=Homo sapiens OX=9606 GN=ATP5F1D PE=1 SV=2	14	2	12	2	168	17.5	ATP5F1D	D6W5Y3; hsa:513; P30049; Q6FG90	1.086	1.108
A0A8I5KQ30	ADP-ribosylation factor-like protein 6-interacting protein 6 OS=Homo sapiens OX=9606 GN=ARL6IP6 PE=1 SV=1	26	2	8	2	195	21.2	ARL6IP6	A0A8I5KQ30	0.913	0.697
Q9BZK3	Putative nascent polypeptide-associated complex subunit alpha-like protein OS=Homo sapiens OX=9606 GN=NACA4P PE=5 SV=1	13	2	6	1	213	23.3	NACA4P	Q9BZK3		0.878
F5H692	Nucleolar protein 8 (Fragment) OS=Homo sapiens OX=9606 GN=NOL8 PE=1 SV=1	21	4	15	1	146	16.5	NOL8	F5H692	0.821	1.283
Q9NR97	Toll-like receptor 8 OS=Homo sapiens OX=9606 GN=TLR8 PE=1 SV=1	4	5	10	5	1041	119.8	TLR8	B3Y654; D1CS70; D1CS76; hsa:51311; Q495P4; Q6UXL6; Q9NR97; Q9NYG9	0.826	0.802
P09237	Matrilysin OS=Homo sapiens OX=9606 GN=MMP7 PE=1 SV=1	13	5	10	4	267	29.7	MMP7	hsa:4316; P09237; Q9BTK9	1.059	0.816
O00472	RNA polymerase II elongation factor ELL2 OS=Homo sapiens OX=9606 GN=ELL2 PE=1 SV=2	9	4	8	4	640	72.3	ELL2	B4DNK7; hsa:22936; O00472	1.031	1.021
Q53FT3	Protein Hikeshi OS=Homo sapiens OX=9606 GN=HIKESHI PE=1 SV=2	27	4	10	4	197	21.6	HIKESHI	hsa:51501; Q53FT3; Q8WVE8; Q9NVQ2; Q9NZZ1; Q9P022; Q9P0N1	1.027	1.43
Q9UDX4	SEC14-like protein 3 OS=Homo sapiens OX=9606 GN=SEC14L3 PE=1 SV=1	12	3	16	1	400	46	SEC14L3	E7EN74; E9PE57; hsa:266629; Q495V8; Q495W0; Q495W1; Q9UDX4	0.175	0.681
Q92685	Dol-P-Man:Man(5)GlcNAc(2)-PP-Dol alpha-1,3-mannosyltransferase OS=Homo sapiens OX=9606 GN=ALG3 PE=1 SV=1	9	4	13	4	438	50.1	ALG3	A8JZZ6; hsa:10195; Q92685; Q9BT71	1.591	0.993
P59282	Tubulin polymerization-promoting protein family member 2 OS=Homo sapiens OX=9606 GN=TPPP2 PE=1 SV=2	24	5	10	4	170	18.5	TPPP2	hsa:122664; P59282; Q2VYF3	0.55	0.43
Q96EK9	Protein KTI12 homolog OS=Homo sapiens OX=9606 GN=KTI12 PE=1 SV=1	14	5	10	5	354	38.6	KTI12	hsa:112970; Q96EK9	1.289	1.06
Q969G6	Riboflavin kinase OS=Homo sapiens OX=9606 GN=RFK PE=1 SV=2	17	4	15	4	155	17.6	RFK	hsa:55312; Q5JSG9; Q969G6; Q9NUT7	2.037	1.14
Q9BS92	Protein NipSnap homolog 3B OS=Homo sapiens OX=9606 GN=NIPSNAP3B PE=2 SV=1	17	4	18	1	247	28.3	NIPSNAP3B	hsa:55335; Q5VX30; Q9BS92; Q9NUM2	1.054	1.303
Q3ZCW2	Galectin-related protein OS=Homo sapiens OX=9606 GN=LGALSL PE=1 SV=2	20	3	12	3	172	19	LGALSL	B2RBG8; D6W5E8; hsa:29094; Q3ZCW2; Q6P5T6; Q9P005	0.898	0.995
Q13077	TNF receptor-associated factor 1 OS=Homo sapiens OX=9606 GN=TRAF1 PE=1 SV=1	14	4	7	4	416	46.1	TRAF1	B4DJ77; hsa:7185; Q13077; Q658U1; Q8NF13	1.05	1.12
P17081	Rho-related GTP-binding protein RhoQ OS=Homo sapiens OX=9606 GN=RHOQ PE=1 SV=2	11	2	13	1	205	22.6	RHOQ	D6W5A6; hsa:23433; P17081; Q0VGN1; Q52LS8; Q53SJ1; Q6NS39; Q6P146; Q7Z480	1.086	0.887
Q9BRK3	Matrix remodeling-associated protein 8 OS=Homo sapiens OX=9606 GN=MXRA8 PE=1 SV=1	14	6	9	6	442	49.1	MXRA8	B3KTR6; B4DE34; hsa:54587; Q5TA39; Q96KC3; Q9BRK3	0.872	0.817
P49795	Regulator of G-protein signaling 19 OS=Homo sapiens OX=9606 GN=RGS19 PE=1 SV=1	24	4	11	4	217	24.6	RGS19	A8K216; E1P5G9; hsa:10287; P49795; Q53XN0; Q8TD60	1.259	0.957
F5GZK2	Collagen alpha-1(XXI) chain OS=Homo sapiens OX=9606 GN=COL21A1 PE=1 SV=2	5	4	13	4	956	99.2	COL21A1	F5GZK2	1.052	0.958
P27658	Collagen alpha-1(VIII) chain OS=Homo sapiens OX=9606 GN=COL8A1 PE=1 SV=2	7	5	12	5	744	73.3	COL8A1	D3DN42; hsa:1295; P27658; Q53XI6; Q96D07	1.016	1.052
P51668	Ubiquitin-conjugating enzyme E2 D1 OS=Homo sapiens OX=9606 GN=UBE2D1 PE=1 SV=1	24	3	8	2	147	16.6	UBE2D1	A6NLF6; A8K786; hsa:7321; P51668	1.061	1.022
Q93015	N-alpha-acetyltransferase 80 OS=Homo sapiens OX=9606 GN=NAA80 PE=1 SV=2	12	3	8	3	286	31.4	NAA80	hsa:24142; Q93014; Q93015	0.911	0.712
Q96JN8	Neuralized-like protein 4 OS=Homo sapiens OX=9606 GN=NEURL4 PE=1 SV=2	4	5	7	5	1562	166.8	NEURL4	hsa:84461; Q6GPI8; Q96IU9; Q96JN8; Q9H0B0	1.665	1.314
A0A3F2YNX6	Histone acetyltransferase OS=Homo sapiens OX=9606 GN=KAT6A PE=1 SV=1	3	6	10	5	2006	225.1	KAT6A	A0A3F2YNX6	1.367	1.111
P12724	Eosinophil cationic protein OS=Homo sapiens OX=9606 GN=RNASE3 PE=1 SV=2	29	4	12	4	160	18.4	RNASE3	hsa:6037; P12724; Q4VBC1; Q8WTP7; Q8WZ62; Q9GZN9	0.751	0.97
A0A0J9YX35	Immunoglobulin heavy variable 3-64D OS=Homo sapiens OX=9606 GN=IGHV3-64D PE=3 SV=1	22	3	11	3	117	12.8	IGHV3-64D	A0A0J9YX35	0.942	1.009
J3QQW1	CD226 antigen (Fragment) OS=Homo sapiens OX=9606 GN=CD226 PE=1 SV=1	15	3	8	3	276	31.2	CD226	J3QQW1	0.95	0.791
P63215	Guanine nucleotide-binding protein G(I)/G(S)/G(O) subunit gamma-3 OS=Homo sapiens OX=9606 GN=GNG3 PE=1 SV=1	23	2	7	2	75	8.3	GNG3	B2R4S7; hsa:2785; P29798; P63215; Q61014	0.607	1.451
Q6PIY7	Poly(A) RNA polymerase GLD2 OS=Homo sapiens OX=9606 GN=TENT2 PE=1 SV=1	9	4	8	4	484	56	TENT2	hsa:167153; Q6PIY7; Q86WZ2; Q8N927	0.954	0.8
E9PP00	Probable ribonuclease ZC3H12C OS=Homo sapiens OX=9606 GN=ZC3H12C PE=1 SV=1	7	4	8	2	852	95.8	ZC3H12C	E9PP00		0.747
P55317	Hepatocyte nuclear factor 3-alpha OS=Homo sapiens OX=9606 GN=FOXA1 PE=1 SV=2	12	3	11	3	472	49.1	FOXA1	B2R9H6; B7ZAP5; hsa:3169; P55317; Q9H2A0	1.237	0.987
Q9H7R5	Zinc finger protein 665 OS=Homo sapiens OX=9606 GN=ZNF665 PE=2 SV=3	16	4	13	1	678	77.6	ZNF665	A8K5T8; hsa:79788; Q9H7R5	0.656	0.491
Q96A59	MARVEL domain-containing protein 3 OS=Homo sapiens OX=9606 GN=MARVELD3 PE=2 SV=3	15	4	10	4	401	44.9	MARVELD3	A8K820; H3BQM5; hsa:91862; Q96A59; Q96MJ4	1.211	1.576
Q9NUU6	Inactive ubiquitin thioesterase OTULINL OS=Homo sapiens OX=9606 GN=OTULINL PE=1 SV=1	12	5	9	5	356	42.2	OTULINL	hsa:54491; Q53H50; Q9H037; Q9NUU6	1.017	1.106
D6R9S7	Solute carrier family 41 member (Fragment) OS=Homo sapiens OX=9606 GN=SLC41A3 PE=1 SV=1	39	3	8	3	152	16.4	SLC41A3	D6R9S7	1.184	1.053
E7EV05	AN1-type zinc finger protein 2B (Fragment) OS=Homo sapiens OX=9606 GN=ZFAND2B PE=1 SV=1	32	5	9	5	214	23.4	ZFAND2B	E7EV05	0.959	0.925
A0PK00	Transmembrane protein 120B OS=Homo sapiens OX=9606 GN=TMEM120B PE=1 SV=1	17	4	11	3	339	40.2	TMEM120B	A0PK00; A0PK01; B3KX33; hsa:144404	0.883	0.53
Q9Y255	PRELI domain-containing protein 1, mitochondrial OS=Homo sapiens OX=9606 GN=PRELID1 PE=1 SV=1	16	4	9	4	219	25.2	PRELID1	B2R5F7; D6RD25; hsa:27166; Q549N2; Q9UI13; Q9UJS9; Q9Y255	1.041	1.026
A6NHX0	Cytosolic arginine sensor for mTORC1 subunit 2 OS=Homo sapiens OX=9606 GN=CASTOR2 PE=1 SV=3	12	4	8	4	329	36	CASTOR2	A6NHX0; A6NNH0; B9EJH9; hsa:729438	1.302	1.328
Q7Z422	SUZ domain-containing protein 1 OS=Homo sapiens OX=9606 GN=SZRD1 PE=1 SV=1	18	3	8	3	152	17	SZRD1	A8MXJ2; C9K0U0; hsa:26099; Q7Z422; Q7Z424; Q8IVM2; Q8TBV3; Q9Y403	0.995	1.105
Q8N9Z2	Coiled-coil domain-containing protein 71L OS=Homo sapiens OX=9606 GN=CCDC71L PE=1 SV=2	21	5	8	5	235	26.2	CCDC71L	hsa:168455; Q7Z756; Q8N9Z2	1.611	1.31
Q12841	Follistatin-related protein 1 OS=Homo sapiens OX=9606 GN=FSTL1 PE=1 SV=1	14	4	9	4	308	35	FSTL1	A8K523; B4DTT5; D3DN90; hsa:11167; Q12841; Q549Z0	1.124	1.529
A0A6Q8PGB1	Centrosomal protein of 290 kDa OS=Homo sapiens OX=9606 GN=CEP290 PE=1 SV=1	3	6	9	5	2766	323	CEP290	A0A6Q8PGB1	0.627	1.205
Q9NRZ9	Lymphoid-specific helicase OS=Homo sapiens OX=9606 GN=HELLS PE=1 SV=1	5	4	8	4	838	97	HELLS	B2RB41; hsa:3070; Q3LID1; Q6I7N7; Q76H76; Q76H77; Q76H78; Q76H79; Q76H80; Q76H81; Q7Z397; Q7Z5X2; Q8N6P4; Q9H4P5; Q9NRZ9	2.127	1.366
Q9BYG4	Partitioning defective 6 homolog gamma OS=Homo sapiens OX=9606 GN=PARD6G PE=1 SV=1	13	5	10	3	376	40.9	PARD6G	A8QM57; hsa:84552; Q9BYG4	0.895	0.818
A0A087WTE6	SRC kinase-signaling inhibitor 1 (Fragment) OS=Homo sapiens OX=9606 GN=SRCIN1 PE=1 SV=1	20	3	5	3	306	32.2	SRCIN1	A0A087WTE6	0.586	0.866
A0A1W2PQ13	MFS domain-containing protein OS=Homo sapiens OX=9606 PE=1 SV=1	6	3	11	3	689	75.5			0.867	0.834
Q13099	Intraflagellar transport protein 88 homolog OS=Homo sapiens OX=9606 GN=IFT88 PE=1 SV=3	7	4	7	4	824	93.1	IFT88	A2A491; B4DUS2; hsa:8100; Q13099; Q5SZJ6; Q8N719	1.287	1.662
P06310	Immunoglobulin kappa variable 2-30 OS=Homo sapiens OX=9606 GN=IGKV2-30 PE=3 SV=2	20	3	13	2	120	13.2	IGKV2-30	A0A075B6S3; P06310	0.744	0.836
Q8N0Z9	V-set and immunoglobulin domain-containing protein 10 OS=Homo sapiens OX=9606 GN=VSIG10 PE=2 SV=1	11	5	7	5	540	59.2	VSIG10	hsa:54621; Q8N0Z9; Q9NWQ7	1.227	1.16
Q14722	Voltage-gated potassium channel subunit beta-1 OS=Homo sapiens OX=9606 GN=KCNAB1 PE=1 SV=1	6	4	10	1	419	46.5	KCNAB1	A8K9H8; A8KAD4; B3KPZ4; hsa:7881; Q13031; Q13302; Q14722; Q16547; Q6PI60; Q99869	0.777	0.718
Q96S06	Lipase maturation factor 1 OS=Homo sapiens OX=9606 GN=LMF1 PE=1 SV=1	11	5	10	3	567	64.8	LMF1	B3KS80; hsa:64788; Q68CJ3; Q96FJ4; Q96S06; Q9H6G4; Q9H9K7	1.151	0.657
P62273	40S ribosomal protein S29 OS=Homo sapiens OX=9606 GN=RPS29 PE=1 SV=2	36	3	42	3	56	6.7	RPS29	A8MZ73; hsa:6235; P30054; P62273	0.879	0.504
F5H0K0	Hepatocyte nuclear factor 1-alpha OS=Homo sapiens OX=9606 GN=HNF1A PE=1 SV=1	9	4	7	3	638	68.1	HNF1A	F5H0K0	1.108	0.704
Q08AI8	Protein mab-21-like 4 OS=Homo sapiens OX=9606 GN=MAB21L4 PE=2 SV=2	8	3	5	3	447	49.5	MAB21L4	B3KPP9; H7BXM3; hsa:79919; Q08AI8; Q08AI9; Q53QU5; Q9H622	0.898	1.123
P0DP01	Immunoglobulin heavy variable 1-8 OS=Homo sapiens OX=9606 GN=IGHV1-8 PE=1 SV=1	37	3	27	1	117	13	IGHV1-8	P0DP01
P78560	Death domain-containing protein CRADD OS=Homo sapiens OX=9606 GN=CRADD PE=1 SV=1	34	4	7	4	199	22.7	CRADD	B7Z2Q5; hsa:8738; P78560	0.921	1.129
O75594	Peptidoglycan recognition protein 1 OS=Homo sapiens OX=9606 GN=PGLYRP1 PE=1 SV=1	23	4	12	4	196	21.7	PGLYRP1	hsa:8993; O75594; Q4VB36	0.797	1.141
A0A3B3ITJ2	Uroporphyrinogen-III synthase OS=Homo sapiens OX=9606 GN=UROS PE=1 SV=1	16	3	13	3	265	28.7	UROS	A0A3B3ITJ2	1.139	0.874
A0A0U1RR91	F-actin-uncapping protein LRRC16A OS=Homo sapiens OX=9606 GN=CARMIL1 PE=1 SV=1	20	4	12	1	196	21.9	CARMIL1	A0A0U1RR91	1.091	2.114
F8VYL3	Dynamin GTPase OS=Homo sapiens OX=9606 GN=DNM1L PE=1 SV=1	27	3	12	2	117	13	DNM1L	F8VYL3	0.98	0.992
Q96PL5	Erythroid membrane-associated protein OS=Homo sapiens OX=9606 GN=ERMAP PE=1 SV=1	10	5	7	5	475	52.6	ERMAP	D3DPW8; hsa:114625; Q5VV53; Q6DUE0; Q7Z3X0; Q8NCV8; Q8NCW2; Q8NCW3; Q96PL5; Q96PL6	1.054	0.897
Q9NS18	Glutaredoxin-2, mitochondrial OS=Homo sapiens OX=9606 GN=GLRX2 PE=1 SV=1	19	3	11	3	164	18	GLRX2	hsa:51022; Q3LR69; Q7L1N7; Q96JC0; Q9NS18; Q9Y3D4	1.291	1.004
Q9NWM3	CUE domain-containing protein 1 OS=Homo sapiens OX=9606 GN=CUEDC1 PE=1 SV=1	12	4	5	4	386	42.2	CUEDC1	D3DTZ2; hsa:404093; Q9NWD0; Q9NWM3		1.541
Q8TDF6	RAS guanyl-releasing protein 4 OS=Homo sapiens OX=9606 GN=RASGRP4 PE=1 SV=2	8	5	10	5	673	74.8	RASGRP4	A6H8M4; C0LTP2; C0LTP3; C0LTP4; C0LTP5; C0LTP7; C9J416; C9JHZ1; hsa:115727; Q8N858; Q8TDF6; Q96QN5; Q96QN6; Q96QN7	0.913	1.055
Q6NTE8	MRN complex-interacting protein OS=Homo sapiens OX=9606 GN=MRNIP PE=1 SV=2	14	4	7	4	343	37.7	MRNIP	B5MD09; E9PAK6; hsa:51149; Q6NTE8; Q7Z3D8; Q9BUC1; Q9UN54	1.228	0.893
Q9NPD3	Exosome complex component RRP41 OS=Homo sapiens OX=9606 GN=EXOSC4 PE=1 SV=3	15	5	15	5	245	26.4	EXOSC4	hsa:54512; Q9NPD3	1.188	1.005
Q9NXR8	Inhibitor of growth protein 3 OS=Homo sapiens OX=9606 GN=ING3 PE=1 SV=2	10	4	6	4	418	46.7	ING3	A8K790; hsa:54556; O60394; Q567P3; Q6GMT3; Q7Z762; Q969G0; Q96DT4; Q9HC99; Q9NXR8; Q9P081	1.049	1.074
O15162	Phospholipid scramblase 1 OS=Homo sapiens OX=9606 GN=PLSCR1 PE=1 SV=1	11	4	15	4	318	35	PLSCR1	B2R8H8; B4DTE8; hsa:5359; O15162	1.262	0.979
Q8N9U0	Tandem C2 domains nuclear protein OS=Homo sapiens OX=9606 GN=TC2N PE=1 SV=2	10	4	7	4	490	55.2	TC2N	hsa:123036; Q8N9U0		1.382
Q96HA9	Peroxisomal membrane protein 11C OS=Homo sapiens OX=9606 GN=PEX11G PE=1 SV=1	22	3	8	3	241	26.6	PEX11G	hsa:92960; Q8NDM0; Q96HA9	0.734	0.324
B7Z1T1	Guided entry of tail-anchored proteins factor 1 OS=Homo sapiens OX=9606 GN=GET1 PE=2 SV=1	20	3	9	3	172	19.7	GET1	B7Z1T1	1.459	1.198
Q5VYX0	Renalase OS=Homo sapiens OX=9606 GN=RNLS PE=1 SV=1	15	4	10	4	342	37.8	RNLS	hsa:55328; Q5VYX0; Q9BS33; Q9NUP8	0.947	0.814
K7EPJ4	Cartilage intermediate layer protein 2 OS=Homo sapiens OX=9606 GN=CILP2 PE=1 SV=1	5	5	5	5	1162	126.8	CILP2	K7EPJ4		1.173
P80748	Immunoglobulin lambda variable 3-21 OS=Homo sapiens OX=9606 GN=IGLV3-21 PE=1 SV=2	49	3	7	3	117	12.4	IGLV3-21	A0A075B6J7; P01719; P01720; P80748	0.73	0.972
F5H3H7	Beta-1,3-N-acetylglucosaminyltransferase radical fringe OS=Homo sapiens OX=9606 GN=RFNG PE=1 SV=2	20	3	12	3	205	22.8	RFNG	F5H3H7	0.88	0.964
O76095	Protein JTB OS=Homo sapiens OX=9606 GN=JTB PE=1 SV=1	15	3	15	3	146	16.3	JTB	hsa:10899; O76095; O95442; Q6IB19; Q9P0Q4	1.555	1.258
E9PPI7	Forkhead box protein K2 (Fragment) OS=Homo sapiens OX=9606 GN=FOXK2 PE=1 SV=9	14	4	11	3	253	27.7	FOXK2	E9PPI7	1.951	1.295
Q9H6P5	Threonine aspartase 1 OS=Homo sapiens OX=9606 GN=TASP1 PE=1 SV=1	8	4	7	4	420	44.4	TASP1	B7Z690; B7Z963; hsa:55617; Q5TDU9; Q9BQN0; Q9H6P5; Q9NQ08; Q9NTS6; Q9NXJ2	1.166	1.185
Q5T188	SHC-transforming protein 1 (Fragment) OS=Homo sapiens OX=9606 GN=SHC1 PE=1 SV=1	33	3	8	1	200	21.5	SHC1	Q5T188	1.273
A0A8I5QKS0	U2 small nuclear ribonucleoprotein auxiliary factor 35 kDa subunit-related protein 2 OS=Homo sapiens OX=9606 GN=ZRSR2 PE=1 SV=1	10	5	9	1	448	53.8	ZRSR2	A0A8I5QKS0	1.383	1.13
Q16635	Tafazzin OS=Homo sapiens OX=9606 GN=TAFAZZIN PE=1 SV=2	19	4	7	4	262	30.2	TAFAZZIN	A3KQT2; D3DWX2; hsa:6901; Q16635; Q5HY43; Q5HY44; Q5HY45; Q5HY48; Q86XQ6; Q86XQ7; Q86XQ8; Q86XQ9; Q86XR0	1.456	1.22
A0A2R8YDD5	Transporter OS=Homo sapiens OX=9606 GN=SLC6A1 PE=1 SV=1	7	3	10	3	608	68	SLC6A1	A0A2R8YDD5	0.995	0.49
Q2M3G0	ATP-binding cassette sub-family B member 5 OS=Homo sapiens OX=9606 GN=ABCB5 PE=1 SV=4	3	4	15	1	1257	138.6	ABCB5	A4D131; A7BKA4; B5MD19; B7WPL1; F8QQP8; F8QQP9; hsa:340273; J3KQ04; Q2M3G0; Q2M3I5; Q5I5Q7; Q5I5Q8; Q6KG50; Q6XFQ5; Q8IXA1	0.813
Q9H0K6	Pseudouridylate synthase PUS7L OS=Homo sapiens OX=9606 GN=PUS7L PE=1 SV=1	8	4	10	4	701	80.6	PUS7L	B3KUJ1; hsa:83448; Q05CU0; Q6AHZ3; Q6NUP2; Q9H0K6	0.749	0.794
Q9UBC1	NF-kappa-B inhibitor-like protein 1 OS=Homo sapiens OX=9606 GN=NFKBIL1 PE=1 SV=2	15	4	8	4	381	43.2	NFKBIL1	A6NL91; B4DUW1; hsa:4795; Q14625; Q5HYU4; Q5RJ72; Q5ST96; Q5STV4; Q5STV5; Q9UBC1; Q9UBX4	1.026	1.724
A0A1W2PPV8	KAT8 regulatory NSL complex subunit 1 (Fragment) OS=Homo sapiens OX=9606 GN=KANSL1 PE=1 SV=1	6	4	7	4	897	98	KANSL1	A0A1W2PPV8	1.301	1.299
P24592	Insulin-like growth factor-binding protein 6 OS=Homo sapiens OX=9606 GN=IGFBP6 PE=1 SV=1	15	3	11	3	240	25.3	IGFBP6	hsa:3489; P24592; Q14492	1.146	0.894
Q13641	Trophoblast glycoprotein OS=Homo sapiens OX=9606 GN=TPBG PE=1 SV=1	9	4	10	4	420	46	TPBG	A8K555; hsa:7162; Q13641	0.826	0.754
Q9H019	Mitochondrial fission regulator 1-like OS=Homo sapiens OX=9606 GN=MTFR1L PE=1 SV=2	16	4	9	4	292	31.9	MTFR1L	A6NCB4; B7WNV5; D3DPJ4; hsa:56181; Q63HP1; Q7Z2S7; Q9H019; Q9NUI7	1.096	0.825
Q6P995	Protein FAM171B OS=Homo sapiens OX=9606 GN=FAM171B PE=2 SV=3	5	5	10	3	826	92.1	FAM171B	hsa:165215; Q53SK3; Q6P995; Q8N1Y4; Q8N3K1; Q8N970; Q8NB81; Q8TF55; Q8WYR8		0.755
Q6ZN55	Zinc finger protein 574 OS=Homo sapiens OX=9606 GN=ZNF574 PE=1 SV=2	4	4	8	4	896	98.8	ZNF574	hsa:64763; Q6IPE0; Q6ZN10; Q6ZN55; Q7L5Z5; Q8NCE3; Q9H6N0	1.078	0.884
Q5SRP5	Apolipoprotein M OS=Homo sapiens OX=9606 GN=APOM PE=1 SV=1	33	5	14	5	129	14.2	APOM	Q5SRP5	0.873	1.261
Q86SR1	Polypeptide N-acetylgalactosaminyltransferase 10 OS=Homo sapiens OX=9606 GN=GALNT10 PE=1 SV=2	7	4	18	3	603	68.9	GALNT10	B3KXC9; hsa:55568; Q6IN56; Q86SR1; Q86VP8; Q8IXJ2; Q8TEJ2; Q96IV2; Q9H8E1; Q9Y4M4	0.928	1.39
A0A075B6T1	Activating molecule in BECN1-regulated autophagy protein 1 OS=Homo sapiens OX=9606 GN=AMBRA1 PE=1 SV=1	4	4	9	4	1179	129.5	AMBRA1	A0A075B6T1	1.305	0.932
Q9HDC5	Junctophilin-1 OS=Homo sapiens OX=9606 GN=JPH1 PE=1 SV=2	7	4	5	4	661	71.6	JPH1	B2RTZ0; hsa:56704; Q9HDC5		1.072
K4DI92	RWD domain containing 4A OS=Homo sapiens OX=9606 GN=RWDD4 PE=1 SV=1	17	4	13	4	187	21.1	RWDD4	K4DI92	1.088	0.782
Q9BQ15	SOSS complex subunit B1 OS=Homo sapiens OX=9606 GN=NABP2 PE=1 SV=1	25	4	7	4	211	22.3	NABP2	A6NDF8; hsa:79035; Q6XYC8; Q9BQ15	1.169	1.312
Q9UKS7	Zinc finger protein Helios OS=Homo sapiens OX=9606 GN=IKZF2 PE=1 SV=2	9	4	12	1	526	59.5	IKZF2	hsa:22807; Q53YJ5; Q6PQC5; Q6PQC6; Q6PQC7; Q6PQC8; Q6PQD0; Q6PQD1; Q8N6S1; Q9UKS7		1.705
Q5W0Z9	Palmitoyltransferase ZDHHC20 OS=Homo sapiens OX=9606 GN=ZDHHC20 PE=1 SV=1	13	4	11	4	365	42.3	ZDHHC20	A8MTV9; C9JG20; hsa:253832; I6L9D4; Q2TB82; Q5W0Z9; Q6NVU8	1.115	2.303
Q8WUD6	Cholinephosphotransferase 1 OS=Homo sapiens OX=9606 GN=CHPT1 PE=1 SV=1	7	2	8	2	406	45.1	CHPT1	B3KQM2; hsa:56994; Q7Z7H0; Q7Z7H1; Q7Z7H2; Q8IWQ4; Q8IWQ5; Q8WUD6; Q8WYI4; Q9NRQ6; Q9NRQ7; Q9Y6M6	1.175	0.782
A0A087WT30	NOP protein chaperone 1 OS=Homo sapiens OX=9606 GN=NOPCHAP1 PE=1 SV=2	18	4	9	4	211	23.1	NOPCHAP1	A0A087WT30	1.166	1.234
J3QKQ4	CMRF35-like molecule 8 OS=Homo sapiens OX=9606 GN=CD300A PE=1 SV=1	24	3	7	1	169	18.7	CD300A	J3QKQ4		1.084
Q68CR1	Protein sel-1 homolog 3 OS=Homo sapiens OX=9606 GN=SEL1L3 PE=1 SV=2	5	4	7	4	1132	128.5	SEL1L3	A0PJH6; A8K0X2; hsa:23231; O94847; Q68CR1; Q6P999; Q96G59	1.219	1.004
Q9ULL5	Proline-rich protein 12 OS=Homo sapiens OX=9606 GN=PRR12 PE=1 SV=3	3	4	7	3	2036	210.9	PRR12	E9PB06; hsa:57479; Q8N4J6; Q9ULL5	1.662	1.735
Q8N3Y7	Epidermal retinol dehydrogenase 2 OS=Homo sapiens OX=9606 GN=SDR16C5 PE=1 SV=2	14	3	4	3	309	34.1	SDR16C5	B4DGK2; hsa:195814; Q330K3; Q8N3Y7; Q8TDV9; Q96LX1		2.902
A0A3B3IST0	Forkhead box protein P1 OS=Homo sapiens OX=9606 GN=FOXP1 PE=1 SV=1	7	4	8	4	676	75.1	FOXP1	A0A3B3IST0	0.916	1.17
P57078	Receptor-interacting serine/threonine-protein kinase 4 OS=Homo sapiens OX=9606 GN=RIPK4 PE=1 SV=1	7	5	7	5	832	91.6	RIPK4	P57078; Q96KH0	1.087	0.918
H0YNP8	Transcription factor 12 OS=Homo sapiens OX=9606 GN=TCF12 PE=1 SV=1	13	4	7	2	339	37.5	TCF12	H0YNP8		1.147
O14526	F-BAR domain only protein 1 OS=Homo sapiens OX=9606 GN=FCHO1 PE=1 SV=2	5	5	14	4	889	96.8	FCHO1	A6NHE6; A8K5U5; B4E120; hsa:23149; O14526; Q05C93; Q8IW22	0.796	1.022
Q6UUV9	CREB-regulated transcription coactivator 1 OS=Homo sapiens OX=9606 GN=CRTC1 PE=1 SV=2	10	4	9	4	634	67.3	CRTC1	A6NMG5; hsa:23373; O75114; Q6UUV9; Q6Y3A3; Q7LDZ2; Q8IUL3; Q8IZ34; Q8IZL1; Q8N6W3; Q96AI8; Q9H801	0.868	0.711
O60635	Tetraspanin-1 OS=Homo sapiens OX=9606 GN=TSPAN1 PE=1 SV=2	8	3	6	3	241	26.3	TSPAN1	D3DQ14; hsa:10103; O60635; O60745; Q5VST0	1.304	3.522
A0A1B0GTK8	Tumor necrosis factor alpha-induced protein 8-like protein 3 OS=Homo sapiens OX=9606 GN=TNFAIP8L3 PE=1 SV=1	19	4	6	3	204	23.3	TNFAIP8L3	A0A1B0GTK8	1.324	0.58
Q9H4M3	F-box only protein 44 OS=Homo sapiens OX=9606 GN=FBXO44 PE=1 SV=3	18	3	13	2	255	29.7	FBXO44	B3KNZ2; B7Z743; hsa:93611; Q5TGX2; Q5TGX4; Q5TGX5; Q68DJ9; Q8WWY2; Q9H4M3	0.948	0.732
A0A804HKN5	Lactotransferrin (Fragment) OS=Homo sapiens OX=9606 GN=LTF PE=1 SV=1	58	3	28	1	55	6.3	LTF	A0A804HKN5		0.742
A8MTF8	Protein FAM3B OS=Homo sapiens OX=9606 GN=FAM3B PE=1 SV=2	17	4	7	4	258	28.3	FAM3B	A8MTF8	1.514	0.883
P54277	PMS1 protein homolog 1 OS=Homo sapiens OX=9606 GN=PMS1 PE=1 SV=1	5	4	6	3	932	105.8	PMS1	D3DPI1; hsa:5378; P54277; Q4VAL4; Q5FBZ3; Q5FBZ6; Q5FBZ8	1.312	1.377
A0A087WY58	Serine/threonine-protein kinase Nek3 OS=Homo sapiens OX=9606 GN=NEK3 PE=1 SV=1	9	4	7	4	497	56.6	NEK3	A0A087WY58	0.98	1.081
Q9UKV0	Histone deacetylase 9 OS=Homo sapiens OX=9606 GN=HDAC9 PE=1 SV=2	5	4	7	3	1011	111.2	HDAC9	A7E2F3; B7Z4I4; B7Z917; B7Z928; B7Z940; C9JS87; E7EX34; F8W9E0; hsa:9734; O94845; O95028; Q2M2R6; Q86SL1; Q86US3; Q9UKV0		1.29
Q9BRS2	Serine/threonine-protein kinase RIO1 OS=Homo sapiens OX=9606 GN=RIOK1 PE=1 SV=2	6	4	12	4	568	65.5	RIOK1	B2RB28; hsa:83732; Q8NDC8; Q96NV9; Q9BRS2	1.269	1.79
Q8NDX6	Zinc finger protein 740 OS=Homo sapiens OX=9606 GN=ZNF740 PE=1 SV=1	21	4	13	4	193	21.8	ZNF740	A8K9M9; hsa:283337; Q8NDX6	1.146	1.285
Q96L73	Histone-lysine N-methyltransferase, H3 lysine-36 specific OS=Homo sapiens OX=9606 GN=NSD1 PE=1 SV=1	2	5	6	4	2696	296.5	NSD1	hsa:64324; Q96L73; Q96PD8; Q96RN7	1.451	1.433
P31994	Low affinity immunoglobulin gamma Fc region receptor II-b OS=Homo sapiens OX=9606 GN=FCGR2B PE=1 SV=2	17	4	11	1	310	34	FCGR2B	A6H8N3; hsa:2213; O95649; P31994; Q53X85; Q5VXA9; Q8NIA1	0.71	0.557
Q12794	Hyaluronidase-1 OS=Homo sapiens OX=9606 GN=HYAL1 PE=1 SV=2	9	4	10	4	435	48.3	HYAL1	hsa:3373; Q12794; Q6FH23; Q6PIZ6; Q7KYU2; Q7LE34; Q8NFK5; Q8NFK6; Q8NFK7; Q8NFK8; Q8NFK9; Q93013; Q9UKD5; Q9UNI8	0.783	0.884
Q9UM22	Mammalian ependymin-related protein 1 OS=Homo sapiens OX=9606 GN=EPDR1 PE=1 SV=2	20	4	11	4	224	25.4	EPDR1	A8K4C0; C9JYS3; hsa:54749; Q06BL0; Q99M77; Q9UM22	1.266	1.152
B8ZZC8	rRNA N6-adenosine-methyltransferase METTL5 OS=Homo sapiens OX=9606 GN=METTL5 PE=1 SV=1	19	5	11	5	244	27.8	METTL5	B8ZZC8	1.463	1.3
Q9Y3A0	Ubiquinone biosynthesis protein COQ4 homolog, mitochondrial OS=Homo sapiens OX=9606 GN=COQ4 PE=1 SV=3	18	4	6	4	265	29.6	COQ4	A8WBK8; B2R958; hsa:51117; Q5T4B8; Q96EW4; Q9Y3A0	0.677	0.909
A0A096LP10	N-acetylglucosaminyldiphosphodolichol N-acetylglucosaminyltransferase (Fragment) OS=Homo sapiens OX=9606 GN=ALG13 PE=1 SV=1	30	5	17	1	162	17.8	ALG13	A0A096LP10	1.962	1.379
K7ENF0	Asparagine--tRNA ligase, cytoplasmic OS=Homo sapiens OX=9606 GN=NARS1 PE=1 SV=1	45	3	11	2	47	5.3	NARS1	K7ENF0	1.349	1.186
P55055	Oxysterols receptor LXR-beta OS=Homo sapiens OX=9606 GN=NR1H2 PE=1 SV=2	10	4	8	3	460	50.9	NR1H2	A8K490; B4DNM6; E7EWA6; hsa:7376; P55055; Q12970; Q5I0Y1	0.95	0.955
Q9Y2F5	Little elongation complex subunit 1 OS=Homo sapiens OX=9606 GN=ICE1 PE=1 SV=5	2	4	6	4	2266	247.7	ICE1	hsa:23379; Q68DE1; Q6ZT40; Q7L587; Q7Z3A9; Q9NTH9; Q9Y2F5		1.223
Q68CP4	Heparan-alpha-glucosaminide N-acetyltransferase OS=Homo sapiens OX=9606 GN=HGSNAT PE=1 SV=2	7	4	9	4	663	73.2	HGSNAT	B4E2V0; hsa:138050; Q68CP4	0.866	1.088
O43760	Synaptogyrin-2 OS=Homo sapiens OX=9606 GN=SYNGR2 PE=1 SV=1	17	4	14	4	224	24.8	SYNGR2	hsa:9144; O43760; O43762; Q3KQZ2; Q658S7	1.144	1.435
E5RGJ1	Triple QxxK/R motif-containing protein (Fragment) OS=Homo sapiens OX=9606 GN=TRIQK PE=1 SV=1	19	5	16	5	80	9	TRIQK	E5RGJ1	1.132	1.049
K7EPH3	N-acetylglucosamine-1-phosphodiester alpha-N-acetylglucosaminidase (Fragment) OS=Homo sapiens OX=9606 GN=NAGPA PE=1 SV=1	17	4	10	4	315	34.1	NAGPA	K7EPH3	1.032	1.003
P24310	Cytochrome c oxidase subunit 7A1, mitochondrial OS=Homo sapiens OX=9606 GN=COX7A1 PE=1 SV=2	32	3	12	3	79	9.1	COX7A1	hsa:1346; P24310	0.894	0.875
P06127	T-cell surface glycoprotein CD5 OS=Homo sapiens OX=9606 GN=CD5 PE=1 SV=2	10	4	6	4	495	54.5	CD5	A0N0P4; A8K9I3; hsa:921; P06127	0.813	1.117
A0A7I2V3R9	Presenilin OS=Homo sapiens OX=9606 GN=PSEN2 PE=1 SV=1	14	4	7	3	471	52.6	PSEN2	A0A7I2V3R9	1.359	1.125
H3BTP3	Transcription factor 4 OS=Homo sapiens OX=9606 GN=TCF4 PE=1 SV=1	6	4	8	2	677	72.4	TCF4	H3BTP3	0.947	1.301
Q9H3S1	Semaphorin-4A OS=Homo sapiens OX=9606 GN=SEMA4A PE=1 SV=2	6	5	7	4	761	83.5	SEMA4A	B2RDH8; B3KR76; hsa:64218; Q5TCI5; Q5TCJ6; Q8WUA9; Q9H3S1	1.027	0.952
E5RI87	E3 ubiquitin-protein ligase RNF130 OS=Homo sapiens OX=9606 GN=RNF130 PE=1 SV=1	13	3	8	2	419	46.5	RNF130	E5RI87	0.592	0.503
Q9UN70	Protocadherin gamma-C3 OS=Homo sapiens OX=9606 GN=PCDHGC3 PE=1 SV=1	5	4	10	3	934	101	PCDHGC3	hsa:5098; O60622; Q08192; Q9UN70; Q9Y5C4	1.046	0.977
Q8IZD9	Dedicator of cytokinesis protein 3 OS=Homo sapiens OX=9606 GN=DOCK3 PE=1 SV=1	3	5	19	2	2030	233	DOCK3	hsa:1795; O15017; Q8IZD9	0.866	0.616
Q96AA3	Protein RFT1 homolog OS=Homo sapiens OX=9606 GN=RFT1 PE=1 SV=1	7	4	12	4	541	60.3	RFT1	hsa:91869; Q96AA3; Q96J03	1.293	1.097
Q969R8	KICSTOR complex protein ITFG2 OS=Homo sapiens OX=9606 GN=ITFG2 PE=1 SV=1	10	4	13	4	447	49.3	ITFG2	A8K4Z5; D3DUQ2; hsa:55846; Q6PKU5; Q969R8; Q96SX6	0.824	1.082
P17181	Interferon alpha/beta receptor 1 OS=Homo sapiens OX=9606 GN=IFNAR1 PE=1 SV=3	9	5	9	5	557	63.5	IFNAR1	B2R6L9; B4DNT3; D3DSF0; hsa:3454; P17181; Q53GW9; Q53H11; Q6PKD7; Q7M4L2; Q8WTZ2	1.02	1.116
O43822	Cilia- and flagella-associated protein 410 OS=Homo sapiens OX=9606 GN=CFAP410 PE=1 SV=1	18	4	8	4	256	28.3	CFAP410	A8MPS9; hsa:755; O14993; O43822; Q8N5X6; Q99837; Q99838	0.768	0.926
P52333	Tyrosine-protein kinase JAK3 OS=Homo sapiens OX=9606 GN=JAK3 PE=1 SV=2	6	5	9	3	1124	125	JAK3	hsa:3718; P52333; Q13259; Q13260; Q13611; Q8N1E8; Q99699; Q9Y6S2		0.564
H0Y398	AN1-type zinc finger protein 3 (Fragment) OS=Homo sapiens OX=9606 GN=ZFAND3 PE=1 SV=1	17	2	5	2	164	18.2	ZFAND3	H0Y398		1.112
Q9P0S9	Transmembrane protein 14C OS=Homo sapiens OX=9606 GN=TMEM14C PE=1 SV=1	14	2	26	2	112	11.6	TMEM14C	hsa:51522; Q5T4I6; Q9P0S9	1.104	1.179
Q5VZ73	C-C motif chemokine 21 OS=Homo sapiens OX=9606 GN=CCL21 PE=1 SV=1	32	3	11	3	124	13.6	CCL21	Q5VZ73	1.196	0.779
P15408	Fos-related antigen 2 OS=Homo sapiens OX=9606 GN=FOSL2 PE=1 SV=1	14	4	4	4	326	35.2	FOSL2	B2RD58; B3KP27; B4DYV4; hsa:2355; P15408; Q6FG46	0.507	1.434
A1Z1Q3	ADP-ribose glycohydrolase MACROD2 OS=Homo sapiens OX=9606 GN=MACROD2 PE=1 SV=2	11	4	6	4	425	47.4	MACROD2	A1Z1Q3; A6NFF7; B0QZ39; B3KWV0; hsa:140733; Q0P6D5; Q495E0; Q5W199; Q6ZN71	0.695	0.9
P21854	B-cell differentiation antigen CD72 OS=Homo sapiens OX=9606 GN=CD72 PE=1 SV=1	10	4	11	4	359	40.2	CD72	hsa:971; P21854	1.696	0.586
Q8TBP0	TBC1 domain family member 16 OS=Homo sapiens OX=9606 GN=TBC1D16 PE=2 SV=1	7	5	13	5	767	86.3	TBC1D16	B9A6L7; hsa:125058; I3L1E0; I3L4U2; Q8N3Z4; Q8TBP0; Q96DH7	1.236	0.928
Q9P2P6	StAR-related lipid transfer protein 9 OS=Homo sapiens OX=9606 GN=STARD9 PE=1 SV=3	1	5	16	1	4700	516	STARD9	hsa:57519; Q68DG2; Q6AI01; Q6ZWK0; Q9P2P6; Q9UF70	1.005	0.696
P78382	CMP-sialic acid transporter OS=Homo sapiens OX=9606 GN=SLC35A1 PE=1 SV=1	9	4	14	4	337	36.8	SLC35A1	hsa:10559; P78382; Q5W1L8	1.37	0.997
O15182	Centrin-3 OS=Homo sapiens OX=9606 GN=CETN3 PE=1 SV=2	25	4	8	3	167	19.5	CETN3	hsa:1070; O15182; Q53YD2; Q9BS23	1.298	1.024
P61244	Protein max OS=Homo sapiens OX=9606 GN=MAX PE=1 SV=1	19	3	8	3	160	18.3	MAX	A6NH73; A8K265; A8K4G4; A8K824; hsa:4149; P25912; P52163; P61244; Q14803; Q96CY8	1.02	0.934
P25092	Guanylyl cyclase C OS=Homo sapiens OX=9606 GN=GUCY2C PE=1 SV=2	5	4	6	3	1073	123.3	GUCY2C	B2RMY6; hsa:2984; P25092		0.979
Q9NQ34	Transmembrane protein 9B OS=Homo sapiens OX=9606 GN=TMEM9B PE=1 SV=1	25	5	9	4	198	22.5	TMEM9B	hsa:56674; Q7Z649; Q9NQ34	1.172	0.964
Q9GZU7	Carboxy-terminal domain RNA polymerase II polypeptide A small phosphatase 1 OS=Homo sapiens OX=9606 GN=CTDSP1 PE=1 SV=1	16	4	10	1	261	29.2	CTDSP1	C9IYG0; hsa:58190; Q7Z5Q3; Q7Z5Q4; Q9GZU7	1.059	1.067
O14713	Integrin beta-1-binding protein 1 OS=Homo sapiens OX=9606 GN=ITGB1BP1 PE=1 SV=1	19	3	9	3	200	21.8	ITGB1BP1	D6W4Y9; hsa:9270; O14713; O14714; Q53RS0	1.095	1.032
H7C3M7	FERM, ARHGEF and pleckstrin domain-containing protein 2 (Fragment) OS=Homo sapiens OX=9606 GN=FARP2 PE=1 SV=2	11	5	17	1	482	51.6	FARP2	H7C3M7	1.212
A0A0J9YWV4	Rab11 family-interacting protein 3 (Fragment) OS=Homo sapiens OX=9606 GN=RAB11FIP3 PE=1 SV=1	7	5	7	4	677	75.9	RAB11FIP3	A0A0J9YWV4	1.567	1.408
Q6ZU80	Centrosomal protein of 128 kDa OS=Homo sapiens OX=9606 GN=CEP128 PE=1 SV=2	4	4	7	4	1094	127.9	CEP128	B9EK52; hsa:145508; Q6ZU80; Q86X97; Q96ML4	1.392	0.906
H0Y2Q1	tRNA (adenine(58)-N(1))-methyltransferase (Fragment) OS=Homo sapiens OX=9606 GN=TRMT61A PE=1 SV=1	23	3	10	3	191	20.5	TRMT61A	H0Y2Q1	1.033	1.291
Q14703	Membrane-bound transcription factor site-1 protease OS=Homo sapiens OX=9606 GN=MBTPS1 PE=1 SV=1	5	4	5	4	1052	117.7	MBTPS1	A8K6V8; hsa:8720; Q14703; Q24JQ2; Q9UF67	0.803	0.846
M0QZ43	Sarcoplasmic reticulum histidine-rich calcium-binding protein OS=Homo sapiens OX=9606 GN=HRC PE=1 SV=1	6	4	6	4	676	77.5	HRC	M0QZ43	0.687	1.034
Q5VSY0	G kinase-anchoring protein 1 OS=Homo sapiens OX=9606 GN=GKAP1 PE=1 SV=2	15	4	6	4	366	42.1	GKAP1	hsa:80318; Q5VSY0; Q96LI0; Q9BYI1; Q9BYI2; Q9H225	2.255	0.926
P85299	Proline-rich protein 5 OS=Homo sapiens OX=9606 GN=PRR5 PE=1 SV=1	7	3	11	1	388	42.7	PRR5	B1AHF6; B1AHG5; B3KP73; hsa:55615; O75983; O95695; P85299; Q5BIW2; Q5EAJ8; Q5EAJ9; Q5XKJ6; Q96RW1; Q96RW2; Q9HA49; Q9HC46; Q9NSG0; Q9NVX8; Q9NXL1; Q9UH20	1.181	1.184
Q5QGZ9	C-type lectin domain family 12 member A OS=Homo sapiens OX=9606 GN=CLEC12A PE=1 SV=3	21	4	8	4	265	30.7	CLEC12A	B2RA16; hsa:160364; Q5QGZ9; Q6P4H1; Q6RH77; Q6RH78; Q8TDQ6	0.951	0.977
P51817	cAMP-dependent protein kinase catalytic subunit PRKX OS=Homo sapiens OX=9606 GN=PRKX PE=1 SV=1	6	3	8	2	358	40.9	PRKX	hsa:5613; P51817	1.34	0.918
Q9H0N0	Ras-related protein Rab-6C OS=Homo sapiens OX=9606 GN=RAB6C PE=1 SV=2	18	4	34	2	254	28.3	RAB6C	hsa:84084; Q53RU3; Q6FIF7; Q9H0N0; Q9P128	1.12	1.176
Q9Y5Z9	UbiA prenyltransferase domain-containing protein 1 OS=Homo sapiens OX=9606 GN=UBIAD1 PE=1 SV=1	9	2	7	2	338	36.8	UBIAD1	B3KQG3; hsa:29914; Q53GX3; Q5THD4; Q9Y5Z9	0.806	1.193
P11597	Cholesteryl ester transfer protein OS=Homo sapiens OX=9606 GN=CETP PE=1 SV=2	8	4	9	4	493	54.7	CETP	hsa:1071; P11597; Q13987; Q13988; Q53YZ1	0.788	0.711
Q9UHR6	Zinc finger HIT domain-containing protein 2 OS=Homo sapiens OX=9606 GN=ZNHIT2 PE=1 SV=1	14	3	9	3	403	42.9	ZNHIT2	hsa:741; Q3SY14; Q8IUV0; Q9UHR6	1.302	1.203
Q8IV56	Proline-rich protein 15 OS=Homo sapiens OX=9606 GN=PRR15 PE=1 SV=1	38	4	4	4	129	13.7	PRR15	hsa:222171; Q8IV56		1.971
V9GY39	Xylosyl- and glucuronyltransferase LARGE1 OS=Homo sapiens OX=9606 GN=LARGE1 PE=1 SV=1	7	4	7	4	648	74.7	LARGE1	V9GY39	0.919	0.776
Q9Y463	Dual specificity tyrosine-phosphorylation-regulated kinase 1B OS=Homo sapiens OX=9606 GN=DYRK1B PE=1 SV=1	7	4	8	1	629	69.2	DYRK1B	hsa:9149; O75258; O75788; O75789; Q9Y463	0.884
O95631	Netrin-1 OS=Homo sapiens OX=9606 GN=NTN1 PE=1 SV=2	8	3	5	3	604	67.7	NTN1	E9KL51; hsa:9423; O95631	1.119	1.373
B9A054	Rhomboid-related protein 4 OS=Homo sapiens OX=9606 GN=RHBDD1 PE=1 SV=1	28	3	8	3	157	17.6	RHBDD1	B9A054	0.676	0.87
Q8N5W9	Refilin-B OS=Homo sapiens OX=9606 GN=RFLNB PE=1 SV=1	14	3	10	3	214	22.9	RFLNB	hsa:359845; Q8N5W9	0.918	0.947
Q9UHV7	Mediator of RNA polymerase II transcription subunit 13 OS=Homo sapiens OX=9606 GN=MED13 PE=1 SV=3	2	4	10	4	2174	239.1	MED13	B2RU05; hsa:9969; O60334; Q9UHV7	1.072	1.182
Q9NR34	Mannosyl-oligosaccharide 1,2-alpha-mannosidase IC OS=Homo sapiens OX=9606 GN=MAN1C1 PE=1 SV=1	9	5	8	5	630	70.9	MAN1C1	A6NNE2; B2RNP2; hsa:57134; Q9NR34; Q9Y545	0.813	0.845
S4R3P6	MAP3K12-binding inhibitory protein 1 (Fragment) OS=Homo sapiens OX=9606 GN=MBIP PE=1 SV=1	27	4	7	4	222	25.3	MBIP	S4R3P6	0.488	0.956
P54274	Telomeric repeat-binding factor 1 OS=Homo sapiens OX=9606 GN=TERF1 PE=1 SV=3	8	5	9	4	439	50.2	TERF1	A7XP29; hsa:7013; P54274; Q15553; Q8NHT6; Q93029	1.169	1.279
E9PKV8	Tetratricopeptide repeat protein 9C (Fragment) OS=Homo sapiens OX=9606 GN=TTC9C PE=1 SV=1	26	3	12	3	140	16.3	TTC9C	E9PKV8	1.339	1.335
E9PC90	G2/mitotic-specific cyclin-B1 (Fragment) OS=Homo sapiens OX=9606 GN=CCNB1 PE=1 SV=1	15	4	7	4	401	44.9	CCNB1	E9PC90	1.588	1.495
Q9NWF9	E3 ubiquitin-protein ligase RNF216 OS=Homo sapiens OX=9606 GN=RNF216 PE=1 SV=3	6	4	7	4	866	99.3	RNF216	hsa:54476; Q6Y691; Q75ML7; Q7Z2H7; Q7Z7C1; Q8NHW7; Q9NWF9; Q9NYT1	0.925	1.047
P49184	Deoxyribonuclease-1-like 1 OS=Homo sapiens OX=9606 GN=DNASE1L1 PE=1 SV=1	15	4	13	4	302	33.9	DNASE1L1	D3DWW7; hsa:1774; P49184; Q5HY41	0.975	0.806
Q9HCS5	Band 4.1-like protein 4A OS=Homo sapiens OX=9606 GN=EPB41L4A PE=1 SV=2	7	3	4	3	686	79	EPB41L4A	A4FUI6; hsa:64097; Q9HCS5	0.859	0.753
Q9P2X0	Dolichol-phosphate mannosyltransferase subunit 3 OS=Homo sapiens OX=9606 GN=DPM3 PE=1 SV=2	24	2	19	2	92	10.1	DPM3	hsa:54344; Q5SR62; Q5SR63; Q9BXN4; Q9BXN5; Q9P2X0	1.054	1.156
Q8N4B1	Sesquipedalian-1 OS=Homo sapiens OX=9606 GN=PHETA1 PE=1 SV=1	16	3	7	3	249	27.2	PHETA1	hsa:144717; J3KP50; Q6PJL9; Q8N4B1; Q96MH8	0.846	1.229
Q9BSW2	EF-hand calcium-binding domain-containing protein 4B OS=Homo sapiens OX=9606 GN=CRACR2A PE=1 SV=2	7	4	11	4	731	83.1	CRACR2A	B4E1X0; B9EK63; hsa:84766; Q9BSW2	0.801	1.158
M0R2A0	ER membrane protein complex subunit 10 OS=Homo sapiens OX=9606 GN=EMC10 PE=1 SV=1	9	3	8	3	371	39	EMC10	M0R2A0	0.973	0.967
Q99795	Cell surface A33 antigen OS=Homo sapiens OX=9606 GN=GPA33 PE=1 SV=1	8	3	8	3	319	35.6	GPA33	hsa:10223; Q5VZP6; Q99795	0.678	0.424
Q8IZD2	Inactive histone-lysine N-methyltransferase 2E OS=Homo sapiens OX=9606 GN=KMT2E PE=1 SV=1	3	4	10	4	1858	204.8	KMT2E	B6ZDE4; B6ZDM3; hsa:55904; M4K8J3; Q6P5Y2; Q6PKG4; Q6T316; Q86TI3; Q86W12; Q86WG0; Q86WL2; Q8IV78; Q8IWR5; Q8IZD2; Q8NFF8; Q9NWE7	1.259	1.587
Q96FN9	D-aminoacyl-tRNA deacylase 2 OS=Homo sapiens OX=9606 GN=DTD2 PE=1 SV=1	22	3	10	3	168	18.6	DTD2	D3DS87; hsa:112487; Q96FN9	0.942	0.791
Q96FE5	Leucine-rich repeat and immunoglobulin-like domain-containing nogo receptor-interacting protein 1 OS=Homo sapiens OX=9606 GN=LINGO1 PE=1 SV=2	6	3	4	3	620	69.8	LINGO1	D3DW80; hsa:84894; Q6NUK3; Q6UXM3; Q6VVG0; Q6VVG1; Q6VVG2; Q8N3K5; Q96FE5; Q96K52		0.739
Q8WXI2	Connector enhancer of kinase suppressor of ras 2 OS=Homo sapiens OX=9606 GN=CNKSR2 PE=1 SV=1	4	4	5	4	1034	117.5	CNKSR2	B4DGR4; B7ZLJ1; B9EG83; E7ESA4; hsa:22866; O94976; Q5JPK4; Q5JPN0; Q8WXI1; Q8WXI2		1.261
Q9NZI5	Grainyhead-like protein 1 homolog OS=Homo sapiens OX=9606 GN=GRHL1 PE=1 SV=2	6	3	5	3	618	70.1	GRHL1	A6NLA4; B2R7E4; B5MEC2; hsa:29841; Q53T93; Q6NWN7; Q6NWN8; Q6NWN9; Q8NI33; Q9NZI5	0.959	0.207
Q96FL8	Multidrug and toxin extrusion protein 1 OS=Homo sapiens OX=9606 GN=SLC47A1 PE=1 SV=1	9	3	11	3	570	61.9	SLC47A1	hsa:55244; Q53HF5; Q6PD77; Q86VL4; Q96FL8; Q9NVA3	0.906	1.278
A0A804HK11	Seipin OS=Homo sapiens OX=9606 GN=BSCL2 PE=1 SV=1	10	4	5	4	465	51.4	BSCL2	A0A804HK11	1.123	1.234
Q96S38	Ribosomal protein S6 kinase delta-1 OS=Homo sapiens OX=9606 GN=RPS6KC1 PE=1 SV=2	5	5	11	5	1066	118.6	RPS6KC1	B1APS8; B3KVM4; D3DTA4; hsa:26750; Q8TDD3; Q96S38; Q9NSF4; Q9UL66	1.047	1.197
Q6UVY6	DBH-like monooxygenase protein 1 OS=Homo sapiens OX=9606 GN=MOXD1 PE=1 SV=1	8	4	7	4	613	69.6	MOXD1	hsa:26002; Q5THU6; Q6UVY6; Q8NC97; Q8WV49; Q9H4M6; Q9Y4U3	0.871	1.354
K7ELE1	GPI ethanolamine phosphate transferase 1 OS=Homo sapiens OX=9606 GN=PIGN PE=1 SV=2	8	3	7	3	490	55.9	PIGN	K7EK83; K7ELE1	1.056	0.687
Q9BUL9	Ribonuclease P protein subunit p25 OS=Homo sapiens OX=9606 GN=RPP25 PE=1 SV=1	16	3	7	3	199	20.6	RPP25	D3DW70; hsa:54913; Q9BUL9; Q9NX88	0.795	1.04
B5MCN7	Nuclear receptor coactivator 1 OS=Homo sapiens OX=9606 GN=NCOA1 PE=1 SV=1	4	4	5	4	1248	135.5	NCOA1	B5MCN7	1.148	1.108
Q6UWU4	Bombesin receptor-activated protein C6orf89 OS=Homo sapiens OX=9606 GN=C6orf89 PE=1 SV=1	10	4	8	4	347	39.8	C6orf89	B4DTT1; B7Z9L9; F4NAR0; F4NAR1; hsa:221477; Q5TDC5; Q6UWU4; Q6ZMG5; Q7Z356; Q8IZ35	1.054	1.02
Q9HB63	Netrin-4 OS=Homo sapiens OX=9606 GN=NTN4 PE=1 SV=2	9	4	9	4	628	70	NTN4	B2RNC2; hsa:59277; Q658K9; Q7L3F1; Q7L9D6; Q7Z5B6; Q9BZP1; Q9HB63; Q9NT44; Q9P133	0.856	0.759
O15265	Ataxin-7 OS=Homo sapiens OX=9606 GN=ATXN7 PE=1 SV=1	7	4	6	4	892	95.4	ATXN7	B4E207; E9PHP9; hsa:6314; O15265; O75328; O75329; Q9Y6P8	0.953	0.839
P17098	Zinc finger protein 8 OS=Homo sapiens OX=9606 GN=ZNF8 PE=1 SV=2	7	4	5	4	575	64.9	ZNF8	hsa:7554; P17098; Q6PI99	0.77	1.69
A0A087WUJ1	Lck-interacting transmembrane adapter 1 (Fragment) OS=Homo sapiens OX=9606 GN=LIME1 PE=1 SV=6	16	3	6	3	252	27.1	LIME1	A0A087WUJ1		0.666
O95243	Methyl-CpG-binding domain protein 4 OS=Homo sapiens OX=9606 GN=MBD4 PE=1 SV=1	9	4	8	4	580	66	MBD4	B4DZN2; D3DNC3; D3DNC4; E9PEE4; hsa:8930; O95243; Q2MD36; Q7Z4T3; Q96F09	1.29	1.139
O00488	Zinc finger protein 593 OS=Homo sapiens OX=9606 GN=ZNF593 PE=1 SV=2	40	3	8	3	134	15.2	ZNF593	B2R4S0; hsa:51042; O00488; Q5T2H7	1.471	2.42
X6RED3	Four and a half LIM domains protein 5 (Fragment) OS=Homo sapiens OX=9606 GN=FHL5 PE=1 SV=1	20	4	12	4	210	24.6	FHL5	X6RED3	0.956	0.866
U3KPS2	Myeloblastin OS=Homo sapiens OX=9606 GN=PRTN3 PE=1 SV=1	22	4	8	4	215	23.6	PRTN3	U3KPS2	0.803	1.01
O00337	Sodium/nucleoside cotransporter 1 OS=Homo sapiens OX=9606 GN=SLC28A1 PE=1 SV=2	8	4	8	4	649	71.5	SLC28A1	A0AV42; A8K7I2; hsa:9154; O00335; O00336; O00337; Q5U5S6; Q5U648; Q9UEZ9	0.456	0.905
O75928	E3 SUMO-protein ligase PIAS2 OS=Homo sapiens OX=9606 GN=PIAS2 PE=1 SV=3	5	4	9	2	621	68.2	PIAS2	hsa:9063; O75927; O75928; Q96BT5; Q96KE3		1.396
Q9HBE1	POZ-, AT hook-, and zinc finger-containing protein 1 OS=Homo sapiens OX=9606 GN=PATZ1 PE=1 SV=1	8	5	7	4	687	74	PATZ1	hsa:23598; Q9HBE1; Q9HBE2; Q9HBE3; Q9P1A9; Q9UDU0; Q9Y529	1.153	0.652
P41247	Patatin-like phospholipase domain-containing protein 4 OS=Homo sapiens OX=9606 GN=PNPLA4 PE=1 SV=3	16	3	12	3	253	28	PNPLA4	A8K1H3; B4E362; hsa:8228; P41247; Q8WW83	0.913	1.065
Q9HCI7	E3 ubiquitin-protein ligase MSL2 OS=Homo sapiens OX=9606 GN=MSL2 PE=1 SV=2	9	5	6	5	577	62.5	MSL2	B4DYL4; G5E9I1; hsa:55167; Q0D2P1; Q8NDB4; Q9HCI7; Q9NVS4	1.036	0.912
P63272	Transcription elongation factor SPT4 OS=Homo sapiens OX=9606 GN=SUPT4H1 PE=1 SV=1	25	2	6	2	117	13.2	SUPT4H1	B2R4X8; D3DTZ4; hsa:6827; P63272; Q16550; Q62387; Q6ZP89	1.525	1.503
Q9UJX0	Oxidative stress-induced growth inhibitor 1 OS=Homo sapiens OX=9606 GN=OSGIN1 PE=1 SV=4	10	4	6	4	477	52	OSGIN1	hsa:29948; Q52M33; Q86UQ1; Q96S88; Q9BZ70; Q9UJX0	1.345	1.29
A0A2R8YGH5	AP complex subunit sigma OS=Homo sapiens OX=9606 GN=AP1S1 PE=1 SV=1	22	3	11	3	157	18.6	AP1S1	A0A2R8YGH5	1.249	1.008
Q9NSC2	Sal-like protein 1 OS=Homo sapiens OX=9606 GN=SALL1 PE=1 SV=2	3	4	7	4	1324	140.3	SALL1	hsa:6299; Q99881; Q9NSC2; Q9NSC3; Q9P1R0	1.115	0.498
P40425	Pre-B-cell leukemia transcription factor 2 OS=Homo sapiens OX=9606 GN=PBX2 PE=1 SV=2	17	5	8	3	430	45.9	PBX2	A2BFJ2; hsa:5089; P40425	1.149	1.101
Q15058	Kinesin-like protein KIF14 OS=Homo sapiens OX=9606 GN=KIF14 PE=1 SV=1	4	6	9	6	1648	186.4	KIF14	hsa:9928; Q14CI8; Q15058; Q4G0A5; Q5T1W3	1.166	2.052
Q9H222	ATP-binding cassette sub-family G member 5 OS=Homo sapiens OX=9606 GN=ABCG5 PE=1 SV=1	6	3	7	3	651	72.5	ABCG5	hsa:64240; Q2T9G2; Q96QZ2; Q96QZ3; Q9H222	0.886	0.926
Q9BXS4	Transmembrane protein 59 OS=Homo sapiens OX=9606 GN=TMEM59 PE=1 SV=1	16	3	7	3	323	36.2	TMEM59	B3KQL7; hsa:9528; O75393; Q4VBP9; Q5T705; Q96KX7; Q9BXS4	0.952	0.833
A0A669KBE3	RBR-type E3 ubiquitin transferase (Fragment) OS=Homo sapiens OX=9606 GN=PRKN PE=1 SV=1	13	3	4	3	362	39.7	PRKN	A0A669KBE3	1.156	1.07
P83110	Serine protease HTRA3 OS=Homo sapiens OX=9606 GN=HTRA3 PE=1 SV=2	8	3	5	2	453	48.6	HTRA3	hsa:94031; P83110; Q7Z7A2	1.102	1.309
A0A087X1K6	Krueppel-like factor 13 OS=Homo sapiens OX=9606 GN=KLF13 PE=1 SV=1	19	4	8	3	286	31.2	KLF13	A0A087X1K6	1.226	1.065
Q92546	RAB6A-GEF complex partner protein 2 OS=Homo sapiens OX=9606 GN=RGP1 PE=1 SV=1	13	5	9	5	391	42.4	RGP1	hsa:9827; Q5TCV5; Q92546	1.106	0.934
A0A0C4DG91	Nucleoside diphosphate kinase OS=Homo sapiens OX=9606 GN=NME6 PE=1 SV=1	22	4	10	4	194	22	NME6	A0A0C4DG91	1.358	1.212
P43362	Melanoma-associated antigen 9 OS=Homo sapiens OX=9606 GN=MAGEA9B PE=1 SV=1	13	3	4	2	315	35.1	MAGEA9; MAGEA9B	A8K8A7; hsa:4108; hsa:728269; P43362; Q7Z5K4; Q92910		1.334
Q8N9I5	Fatty acid desaturase 6 OS=Homo sapiens OX=9606 GN=FADS6 PE=1 SV=2	10	3	6	3	356	40.4	FADS6	hsa:283985; Q17RQ7; Q6XYE1; Q8N9I5	0.583	0.666
A0A7P0T887	UPF0688 protein C1orf174 OS=Homo sapiens OX=9606 GN=C1orf174 PE=1 SV=1	17	3	7	3	241	25.4	C1orf174	A0A7P0T887	0.971	0.782
Q13522	Protein phosphatase 1 regulatory subunit 1A OS=Homo sapiens OX=9606 GN=PPP1R1A PE=1 SV=2	35	4	9	4	171	19	PPP1R1A	hsa:5502; Q13522; Q6IB01; Q8TBJ2; Q8WWV2	0.721	0.36
A0A0C4DFY4	Zinc finger protein 585A OS=Homo sapiens OX=9606 GN=ZNF585A PE=1 SV=1	17	5	9	2	714	81.6	ZNF585A	A0A0C4DFY4	1.358	1.039
A0A0B4J2H0	Immunoglobulin heavy variable 1-69D OS=Homo sapiens OX=9606 GN=IGHV1-69D PE=1 SV=1	26	2	10	1	117	12.7	IGHV1-69D	A0A0B4J2H0		0.783
Q14392	Transforming growth factor beta activator LRRC32 OS=Homo sapiens OX=9606 GN=LRRC32 PE=1 SV=1	7	4	6	4	662	71.9	LRRC32	hsa:2615; Q14392; Q86V06	0.944	0.729
P0DTE5	UDP-glucuronosyltransferase 2A2 OS=Homo sapiens OX=9606 GN=UGT2A2 PE=1 SV=1	7	3	11	1	536	60.7	UGT2A2	B4E2F4; D3GER1; D3GER2; E9PDM7; hsa:574537; J3KNA3; P0DTE5; Q9Y4X1	0.702	1.19
Q8N1A6	UPF0462 protein C4orf33 OS=Homo sapiens OX=9606 GN=C4orf33 PE=1 SV=2	23	3	7	3	199	23.5	C4orf33	D3DNY2; hsa:132321; Q6PJF3; Q8N1A6; Q8NBC5	1.03	1.044
D6RIY7	Tumor suppressor candidate 3 OS=Homo sapiens OX=9606 GN=TUSC3 PE=1 SV=1	12	4	7	3	314	35.7	TUSC3	D6RIY7	1.548	1.211
Q5T0B9	Zinc finger protein 362 OS=Homo sapiens OX=9606 GN=ZNF362 PE=1 SV=1	7	3	6	1	420	45.8	ZNF362	hsa:149076; Q5T0B9; Q8WYU4		0.997
Q9Y548	Protein YIPF1 OS=Homo sapiens OX=9606 GN=YIPF1 PE=1 SV=1	12	3	7	3	306	34.3	YIPF1	B2RCM7; D3DQ40; hsa:54432; Q9NWJ1; Q9Y548	1.564	1.362
Q96MH2	Protein HEXIM2 OS=Homo sapiens OX=9606 GN=HEXIM2 PE=1 SV=1	13	5	11	4	286	32.4	HEXIM2	D3DX66; hsa:124790; Q96MH2	0.719	0.644
P78504	Protein jagged-1 OS=Homo sapiens OX=9606 GN=JAG1 PE=1 SV=3	4	4	6	4	1218	133.7	JAG1	A0AV43; B4DYR1; E9PCF9; hsa:182; O14902; O15122; P78504; Q15816	0.658	1.11
Q86T13	C-type lectin domain family 14 member A OS=Homo sapiens OX=9606 GN=CLEC14A PE=1 SV=1	7	4	8	4	490	51.6	CLEC14A	hsa:161198; Q695G9; Q6PWT6; Q86T13; Q8N5V5	0.895	0.997
Q5VYY1	Ankyrin repeat domain-containing protein 22 OS=Homo sapiens OX=9606 GN=ANKRD22 PE=2 SV=1	26	4	8	4	191	21.8	ANKRD22	B2R9Y7; hsa:118932; Q5VYY1; Q8WU06	0.9	1.642
Q9NQX6	Zinc finger protein 331 OS=Homo sapiens OX=9606 GN=ZNF331 PE=1 SV=1	13	4	7	2	463	53.7	ZNF331	hsa:55422; Q96GJ4; Q9NQX6		0.934
Q96DT7	Zinc finger and BTB domain-containing protein 10 OS=Homo sapiens OX=9606 GN=ZBTB10 PE=1 SV=2	7	4	7	4	871	94.8	ZBTB10	A4FVD0; hsa:65986; Q86W96; Q8IXI9; Q96DT7; Q96MH9	1.428	1.052
A0A087WYL5	Seizure 6-like protein 2 OS=Homo sapiens OX=9606 GN=SEZ6L2 PE=1 SV=1	7	5	8	5	923	99.1	SEZ6L2	A0A087WYL5		1.058
Q96NL0	RUN domain-containing protein 3B OS=Homo sapiens OX=9606 GN=RUNDC3B PE=2 SV=1	8	4	10	3	473	52.8	RUNDC3B	B4DFD0; E9PBR4; hsa:154661; Q8IWW5; Q8NB55; Q8TBG7; Q96NL0	0.912	1.154
Q24JP5	Transmembrane protein 132A OS=Homo sapiens OX=9606 GN=TMEM132A PE=1 SV=1	6	4	4	4	1023	110	TMEM132A	hsa:54972; Q24JP5; Q69YU7; Q86VZ8; Q86W97; Q9H8K3; Q9HCI9; Q9NWY0		1.106
O00458	Interferon-related developmental regulator 1 OS=Homo sapiens OX=9606 GN=IFRD1 PE=1 SV=4	7	4	9	4	451	50.2	IFRD1	B7Z5G1; hsa:3475; O00458; O75234; Q5U013; Q9BVE4	1.062	1.203
Q8TD46	Cell surface glycoprotein CD200 receptor 1 OS=Homo sapiens OX=9606 GN=CD200R1 PE=1 SV=3	19	4	7	4	325	36.6	CD200R1	B3KWZ9; E9PCM9; hsa:131450; Q52LJ7; Q6IS95; Q6UW94; Q6WHB8; Q8TD44; Q8TD45; Q8TD46; Q8TD52	0.549	0.768
Q8TCT8	Signal peptide peptidase-like 2A OS=Homo sapiens OX=9606 GN=SPPL2A PE=1 SV=2	10	3	11	3	520	58.1	SPPL2A	B2RDS0; hsa:84888; Q8TAW1; Q8TCT8; Q96SZ8	1.318	1.28
Q9UEG4	Zinc finger protein 629 OS=Homo sapiens OX=9606 GN=ZNF629 PE=1 SV=2	5	4	8	3	869	96.6	ZNF629	hsa:23361; Q15938; Q9UEG4	0.735	1.081
Q8WZ82	Esterase OVCA2 OS=Homo sapiens OX=9606 GN=OVCA2 PE=1 SV=1	15	2	8	2	227	24.4	OVCA2	hsa:124641; Q86XN3; Q8IW87; Q8WZ82; Q9UCX9	1.054	0.897
Q01650	Large neutral amino acids transporter small subunit 1 OS=Homo sapiens OX=9606 GN=SLC7A5 PE=1 SV=2	5	3	13	3	507	55	SLC7A5	hsa:8140; Q01650; Q8IV97; Q9UBN8; Q9UP15; Q9UQC0	0.773	2.078
A0A8Q3WLN3	E3 ubiquitin-protein ligase TTC3 OS=Homo sapiens OX=9606 GN=TTC3 PE=4 SV=1	2	4	13	3	2043	231.7	TTC3	A0A8Q3WLN3	0.986	1.219
A0A7P0TB20	Neurogenic locus notch homolog protein 1 OS=Homo sapiens OX=9606 GN=NOTCH1 PE=1 SV=1	2	4	8	3	2517	268.3	NOTCH1	A0A7P0TB20	0.967	0.973
A0A804HI79	Retinitis pigmentosa 9 protein OS=Homo sapiens OX=9606 GN=RP9 PE=1 SV=1	21	3	10	3	156	18.5	RP9	A0A804HI79	1.191	1.233
Q6ZVH7	Espin-like protein OS=Homo sapiens OX=9606 GN=ESPNL PE=1 SV=3	5	4	4	4	1005	108.1	ESPNL	hsa:339768; Q66K27; Q6ZVG1; Q6ZVH7; Q8IVU2		1.076
J3QQV2	Monocarboxylate transporter 4 OS=Homo sapiens OX=9606 GN=SLC16A3 PE=1 SV=9	8	3	9	3	417	44.4	SLC16A3	J3QQV2	0.885	1.108
O14933	Ubiquitin/ISG15-conjugating enzyme E2 L6 OS=Homo sapiens OX=9606 GN=UBE2L6 PE=1 SV=4	24	3	7	3	153	17.8	UBE2L6	A6NDM6; A8MY53; hsa:9246; O14933; Q8N5D8; Q9UEZ0	0.915	0.897
F6SYP7	Integral membrane protein DGCR2/IDD OS=Homo sapiens OX=9606 GN=DGCR2 PE=1 SV=1	6	3	7	3	550	60.8	DGCR2	F6SYP7	0.834	0.723
P54764	Ephrin type-A receptor 4 OS=Homo sapiens OX=9606 GN=EPHA4 PE=1 SV=1	4	4	4	2	986	109.8	EPHA4	A8K2P1; B2R601; B7Z6Q8; hsa:2043; P54764; Q2M380		1.851
Q9Y5H2	Protocadherin gamma-A11 OS=Homo sapiens OX=9606 GN=PCDHGA11 PE=2 SV=1	5	3	5	2	935	101.5	PCDHGA11	B7ZVY8; hsa:56105; Q9Y5D8; Q9Y5D9; Q9Y5H2		0.771
Q96Q07	BTB/POZ domain-containing protein 9 OS=Homo sapiens OX=9606 GN=BTBD9 PE=1 SV=2	8	4	10	4	612	69.1	BTBD9	hsa:114781; Q494V9; Q494W1; Q96M00; Q96Q07	1.153	0.988
Q9UFG5	UPF0449 protein C19orf25 OS=Homo sapiens OX=9606 GN=C19orf25 PE=1 SV=2	40	4	8	4	118	12.9	C19orf25	B3KQN6; hsa:148223; Q8N9R7; Q8WV94; Q9UFG5	1.222	0.984
Q8IY22	C-Maf-inducing protein OS=Homo sapiens OX=9606 GN=CMIP PE=1 SV=3	6	4	7	4	773	86.3	CMIP	hsa:80790; Q8IY22; Q9C0G9	0.988	1.577
E7ESU6	Sodium-coupled neutral amino acid transporter 9 (Fragment) OS=Homo sapiens OX=9606 GN=SLC38A9 PE=1 SV=1	28	2	9	2	131	14.8	SLC38A9	E7ESU6	1.021	1.156
P22692	Insulin-like growth factor-binding protein 4 OS=Homo sapiens OX=9606 GN=IGFBP4 PE=1 SV=2	18	3	18	3	258	27.9	IGFBP4	A0N9W2; B4E351; hsa:3487; P22692; Q5U012; Q9UCL6	0.803	1.019
Q8TDN4	CDK5 and ABL1 enzyme substrate 1 OS=Homo sapiens OX=9606 GN=CABLES1 PE=1 SV=2	5	3	10	3	633	67.6	CABLES1	B4DK60; hsa:91768; Q8N3Y8; Q8NA22; Q8TDN4; Q9BTG1	0.795	0.944
A0A804HIJ5	Nuclear protein MDM1 OS=Homo sapiens OX=9606 GN=MDM1 PE=1 SV=1	6	4	9	4	724	81.8	MDM1	A0A804HIJ5	0.939	0.845
K7EPS8	Protein C19orf12 (Fragment) OS=Homo sapiens OX=9606 GN=C19orf12 PE=1 SV=1	27	3	6	3	106	11	C19orf12	K7EPS8	0.549	0.744
Q9Y3B2	Exosome complex component CSL4 OS=Homo sapiens OX=9606 GN=EXOSC1 PE=1 SV=1	21	3	13	3	195	21.4	EXOSC1	B2R9B3; hsa:51013; Q5JTH3; Q9Y3B2	1.403	1.31
Q5SVS4	Kidney mitochondrial carrier protein 1 OS=Homo sapiens OX=9606 GN=SLC25A30 PE=1 SV=1	13	4	7	3	291	32.5	SLC25A30	B2RN96; B4DZK3; F5H8H8; hsa:253512; Q5SVS4	1.472	1.181
O15063	Granule associated Rac and RHOG effector protein 1 OS=Homo sapiens OX=9606 GN=GARRE1 PE=1 SV=2	4	5	9	5	1070	115.9	GARRE1	hsa:9710; O15063; Q2M3W4	1.08	0.84
Q9UJK0	18S rRNA aminocarboxypropyltransferase OS=Homo sapiens OX=9606 GN=TSR3 PE=1 SV=1	11	4	9	4	312	33.6	TSR3	hsa:115939; Q6PJT8; Q9UJK0	1.063	0.992
Q9P0S3	ORM1-like protein 1 OS=Homo sapiens OX=9606 GN=ORMDL1 PE=1 SV=1	19	2	11	1	153	17.4	ORMDL1	B2R8W3; D3DPH9; hsa:94101; Q9P0S3	0.477
P14151	L-selectin OS=Homo sapiens OX=9606 GN=SELL PE=1 SV=2	11	4	8	4	372	42.2	SELL	A0A024R8Z0; B2R6Q8; hsa:6402; P14151; P15023; Q9UJ43	0.978	0.96
Q8N668	COMM domain-containing protein 1 OS=Homo sapiens OX=9606 GN=COMMD1 PE=1 SV=1	12	3	8	3	190	21.2	COMMD1	B4DFQ4; hsa:150684; Q8N668; Q96GS0	1.085	1.19
Q99467	CD180 antigen OS=Homo sapiens OX=9606 GN=CD180 PE=1 SV=2	4	4	10	4	661	74.1	CD180	B2R7Z7; hsa:4064; Q32MM5; Q99467	1.06	1.009
Q6IEG0	U11/U12 small nuclear ribonucleoprotein 48 kDa protein OS=Homo sapiens OX=9606 GN=SNRNP48 PE=1 SV=2	17	4	5	4	339	39.9	SNRNP48	A8K8P4; hsa:154007; Q14C91; Q5T339; Q5THM1; Q5THM2; Q6IEG0; Q96MK1	1.119	1.058
P62341	Thioredoxin reductase-like selenoprotein T OS=Homo sapiens OX=9606 GN=SELENOT PE=1 SV=2	15	3	13	3	195	22.3	SELENOT	hsa:51714; O95904; P62341; Q8IY80; Q9CZ45; Q9NZJ3	0.862	0.849
Q96JH8	Ras-associating and dilute domain-containing protein OS=Homo sapiens OX=9606 GN=RADIL PE=1 SV=5	3	3	3	3	1075	117.4	RADIL	A4D1Z5; A5YM49; B7ZL20; hsa:55698; Q0VFZ9; Q75LH3; Q96JH8; Q9BSP5; Q9H0M6; Q9NW43; Q9NWC4		1.126
H7C3C4	Anion exchange protein (Fragment) OS=Homo sapiens OX=9606 GN=SLC4A7 PE=1 SV=1	6	5	18	2	801	89.8	SLC4A7	H7C3C4	0.859	1.628
E9PI53	Solute carrier organic anion transporter family member 2B1 (Fragment) OS=Homo sapiens OX=9606 GN=SLCO2B1 PE=1 SV=1	16	2	11	1	150	16.2	SLCO2B1	E9PI53	0.33	0.178
Q9NRY6	Phospholipid scramblase 3 OS=Homo sapiens OX=9606 GN=PLSCR3 PE=1 SV=2	17	4	15	4	295	31.6	PLSCR3	A8K252; hsa:57048; Q567U0; Q8NBW6; Q96F13; Q9NRY6	0.482	0.647
P0C7T5	Ataxin-1-like OS=Homo sapiens OX=9606 GN=ATXN1L PE=1 SV=1	7	4	6	4	689	73.3	ATXN1L	hsa:342371; P0C7T5	1.052	2.382
Q92989	Polyribonucleotide 5'-hydroxyl-kinase Clp1 OS=Homo sapiens OX=9606 GN=CLP1 PE=1 SV=1	9	4	17	4	425	47.6	CLP1	B2R7J6; B4DTI8; hsa:10978; Q92989	1.322	1.155
H9KVB4	Trinucleotide repeat-containing gene 18 protein OS=Homo sapiens OX=9606 GN=TNRC18 PE=1 SV=1	1	3	4	3	2968	314.3	TNRC18	H9KVB4	0.629	0.881
P10696	Alkaline phosphatase, germ cell type OS=Homo sapiens OX=9606 GN=ALPG PE=1 SV=4	8	3	3	3	532	57.3	ALPG	A8KAF2; hsa:251; P10696; Q16727; Q53S81; Q96CM1		1.667
Q86WG3	Caytaxin OS=Homo sapiens OX=9606 GN=ATCAY PE=1 SV=2	10	3	6	3	371	42.1	ATCAY	hsa:85300; Q86WG3; Q8NAQ2; Q8TAQ3; Q96HC6; Q96JF5	1.019	1.242
P78545	ETS-related transcription factor Elf-3 OS=Homo sapiens OX=9606 GN=ELF3 PE=1 SV=1	10	3	7	3	371	41.4	ELF3	B2R5Q6; hsa:1999; P78545; Q6IAP8; Q7RU03; Q7Z3X2; Q8NFG2; Q99718	1.284	1.414
D6RHY7	E3 ubiquitin-protein ligase MARCHF6 OS=Homo sapiens OX=9606 GN=MARCHF6 PE=1 SV=1	57	3	11	1	77	9.2	MARCHF6	D6RHY7		1.042
Q9H0C2	ADP/ATP translocase 4 OS=Homo sapiens OX=9606 GN=SLC25A31 PE=1 SV=1	13	4	18	1	315	35	SLC25A31	hsa:83447; Q9H0C2	0.359
Q16649	Nuclear factor interleukin-3-regulated protein OS=Homo sapiens OX=9606 GN=NFIL3 PE=1 SV=2	9	4	6	4	462	51.4	NFIL3	B2R9Y8; hsa:4783; Q14211; Q16649; Q6FGQ8; Q96HS0	1.034	1.185
A8K2U0	Alpha-2-macroglobulin-like protein 1 OS=Homo sapiens OX=9606 GN=A2ML1 PE=1 SV=3	3	4	7	3	1454	161	A2ML1	A8K2U0; B5MDD1; B7Z7V4; D3DUV3; F5H2Z2; hsa:144568; Q2M224; Q6ZW52; Q6ZW53; Q8N1M4; Q96LQ8	0.839	1.244
O14815	Calpain-9 OS=Homo sapiens OX=9606 GN=CAPN9 PE=1 SV=1	6	3	4	3	690	79	CAPN9	B1APS1; B1AQI0; hsa:10753; O14815; Q9NS74	0.704	0.806
Q07820	Induced myeloid leukemia cell differentiation protein Mcl-1 OS=Homo sapiens OX=9606 GN=MCL1 PE=1 SV=3	9	5	17	3	350	37.3	MCL1	B2R6B2; D3DV03; D3DV04; hsa:4170; Q07820; Q9HD91; Q9NRQ3; Q9NRQ4; Q9UHR7; Q9UHR8; Q9UHR9; Q9UNJ1	1.135	0.787
Q9UK45	U6 snRNA-associated Sm-like protein LSm7 OS=Homo sapiens OX=9606 GN=LSM7 PE=1 SV=1	17	4	11	3	103	11.6	LSM7	hsa:51690; Q9UK45	0.89	1.076
Q8NHG8	E3 ubiquitin-protein ligase ZNRF2 OS=Homo sapiens OX=9606 GN=ZNRF2 PE=1 SV=1	14	3	9	3	242	24.1	ZNRF2	hsa:223082; Q8NHG8	0.66	1.129
Q8WUU5	GATA zinc finger domain-containing protein 1 OS=Homo sapiens OX=9606 GN=GATAD1 PE=1 SV=1	22	4	5	4	269	28.7	GATAD1	B2RE37; D6W5Q5; hsa:57798; Q8N5Y5; Q8WUU5; Q99995; Q9H689	1.197	1.218
E7EVN3	Stathmin-4 OS=Homo sapiens OX=9606 GN=STMN4 PE=1 SV=1	12	3	10	1	258	30.4	STMN4	E7EVN3	0.789
Q8WWZ7	Cholesterol transporter ABCA5 OS=Homo sapiens OX=9606 GN=ABCA5 PE=1 SV=2	3	4	6	4	1642	186.4	ABCA5	hsa:23461; Q8IVJ2; Q8WWZ7; Q96LJ1; Q96MS4; Q96PZ9; Q9NY14	0.978	0.612
O14521	Succinate dehydrogenase [ubiquinone] cytochrome b small subunit, mitochondrial OS=Homo sapiens OX=9606 GN=SDHD PE=1 SV=1	11	3	24	3	159	17	SDHD	A6ND90; B3KQQ8; E9PIC0; E9PIG3; E9PQI9; hsa:6392; O14521; Q53XW5; Q6IRW2	0.859	0.79
Q9P0W2	SWI/SNF-related matrix-associated actin-dependent regulator of chromatin subfamily E member 1-related OS=Homo sapiens OX=9606 GN=HMG20B PE=1 SV=1	16	4	6	4	317	35.8	HMG20B	A6NMS5; D6W616; hsa:10362; Q6IBP8; Q8NBD5; Q9HD21; Q9P0W2; Q9Y491; Q9Y4A2	1.115
Q9NXV2	BTB/POZ domain-containing protein KCTD5 OS=Homo sapiens OX=9606 GN=KCTD5 PE=1 SV=1	16	3	7	3	234	26.1	KCTD5	D3DU96; hsa:54442; Q9NXV2	1.654	1.401
Q9UKQ2	Disintegrin and metalloproteinase domain-containing protein 28 OS=Homo sapiens OX=9606 GN=ADAM28 PE=1 SV=3	6	4	7	4	775	87.1	ADAM28	B2RMV5; hsa:10863; Q9UKQ2; Q9Y339; Q9Y3S0	1.095	0.784
Q9Y5Y0	Feline leukemia virus subgroup C receptor-related protein 1 OS=Homo sapiens OX=9606 GN=FLVCR1 PE=1 SV=1	11	3	7	3	555	59.8	FLVCR1	hsa:28982; Q1HE16; Q86XY9; Q9NVR9; Q9Y5Y0	1.229	1.346
I3L3Y9	G protein pathway suppressor 2 (Fragment) OS=Homo sapiens OX=9606 GN=GPS2 PE=1 SV=1	8	5	8	5	327	36.4	GPS2	I3L3Y9	1.24	1.203
Q8IY26	Polyisoprenoid diphosphate/phosphate phosphohydrolase PLPP6 OS=Homo sapiens OX=9606 GN=PLPP6 PE=1 SV=3	9	3	7	3	295	32.2	PLPP6	B3KY05; hsa:403313; Q5JVJ6; Q8IY26; Q8NCK9	1.294	0.768
Q9NX08	COMM domain-containing protein 8 OS=Homo sapiens OX=9606 GN=COMMD8 PE=1 SV=1	20	4	13	3	183	21.1	COMMD8	hsa:54951; Q8WUR4; Q9HC15; Q9NX08	1.033	1.49
P68543	UBX domain-containing protein 2A OS=Homo sapiens OX=9606 GN=UBXN2A PE=1 SV=1	16	4	9	4	259	29.3	UBXN2A	A8K577; B7ZKP8; hsa:165324; P68543; Q569G8	1.414	0.879
Q66K79	Carboxypeptidase Z OS=Homo sapiens OX=9606 GN=CPZ PE=1 SV=2	6	3	10	3	652	73.6	CPZ	hsa:8532; O00520; Q66K79; Q96MX2	0.757	1.144
Q96GF1	E3 ubiquitin-protein ligase RNF185 OS=Homo sapiens OX=9606 GN=RNF185 PE=1 SV=1	22	5	19	5	192	20.4	RNF185	A8K5C1; A9X3T8; hsa:91445; Q8N900; Q96GF1	1.333	0.797
Q9BRL6	Serine/arginine-rich splicing factor 8 OS=Homo sapiens OX=9606 GN=SRSF8 PE=1 SV=1	7	3	10	1	282	32.3	SRSF8	B2R6B8; hsa:10929; Q6PF01; Q96TA3; Q9BRL6	0.757	0.794
P11474	Steroid hormone receptor ERR1 OS=Homo sapiens OX=9606 GN=ESRRA PE=1 SV=3	10	3	10	3	423	45.5	ESRRA	hsa:2101; P11474; Q14514	0.591	0.54
Q96NL6	Sodium channel and clathrin linker 1 OS=Homo sapiens OX=9606 GN=SCLT1 PE=1 SV=2	7	5	8	3	688	80.9	SCLT1	A4QN04; hsa:132320; Q0VAH2; Q6P2M4; Q96NL6	0.719	2.456
Q9HAU4	E3 ubiquitin-protein ligase SMURF2 OS=Homo sapiens OX=9606 GN=SMURF2 PE=1 SV=1	6	5	8	2	748	86.1	SMURF2	hsa:64750; Q52LL1; Q9H260; Q9HAU4	0.856	1.1
Q86U70	LIM domain-binding protein 1 OS=Homo sapiens OX=9606 GN=LDB1 PE=1 SV=2	9	3	11	2	411	46.5	LDB1	B4DUC4; hsa:8861; O75479; O96010; Q1EQX1; Q86U70; Q9UGM4	1.223	1.443
O95167	NADH dehydrogenase [ubiquinone] 1 alpha subcomplex subunit 3 OS=Homo sapiens OX=9606 GN=NDUFA3 PE=1 SV=1	57	4	12	4	84	9.3	NDUFA3	hsa:4696; O95167	0.872	0.805
Q9Y483	Metal-response element-binding transcription factor 2 OS=Homo sapiens OX=9606 GN=MTF2 PE=1 SV=3	9	4	5	3	593	67	MTF2	A6NGQ9; A8K2Q3; B1AKT5; B1AKT6; hsa:22823; Q96G26; Q9UES9; Q9UP40; Q9Y483	1.459
O75716	Serine/threonine-protein kinase 16 OS=Homo sapiens OX=9606 GN=STK16 PE=1 SV=4	15	4	8	4	305	34.6	STK16	A8K9H9; hsa:8576; O75716; Q5U0F8; Q96KI2; Q9BUH4; Q9UEN3; Q9UP78	1.272	1.07
A0A804HIT0	Ubiquitin carboxyl-terminal hydrolase 38 OS=Homo sapiens OX=9606 GN=USP38 PE=1 SV=1	4	4	7	3	1008	112.6	USP38	A0A804HIT0	0.961	0.761
H7C5U0	Dynamin-1 (Fragment) OS=Homo sapiens OX=9606 GN=DNM1 PE=1 SV=3	18	4	10	1	131	15	DNM1	H7C5U0		2.465
Q8WY54	Protein phosphatase 1E OS=Homo sapiens OX=9606 GN=PPM1E PE=1 SV=3	8	4	7	4	755	83.9	PPM1E	A7E2X1; hsa:22843; Q68DW1; Q7LAF3; Q8WY54; Q9UPT0	1.157	1.063
O94817	Ubiquitin-like protein ATG12 OS=Homo sapiens OX=9606 GN=ATG12 PE=1 SV=1	16	4	16	4	140	15.1	ATG12	hsa:9140; O94817; Q6PJV2	1.067	1.057
Q15303	Receptor tyrosine-protein kinase erbB-4 OS=Homo sapiens OX=9606 GN=ERBB4 PE=1 SV=1	3	4	10	1	1308	146.7	ERBB4	B7ZLD7; B7ZLE2; B7ZLE3; hsa:2066; Q15303; Q2M1W1; Q59EW4		0.926
Q92561	Phytanoyl-CoA hydroxylase-interacting protein OS=Homo sapiens OX=9606 GN=PHYHIP PE=1 SV=1	12	4	6	2	330	37.5	PHYHIP	D3DSR1; hsa:9796; Q8N4I9; Q92561		1.471
C9JYQ9	60S ribosomal protein L22-like 1 OS=Homo sapiens OX=9606 GN=RPL22L1 PE=1 SV=1	26	3	8	3	121	14.5	RPL22L1	C9JYQ9	1.197	1.519
O95429	BAG family molecular chaperone regulator 4 OS=Homo sapiens OX=9606 GN=BAG4 PE=1 SV=1	13	4	13	3	457	49.6	BAG4	B4E217; hsa:9530; O95429; O95818	1.264	0.743
A0A024R161	Guanine nucleotide-binding protein subunit gamma OS=Homo sapiens OX=9606 GN=DNAJC25-GNG10 PE=3 SV=1	24	3	12	1	153	16.5	DNAJC25-GNG10	A0A024R161; hsa:552891	0.922	0.922
P98177	Forkhead box protein O4 OS=Homo sapiens OX=9606 GN=FOXO4 PE=1 SV=5	6	3	10	1	505	53.7	FOXO4	B7WPJ7; hsa:4303; O43821; P98177; Q13720; Q3KPF1; Q8TDK9		1.179
A0A0C4DH34	Immunoglobulin heavy variable 4-28 OS=Homo sapiens OX=9606 GN=IGHV4-28 PE=3 SV=1	13	2	15	1	117	13.1	IGHV4-28	A0A0C4DH34	0.728	1.02
A0A0C4DH33	Immunoglobulin heavy variable 1-24 OS=Homo sapiens OX=9606 GN=IGHV1-24 PE=3 SV=1	40	3	19	2	117	12.8	IGHV1-24	A0A0C4DH33	0.662	0.484
P86397	Hydroxyacyl-thioester dehydratase type 2, mitochondrial OS=Homo sapiens OX=9606 GN=HTD2 PE=1 SV=1	15	4	7	4	168	18.5	HTD2	hsa:109703458; P86397	0.896	0.944
Q8NHG7	Small VCP/p97-interacting protein OS=Homo sapiens OX=9606 GN=SVIP PE=1 SV=1	32	2	6	2	77	8.4	SVIP	hsa:258010; Q8NHG7	1.104	1.194
Q9NPR9	Protein GPR108 OS=Homo sapiens OX=9606 GN=GPR108 PE=1 SV=3	6	3	21	3	543	60.6	GPR108	B9EJD7; hsa:56927; Q9NPR9	1.127	1.221
Q96CX3	Zinc finger protein 501 OS=Homo sapiens OX=9606 GN=ZNF501 PE=2 SV=2	20	4	7	2	271	31.2	ZNF501	B4DLY7; hsa:115560; Q96CX3; Q96NU9		1.305
O14498	Immunoglobulin superfamily containing leucine-rich repeat protein OS=Homo sapiens OX=9606 GN=ISLR PE=2 SV=1	8	3	5	3	428	46	ISLR	hsa:3671; O14498	1.026	0.833
Q9UHG2	ProSAAS OS=Homo sapiens OX=9606 GN=PCSK1N PE=1 SV=1	13	4	6	3	260	27.4	PCSK1N	hsa:27344; Q4VC04; Q9UHG2		1.195
A0A0C4DH35	Probable non-functional immunoglobulin heavy variable 3-35 OS=Homo sapiens OX=9606 GN=IGHV3-35 PE=1 SV=1	16	2	9	2	117	12.8	IGHV3-35	A0A0C4DH35	0.957	1.081
Q8N2K1	Ubiquitin-conjugating enzyme E2 J2 OS=Homo sapiens OX=9606 GN=UBE2J2 PE=1 SV=3	14	3	8	3	259	28.9	UBE2J2	A8MYC7; hsa:118424; Q504T9; Q8N2K1; Q96N26; Q96T84	0.79	0.872
Q6UWH4	Golgi-associated kinase 1B OS=Homo sapiens OX=9606 GN=GASK1B PE=2 SV=1	8	4	8	4	519	57.5	GASK1B	hsa:51313; Q498Z3; Q6IAF9; Q6UWH4; Q6ZMF2; Q86XL0	0.857	0.808
Q96EP1	E3 ubiquitin-protein ligase CHFR OS=Homo sapiens OX=9606 GN=CHFR PE=1 SV=2	6	4	7	4	664	73.3	CHFR	A6NEN5; B4DZ77; B4E2L6; hsa:55743; Q96EP1; Q96SL3; Q9NRT4; Q9NT32; Q9NVD5	0.873	0.971
Q8NEL9	Phospholipase DDHD1 OS=Homo sapiens OX=9606 GN=DDHD1 PE=1 SV=2	5	3	3	3	900	100.4	DDHD1	G5E9D1; hsa:80821; Q8NEL9; Q8WVH3; Q96LL2; Q9C0F8	1.151	1.252
O75157	TSC22 domain family protein 2 OS=Homo sapiens OX=9606 GN=TSC22D2 PE=1 SV=3	4	3	9	3	780	79.2	TSC22D2	D3DNI5; hsa:9819; O75157; Q6PI50; Q9H2Z6; Q9H2Z7; Q9H2Z8	0.758	1.3
Q9NPJ6	Mediator of RNA polymerase II transcription subunit 4 OS=Homo sapiens OX=9606 GN=MED4 PE=1 SV=1	11	3	6	3	270	29.7	MED4	B4DX67; hsa:29079; Q53GB4; Q53H68; Q5T912; Q6FHC4; Q6IA79; Q9BS95; Q9NPJ6; Q9NYR5	1.235	0.929
B4DHA8	CUGBP Elav-like family member 4 OS=Homo sapiens OX=9606 GN=CELF4 PE=1 SV=1	10	4	4	1	454	48.3	CELF4	B4DHA8		0.832
P15954	Cytochrome c oxidase subunit 7C, mitochondrial OS=Homo sapiens OX=9606 GN=COX7C PE=1 SV=1	48	4	22	3	63	7.2	COX7C	hsa:1350; P15954; Q6NR81	0.918	0.757
P00995	Serine protease inhibitor Kazal-type 1 OS=Homo sapiens OX=9606 GN=SPINK1 PE=1 SV=2	41	2	7	2	79	8.5	SPINK1	hsa:6690; P00995	1.986	0.919
P41180	Extracellular calcium-sensing receptor OS=Homo sapiens OX=9606 GN=CASR PE=1 SV=3	3	3	5	3	1078	120.6	CASR	hsa:846; P41180; Q13912; Q16108; Q16109; Q16110; Q16379; Q2M1T0; Q4PJ19	1.647
Q9UPY6	Actin-binding protein WASF3 OS=Homo sapiens OX=9606 GN=WASF3 PE=1 SV=2	8	3	10	2	502	55.3	WASF3	hsa:10810; O94974; Q86VQ2; Q9UPY6	0.782	0.523
O94772	Lymphocyte antigen 6H OS=Homo sapiens OX=9606 GN=LY6H PE=1 SV=1	28	4	7	4	140	14.7	LY6H	B2RAD2; hsa:4062; J3KQI0; O94772; Q6IAX0		2.191
Q5XUX1	F-box/WD repeat-containing protein 9 OS=Homo sapiens OX=9606 GN=FBXW9 PE=1 SV=3	13	4	6	4	458	50.7	FBXW9	B3KVP7; hsa:84261; Q5XUX1; Q9BT89	1.089	0.954
Q96QT6	PHD finger protein 12 OS=Homo sapiens OX=9606 GN=PHF12 PE=1 SV=2	4	3	5	3	1004	109.6	PHF12	hsa:57649; Q0VAI5; Q2TAK2; Q6ZML2; Q96QT6; Q9BV34; Q9H7U9; Q9P205	1.01	1.36
Q8IUK5	Plexin domain-containing protein 1 OS=Homo sapiens OX=9606 GN=PLXDC1 PE=1 SV=2	11	4	7	4	500	55.7	PLXDC1	B2R7I8; hsa:57125; Q5QCZ7; Q5QCZ8; Q5QCZ9; Q8IUK5; Q9HCT9	0.896	2.184
Q9NS84	Carbohydrate sulfotransferase 7 OS=Homo sapiens OX=9606 GN=CHST7 PE=1 SV=2	8	4	6	4	486	54.2	CHST7	hsa:56548; O75667; Q9NS84	0.959	0.607
Q8N0T1	Ribosomal biogenesis factor OS=Homo sapiens OX=9606 GN=RBIS PE=1 SV=4	29	4	8	4	100	11.4	RBIS	B2RXE7; E5RFW5; hsa:401466; Q8N0T1	1.43	1.183
P41222	Prostaglandin-H2 D-isomerase OS=Homo sapiens OX=9606 GN=PTGDS PE=1 SV=1	13	2	6	2	190	21	PTGDS	B2R727; hsa:5730; P41222; Q5SQ10; Q7M4P3; Q9UC22; Q9UCC9; Q9UCD9	0.8	0.767
Q53HC5	Kelch-like protein 26 OS=Homo sapiens OX=9606 GN=KLHL26 PE=1 SV=2	5	3	8	3	615	68.1	KLHL26	hsa:55295; Q53HC5; Q8TAP0; Q9NUX3	1.124	1.217
D6REP5	GRAM domain-containing protein 2B (Fragment) OS=Homo sapiens OX=9606 GN=GRAMD2B PE=1 SV=1	16	3	5	3	288	31.8	GRAMD2B	D6REP5	0.786	1.058
C9J9E2	CaM kinase-like vesicle-associated protein OS=Homo sapiens OX=9606 GN=CAMKV PE=1 SV=1	9	3	4	3	434	49.6	CAMKV	C9J9E2	1.226	0.651
Q9BQI3	Eukaryotic translation initiation factor 2-alpha kinase 1 OS=Homo sapiens OX=9606 GN=EIF2AK1 PE=1 SV=2	7	4	8	3	630	71.1	EIF2AK1	A8K2R2; hsa:27102; Q549K6; Q8NBW3; Q9BQI3; Q9HC02; Q9NYE0; Q9P0V6; Q9P1J5; Q9P2H8; Q9UHG4	1.258	1.303
A0A5F9ZHQ7	HAUS augmin-like complex subunit 3 OS=Homo sapiens OX=9606 GN=HAUS3 PE=1 SV=1	4	3	9	3	935	105.8			0.945	1.193
A0A8C8PVM5	Major histocompatibility complex class I-related gene protein OS=Homo sapiens OX=9606 GN=MR1 PE=1 SV=1	12	3	5	3	312	36.1	MR1	A0A8C8PVM5	1.397	0.861
P61927	60S ribosomal protein L37 OS=Homo sapiens OX=9606 GN=RPL37 PE=1 SV=2	33	5	12	5	97	11.1	RPL37	B2R4H2; hsa:6167; P02403; P61927; Q6IBB4; Q99883	1.219	0.715
Q9C0H2	Protein tweety homolog 3 OS=Homo sapiens OX=9606 GN=TTYH3 PE=1 SV=3	6	3	11	3	523	57.5	TTYH3	A4D201; B7WP98; hsa:80727; Q6L749; Q6ZVG3; Q8TEG6; Q9C0H2	1.187	1.549
M0R0S1	SH3KBP1-binding protein 1 (Fragment) OS=Homo sapiens OX=9606 GN=SHKBP1 PE=1 SV=1	6	3	7	2	610	66	SHKBP1	M0R0S1	1.134
Q9NXG0	Centlein OS=Homo sapiens OX=9606 GN=CNTLN PE=1 SV=6	3	4	5	3	1405	161.5	CNTLN	A5Z2X6; hsa:54875; Q5VYJ0; Q8N1G9; Q9HAJ5; Q9NXG0	0.853	1.113
O95568	Histidine protein methyltransferase 1 homolog OS=Homo sapiens OX=9606 GN=METTL18 PE=1 SV=1	10	4	15	3	372	42.1	METTL18	B2R9T5; hsa:92342; O95568	1.166	1.644
Q9BQI7	PH and SEC7 domain-containing protein 2 OS=Homo sapiens OX=9606 GN=PSD2 PE=2 SV=3	4	3	3	3	771	84.6	PSD2	D3DQD3; hsa:84249; Q8N3J8; Q9BQI7		1.105
Q9Y6I8	Peroxisomal membrane protein 4 OS=Homo sapiens OX=9606 GN=PXMP4 PE=1 SV=3	15	4	8	4	212	24.2	PXMP4	A2A2I7; hsa:11264; Q9H0T4; Q9Y6I8	1.251	0.7
P06858	Lipoprotein lipase OS=Homo sapiens OX=9606 GN=LPL PE=1 SV=1	9	3	6	3	475	53.1	LPL	B2R5T9; hsa:4023; P06858; Q16282; Q16283; Q96FC4	0.69	1.363
A0A804HJV0	Bardet-Biedl syndrome 2 protein homolog OS=Homo sapiens OX=9606 GN=BBS2 PE=1 SV=1	6	4	7	4	736	81.5	BBS2	A0A804HJV0	0.886	1.201
Q86UP3	Zinc finger homeobox protein 4 OS=Homo sapiens OX=9606 GN=ZFHX4 PE=1 SV=1	1	4	7	2	3567	393.5	ZFHX4	G3V138; hsa:79776; Q18PS0; Q6ZN20; Q86UP3	1.134
A0A0D9SFA9	Amyloid-beta A4 precursor protein-binding family A member 1 (Fragment) OS=Homo sapiens OX=9606 GN=APBA1 PE=1 SV=1	41	3	8	1	122	13.7	APBA1	A0A0D9SFA9	1.264	1.115
Q8IX07	Zinc finger protein ZFPM1 OS=Homo sapiens OX=9606 GN=ZFPM1 PE=1 SV=2	5	3	7	3	1006	104.8	ZFPM1	hsa:161882; Q8IX07	0.893	1.01
Q8IY57	YY1-associated factor 2 OS=Homo sapiens OX=9606 GN=YAF2 PE=1 SV=3	30	3	7	2	180	19.9	YAF2	A8K5P0; B4DFU3; G3V465; hsa:10138; Q8IY57; Q99710	1.381	0.909
A0A0G2JQ24	Leukocyte immunoglobulin-like receptor subfamily A member 6 OS=Homo sapiens OX=9606 GN=LILRA6 PE=1 SV=1	10	5	7	1	512	55.5	LILRA6	A0A0G2JQ24		0.718
A0A0U1RQD2	Coiled-coil domain-containing protein 149 OS=Homo sapiens OX=9606 GN=CCDC149 PE=1 SV=2	9	4	5	3	535	59.8	CCDC149	A0A0U1RQD2	1.154	1.164
P57087	Junctional adhesion molecule B OS=Homo sapiens OX=9606 GN=JAM2 PE=1 SV=1	10	3	6	3	298	33.2	JAM2	B2R6T9; B4DGT9; hsa:58494; P57087; Q6UXG6; Q6YNC1	0.929	0.761
Q5SGD2	Protein phosphatase 1L OS=Homo sapiens OX=9606 GN=PPM1L PE=1 SV=1	11	4	10	4	360	41	PPM1L	hsa:151742; Q2M3J2; Q5SGD2; Q96NM7	1.331	0.947
Q6IQ26	DENN domain-containing protein 5A OS=Homo sapiens OX=9606 GN=DENND5A PE=1 SV=2	3	4	8	2	1287	147	DENND5A	B4DJ15; E9PS91; hsa:23258; Q6IQ26; Q96GN3; Q9H6U7; Q9UFV0; Q9UPR1	1.158	1.274
Q14515	SPARC-like protein 1 OS=Homo sapiens OX=9606 GN=SPARCL1 PE=1 SV=2	6	3	8	3	664	75.2	SPARCL1	B4E2Z0; E7ESU2; hsa:8404; Q14515; Q14800	1.14	1.155
P01040	Cystatin-A OS=Homo sapiens OX=9606 GN=CSTA PE=1 SV=1	37	4	13	4	98	11	CSTA	hsa:1475; P01040; Q6IB90	0.813	1.085
A8K855	EF-hand calcium-binding domain-containing protein 7 OS=Homo sapiens OX=9606 GN=EFCAB7 PE=1 SV=1	8	4	4	4	629	71.9	EFCAB7	A8K855; hsa:84455; Q658P0; Q96B95; Q96JM6		1.083
Q8TF61	F-box only protein 41 OS=Homo sapiens OX=9606 GN=FBXO41 PE=2 SV=5	4	3	4	3	875	94.4	FBXO41	G3V0Z7; hsa:150726; Q2M1V8; Q8TF61		1.404
Q96ES7	SAGA-associated factor 29 OS=Homo sapiens OX=9606 GN=SGF29 PE=1 SV=1	12	4	13	4	293	33.2	SGF29	hsa:112869; Q96ES7; Q96MF5	1.105	1.002
C9J0W7	Adiponectin receptor protein 1 (Fragment) OS=Homo sapiens OX=9606 GN=ADIPOR1 PE=1 SV=1	19	2	3	2	205	23.6	ADIPOR1	C9J0W7	1.304
F8VSI7	Bax inhibitor 1 (Fragment) OS=Homo sapiens OX=9606 GN=TMBIM6 PE=1 SV=1	7	2	11	2	138	15.1	TMBIM6	F8VSI7	0.839	0.547
Q16842	CMP-N-acetylneuraminate-beta-galactosamide-alpha-2,3-sialyltransferase 2 OS=Homo sapiens OX=9606 GN=ST3GAL2 PE=1 SV=1	13	3	5	2	350	40.1	ST3GAL2	hsa:6483; O00654; Q16842	1.191	0.691
Q6UWU2	Beta-galactosidase-1-like protein OS=Homo sapiens OX=9606 GN=GLB1L PE=2 SV=1	7	3	10	3	654	74.1	GLB1L	hsa:79411; Q6UWU2; Q96DR0	0.864	1.312
P36639	Oxidized purine nucleoside triphosphate hydrolase OS=Homo sapiens OX=9606 GN=NUDT1 PE=1 SV=4	18	2	7	2	156	17.9	NUDT1	A4D205; hsa:4521; P36639; Q6LES7; Q6P0Y6; Q7Z7N6; Q8IV95; Q9UBM0; Q9UBM9	1.611	1.306
Q9H1A3	Protein-L-histidine N-pros-methyltransferase OS=Homo sapiens OX=9606 GN=METTL9 PE=1 SV=1	11	3	10	3	318	36.5	METTL9	hsa:51108; Q8NBT8; Q9BWJ7; Q9H1A2; Q9H1A3; Q9Y390	1.103	1.193
Q8WY91	Peroxynitrite isomerase THAP4 OS=Homo sapiens OX=9606 GN=THAP4 PE=1 SV=2	8	3	7	3	577	62.9	THAP4	hsa:51078; Q53NU7; Q6GRN0; Q6IPJ3; Q8WY91; Q9NW26; Q9Y325	0.762	0.677
P62699	Protein yippee-like 5 OS=Homo sapiens OX=9606 GN=YPEL5 PE=1 SV=1	29	4	11	4	121	13.8	YPEL5	D6W568; hsa:51646; P62699; Q65Z97; Q8R174; Q9D6M1; Q9UMX7; Q9Y3C9	1.22	1.025
A0A804HIF1	Fibroblast growth factor receptor OS=Homo sapiens OX=9606 GN=FGFR1 PE=1 SV=1	5	4	8	2	892	99.4	FGFR1	A0A804HIF1	0.862
P48230	Transmembrane 4 L6 family member 4 OS=Homo sapiens OX=9606 GN=TM4SF4 PE=1 SV=1	17	2	7	2	202	21.4	TM4SF4	B2RDA4; hsa:7104; P48230	1.216	0.688
Q0VG06	Fanconi anemia core complex-associated protein 100 OS=Homo sapiens OX=9606 GN=FAAP100 PE=1 SV=3	5	4	7	4	881	93.4	FAAP100	A6NNM1; hsa:80233; Q0VG06; Q8N3F7; Q9BV13; Q9H6K7; Q9H7E8	1.028	0.939
Q5T848	Probable G-protein coupled receptor 158 OS=Homo sapiens OX=9606 GN=GPR158 PE=1 SV=1	3	3	3	3	1215	135.4	GPR158	hsa:57512; Q5T848; Q6QR81; Q9ULT3		1.124
A0A087X243	Glutathione S-transferase P (Fragment) OS=Homo sapiens OX=9606 GN=GSTP1 PE=1 SV=1	42	2	12	1	69	7.4	GSTP1	A0A087X243		0.432
Q9BU68	Proline-rich protein 15-like protein OS=Homo sapiens OX=9606 GN=PRR15L PE=3 SV=1	55	3	8	3	103	11.7	PRR15L	D3DTU0; hsa:79170; Q9BU68	0.98	1.027
A0A2U3U043	BTB/POZ domain-containing protein KCTD1 OS=Homo sapiens OX=9606 GN=KCTD1 PE=1 SV=1	4	3	5	3	865	96.4	KCTD1	A0A2U3U043		1.018
Q9BYV6	Tripartite motif-containing protein 55 OS=Homo sapiens OX=9606 GN=TRIM55 PE=1 SV=2	8	3	6	3	548	60.4	TRIM55	B3KRC0; B3KRJ3; hsa:84675; Q53XX3; Q8IUD9; Q8IUE4; Q96DV2; Q96DV3; Q9BYV5; Q9BYV6	1.097	0.718
A0A8I5KVM3	Transcription initiation factor TFIID subunit 8 OS=Homo sapiens OX=9606 GN=TAF8 PE=1 SV=1	14	3	9	3	318	35.1	TAF8	A0A8I5KVM3	0.957	1.053
V9GYY5	Nucleolar protein 12 (Fragment) OS=Homo sapiens OX=9606 PE=3 SV=1	18	3	13	2	206	23.8			2.291	1.312
Q8N8R5	Mitochondrial protein C2orf69 OS=Homo sapiens OX=9606 GN=C2orf69 PE=1 SV=1	17	4	6	4	385	43.4	C2orf69	hsa:205327; Q8N8R5; Q8NE30	1.22	1.23
Q9P0N9	TBC1 domain family member 7 OS=Homo sapiens OX=9606 GN=TBC1D7 PE=1 SV=1	13	4	11	4	293	34	TBC1D7	E7EV96; hsa:107080638; hsa:51256; Q2TU37; Q53F44; Q5SZL7; Q86VM8; Q96MB8; Q9P0N9	1.764	1.438
O60512	Beta-1,4-galactosyltransferase 3 OS=Homo sapiens OX=9606 GN=B4GALT3 PE=1 SV=2	10	4	6	4	393	43.9	B4GALT3	D3DVG3; hsa:8703; O60512; O60910; Q9BPZ4; Q9H8T2	3.335	0.94
Q8N1K5	Protein THEMIS OS=Homo sapiens OX=9606 GN=THEMIS PE=1 SV=3	7	3	8	3	641	73.4	THEMIS	A1L4F0; A8K7N1; B3KT31; B3KW32; B3KY07; F5H1J9; hsa:387357; Q5T3C4; Q5T3C5; Q6MZT7; Q8N1K5	1.214	0.751
O60299	Leucine zipper putative tumor suppressor 3 OS=Homo sapiens OX=9606 GN=LZTS3 PE=2 SV=1	6	4	6	3	673	71.7	LZTS3	A2A2Q7; D3DVX6; hsa:9762; O60299; Q8IXX8	1.178	1.522
Q14865	AT-rich interactive domain-containing protein 5B OS=Homo sapiens OX=9606 GN=ARID5B PE=1 SV=3	4	4	5	4	1188	132.3	ARID5B	B4DLB3; hsa:84159; Q05DG6; Q14865; Q32Q59; Q5VST4; Q6NZ42; Q7Z3M4; Q8N421; Q9H786	1.513	1.642
P49454	Centromere protein F OS=Homo sapiens OX=9606 GN=CENPF PE=1 SV=3	2	5	13	3	3114	357.3	CENPF	hsa:1063; P49454; Q13171; Q13246; Q5VVM7	1.076	0.624
Q9BQT9	Calsyntenin-3 OS=Homo sapiens OX=9606 GN=CLSTN3 PE=1 SV=1	5	3	7	3	956	106	CLSTN3	D3DUT6; hsa:9746; O94831; Q2T9J5; Q5UE57; Q9BQT9	1.117	1.32
Q7L2R6	Zinc finger protein 765 OS=Homo sapiens OX=9606 GN=ZNF765 PE=1 SV=2	10	4	7	1	523	61.6	ZNF765	A8MYG0; B4DF18; B7ZAI5; B9EIL1; hsa:91661; Q7L2R6; Q9BV49		1.091
Q12923	Tyrosine-protein phosphatase non-receptor type 13 OS=Homo sapiens OX=9606 GN=PTPN13 PE=1 SV=2	3	5	8	5	2485	276.7	PTPN13	B2RTR0; hsa:5783; Q12923; Q15159; Q15263; Q15264; Q15265; Q15674; Q16826; Q8IWH7; Q9NYN9; Q9UDA8	1.154	0.97
Q14765	Signal transducer and activator of transcription 4 OS=Homo sapiens OX=9606 GN=STAT4 PE=1 SV=1	5	3	12	2	748	85.9	STAT4	hsa:6775; Q14765; Q96NZ6	1.525	0.787
O15079	Syntaphilin OS=Homo sapiens OX=9606 GN=SNPH PE=1 SV=2	6	3	8	1	494	53.5	SNPH	hsa:9751; O15079; Q8IYI3		2.14
P27449	V-type proton ATPase 16 kDa proteolipid subunit c OS=Homo sapiens OX=9606 GN=ATP6V0C PE=1 SV=1	16	2	7	2	155	15.7	ATP6V0C	hsa:527; P27449; Q6FH26	1.226	0.994
Q9NRM6	Interleukin-17 receptor B OS=Homo sapiens OX=9606 GN=IL17RB PE=1 SV=2	9	3	5	3	502	55.8	IL17RB	hsa:55540; Q9BPZ0; Q9NRL4; Q9NRM5; Q9NRM6	0.943	1.539
Q86UW1	Organic solute transporter subunit alpha OS=Homo sapiens OX=9606 GN=SLC51A PE=1 SV=1	8	2	6	2	340	37.7	SLC51A	hsa:200931; Q6ZMC7; Q86UW1	1.603	0.89
P57723	Poly(rC)-binding protein 4 OS=Homo sapiens OX=9606 GN=PCBP4 PE=2 SV=1	7	4	11	2	403	41.5	PCBP4	hsa:57060; P57723; Q96AH7		1.644
Q9UBP9	PTB domain-containing engulfment adapter protein 1 OS=Homo sapiens OX=9606 GN=GULP1 PE=1 SV=1	14	4	6	4	304	34.5	GULP1	B2RB51; B4DQ40; B8ZZ72; D3DPH1; E9PB86; hsa:51454; Q53PC1; Q53RF3; Q9BVL3; Q9UBP9	0.928	0.877
Q9Y240	C-type lectin domain family 11 member A OS=Homo sapiens OX=9606 GN=CLEC11A PE=1 SV=1	11	3	7	3	323	35.7	CLEC11A	B2RAD4; hsa:6320; Q9Y240	0.762	1.095
Q8NDZ2	SUMO-interacting motif-containing protein 1 OS=Homo sapiens OX=9606 GN=SIMC1 PE=1 SV=3	6	3	6	3	872	96.8	SIMC1	F6R0L0; hsa:375484; J3KQQ8; Q6NXN8; Q6ZTU4; Q8IZ15; Q8NDZ2; R9TJD7	1.327	1.163
Q92968	Peroxisomal membrane protein PEX13 OS=Homo sapiens OX=9606 GN=PEX13 PE=1 SV=2	6	3	10	3	403	44.1	PEX13	B2RCS1; hsa:5194; Q92968	1.089	0.886
Q86TS9	39S ribosomal protein L52, mitochondrial OS=Homo sapiens OX=9606 GN=MRPL52 PE=1 SV=2	27	1	4	1	123	13.7	MRPL52	A6NMQ8; A8MXK5; A8MYI6; G3XCN9; hsa:122704; Q6NVH8; Q86TS9	1.108	1.131
Q6P2H3	Centrosomal protein of 85 kDa OS=Homo sapiens OX=9606 GN=CEP85 PE=1 SV=1	4	4	10	3	762	85.6	CEP85	B4DRL1; D3DPK4; F8W7K4; hsa:64793; Q5VY68; Q5VY70; Q6P2H3; Q9H6Q1; Q9H828; Q9UF52	0.782	0.87
Q9Y3B6	ER membrane protein complex subunit 9 OS=Homo sapiens OX=9606 GN=EMC9 PE=1 SV=3	14	2	6	2	208	23	EMC9	D3DS60; hsa:51016; Q9BUM3; Q9Y3B6	0.825	1.036
Q6AI39	BRD4-interacting chromatin-remodeling complex-associated protein-like OS=Homo sapiens OX=9606 GN=BICRAL PE=1 SV=2	6	4	9	4	1079	115	BICRAL	A1L3W2; hsa:23506; Q5TFZ3; Q6AI39; Q92514	0.855	1.293
P07333	Macrophage colony-stimulating factor 1 receptor OS=Homo sapiens OX=9606 GN=CSF1R PE=1 SV=2	3	3	8	3	972	107.9	CSF1R	B5A955; D3DQG2; hsa:1436; P07333; Q6LDW5; Q6LDY4; Q86VW7	0.875	1.001
B4DUA7	Mediator of RNA polymerase II transcription subunit 29 OS=Homo sapiens OX=9606 GN=MED29 PE=1 SV=1	15	3	7	3	221	23.5	MED29	B4DUA7; hsa:55588	0.7	0.964
P52198	Rho-related GTP-binding protein RhoN OS=Homo sapiens OX=9606 GN=RND2 PE=1 SV=2	18	3	5	3	227	25.4	RND2	A8K2D4; hsa:8153; O00690; O00734; P52198; Q5U0P6; Q99535	0.719	0.916
P01700	Immunoglobulin lambda variable 1-47 OS=Homo sapiens OX=9606 GN=IGLV1-47 PE=1 SV=2	25	2	8	2	117	12.3	IGLV1-47	A0A075B6I8; P01700; P04208	0.704	0.793
Q9H159	Cadherin-19 OS=Homo sapiens OX=9606 GN=CDH19 PE=2 SV=1	6	4	6	4	772	86.9	CDH19	B4E1V5; F5H1K0; hsa:28513; Q9H159	0.467	1.094
Q06141	Regenerating islet-derived protein 3-alpha OS=Homo sapiens OX=9606 GN=REG3A PE=1 SV=1	21	3	12	3	175	19.4	REG3A	hsa:5068; Q06141	1.03	0.816
Q92613	Protein Jade-3 OS=Homo sapiens OX=9606 GN=JADE3 PE=1 SV=1	5	5	6	5	823	93.7	JADE3	hsa:9767; Q6IE79; Q92613	1.385	0.986
Q8N6C5	Immunoglobulin superfamily member 1 OS=Homo sapiens OX=9606 GN=IGSF1 PE=1 SV=3	3	5	6	5	1336	148.8	IGSF1	B5MEG2; H9KV64; hsa:3547; O15070; Q8N6C5; Q9NTC8	1.27	0.706
Q2KHR3	Glutamine and serine-rich protein 1 OS=Homo sapiens OX=9606 GN=QSER1 PE=1 SV=3	2	4	8	3	1735	189.9	QSER1	hsa:79832; Q2KHR3; Q6ZU30; Q6ZUR5	1.207	1.237
Q9H081	Protein MIS12 homolog OS=Homo sapiens OX=9606 GN=MIS12 PE=1 SV=1	19	3	13	3	205	24.1	MIS12	hsa:79003; Q96N24; Q9H081	1.177	0.984
P21246	Pleiotrophin OS=Homo sapiens OX=9606 GN=PTN PE=1 SV=1	28	4	9	4	168	18.9	PTN	hsa:5764; P21246; Q5U0B0; Q6ICQ5; Q9UCC6	0.579	0.95
Q9NQR7	Coiled-coil domain-containing protein 177 OS=Homo sapiens OX=9606 GN=CCDC177 PE=2 SV=3	4	3	4	3	707	79.7	CCDC177	B2R5G1; hsa:56936; Q2M359; Q9NQR7		1.129
Q9UPQ7	E3 ubiquitin-protein ligase PDZRN3 OS=Homo sapiens OX=9606 GN=PDZRN3 PE=1 SV=2	4	3	8	3	1066	119.5	PDZRN3	A7MCZ6; hsa:23024; Q8N2N7; Q96CC2; Q9NSQ2; Q9UPQ7	0.932	1.841
A2NJV5	Immunoglobulin kappa variable 2-29 OS=Homo sapiens OX=9606 GN=IGKV2-29 PE=3 SV=2	26	3	14	2	120	13.1	IGKV2-29	A2NJV5	0.965
P43360	Melanoma-associated antigen 6 OS=Homo sapiens OX=9606 GN=MAGEA6 PE=1 SV=1	11	3	11	2	314	34.9	MAGEA6	A8IF93; hsa:4105; P43360; Q6NW44		1.509
D6RFL2	LYR motif-containing protein 9 OS=Homo sapiens OX=9606 GN=LYRM9 PE=3 SV=1	28	3	15	3	92	10.8	LYRM9	D6RFL2	1.012	0.657
Q9UHW5	GPN-loop GTPase 3 OS=Homo sapiens OX=9606 GN=GPN3 PE=1 SV=2	23	4	5	4	284	32.7	GPN3	B2RC54; D4YWV1; F5H759; hsa:51184; Q53FS3; Q6UVZ6; Q7Z3D3; Q8NEI2; Q96HK9; Q9UHW5	0.948
Q93091	Ribonuclease K6 OS=Homo sapiens OX=9606 GN=RNASE6 PE=1 SV=2	17	3	6	3	150	17.2	RNASE6	hsa:6039; Q93091	0.711	0.642
Q9NT22	EMILIN-3 OS=Homo sapiens OX=9606 GN=EMILIN3 PE=1 SV=2	6	3	7	3	766	82.6	EMILIN3	hsa:90187; Q495S5; Q495S6; Q495S7; Q76KT4; Q9NT22	0.615	0.821
O60733	85/88 kDa calcium-independent phospholipase A2 OS=Homo sapiens OX=9606 GN=PLA2G6 PE=1 SV=2	7	4	5	4	806	89.8	PLA2G6	A8K597; B0QYE8; hsa:8398; O60733; O75645; Q8N452; Q9UG29; Q9UIT0; Q9Y671	0.874	1.041
P56705	Protein Wnt-4 OS=Homo sapiens OX=9606 GN=WNT4 PE=1 SV=4	13	5	8	5	351	39	WNT4	B4DJF9; hsa:54361; P56705; Q5TZQ0; Q96T81; Q9BXF5; Q9H1J8; Q9UJM2	0.737	0.964
P27037	Activin receptor type-2A OS=Homo sapiens OX=9606 GN=ACVR2A PE=1 SV=1	7	3	5	3	513	57.8	ACVR2A	B2RAB8; B4DWQ2; D3DP85; hsa:92; P27037; Q53TH4; Q6NWV2; Q92474	1.042	0.933
Q2NKJ3	CST complex subunit CTC1 OS=Homo sapiens OX=9606 GN=CTC1 PE=1 SV=2	3	3	5	3	1217	134.5	CTC1	B3KR66; C9JEX5; hsa:80169; Q1PCD1; Q2NKJ3; Q2TBE3; Q8N3S6; Q9H6L0	1.231	0.955
A0A0A0MRZ1	Putative E3 ubiquitin-protein ligase UNKL OS=Homo sapiens OX=9606 GN=UNKL PE=1 SV=2	7	4	7	4	733	79.4	UNKL	A0A0A0MRZ1	1.056	1.212
A0A087WZP9	Lck-interacting transmembrane adapter 1 OS=Homo sapiens OX=9606 GN=LIME1 PE=1 SV=1	27	3	6	1	211	21.7	LIME1	A0A087WZP9		0.559
E7EQ64	Serine protease 1 OS=Homo sapiens OX=9606 GN=PRSS1 PE=1 SV=1	11	2	15	2	261	28.1	PRSS1	E7EQ64	0.874	0.91
Q9BSK2	Solute carrier family 25 member 33 OS=Homo sapiens OX=9606 GN=SLC25A33 PE=1 SV=1	11	3	7	2	321	35.4	SLC25A33	hsa:84275; Q9BSK2	1.05	1.288
Q9UBT6	DNA polymerase kappa OS=Homo sapiens OX=9606 GN=POLK PE=1 SV=1	6	4	6	4	870	98.7	POLK	B2RBD2; hsa:51426; Q5Q9G5; Q5Q9G6; Q5Q9G7; Q5Q9G8; Q86VJ8; Q8IZY0; Q8IZY1; Q8NB30; Q96L01; Q96Q86; Q96Q87; Q9UBT6; Q9UHC5	0.79	0.964
P28906	Hematopoietic progenitor cell antigen CD34 OS=Homo sapiens OX=9606 GN=CD34 PE=1 SV=2	7	4	8	4	385	40.7	CD34	A8K664; hsa:947; P28906; Q15970; Q15971; Q5JTA3; Q5JTA4; Q9UJB1	1.319	0.965
Q9Y4G2	Pleckstrin homology domain-containing family M member 1 OS=Homo sapiens OX=9606 GN=PLEKHM1 PE=1 SV=3	4	3	7	3	1056	117.4	PLEKHM1	hsa:9842; Q6P2R5; Q8TEL9; Q9NPP5; Q9NYA0; Q9Y4G2	0.874	1.003
O95633	Follistatin-related protein 3 OS=Homo sapiens OX=9606 GN=FSTL3 PE=1 SV=1	16	3	4	3	263	27.6	FSTL3	A8K7E3; hsa:10272; O95633	0.436	1.317
H0YAN8	Rho guanine nucleotide exchange factor 10 (Fragment) OS=Homo sapiens OX=9606 GN=ARHGEF10 PE=1 SV=1	4	4	10	4	988	109.6	ARHGEF10	H0YAN8	0.894	0.98
Q96JM2	Zinc finger protein 462 OS=Homo sapiens OX=9606 GN=ZNF462 PE=1 SV=3	2	5	5	5	2506	284.5	ZNF462	hsa:58499; Q5T0T4; Q8N408; Q96JM2		1.352
B1AKI6	Muscleblind-like protein 3 OS=Homo sapiens OX=9606 GN=MBNL3 PE=1 SV=1	8	3	12	1	342	37.3	MBNL3	B1AKI6	1.09	0.949
Q86YM7	Homer protein homolog 1 OS=Homo sapiens OX=9606 GN=HOMER1 PE=1 SV=2	11	4	8	3	354	40.3	HOMER1	B2R688; hsa:9456; O96003; Q86YM5; Q86YM7	1.596
Q08AS3	HLA class II histocompatibility antigen DQ alpha chain OS=Homo sapiens OX=9606 GN=HLA-DQA1 PE=1 SV=1	11	3	20	1	254	27.9	HLA-DQA1	Q08AS3	0.521	0.656
Q9UJD0	Regulating synaptic membrane exocytosis protein 3 OS=Homo sapiens OX=9606 GN=RIMS3 PE=1 SV=1	12	3	4	2	308	32.8	RIMS3	D3DPV8; hsa:9783; Q92511; Q9UJD0; X5D7U7		0.55
Q15695	Putative U2 small nuclear ribonucleoprotein auxiliary factor 35 kDa subunit-related protein 1 OS=Homo sapiens OX=9606 GN=ZRSR2P1 PE=5 SV=2	7	4	14	1	479	57.6	ZRSR2P1	B2R901; Q13570; Q15695; Q2M3R8	0.61	0.768
Q9NWD8	Transmembrane protein 248 OS=Homo sapiens OX=9606 GN=TMEM248 PE=1 SV=1	11	3	10	3	314	35	TMEM248	hsa:55069; Q53H07; Q96FR2; Q9NWD8	1.019	1.209
Q7Z4R8	UPF0669 protein C6orf120 OS=Homo sapiens OX=9606 GN=C6orf120 PE=1 SV=1	14	1	7	1	191	20.8	C6orf120	B4DHE9; E1P5C9; hsa:387263; Q7Z4R8	0.881	0.655
J3QLK6	Archaemetzincin-2 (Fragment) OS=Homo sapiens OX=9606 GN=AMZ2 PE=1 SV=1	12	3	8	3	206	23.5	AMZ2	J3QLK6	1.079	1.175
Q9NVC3	Putative sodium-coupled neutral amino acid transporter 7 OS=Homo sapiens OX=9606 GN=SLC38A7 PE=1 SV=1	7	3	11	3	462	49.9	SLC38A7	hsa:55238; Q53GJ9; Q9H9I5; Q9NVC3	1.006	0.978
Q8IZM8	Zinc finger protein 654 OS=Homo sapiens OX=9606 GN=ZNF654 PE=2 SV=4	4	3	7	3	1128	127.8	ZNF654	A0A1B0GWA0; Q8IZM8; Q9H791; Q9NV14	1.508	0.993
Q96MX3	Zinc finger protein 48 OS=Homo sapiens OX=9606 GN=ZNF48 PE=1 SV=2	10	4	8	4	618	67.8	ZNF48	hsa:197407; Q15920; Q4G0R3; Q69YP3; Q96IL9; Q96MX3	1.012	0.833
Q96F25	UDP-N-acetylglucosamine transferase subunit ALG14 homolog OS=Homo sapiens OX=9606 GN=ALG14 PE=1 SV=1	15	4	10	4	216	24.1	ALG14	A8K030; hsa:199857; Q96F25	0.947	0.841
Q7Z591	Microtubule organization protein AKNA OS=Homo sapiens OX=9606 GN=AKNA PE=1 SV=2	2	3	7	3	1439	155	AKNA	hsa:80709; Q05BK5; Q5T535; Q5T536; Q5T537; Q64FX6; Q64FX7; Q64FX8; Q64FY2; Q6ZMK0; Q6ZNL2; Q6ZTX0; Q7Z591; Q8TET1; Q8TF33; Q96RR9; Q9H7P7	0.778	1.014
O95931	Chromobox protein homolog 7 OS=Homo sapiens OX=9606 GN=CBX7 PE=1 SV=1	18	3	8	3	251	28.3	CBX7	hsa:23492; O95931; Q86T17	1.164	0.733
Q9BXJ0	Complement C1q tumor necrosis factor-related protein 5 OS=Homo sapiens OX=9606 GN=C1QTNF5 PE=1 SV=1	12	2	5	2	243	25.3	C1QTNF5	A6NDD3; B0YJ35; hsa:114902; Q335M2; Q8N6P2; Q9BXJ0; Q9UFX4	1.039	0.763
P19532	Transcription factor E3 OS=Homo sapiens OX=9606 GN=TFE3 PE=1 SV=4	7	4	7	3	575	61.5	TFE3	A8MZL6; hsa:7030; P19532; Q5JU74; Q92757; Q92758; Q99964	1.137	0.94
Q9Y421	Protein FAM32A OS=Homo sapiens OX=9606 GN=FAM32A PE=1 SV=2	28	3	9	3	112	13.2	FAM32A	hsa:26017; Q9BT02; Q9Y421	0.968	1.079
Q9H2C2	Protein ARV1 OS=Homo sapiens OX=9606 GN=ARV1 PE=1 SV=1	10	3	13	3	271	31	ARV1	A8KAI4; hsa:64801; Q5VSN7; Q5VSN8; Q5VSN9; Q5VSP0; Q5VSP2; Q9H2C2; Q9H2H2; Q9H5V6; Q9UFF5	1.266	0.903
Q53F39	Metallophosphoesterase 1 OS=Homo sapiens OX=9606 GN=MPPE1 PE=1 SV=2	10	3	9	3	396	45.1	MPPE1	B0YJ39; B0YJ40; B0YJ41; B5ME53; B7WNJ3; D3DUI5; D3DUI7; hsa:65258; Q53F39; Q6GMP1; Q8TAD6; Q8TE26; Q8WZ32; Q9BU58; Q9H958; Q9HAI4	1.027	0.937
A0A0D9SGB5	Eukaryotic translation initiation factor 3 subunit D (Fragment) OS=Homo sapiens OX=9606 GN=EIF3D PE=1 SV=1	41	3	9	1	49	5.7	EIF3D	A0A0D9SGB5	1.335
A0A075B6R9	Probable non-functional immunoglobulin kappa variable 2D-24 OS=Homo sapiens OX=9606 GN=IGKV2D-24 PE=1 SV=1	17	2	7	2	120	13.1	IGKV2D-24	A0A075B6R9	1.066	1.121
Q92824	Proprotein convertase subtilisin/kexin type 5 OS=Homo sapiens OX=9606 GN=PCSK5 PE=1 SV=4	3	4	10	3	1860	206.8	PCSK5	F5H2G7; hsa:5125; Q13527; Q92824; Q96EP4	0.967	0.593
E9PR89	Serine/threonine-protein kinase Sgk1 OS=Homo sapiens OX=9606 GN=SGK1 PE=1 SV=1	14	4	5	4	387	43.8	SGK1	E9PR89	1.179	1.225
H0Y3H2	Phospholipid-transporting ATPase ABCA3 OS=Homo sapiens OX=9606 GN=ABCA3 PE=1 SV=1	2	4	4	4	1646	184.7	ABCA3	H0Y3H2		0.736
Q9NV56	MRG/MORF4L-binding protein OS=Homo sapiens OX=9606 GN=MRGBP PE=1 SV=1	20	3	7	3	204	22.4	MRGBP	A8C4L5; hsa:55257; Q9NV56	1.136	0.898
Q8TDL5	BPI fold-containing family B member 1 OS=Homo sapiens OX=9606 GN=BPIFB1 PE=1 SV=1	8	4	4	3	484	52.4	BPIFB1	A8K2H8; hsa:92747; Q5QP43; Q6UWY1; Q6ZRU7; Q8TDL5; Q96HK6; Q9BQP8; Q9BWZ6; Q9H4V6		1.091
Q96NE9	FERM domain-containing protein 6 OS=Homo sapiens OX=9606 GN=FRMD6 PE=1 SV=1	6	3	5	3	622	72	FRMD6	D3DSB9; hsa:122786; Q5HYF2; Q8N2X1; Q8WUH7; Q96NE9	1.189	0.872
Q92624	Amyloid protein-binding protein 2 OS=Homo sapiens OX=9606 GN=APPBP2 PE=1 SV=2	9	4	7	4	585	66.8	APPBP2	A8K862; hsa:10513; O95095; Q8WVC9; Q92624	0.883	0.976
A0A494BZY7	EEF1A lysine methyltransferase 2 OS=Homo sapiens OX=9606 GN=EEF1AKMT2 PE=1 SV=1	20	3	16	3	236	25.9	EEF1AKMT2	A0A494BZY7	0.762	0.623
F8WE10	LIM and senescent cell antigen-like-containing domain protein 1 OS=Homo sapiens OX=9606 GN=LIMS1 PE=1 SV=1	17	3	18	1	100	11.2	LIMS1	F8WE10	1.022	1.189
Q01543	Friend leukemia integration 1 transcription factor OS=Homo sapiens OX=9606 GN=FLI1 PE=1 SV=1	11	4	10	3	452	51	FLI1	B2R8H2; B4DFV4; B4DTC6; G3V183; hsa:2313; Q01543; Q14319; Q92480; Q9UE07	1.113	0.893
Q86V87	FHF complex subunit HOOK interacting protein 2B OS=Homo sapiens OX=9606 GN=FHIP2B PE=2 SV=2	5	3	7	2	743	82.3	FHIP2B	B2RDQ5; B3KNX1; hsa:64760; Q2M211; Q71JB5; Q7L3J6; Q86V87; Q969T0; Q9H6W4
O15389	Sialic acid-binding Ig-like lectin 5 OS=Homo sapiens OX=9606 GN=SIGLEC5 PE=1 SV=1	9	4	7	4	551	60.7	SIGLEC5	hsa:8778; O15389	0.744	0.843
Q8WUN7	Ubiquitin domain-containing protein 2 OS=Homo sapiens OX=9606 GN=UBTD2 PE=1 SV=2	13	3	8	3	234	26.2	UBTD2	hsa:92181; Q8TDQ3; Q8WUN7	1.043	1.046
Q8IWK6	Adhesion G protein-coupled receptor A3 OS=Homo sapiens OX=9606 GN=ADGRA3 PE=1 SV=2	3	3	7	3	1321	146.1	ADGRA3	hsa:166647; Q6UXK9; Q86SQ5; Q8IWK6; Q8TC55	1.107	0.845
A0A7P0T996	Cathepsin O OS=Homo sapiens OX=9606 GN=CTSO PE=1 SV=1	11	3	9	3	333	37.5	CTSO	A0A7P0T996	1.126	1.08
B5MDL5	Mitogen-activated protein kinase OS=Homo sapiens OX=9606 GN=MAPK12 PE=1 SV=1	11	3	7	1	277	31.8	MAPK12	B5MDL5		0.852
Q92564	DCN1-like protein 4 OS=Homo sapiens OX=9606 GN=DCUN1D4 PE=1 SV=2	12	4	11	3	292	34	DCUN1D4	B4DH25; hsa:23142; Q7Z3F3; Q7Z6B8; Q92564	1.086	1.099
Q6NSJ5	Volume-regulated anion channel subunit LRRC8E OS=Homo sapiens OX=9606 GN=LRRC8E PE=1 SV=2	5	3	8	3	796	90.2	LRRC8E	B3KR78; hsa:80131; Q2YDY3; Q6NSJ5; Q7L236; Q8N3B0; Q9H5H8	1.14	1.383
Q96RT8	Gamma-tubulin complex component 5 OS=Homo sapiens OX=9606 GN=TUBGCP5 PE=1 SV=1	5	4	6	4	1024	118.2	TUBGCP5	E9PB12; hsa:114791; Q6IQ52; Q96PY8; Q96RT8	1.041	1.414
A1L170	Uncharacterized protein C1orf226 OS=Homo sapiens OX=9606 GN=C1orf226 PE=1 SV=1	18	3	5	3	272	29	C1orf226	A1L170; B4DF31; hsa:400793	1.027	1.154
Q64LD2	WD repeat-containing protein 25 OS=Homo sapiens OX=9606 GN=WDR25 PE=1 SV=3	6	3	6	3	544	60.1	WDR25	A8K7E5; hsa:79446; Q64LD2; Q6NVV6; Q86TQ4; Q9BTK5	0.851	0.701
A0A087WVZ0	Mitochondrial pyruvate carrier OS=Homo sapiens OX=9606 GN=MPC1 PE=1 SV=1	28	4	18	4	109	12.4	MPC1	A0A087WVZ0	0.735	0.518
P58317	Zinc finger protein 121 OS=Homo sapiens OX=9606 GN=ZNF121 PE=1 SV=2	9	3	4	1	390	44.7	ZNF121	hsa:7675; P58317		1.397
Q9H7P6	Multivesicular body subunit 12B OS=Homo sapiens OX=9606 GN=MVB12B PE=1 SV=2	16	3	4	3	319	35.6	MVB12B	hsa:89853; Q8N6S7; Q9H7P6	1.321
P00395	Cytochrome c oxidase subunit 1 OS=Homo sapiens OX=9606 GN=MT-CO1 PE=1 SV=1	8	2	6	2	513	57	MT-CO1	hsa:4512; P00395; Q34770	0.664	0.666
Q9NTX7	E3 ubiquitin-protein ligase RNF146 OS=Homo sapiens OX=9606 GN=RNF146 PE=1 SV=1	12	4	8	4	359	38.9	RNF146	E1P572; hsa:81847; Q6FIB2; Q7L8H4; Q96K03; Q96T06; Q9NTX6; Q9NTX7	0.916	1.154
Q16540	39S ribosomal protein L23, mitochondrial OS=Homo sapiens OX=9606 GN=MRPL23 PE=1 SV=1	29	3	5	3	153	17.8	MRPL23	A8MT29; hsa:6150; Q16540; Q96Q71	1.417	1.081
Q8N9H8	Exonuclease mut-7 homolog OS=Homo sapiens OX=9606 GN=EXD3 PE=1 SV=3	5	4	6	4	876	96.5	EXD3	A0A140VJP9; B8A4U7; C9JIQ9; E9PN82; hsa:54932; Q2TAK4; Q6P1M1; Q8IXT8; Q8N3X4; Q8N9H8; Q8NHD1; Q96NP1; Q9NX53	0.927	1.136
Q96AM1	Mas-related G-protein coupled receptor member F OS=Homo sapiens OX=9606 GN=MRGPRF PE=2 SV=1	13	2	7	2	343	38.1	MRGPRF	B3KV43; hsa:116535; Q8NBK8; Q96AM1	0.721	0.932
Q8IYU2	E3 ubiquitin-protein ligase HACE1 OS=Homo sapiens OX=9606 GN=HACE1 PE=1 SV=2	4	4	4	4	909	102.3	HACE1	A8K6U5; B3KY89; B4DFM6; B4DTQ4; B7Z9X6; E9PGP0; hsa:57531; Q5VU99; Q5VUA0; Q8IYU2; Q8ND12; Q9P2M6	0.828	0.858
Q96R06	Sperm-associated antigen 5 OS=Homo sapiens OX=9606 GN=SPAG5 PE=1 SV=2	4	3	3	3	1193	134.3	SPAG5	hsa:10615; O95213; Q96R06; Q9BWE8; Q9NT17; Q9UFE6	1.679	0.942
Q9UHI7	Solute carrier family 23 member 1 OS=Homo sapiens OX=9606 GN=SLC23A1 PE=1 SV=4	6	3	10	3	598	64.8	SLC23A1	hsa:9963; O95191; Q8WWB6; Q9UGH4; Q9UHI7; Q9UI39	0.781	0.942
Q6UUV7	CREB-regulated transcription coactivator 3 OS=Homo sapiens OX=9606 GN=CRTC3 PE=1 SV=2	9	4	10	4	619	66.9	CRTC3	hsa:64784; Q6DK61; Q6DK62; Q6UUV7; Q8NF38; Q9H6U2	1.034	0.975
O14960	Leukocyte cell-derived chemotaxin-2 OS=Homo sapiens OX=9606 GN=LECT2 PE=1 SV=2	28	3	7	3	151	16.4	LECT2	B2RA90; hsa:3950; O14565; O14960; Q52M49	1.424	1.028
Q15645	Pachytene checkpoint protein 2 homolog OS=Homo sapiens OX=9606 GN=TRIP13 PE=1 SV=2	7	3	6	3	432	48.5	TRIP13	C9K0T3; D3DTC0; hsa:9319; O15324; Q15645		1.328
Q99988	Growth/differentiation factor 15 OS=Homo sapiens OX=9606 GN=GDF15 PE=1 SV=3	14	3	7	3	308	34.1	GDF15	hsa:9518; O14629; P78360; Q99988; Q9BWA0; Q9NRT0	1.122	0.987
A0A0G2JJP1	TRIM15 OS=Homo sapiens OX=9606 GN=TRIM15 PE=1 SV=1	7	3	7	3	465	52.1	TRIM15	A0A0G2JJP1	0.839	0.774
Q9BQ13	BTB/POZ domain-containing protein KCTD14 OS=Homo sapiens OX=9606 GN=KCTD14 PE=1 SV=2	14	3	4	3	255	29.6	KCTD14	B2R9R8; hsa:65987; Q9BQ13	0.882	1.899
A0A3B3IT59	Male-specific lethal 3 homolog OS=Homo sapiens OX=9606 GN=MSL3 PE=1 SV=1	4	3	8	3	520	59.6	MSL3	A0A3B3IT59	1.032	2.024
Q14002	Carcinoembryonic antigen-related cell adhesion molecule 7 OS=Homo sapiens OX=9606 GN=CEACAM7 PE=1 SV=2	11	3	7	3	265	29.3	CEACAM7	A8K848; hsa:1087; O15148; O15149; Q0VAC1; Q13983; Q14002; Q9UPJ2	1.07
A0A087WVF4	Chromodomain-helicase-DNA-binding protein 1 (Fragment) OS=Homo sapiens OX=9606 GN=CHD1 PE=1 SV=1	14	4	8	1	272	31.6	CHD1	A0A087WVF4
F8WBQ1	Islet cell autoantigen 1-like protein OS=Homo sapiens OX=9606 GN=ICA1L PE=1 SV=1	7	4	8	2	439	49.9	ICA1L	F8WBQ1		1.208
A0A804HKP4	Centrosome-associated protein ALMS1 (Fragment) OS=Homo sapiens OX=9606 GN=ALMS1 PE=1 SV=1	1	4	5	4	2858	315.5	ALMS1	A0A804HKP4	1.22	1.136
O94768	Serine/threonine-protein kinase 17B OS=Homo sapiens OX=9606 GN=STK17B PE=1 SV=1	10	3	8	3	372	42.3	STK17B	hsa:9262; O94768	1.239	1.522
Q08117	TLE family member 5 OS=Homo sapiens OX=9606 GN=TLE5 PE=1 SV=4	20	3	6	3	197	22	TLE5	B2RBL0; hsa:166; Q08117; Q12808; Q14CJ1; Q96TG9; Q9UDY9	1.021	1.003
F5GZ97	WASH complex subunit 3 OS=Homo sapiens OX=9606 GN=WASHC3 PE=1 SV=1	14	3	6	3	193	21	WASHC3	F5GZ97	1.244	0.787
Q96GC9	Vacuole membrane protein 1 OS=Homo sapiens OX=9606 GN=VMP1 PE=1 SV=1	11	2	3	2	406	46.2	VMP1	B4DVV9; hsa:81671; Q96GC9; Q9H0P4; Q9P089	1.407	0.931
Q5XKK7	Protein FAM219B OS=Homo sapiens OX=9606 GN=FAM219B PE=1 SV=1	21	3	5	3	198	21.1	FAM219B	A8K4Q5; B4DK57; hsa:57184; Q5XKK7; Q9NXY0	0.788	0.959
Q8NDN9	RCC1 and BTB domain-containing protein 1 OS=Homo sapiens OX=9606 GN=RCBTB1 PE=1 SV=1	8	4	8	3	531	58.2	RCBTB1	hsa:55213; Q8IY29; Q8NDN9; Q969U9	1.215	1.065
Q9P2H5	Ubiquitin carboxyl-terminal hydrolase 35 OS=Homo sapiens OX=9606 GN=USP35 PE=1 SV=3	5	4	5	3	1018	113.3	USP35	hsa:57558; Q9P2H5	0.939	0.841
Q8NBA8	tRNA-uridine aminocarboxypropyltransferase 2 OS=Homo sapiens OX=9606 GN=DTWD2 PE=1 SV=1	17	3	6	3	298	33.4	DTWD2	hsa:285605; J3KND6; Q8NBA8	1.18	1.028
Q9HCE9	Anoctamin-8 OS=Homo sapiens OX=9606 GN=ANO8 PE=1 SV=3	4	3	4	3	1232	135.9	ANO8	A6NIJ0; hsa:57719; Q9HCE9		0.949
E9PRZ1	Protein SAAL1 OS=Homo sapiens OX=9606 GN=SAAL1 PE=1 SV=1	7	3	7	3	476	53.8	SAAL1	E9PRZ1	1.146	1.356
Q14CS0	UBX domain-containing protein 2B OS=Homo sapiens OX=9606 GN=UBXN2B PE=1 SV=1	8	3	10	3	331	37.1	UBXN2B	B3KWZ3; hsa:137886; Q14CS0	1.284	1.406
Q9UGU5	HMG domain-containing protein 4 OS=Homo sapiens OX=9606 GN=HMGXB4 PE=1 SV=2	10	3	5	3	601	65.7	HMGXB4	hsa:10042; O75672; O75673; Q9UGU5; Q9UMT5	1.217	2.862
H0Y4X7	PHD finger protein 11 (Fragment) OS=Homo sapiens OX=9606 GN=PHF11 PE=1 SV=1	9	3	5	3	286	32.6	PHF11	H0Y4X7	1.893	1.155
A0A1B0GTY3	A disintegrin and metalloproteinase with thrombospondin motifs 2 OS=Homo sapiens OX=9606 GN=ADAMTS2 PE=1 SV=2	4	4	4	4	1094	121.3	ADAMTS2	A0A1B0GTY3	1.268	1.496
O95551	Tyrosyl-DNA phosphodiesterase 2 OS=Homo sapiens OX=9606 GN=TDP2 PE=1 SV=1	8	3	10	3	362	40.9	TDP2	B4DKL8; B4DQ95; hsa:51567; O95551; Q2TBE2; Q5JYM0; Q7Z6U5; Q9NUK5; Q9NYY9	1.126	1.207
Q9UK97	F-box only protein 9 OS=Homo sapiens OX=9606 GN=FBXO9 PE=1 SV=1	9	4	6	4	447	52.3	FBXO9	A6NFW3; B3KMM6; hsa:26268; O75986; Q59EH8; Q6PKH7; Q9NT57; Q9UK97; Q9Y593	1.021	1.174
Q4TT34	Nucleoside diphosphate kinase OS=Homo sapiens OX=9606 GN=NME4 PE=1 SV=1	18	3	6	3	195	21.5	NME4	Q4TT34	1.198	0.932
B4E127	G/T mismatch-specific thymine DNA glycosylase OS=Homo sapiens OX=9606 GN=TDG PE=1 SV=1	11	3	4	3	267	30.1	TDG	B4E127; hsa:6996	1.129	1.411
H0Y6E6	Run domain Beclin-1-interacting and cysteine-rich domain-containing protein (Fragment) OS=Homo sapiens OX=9606 GN=RUBCN PE=1 SV=1	4	3	5	3	934	104.3	RUBCN	H0Y6E6		1.177
A6NGJ0	Dynein light chain Tctex-type 3 OS=Homo sapiens OX=9606 GN=DYNLT3 PE=1 SV=1	11	1	9	1	152	17	DYNLT3	A6NGJ0	1.333	0.989
Q9NX00	Transmembrane protein 160 OS=Homo sapiens OX=9606 GN=TMEM160 PE=1 SV=1	16	3	20	3	188	19.6	TMEM160	hsa:54958; Q9BU41; Q9NX00	1.286	0.924
Q9BUR4	Telomerase Cajal body protein 1 OS=Homo sapiens OX=9606 GN=WRAP53 PE=1 SV=1	6	3	10	3	548	59.3	WRAP53	B3KPR9; D3DTQ4; hsa:55135; Q08ET9; Q9BUR4; Q9NW09	1.121	1.387
Q9Y3D8	Adenylate kinase isoenzyme 6 OS=Homo sapiens OX=9606 GN=AK6 PE=1 SV=1	19	3	12	3	172	20	AK6	A8MSZ6; hsa:102157402; Q5F2S9; Q9Y3D8	1.221	1.112
Q9NX01	Thioredoxin-like protein 4B OS=Homo sapiens OX=9606 GN=TXNL4B PE=1 SV=1	19	2	6	2	149	17	TXNL4B	D3DWS6; hsa:54957; Q9NX01	0.828	0.986
P18054	Polyunsaturated fatty acid lipoxygenase ALOX12 OS=Homo sapiens OX=9606 GN=ALOX12 PE=1 SV=4	7	4	9	4	663	75.6	ALOX12	hsa:239; O95569; P18054; Q6ISF8; Q9UQM4	0.548	0.663
Q9H8M9	Protein eva-1 homolog A OS=Homo sapiens OX=9606 GN=EVA1A PE=1 SV=1	16	2	12	2	152	17.5	EVA1A	D6W5J3; hsa:84141; Q9H8M9; Q9HC41	0.974	0.588
Q969E8	Pre-rRNA-processing protein TSR2 homolog OS=Homo sapiens OX=9606 GN=TSR2 PE=1 SV=1	11	2	5	2	191	20.9	TSR2	hsa:90121; Q969E8	0.932	0.746
Q5SXM8	DNL-type zinc finger protein OS=Homo sapiens OX=9606 GN=DNLZ PE=1 SV=1	21	3	7	3	178	19.2	DNLZ	B2RUX5; B9EJE1; hsa:728489; Q5SXM8	0.991	1.056
B4DHI3	Neuroligin-4, Y-linked OS=Homo sapiens OX=9606 GN=NLGN4Y PE=1 SV=1	5	3	5	3	836	94.1	NLGN4Y	B4DHI3	1.206	0.888
Q15776	Zinc finger protein with KRAB and SCAN domains 8 OS=Homo sapiens OX=9606 GN=ZKSCAN8 PE=1 SV=2	7	3	5	2	578	65.8	ZKSCAN8	A1L3D4; B4DYF1; hsa:7745; Q15776; Q4VAR1; Q4VAR2; Q4VAR3; Q9H4T1	1.234	1.12
Q9H649	tRNA (cytosine(34)-C(5))-methyltransferase, mitochondrial OS=Homo sapiens OX=9606 GN=NSUN3 PE=1 SV=1	10	3	9	3	340	38.2	NSUN3	hsa:63899; Q6PG41; Q8IXG9; Q9H649; Q9H6M2	1.69	1.339
O75628	GTP-binding protein REM 1 OS=Homo sapiens OX=9606 GN=REM1 PE=1 SV=2	12	3	4	2	298	32.9	REM1	E1P5L1; hsa:28954; O75628; Q5TZR7; Q5TZR8; Q9NP57	1.023	0.81
A0A096LP01	Small integral membrane protein 26 OS=Homo sapiens OX=9606 GN=SMIM26 PE=3 SV=1	32	3	7	3	95	10.9	SMIM26	A0A096LP01	0.916	0.884
P0C2W1	F-box/SPRY domain-containing protein 1 OS=Homo sapiens OX=9606 GN=FBXO45 PE=1 SV=1	9	3	9	3	286	30.6	FBXO45	A6NF90; D3DXB5; hsa:200933; P0C2W1	1.026	1.126
Q8IV53	DENN domain-containing protein 1C OS=Homo sapiens OX=9606 GN=DENND1C PE=1 SV=1	6	3	6	3	801	87	DENND1C	B4E051; D3PFD4; hsa:79958; Q8IV53; Q8NDB1; Q9H5Z2	1.389	1.31
Q5W0U4	B box and SPRY domain-containing protein OS=Homo sapiens OX=9606 GN=BSPRY PE=2 SV=1	7	3	8	3	402	44.4	BSPRY	B3KS19; hsa:54836; Q5W0U4; Q96DJ2; Q9H4E4; Q9NXN0	0.979	1.458
P08476	Inhibin beta A chain OS=Homo sapiens OX=9606 GN=INHBA PE=1 SV=2	9	4	8	4	426	47.4	INHBA	hsa:3624; P08476; Q14599	0.67	2.315
G3XAI9	Protein FAM133B OS=Homo sapiens OX=9606 GN=FAM133B PE=1 SV=1	28	3	9	3	105	12.4	FAM133B	G3XAI9	1.169	1.274
P62877	E3 ubiquitin-protein ligase RBX1 OS=Homo sapiens OX=9606 GN=RBX1 PE=1 SV=1	13	3	11	3	108	12.3	RBX1	B2RDY1; hsa:9978; P62877; Q8N6Z8; Q9D1S2; Q9WUK9; Q9Y254	1.204	1.271
Q9ULI3	Protein HEG homolog 1 OS=Homo sapiens OX=9606 GN=HEG1 PE=1 SV=3	3	3	6	3	1381	147.4	HEG1	hsa:57493; Q6NX66; Q8NC40; Q9BSV0; Q9ULI3	0.998	0.844
O60732	Melanoma-associated antigen C1 OS=Homo sapiens OX=9606 GN=MAGEC1 PE=1 SV=3	4	5	6	3	1142	123.6	MAGEC1	A0PK03; hsa:9947; O60732; O75451; Q8TCV4	1.184	1.224
P51674	Neuronal membrane glycoprotein M6-a OS=Homo sapiens OX=9606 GN=GPM6A PE=1 SV=2	13	3	7	3	278	31.2	GPM6A	B7Z642; E9PHI5; hsa:2823; P51674; Q92602	0.743	1.078
Q86UX6	Serine/threonine-protein kinase 32C OS=Homo sapiens OX=9606 GN=STK32C PE=1 SV=1	9	3	6	3	486	55	STK32C	hsa:282974; Q5T0Q5; Q86UE1; Q86UX6	1.2	0.922
Q9P0P0	E3 ubiquitin-protein ligase RNF181 OS=Homo sapiens OX=9606 GN=RNF181 PE=1 SV=1	30	4	6	4	153	17.9	RNF181	hsa:51255; Q53H81; Q9P0P0	1.398	1.004
Q96LD8	Sentrin-specific protease 8 OS=Homo sapiens OX=9606 GN=SENP8 PE=1 SV=1	21	3	4	3	212	24.1	SENP8	hsa:123228; Q96LD8; Q96QA4	0.969	0.969
P50150	Guanine nucleotide-binding protein G(I)/G(S)/G(O) subunit gamma-4 OS=Homo sapiens OX=9606 GN=GNG4 PE=1 SV=1	67	3	3	3	75	8.4	GNG4	hsa:2786; P50150		1.124
E7ES96	Presenilin OS=Homo sapiens OX=9606 GN=PSEN1 PE=1 SV=1	10	3	6	2	375	42.1	PSEN1	A0A2I3HL75; A0A2I3TCR8; A0A2J8PJA6; A0A2J8T4E8; A0A2K5YUX7; A0A2K6NMV3; A0A6D2XVI8	0.957	1.715
Q8N0Y2	Zinc finger protein 444 OS=Homo sapiens OX=9606 GN=ZNF444 PE=1 SV=1	9	3	9	3	327	35.2	ZNF444	hsa:55311; Q8N0Y2; Q8TEQ9; Q8WU35; Q9NUU1	1.214	0.938
A0A804C9D6	Kelch-like protein 5 OS=Homo sapiens OX=9606 GN=KLHL5 PE=1 SV=1	6	3	7	3	648	72.2	KLHL5	A0A804C9D6	1.012	0.942
H0YLC9	TERF1-interacting nuclear factor 2 (Fragment) OS=Homo sapiens OX=9606 GN=TINF2 PE=1 SV=2	14	3	5	3	290	32.2			1.153	1.441
P78364	Polyhomeotic-like protein 1 OS=Homo sapiens OX=9606 GN=PHC1 PE=1 SV=3	5	3	3	3	1004	105.5	PHC1	D3DUV4; hsa:1911; P78364; Q8WVM3; Q9BU63		2.087
Q96E22	Dehydrodolichyl diphosphate synthase complex subunit NUS1 OS=Homo sapiens OX=9606 GN=NUS1 PE=1 SV=1	12	3	8	3	293	33.2	NUS1	B2RWQ4; hsa:116150; O00251; Q96E22	1.339	0.835
Q8NDD1	Uncharacterized protein C1orf131 OS=Homo sapiens OX=9606 GN=C1orf131 PE=1 SV=4	13	3	12	3	293	32.6	C1orf131	hsa:128061; Q5TBI0; Q5TBI1; Q6P6B4; Q7Z6H5; Q8N432; Q8NDD1; Q96NM6	1.413	1.294
Q9Y5E1	Protocadherin beta-9 OS=Homo sapiens OX=9606 GN=PCDHB9 PE=2 SV=3	4	3	8	1	797	87.1	PCDHB9	hsa:56127; Q2M2U8; Q496X9; Q9NRJ8; Q9Y5E1		1.123
Q9UGQ3	Solute carrier family 2, facilitated glucose transporter member 6 OS=Homo sapiens OX=9606 GN=SLC2A6 PE=1 SV=2	7	3	9	3	507	54.5	SLC2A6	A6NNU6; hsa:11182; Q5SXD7; Q8NCC2; Q9UGQ3	1.04	0.606
A0A3B3ITS5	DNA polymerase alpha subunit B OS=Homo sapiens OX=9606 PE=3 SV=1	6	3	5	3	581	64.5			2.054	1.096
Q9NWK9	Box C/D snoRNA protein 1 OS=Homo sapiens OX=9606 GN=ZNHIT6 PE=1 SV=1	7	4	6	4	470	53.9	ZNHIT6	B2RBA1; B4DP13; D3DT20; hsa:54680; Q9H278; Q9H3X3; Q9NWK9; Q9NWN0	0.956	1.115
Q96AH8	Ras-related protein Rab-7b OS=Homo sapiens OX=9606 GN=RAB7B PE=1 SV=1	15	3	9	3	199	22.5	RAB7B	hsa:338382; Q96AH8	1.137	1.267
A0PJX8	Transmembrane protein 82 OS=Homo sapiens OX=9606 GN=TMEM82 PE=2 SV=2	16	3	13	3	343	37.2	TMEM82	A0PJX8; B2RP27; hsa:388595; Q5VVD4	0.495	0.557
Q9UKT9	Zinc finger protein Aiolos OS=Homo sapiens OX=9606 GN=IKZF3 PE=1 SV=2	7	3	11	1	509	58	IKZF3	B4DVV5; hsa:22806; Q69BL6; Q69BL7; Q69BL8; Q69BL9; Q69BM0; Q69BM1; Q69BM2; Q69BM3; Q69BM5; Q8N574; Q8WWQ9; Q8WWR0; Q8WWR1; Q8WWR2; Q8WWR3; Q9UKT9	1.024
A0A024R0K5	Carcinoembryonic antigen-related cell adhesion molecule 5 OS=Homo sapiens OX=9606 GN=CEACAM5 PE=1 SV=1	6	2	2	2	702	76.7	CEACAM5	A0A024R0K5; hsa:1048		3.017
O75197	Low-density lipoprotein receptor-related protein 5 OS=Homo sapiens OX=9606 GN=LRP5 PE=1 SV=2	3	4	6	2	1615	179	LRP5	hsa:4041; O75197; Q96TD6; Q9UES7; Q9UP66	1.033	1.006
U3KQP1	LSDAT_euk domain-containing protein (Fragment) OS=Homo sapiens OX=9606 PE=4 SV=1	9	2	9	1	246	27.7			1.326	0.715
H3BMD8	cAMP-regulated phosphoprotein 19 OS=Homo sapiens OX=9606 GN=ARPP19 PE=1 SV=1	40	3	10	2	131	14.5	ARPP19	H3BMD8	1.629	0.903
Q8IZ40	REST corepressor 2 OS=Homo sapiens OX=9606 GN=RCOR2 PE=1 SV=2	5	3	10	1	523	58	RCOR2	hsa:283248; Q8IZ40; Q96FP3		1.195
A0A7I2V2B0	Sodium/hydrogen exchanger OS=Homo sapiens OX=9606 GN=SLC9A6 PE=1 SV=1	5	3	6	3	731	81.4	SLC9A6	A0A7I2V2B0	1.208	1.06
Q9GZX3	Carbohydrate sulfotransferase 6 OS=Homo sapiens OX=9606 GN=CHST6 PE=1 SV=1	9	3	3	3	395	44.1	CHST6	D3DUK3; hsa:4166; Q9GZX3		1.164
Q99943	1-acyl-sn-glycerol-3-phosphate acyltransferase alpha OS=Homo sapiens OX=9606 GN=AGPAT1 PE=1 SV=2	13	3	10	3	283	31.7	AGPAT1	A2BFI5; hsa:10554; Q5BL03; Q99943	1.092	1.231
Q9UKB3	DnaJ homolog subfamily C member 12 OS=Homo sapiens OX=9606 GN=DNAJC12 PE=1 SV=1	16	3	9	3	198	23.4	DNAJC12	hsa:56521; Q5JVQ1; Q9UKB2; Q9UKB3	0.683	0.663
Q9Y5F8	Protocadherin gamma-B7 OS=Homo sapiens OX=9606 GN=PCDHGB7 PE=2 SV=1	4	3	7	2	929	100.9	PCDHGB7	hsa:56099; Q9UN63; Q9Y5F8	0.841	0.749
A0A8I5KVQ4	Myocyte-specific enhancer factor 2A OS=Homo sapiens OX=9606 GN=MEF2A PE=1 SV=1	8	4	8	1	511	55.2	MEF2A	A0A8I5KVQ4	1.634
H3BUV4	Ceroid-lipofuscinosis neuronal protein 6 OS=Homo sapiens OX=9606 GN=CLN6 PE=1 SV=1	15	2	12	2	213	23.5	CLN6	H3BUV4	0.854	0.896
A0A804HKV1	Ras-related protein Rab-18 (Fragment) OS=Homo sapiens OX=9606 GN=RAB18 PE=1 SV=1	29	2	22	1	58	6.2	RAB18	A0A804HKV1		1.099
Q9P1F3	Costars family protein ABRACL OS=Homo sapiens OX=9606 GN=ABRACL PE=1 SV=1	60	3	7	3	81	9.1	ABRACL	hsa:58527; Q5SZC8; Q9P0A1; Q9P1F3	1.047	0.988
P37287	Phosphatidylinositol N-acetylglucosaminyltransferase subunit A OS=Homo sapiens OX=9606 GN=PIGA PE=1 SV=1	9	4	8	3	484	54.1	PIGA	B4E0V2; hsa:5277; P37287; Q16025; Q16250	1.017	0.712
A0AVF1	Intraflagellar transport protein 56 OS=Homo sapiens OX=9606 GN=TTC26 PE=1 SV=1	5	4	4	4	554	64.1	TTC26	A0AVF1; A4D1S3; B7Z5M0; C9J2N7; F8W724; hsa:79989; Q9H9S8; Q9NTC0	1.536	1.284
Q92903	Phosphatidate cytidylyltransferase 1 OS=Homo sapiens OX=9606 GN=CDS1 PE=1 SV=2	7	4	7	3	461	53.3	CDS1	B2RAL5; hsa:1040; O00163; Q92903		0.865
Q9NWM8	Peptidyl-prolyl cis-trans isomerase FKBP14 OS=Homo sapiens OX=9606 GN=FKBP14 PE=1 SV=1	20	3	5	3	211	24.2	FKBP14	hsa:55033; Q9NWM8	0.966	1.05
Q9UGQ2	Calcium channel flower homolog OS=Homo sapiens OX=9606 GN=CACFD1 PE=1 SV=1	15	3	10	3	172	18.5	CACFD1	B7Z3T8; B7Z5E1; F5GXX4; hsa:11094; Q5SXD4; Q8NBM6; Q9UGQ2	1.196	1.069
P13501	C-C motif chemokine 5 OS=Homo sapiens OX=9606 GN=CCL5 PE=1 SV=3	19	3	14	3	91	10	CCL5	hsa:6352; O43646; P13501; Q0QVW8; Q4ZGJ1; Q9NYA2; Q9UBG2; Q9UC99	1.232	0.592
G3XAE0	Zinc finger protein 766 OS=Homo sapiens OX=9606 GN=ZNF766 PE=1 SV=1	13	4	6	1	471	54.4	ZNF766	G3XAE0		0.236
Q9NTW7	Zinc finger protein 64 OS=Homo sapiens OX=9606 GN=ZFP64 PE=1 SV=3	6	3	6	3	645	72.2	ZFP64	A2A2N4; hsa:55734; Q53H69; Q53XQ1; Q5JWM0; Q5JWM1; Q8WU98; Q9H9P1; Q9NPA5; Q9NTS7; Q9NTW7; Q9NVH4	1.181	1.43
J3KS94	Myelin basic protein (Fragment) OS=Homo sapiens OX=9606 GN=MBP PE=1 SV=1	30	4	9	4	159	17.4	MBP	J3KS94	1.084	1.06
Q9NW61	Pleckstrin homology domain-containing family J member 1 OS=Homo sapiens OX=9606 GN=PLEKHJ1 PE=1 SV=1	33	3	6	3	149	17.5	PLEKHJ1	B3KUQ9; D6W604; hsa:55111; Q9NW61	1.043	1.157
Q9BV19	Uncharacterized protein C1orf50 OS=Homo sapiens OX=9606 GN=C1orf50 PE=1 SV=2	18	3	10	3	199	21.9	C1orf50	hsa:79078; Q9BV19	0.745	0.858
Q92908	Transcription factor GATA-6 OS=Homo sapiens OX=9606 GN=GATA6 PE=1 SV=2	7	3	8	3	595	60	GATA6	B0YJ17; hsa:2627; P78327; Q92908	0.948	0.947
K7EM46	Protein hinderin (Fragment) OS=Homo sapiens OX=9606 GN=KIAA1328 PE=1 SV=1	5	3	9	3	601	68.1	KIAA1328	K7EM46	1.627	1.114
P61024	Cyclin-dependent kinases regulatory subunit 1 OS=Homo sapiens OX=9606 GN=CKS1B PE=1 SV=1	41	3	9	3	79	9.7	CKS1B	hsa:1163; P33551; P61024	2.002	1.857
Q8N5C1	Calcium homeostasis modulator protein 5 OS=Homo sapiens OX=9606 GN=CALHM5 PE=1 SV=1	11	3	6	3	309	35.1	CALHM5	B2RDJ9; B3KSR3; hsa:254228; Q8N5C1	0.544	0.725
Q96PD7	Diacylglycerol O-acyltransferase 2 OS=Homo sapiens OX=9606 GN=DGAT2 PE=1 SV=2	10	3	7	3	388	43.8	DGAT2	A6ND76; hsa:84649; Q5U810; Q68CL3; Q68DJ0; Q8NDB7; Q96BS0; Q96PD7; Q9BYE5	0.893	0.824
Q9GZV5	WW domain-containing transcription regulator protein 1 OS=Homo sapiens OX=9606 GN=WWTR1 PE=1 SV=1	8	3	9	3	400	44.1	WWTR1	D3DNH7; hsa:25937; Q8N3P2; Q9GZV5; Q9Y3W6	0.961	0.951
O94988	Protein FAM13A OS=Homo sapiens OX=9606 GN=FAM13A PE=1 SV=2	3	4	9	4	1023	116.9	FAM13A	B4DLC1; hsa:10144; O94988; Q24JP0; Q5PR21; Q8NBA3	0.768	0.971
Q6PID6	Tetratricopeptide repeat protein 33 OS=Homo sapiens OX=9606 GN=TTC33 PE=1 SV=2	12	3	8	3	262	29.4	TTC33	B2R6G0; hsa:23548; O95105; Q6PID6	0.954	1.213
O76075	DNA fragmentation factor subunit beta OS=Homo sapiens OX=9606 GN=DFFB PE=1 SV=1	16	3	7	3	338	39.1	DFFB	hsa:1677; O60521; O76075; Q5SR22; Q9BYI4; Q9BYI5; Q9BYI6	1.288	1.057
Q96HR8	H/ACA ribonucleoprotein complex non-core subunit NAF1 OS=Homo sapiens OX=9606 GN=NAF1 PE=1 SV=2	6	3	6	3	494	53.7	NAF1	D3DP28; E9PAZ2; hsa:92345; Q96HR8	1.116	1.394
Q99871	HAUS augmin-like complex subunit 7 OS=Homo sapiens OX=9606 GN=HAUS7 PE=1 SV=4	9	3	6	3	358	39.8	HAUS7	B4DUH6; D3DWT9; Q96HS8; Q99871; Q9NP54; Q9UFH9	1.326	0.858
Q9NP90	Ras-related protein Rab-9B OS=Homo sapiens OX=9606 GN=RAB9B PE=1 SV=1	13	2	7	1	201	22.7	RAB9B	B2R8M0; hsa:51209; Q52LX2; Q9NP90		0.754
K7ERY2	Protein YIF1 (Fragment) OS=Homo sapiens OX=9606 GN=YIF1B PE=1 SV=1	15	3	9	3	231	25.1	YIF1B	K7ERY2	1.197	1.39
Q92736	Ryanodine receptor 2 OS=Homo sapiens OX=9606 GN=RYR2 PE=1 SV=3	1	4	5	4	4967	564.2	RYR2	hsa:6262; Q15411; Q546N8; Q5T3P2; Q92736	1.01	0.769
Q8NCR9	Clarin-3 OS=Homo sapiens OX=9606 GN=CLRN3 PE=1 SV=1	16	3	4	3	226	25.3	CLRN3	hsa:119467; Q6MZX8; Q8NCR9	0.808	0.517
P60604	Ubiquitin-conjugating enzyme E2 G2 OS=Homo sapiens OX=9606 GN=UBE2G2 PE=1 SV=1	28	3	7	3	165	18.6	UBE2G2	A6NMQ7; A8K3L4; D3DSL7; hsa:7327; P56554; P60604	0.933	1.011
P19397	Leukocyte surface antigen CD53 OS=Homo sapiens OX=9606 GN=CD53 PE=1 SV=1	11	3	11	3	219	24.3	CD53	B2R905; hsa:963; P19397; Q5U0D6	1.033	1.173
O15169	Axin-1 OS=Homo sapiens OX=9606 GN=AXIN1 PE=1 SV=2	3	3	3	3	862	95.6	AXIN1	hsa:8312; O15169; Q4TT26; Q4TT27; Q86YA7; Q8WVW6; Q96S28	1.039	1.276
Q13901	Nuclear nucleic acid-binding protein C1D OS=Homo sapiens OX=9606 GN=C1D PE=1 SV=1	23	4	11	4	141	16	C1D	A8K336; D6W5F8; hsa:10438; Q05D64; Q13901	1.276	1.039
Q96DC7	Transmembrane and coiled-coil domain-containing protein 6 OS=Homo sapiens OX=9606 GN=TMCO6 PE=1 SV=2	8	4	10	4	493	54.4	TMCO6	hsa:55374; Q96DC7; Q9BUU0; Q9P198	0.879	0.724
Q8IZS8	Voltage-dependent calcium channel subunit alpha-2/delta-3 OS=Homo sapiens OX=9606 GN=CACNA2D3 PE=1 SV=1	5	3	3	3	1091	122.9	CACNA2D3	B2RPL6; hsa:55799; Q8IZS8; Q9NY16; Q9NY18		1.096
O95644	Nuclear factor of activated T-cells, cytoplasmic 1 OS=Homo sapiens OX=9606 GN=NFATC1 PE=1 SV=3	4	4	8	3	943	101.2	NFATC1	B5B2M4; B5B2M5; B5B2M6; B5B2M7; B5B2M8; B5B2M9; B5B2N1; hsa:4772; O95644; Q12865; Q15793; Q2M1S3	1.185	0.815
Q9BQC6	Ribosomal protein 63, mitochondrial OS=Homo sapiens OX=9606 GN=MRPL57 PE=1 SV=1	21	3	17	3	102	12.3	MRPL57	A2A332; hsa:78988; Q9BQC6	1.636	1.143
Q7L8W6	Diphthine--ammonia ligase OS=Homo sapiens OX=9606 GN=DPH6 PE=1 SV=3	12	3	7	3	267	30.3	DPH6	B3KWG1; hsa:89978; Q7L8W6; Q96HJ6	1.225	1.024
H7C3Q6	MIT domain-containing protein 1 (Fragment) OS=Homo sapiens OX=9606 GN=MITD1 PE=1 SV=1	15	3	7	3	231	27.5	MITD1	H7C3Q6	1.096	1.011
Q14393	Growth arrest-specific protein 6 OS=Homo sapiens OX=9606 GN=GAS6 PE=1 SV=3	8	3	4	3	678	74.9	GAS6	B3KRQ7; B3KVL4; E9PBL7; hsa:2621; Q14393; Q6IMN1; Q7Z7N3		1.287
Q99856	AT-rich interactive domain-containing protein 3A OS=Homo sapiens OX=9606 GN=ARID3A PE=1 SV=2	10	4	5	4	593	62.9	ARID3A	hsa:1820; Q5I858; Q6P9C6; Q8IZA7; Q8N4Z3; Q99856	1.266
Q9P2B7	Cilia- and flagella-associated protein 97 OS=Homo sapiens OX=9606 GN=CFAP97 PE=1 SV=2	8	4	5	4	532	59.4	CFAP97	B3KRP7; D3DP60; hsa:57587; Q05CU1; Q4W5M4; Q8N6E7; Q9P2B7; Q9UF45	1.352	1.339
Q9Y241	HIG1 domain family member 1A, mitochondrial OS=Homo sapiens OX=9606 GN=HIGD1A PE=1 SV=1	39	3	9	2	93	10.1	HIGD1A	hsa:25994; Q9UFZ2; Q9Y241	0.896	0.929
P49716	CCAAT/enhancer-binding protein delta OS=Homo sapiens OX=9606 GN=CEBPD PE=1 SV=2	13	2	5	2	269	28.4	CEBPD	hsa:1052; P49716; Q14937; Q2M2X9		0.944
Q9Y2T1	Axin-2 OS=Homo sapiens OX=9606 GN=AXIN2 PE=1 SV=2	5	3	5	3	843	93.5	AXIN2	hsa:8313; Q3MJ88; Q9H3M6; Q9UH84; Q9Y2T1	0.991	2.018
Q9BTV6	Diphthine methyltransferase OS=Homo sapiens OX=9606 GN=DPH7 PE=1 SV=2	8	4	7	4	452	50.5	DPH7	hsa:92715; Q96AB7; Q9BTV6	1.229	0.973
O43677	NADH dehydrogenase [ubiquinone] 1 subunit C1, mitochondrial OS=Homo sapiens OX=9606 GN=NDUFC1 PE=1 SV=1	28	2	21	2	76	8.7	NDUFC1	A8K532; hsa:4717; O43677; Q3MIJ9	0.729	0.863
Q9UBL6	Copine-7 OS=Homo sapiens OX=9606 GN=CPNE7 PE=1 SV=1	6	3	9	2	633	70.2	CPNE7	hsa:27132; Q9UBL6		1.415
Q9NRM2	Zinc finger protein 277 OS=Homo sapiens OX=9606 GN=ZNF277 PE=1 SV=2	8	4	9	3	450	52.8	ZNF277	hsa:11179; Q75MZ2; Q75MZ3; Q8WY14; Q9NRM2		0.886
Q8TBB1	E3 ubiquitin-protein ligase LNX OS=Homo sapiens OX=9606 GN=LNX1 PE=1 SV=1	5	3	9	3	728	80.6	LNX1	hsa:84708; Q4W5K7; Q8N4C2; Q8TBB1; Q96MJ7; Q9BY20	0.937	1.584
A0A087WW23	Arachidonate 5-lipoxygenase-activating protein OS=Homo sapiens OX=9606 GN=ALOX5AP PE=1 SV=1	14	3	5	3	218	24.2	ALOX5AP	A0A087WW23	0.487	1.433
B1AVT0	Dual-specificity protein kinase CLK2 OS=Homo sapiens OX=9606 GN=CLK2 PE=1 SV=1	7	3	6	3	497	59.8	CLK2	B1AVT0	1.151	0.961
A0A075B6I9	Immunoglobulin lambda variable 7-46 OS=Homo sapiens OX=9606 GN=IGLV7-46 PE=3 SV=4	21	3	6	1	117	12.5	IGLV7-46	A0A075B6I9	0.455	1.516
Q9Y5Q0	Fatty acid desaturase 3 OS=Homo sapiens OX=9606 GN=FADS3 PE=1 SV=1	9	3	4	3	445	51.1	FADS3	hsa:3995; O60426; Q9Y5Q0
Q8TF64	PDZ domain-containing protein GIPC3 OS=Homo sapiens OX=9606 GN=GIPC3 PE=1 SV=1	12	3	7	3	312	34	GIPC3	hsa:126326; O75227; Q8TF64	1.092	0.831
Q8N8L6	ADP-ribosylation factor-like protein 10 OS=Homo sapiens OX=9606 GN=ARL10 PE=2 SV=1	20	3	4	3	244	27.4	ARL10	hsa:285598; Q8N8L6		1.212
P35590	Tyrosine-protein kinase receptor Tie-1 OS=Homo sapiens OX=9606 GN=TIE1 PE=1 SV=1	5	3	5	3	1138	125	TIE1	B5A949; B5A950; hsa:7075; P35590		0.615
Q9H497	Torsin-3A OS=Homo sapiens OX=9606 GN=TOR3A PE=1 SV=1	12	3	9	3	397	46.2	TOR3A	B4DSY0; B7ZB65; hsa:64222; Q5M7Y7; Q8WVA7; Q8WWM2; Q9H495; Q9H497; Q9H6E7	1.016	1.15
A0A590UK20	Ankyrin repeat domain-containing protein 30B OS=Homo sapiens OX=9606 GN=ANKRD30B PE=4 SV=1	1	4	19	1	1406	159.5	ANKRD30B	A0A590UK20	0.643	0.533
P05937	Calbindin OS=Homo sapiens OX=9606 GN=CALB1 PE=1 SV=2	10	3	6	2	261	30	CALB1	B2R696; B7Z9J4; hsa:793; P05937	0.504	0.431
Q92959	Solute carrier organic anion transporter family member 2A1 OS=Homo sapiens OX=9606 GN=SLCO2A1 PE=1 SV=2	5	3	5	3	643	70	SLCO2A1	hsa:6578; Q86V98; Q8IUN2; Q92959	0.871	1.197
Q9HCY8	Protein S100-A14 OS=Homo sapiens OX=9606 GN=S100A14 PE=1 SV=1	38	3	4	3	104	11.7	S100A14	hsa:57402; Q5RHT0; Q9HCY8	0.912
Q96QP1	Alpha-protein kinase 1 OS=Homo sapiens OX=9606 GN=ALPK1 PE=1 SV=3	4	3	4	3	1244	138.8	ALPK1	B4E3G1; F5H138; hsa:80216; Q68CI9; Q6P9F9; Q6ZNK4; Q96QP1; Q9P201	0.85	0.845
Q96A22	Uncharacterized protein C11orf52 OS=Homo sapiens OX=9606 GN=C11orf52 PE=1 SV=2	20	2	8	2	123	13.9	C11orf52	hsa:91894; Q96A22	1.403	1.05
E9PSH8	T-cell surface glycoprotein CD3 epsilon chain OS=Homo sapiens OX=9606 GN=CD3E PE=1 SV=1	19	3	6	3	201	22.5	CD3E	E9PSH8	1.201
P48061	Stromal cell-derived factor 1 OS=Homo sapiens OX=9606 GN=CXCL12 PE=1 SV=1	27	3	9	3	93	10.7	CXCL12	B2R4G0; E7EVL0; H7BYN8; hsa:6387; P48061; Q2L985; Q2L986; Q2L988; Q5IT36; Q6ICW0; Q9H554	0.723	0.857
Q9Y2D8	Afadin- and alpha-actinin-binding protein OS=Homo sapiens OX=9606 GN=SSX2IP PE=1 SV=3	6	3	3	3	614	71.2	SSX2IP	A8K8W0; B4DFE3; D3DT13; hsa:117178; J3KR02; Q6P2P8; Q6ULS1; Q7L168; Q9UIX0; Q9Y2D8	1.077
G3XAN8	Mitochondrial import inner membrane translocase subunit OS=Homo sapiens OX=9606 GN=TIMM8B PE=1 SV=1	31	3	9	3	98	11.1	TIMM8B	G3XAN8; hsa:26521	1.127	1.048
F8VZI9	Protein lifeguard 2 OS=Homo sapiens OX=9606 GN=FAIM2 PE=1 SV=1	7	2	3	2	208	22.7	FAIM2	F8VZI9		0.554
A6NHN2	RING-type E3 ubiquitin transferase OS=Homo sapiens OX=9606 GN=RC3H2 PE=1 SV=2	8	3	5	1	506	56.8	RC3H2	A6NHN2	1.588
O14907	Tax1-binding protein 3 OS=Homo sapiens OX=9606 GN=TAX1BP3 PE=1 SV=2	28	2	9	2	124	13.7	TAX1BP3	B2RD53; D3DTJ6; hsa:30851; O14907; Q7LCQ4	0.946	0.958
P0CB38	Polyadenylate-binding protein 4-like OS=Homo sapiens OX=9606 GN=PABPC4L PE=2 SV=1	9	3	9	1	370	41.8	PABPC4L	P0CB38	0.965
Q9BVI0	PHD finger protein 20 OS=Homo sapiens OX=9606 GN=PHF20 PE=1 SV=2	4	3	5	3	1012	115.3	PHF20	A7E235; B2RB56; E1P5S3; hsa:51230; Q566Q2; Q5JWY9; Q66K49; Q9BVI0; Q9BWV4; Q9BXA3; Q9BZW3; Q9H421; Q9H4J6; Q9NZ22	0.97
Q9Y584	Mitochondrial import inner membrane translocase subunit Tim22 OS=Homo sapiens OX=9606 GN=TIMM22 PE=1 SV=2	16	3	12	3	194	20	TIMM22	hsa:29928; Q9NWI8; Q9Y584	0.944	0.889
P98173	Protein FAM3A OS=Homo sapiens OX=9606 GN=FAM3A PE=1 SV=2	13	4	11	4	230	25.1	FAM3A	A6QRH6; B2RBI7; B4DFI8; D3DWX4; hsa:60343; P98173; Q5HY76; Q96H51	1.219	1.162
Q99767	Amyloid-beta A4 precursor protein-binding family A member 2 OS=Homo sapiens OX=9606 GN=APBA2 PE=1 SV=3	6	3	6	2	749	82.5	APBA2	E9PGI4; hsa:321; O60571; Q5XKC0; Q99767		1.419
P52657	Transcription initiation factor IIA subunit 2 OS=Homo sapiens OX=9606 GN=GTF2A2 PE=1 SV=1	22	3	8	3	109	12.4	GTF2A2	A8MYQ7; hsa:2958; P52657; Q6FGB5	1.269	1.177
Q6ZUK4	Transmembrane protein 26 OS=Homo sapiens OX=9606 GN=TMEM26 PE=1 SV=1	8	3	7	3	368	41.6	TMEM26	hsa:219623; Q6ZUK4; Q6ZVM0; Q8IVN9	0.856	0.6
Q9Y5H5	Protocadherin alpha-9 OS=Homo sapiens OX=9606 GN=PCDHA9 PE=2 SV=1	3	3	3	1	950	102.3	PCDHA9	hsa:9752; O15053; Q2M3S5; Q9Y5H5	1.03
Q9BUV8	Respirasome Complex Assembly Factor 1 OS=Homo sapiens OX=9606 GN=RAB5IF PE=1 SV=1	16	3	7	3	137	15.5	RAB5IF	E1P5U0; hsa:55969; O00605; Q5QPG6; Q5QPG7; Q9BT03; Q9BUV8; Q9BZU7; Q9UI05	1.33	0.891
A0A2R8YD71	Natural resistance-associated macrophage protein 2 OS=Homo sapiens OX=9606 GN=SLC11A2 PE=1 SV=1	6	3	10	3	573	62.7	SLC11A2	A0A2R8YD71	0.945	1.265
Q32NC0	UPF0711 protein C18orf21 OS=Homo sapiens OX=9606 GN=C18orf21 PE=1 SV=1	15	4	5	4	220	24.8	C18orf21	hsa:83608; Q32NC0; Q6GW03; Q9BXV6; Q9BXW2	1.063	1.324
O43570	Carbonic anhydrase 12 OS=Homo sapiens OX=9606 GN=CA12 PE=1 SV=1	12	3	9	3	354	39.4	CA12	B2RE24; hsa:771; O43570; Q53YE5; Q9BWG2	0.707	1.654
Q9BY11	Protein kinase C and casein kinase substrate in neurons protein 1 OS=Homo sapiens OX=9606 GN=PACSIN1 PE=1 SV=1	8	4	11	2	444	50.9	PACSIN1	hsa:29993; Q9BY11; Q9P2G8		0.769
Q9HAP6	Protein lin-7 homolog B OS=Homo sapiens OX=9606 GN=LIN7B PE=1 SV=1	17	4	12	2	207	22.9	LIN7B	hsa:64130; Q9HAP6	1.044	1.719
Q9UHL9	General transcription factor II-I repeat domain-containing protein 1 OS=Homo sapiens OX=9606 GN=GTF2IRD1 PE=1 SV=1	4	4	11	4	959	106	GTF2IRD1	hsa:9569; O95444; Q6DSU6; Q75MX7; Q86UM3; Q8WVC4; Q9UHK8; Q9UHL9; Q9UI91	1.35	0.978
P30825	High affinity cationic amino acid transporter 1 OS=Homo sapiens OX=9606 GN=SLC7A1 PE=1 SV=1	8	4	5	4	629	67.6	SLC7A1	hsa:6541; P30825; Q5JR50	0.472	1.511
Q14088	Ras-related protein Rab-33A OS=Homo sapiens OX=9606 GN=RAB33A PE=1 SV=2	16	3	3	3	237	26.6	RAB33A	hsa:9363; Q14088; Q5JUZ6; Q92465		1.399
Q8IYF3	Testis-expressed protein 11 OS=Homo sapiens OX=9606 GN=TEX11 PE=1 SV=3	4	3	3	3	940	107.8	TEX11	A8K8V6; hsa:56159; Q5JQQ8; Q8IYF3; Q96LZ4; Q96M47; Q9BXU6	1.496
P06729	T-cell surface antigen CD2 OS=Homo sapiens OX=9606 GN=CD2 PE=1 SV=2	9	3	6	3	351	39.4	CD2	hsa:914; P06729; Q96TE5	1.72	0.894
Q02086	Transcription factor Sp2 OS=Homo sapiens OX=9606 GN=SP2 PE=1 SV=3	6	3	11	3	613	64.9	SP2	A6NK74; hsa:6668; Q02086	1.021	1.202
A0A087X2B0	Zinc finger protein 79 OS=Homo sapiens OX=9606 GN=ZNF79 PE=1 SV=1	10	3	6	1	364	41	ZNF79	A0A087X2B0		1.502
A4D1B5	Gamma-secretase-activating protein OS=Homo sapiens OX=9606 GN=GSAP PE=1 SV=2	4	3	6	3	854	97.7	GSAP	A4D1B5; A4D1B6; hsa:54103; Q3MJC0; Q8ND73; Q9UMH3; Q9Y4L9	0.879	1.195
Q9H5K3	Protein O-mannose kinase OS=Homo sapiens OX=9606 GN=POMK PE=1 SV=1	12	3	8	3	350	40	POMK	hsa:84197; Q9H5K3	1.114	1.842
O00221	NF-kappa-B inhibitor epsilon OS=Homo sapiens OX=9606 GN=NFKBIE PE=1 SV=3	9	3	7	3	500	52.8	NFKBIE	hsa:4794; O00221; Q5T9V9	1.191	1.003
Q9UHE8	Metalloreductase STEAP1 OS=Homo sapiens OX=9606 GN=STEAP1 PE=1 SV=1	12	3	10	3	339	39.8	STEAP1	A4D1E0; hsa:26872; O95034; Q9UHE8	0.889	1.493
A0A0G2JS06	Immunoglobulin lambda variable 5-39 OS=Homo sapiens OX=9606 GN=IGLV5-39 PE=3 SV=1	20	3	10	3	123	13.4	IGLV5-39	A0A0G2JS06	0.874	0.97
A0A096LP69	CD99 antigen OS=Homo sapiens OX=9606 GN=CD99 PE=1 SV=1	11	3	8	3	184	18.8	CD99	A0A096LP69	0.684	0.804
Q03692	Collagen alpha-1(X) chain OS=Homo sapiens OX=9606 GN=COL10A1 PE=1 SV=2	6	4	9	4	680	66.1	COL10A1	A1L4P2; hsa:1300; Q03692	0.508	1.071
P48060	Glioma pathogenesis-related protein 1 OS=Homo sapiens OX=9606 GN=GLIPR1 PE=1 SV=3	17	3	7	3	266	30.3	GLIPR1	A7YET6; F8VUC2; hsa:11010; P48060; Q15409; Q969K2	0.999	1.189
Q8IZD4	mRNA-decapping enzyme 1B OS=Homo sapiens OX=9606 GN=DCP1B PE=1 SV=2	6	4	4	4	617	67.7	DCP1B	B4DRD1; hsa:196513; Q86XH9; Q8IZD4; Q96BP8; Q96MZ8	1.217	1.084
A0A7P0Z4I7	Cyclic AMP-dependent transcription factor ATF-6 alpha OS=Homo sapiens OX=9606 GN=ATF6 PE=1 SV=1	7	4	6	4	604	67.2	ATF6	A0A7P0Z4I7	1.241	0.8
Q14592	Zinc finger protein 460 OS=Homo sapiens OX=9606 GN=ZNF460 PE=1 SV=2	5	3	10	3	562	63.6	ZNF460	A4FU64; B4DNX9; hsa:10794; Q14592; Q2VPC7; Q6VSF8	2.151	1.44
Q9BX67	Junctional adhesion molecule C OS=Homo sapiens OX=9606 GN=JAM3 PE=1 SV=1	9	3	6	3	310	35	JAM3	B3KWG9; hsa:83700; Q8WWL8; Q96FL1; Q9BX67	0.923	1.52
Q6ZWT7	Lysophospholipid acyltransferase 2 OS=Homo sapiens OX=9606 GN=MBOAT2 PE=1 SV=2	8	4	7	4	520	59.5	MBOAT2	A9EDR2; hsa:129642; Q6ZWT7; Q8NCE7; Q96KY4	0.646	1.013
A0A7P0Z449	Alpha-1,3-glucosyltransferase OS=Homo sapiens OX=9606 GN=ALG8 PE=1 SV=1	4	2	7	2	527	60.1	ALG8	A0A7P0Z449	1.201	0.875
P60602	Reactive oxygen species modulator 1 OS=Homo sapiens OX=9606 GN=ROMO1 PE=1 SV=1	35	3	8	3	79	8.2	ROMO1	A7M872; E1P5R9; E9KL28; hsa:140823; P60602; Q3MHD5; Q5QP16; Q9CQ98; Q9H1N2	1.148	1.083
Q9UL42	Paraneoplastic antigen Ma2 OS=Homo sapiens OX=9606 GN=PNMA2 PE=1 SV=2	6	3	8	2	364	41.5	PNMA2	B3KNY9; hsa:10687; O94959; O95145; Q49A18; Q9UL42; Q9UL43		3.407
P40197	Platelet glycoprotein V OS=Homo sapiens OX=9606 GN=GP5 PE=1 SV=1	6	3	7	3	560	60.9	GP5	D1MER9; hsa:2814; P40197	1.09	0.634
P36896	Activin receptor type-1B OS=Homo sapiens OX=9606 GN=ACVR1B PE=1 SV=1	9	3	11	2	505	56.8	ACVR1B	B7Z5L8; B7Z5W5; hsa:91; P36896; Q15479; Q15480; Q15481; Q15482	0.91	0.87
Q8N6Y1	Protocadherin-20 OS=Homo sapiens OX=9606 GN=PCDH20 PE=2 SV=2	3	3	4	3	951	104.9	PCDH20	A8K1K9; B1AQU2; hsa:64881; Q8N6Y1; Q8NDN4; Q9NRT9	1.054	0.888
Q9Y5R2	Matrix metalloproteinase-24 OS=Homo sapiens OX=9606 GN=MMP24 PE=2 SV=1	8	4	15	2	645	73.2	MMP24	B7ZBG8; hsa:10893; Q9H440; Q9Y5R2	0.969	0.944
E5RHM5	Coiled-coil-helix-coiled-coil-helix domain-containing protein 7 OS=Homo sapiens OX=9606 GN=CHCHD7 PE=1 SV=1	63	2	9	2	46	5.4	CHCHD7	E5RHM5	0.89	0.979
Q68DC2	Ankyrin repeat and SAM domain-containing protein 6 OS=Homo sapiens OX=9606 GN=ANKS6 PE=1 SV=2	5	3	4	3	871	92.2	ANKS6	A0SE62; hsa:203286; Q5VSL0; Q5VSL2; Q5VSL3; Q5VSL4; Q68DB8; Q68DC2; Q6P2R2; Q8N9L6; Q96D62	1.358
Q16659	Mitogen-activated protein kinase 6 OS=Homo sapiens OX=9606 GN=MAPK6 PE=1 SV=1	3	2	7	1	721	82.6	MAPK6	B2R945; B5BU65; hsa:5597; Q16659; Q68DH4; Q8IYN8
Q8IVB5	LIX1-like protein OS=Homo sapiens OX=9606 GN=LIX1L PE=2 SV=1	9	3	6	3	337	36.5	LIX1L	hsa:128077; Q6AI36; Q8IVB5	0.968	0.738
B7Z1P2	F-box only protein 44 OS=Homo sapiens OX=9606 GN=FBXO44 PE=1 SV=1	18	3	8	2	256	28.9	FBXO44	B7Z1P2	0.978	1.065
A0A804HJB5	Histone-lysine N-methyltransferase 2D (Fragment) OS=Homo sapiens OX=9606 GN=KMT2D PE=1 SV=1	11	3	6	1	321	36.9	KMT2D	A0A804HJB5		1.125
Q9NWS9	Zinc finger protein 446 OS=Homo sapiens OX=9606 GN=ZNF446 PE=1 SV=1	7	3	6	3	450	48.9	ZNF446	hsa:55663; Q96AF5; Q9NWS9	1.093	1.548
A6PVU8	Tuftelin OS=Homo sapiens OX=9606 GN=TUFT1 PE=1 SV=1	10	4	6	4	335	38	TUFT1	A6PVU8	1.137	0.999
H7C1N3	BET1 homolog (Fragment) OS=Homo sapiens OX=9606 GN=BET1 PE=1 SV=1	19	2	9	2	133	15	BET1	H7C1N3	1.026	1.224
K7EJ05	Syntaxin-10 (Fragment) OS=Homo sapiens OX=9606 GN=STX10 PE=1 SV=1	59	3	7	1	58	6.4	STX10	K7EJ05
Q8NI29	F-box only protein 27 OS=Homo sapiens OX=9606 GN=FBXO27 PE=1 SV=2	13	3	3	3	283	31.6	FBXO27	hsa:126433; Q8NI29; Q96C87		1.018
Q4FZB7	Histone-lysine N-methyltransferase KMT5B OS=Homo sapiens OX=9606 GN=KMT5B PE=1 SV=5	5	4	8	4	885	99.1	KMT5B	A0A0A0MT19; B7WNX7; hsa:51111; Q3SX56; Q4FZB7; Q4V775; Q6P150; Q96E44; Q9BUL0; Q9H022; Q9H2K3; Q9NXV3; Q9Y393	1.177	1.181
P43361	Melanoma-associated antigen 8 OS=Homo sapiens OX=9606 GN=MAGEA8 PE=1 SV=2	9	4	21	1	318	35.2	MAGEA8	hsa:4107; P43361; Q9BUN9	1.023	0.85
A0A0J9YW62	IGv domain-containing protein (Fragment) OS=Homo sapiens OX=9606 PE=1 SV=1	24	3	18	2	118	13.2			0.991	1.912
Q6ZMH5	Zinc transporter ZIP5 OS=Homo sapiens OX=9606 GN=SLC39A5 PE=1 SV=3	6	3	16	3	540	56.4	SLC39A5	B2R808; hsa:283375; Q6ZMH5; Q8N6Y3	0.473	0.718
Q9NWT8	Aurora kinase A-interacting protein OS=Homo sapiens OX=9606 GN=AURKAIP1 PE=1 SV=1	7	2	6	2	199	22.3	AURKAIP1	hsa:54998; Q5TA36; Q8TBD3; Q9NWT8	1.65	1.368
Q9Y5U4	Insulin-induced gene 2 protein OS=Homo sapiens OX=9606 GN=INSIG2 PE=1 SV=2	6	2	10	2	225	24.8	INSIG2	A8K5W8; hsa:51141; Q8TBI8; Q9Y5U4	1.248	1.572
Q99661	Kinesin-like protein KIF2C OS=Homo sapiens OX=9606 GN=KIF2C PE=1 SV=2	6	4	4	4	725	81.3	KIF2C	B3ITR9; hsa:11004; Q5JR88; Q6ICU1; Q96C18; Q96HB8; Q99661; Q9BWV8	1.182	1.679
P57075	Ubiquitin-associated and SH3 domain-containing protein A OS=Homo sapiens OX=9606 GN=UBASH3A PE=1 SV=1	3	3	9	1	661	74.1	UBASH3A	G5E9E4; hsa:53347; P57075; Q6HA34; Q6HA35; Q6ISI6; Q6ISK3; Q6ISS9	1.115
H0YGW5	Low-density lipoprotein receptor-related protein 6 (Fragment) OS=Homo sapiens OX=9606 GN=LRP6 PE=1 SV=1	2	3	5	1	1478	165.4	LRP6	H0YGW5	1.201
Q9NY25	C-type lectin domain family 5 member A OS=Homo sapiens OX=9606 GN=CLEC5A PE=1 SV=1	14	3	3	3	188	21.5	CLEC5A	hsa:23601; Q52M11; Q9NY25; Q9UKQ0		0.918
Q8NCG5	Carbohydrate sulfotransferase 4 OS=Homo sapiens OX=9606 GN=CHST4 PE=1 SV=2	9	3	8	3	386	45.1	CHST4	hsa:10164; Q8IV46; Q8NCG5; Q9Y5R3	0.609	0.469
Q969F1	General transcription factor 3C polypeptide 6 OS=Homo sapiens OX=9606 GN=GTF3C6 PE=1 SV=1	8	2	8	2	213	24	GTF3C6	hsa:112495; Q5VXN2; Q969F1	1.211	1.364
Q8NC69	BTB/POZ domain-containing protein KCTD6 OS=Homo sapiens OX=9606 GN=KCTD6 PE=1 SV=2	16	3	4	3	237	27.6	KCTD6	B3KNI5; hsa:200845; Q8NBS6; Q8NC69; Q8TCA6	1.291	0.754
O75056	Syndecan-3 OS=Homo sapiens OX=9606 GN=SDC3 PE=1 SV=2	7	3	3	3	442	45.5	SDC3	hsa:9672; O75056; Q5T1Z6; Q5T1Z7; Q96CT3; Q96PR8		1.064
Q9H900	Protein zwilch homolog OS=Homo sapiens OX=9606 GN=ZWILCH PE=1 SV=2	5	3	8	3	591	67.2	ZWILCH	B3KVB8; hsa:55055; Q6N049; Q8N404; Q96SY7; Q9H900; Q9NWG7	1.284	1.299
A0A3B3IRR9	Sorbin and SH3 domain-containing protein 1 (Fragment) OS=Homo sapiens OX=9606 GN=SORBS1 PE=1 SV=1	15	2	11	1	143	16.3	SORBS1	A0A3B3IRR9	0.746	1.582
H3BQZ6	Synaptotagmin-17 OS=Homo sapiens OX=9606 GN=SYT17 PE=1 SV=2	9	3	4	2	392	44.1	SYT17	H3BQZ6		0.901
Q13207	T-box transcription factor TBX2 OS=Homo sapiens OX=9606 GN=TBX2 PE=1 SV=3	5	4	9	1	712	75	TBX2	hsa:6909; Q13207; Q16424; Q7Z647	0.97
P49789	Bis(5'-adenosyl)-triphosphatase OS=Homo sapiens OX=9606 GN=FHIT PE=1 SV=3	46	4	6	4	147	16.8	FHIT	A2IAS9; A2IAT0; A2IAT6; A8K1A9; hsa:2272; P49789; Q45QG9; Q6IU12	0.935	1.461
Q96HF1	Secreted frizzled-related protein 2 OS=Homo sapiens OX=9606 GN=SFRP2 PE=1 SV=2	12	3	6	3	295	33.5	SFRP2	B3KQR2; hsa:6423; O14778; Q96HF1; Q9HAP5		0.901
P41162	ETS translocation variant 3 OS=Homo sapiens OX=9606 GN=ETV3 PE=1 SV=2	7	3	5	2	512	57	ETV3	B4E3M7; hsa:2117; P41162; Q8TAC8; Q9BX30	1.158	1.137
Q9NRB3	Carbohydrate sulfotransferase 12 OS=Homo sapiens OX=9606 GN=CHST12 PE=2 SV=2	7	3	11	2	414	48.4	CHST12	A4D1Z9; hsa:55501; Q502W3; Q9NRB3; Q9NXY7	0.862	1.287
P30679	Guanine nucleotide-binding protein subunit alpha-15 OS=Homo sapiens OX=9606 GN=GNA15 PE=1 SV=2	9	3	4	2	374	43.5	GNA15	E9KL40; E9KL47; hsa:2769; O75247; P30679; Q53XK2		1.05
P01619	Immunoglobulin kappa variable 3-20 OS=Homo sapiens OX=9606 GN=IGKV3-20 PE=1 SV=2	28	2	20	1	116	12.5	IGKV3-20	A0A0B4J1Z6; P01619; P01620; P01621; P01622; P01623; P04206; P06311; P18135; P18136	0.945	0.936
O95833	Chloride intracellular channel protein 3 OS=Homo sapiens OX=9606 GN=CLIC3 PE=1 SV=2	15	3	3	3	236	26.6	CLIC3	hsa:9022; O95833; Q5SPZ7		1.116
Q9Y5F7	Protocadherin gamma-C4 OS=Homo sapiens OX=9606 GN=PCDHGC4 PE=2 SV=1	4	3	5	2	938	101.2	PCDHGC4	hsa:56098; Q495T2; Q9Y5C3; Q9Y5F7		0.443
Q12798	Centrin-1 OS=Homo sapiens OX=9606 GN=CETN1 PE=1 SV=1	11	3	15	1	172	19.6	CETN1	B2R536; hsa:1068; Q12798	1.031	0.582
Q96BK5	PIN2/TERF1-interacting telomerase inhibitor 1 OS=Homo sapiens OX=9606 GN=PINX1 PE=1 SV=2	13	3	5	3	328	37	PINX1	B2R9B1; hsa:54984; Q548A5; Q6QWG9; Q7Z7J8; Q96BK5; Q96QD7; Q9HBU7; Q9NWW2		0.583
Q6RI45	Bromodomain and WD repeat-containing protein 3 OS=Homo sapiens OX=9606 GN=BRWD3 PE=1 SV=2	2	3	7	2	1802	203.5	BRWD3	C9IZ39; C9J3F3; hsa:254065; Q2T9J6; Q5JRN1; Q6RI37; Q6RI42; Q6RI44; Q6RI45; Q8N916	1.937
Q8N398	von Willebrand factor A domain-containing protein 5B2 OS=Homo sapiens OX=9606 GN=VWA5B2 PE=2 SV=3	4	4	4	4	1242	131.6	VWA5B2	B9EGN7; hsa:90113; Q8N398		1.047
Q6ZQN7	Solute carrier organic anion transporter family member 4C1 OS=Homo sapiens OX=9606 GN=SLCO4C1 PE=1 SV=1	6	3	5	3	724	78.9	SLCO4C1	hsa:353189; Q6ZQN7; Q86UG5		0.664
P04211	Immunoglobulin lambda variable 7-43 OS=Homo sapiens OX=9606 GN=IGLV7-43 PE=3 SV=2	21	3	7	1	117	12.4	IGLV7-43	A0A0B4J1U2; P04211	0.606	1
Q6UWP8	Suprabasin OS=Homo sapiens OX=9606 GN=SBSN PE=1 SV=2	15	2	8	2	590	60.5	SBSN	A8K5J0; E9PBV3; hsa:374897; Q6UWP8	1.017	1.243
A0A0A0MSK2	Protein PET100 homolog, mitochondrial OS=Homo sapiens OX=9606 GN=PET100 PE=1 SV=1	39	3	9	3	44	5.6	PET100	A0A0A0MSK2	1.057	0.849
Q96A29	GDP-fucose transporter 1 OS=Homo sapiens OX=9606 GN=SLC35C1 PE=1 SV=1	10	4	12	4	364	39.8	SLC35C1	B2RDB2; hsa:55343; Q96A29; Q9BV76; Q9NUJ8	1.862	1.581
H0YKM4	Leucine-rich repeat-containing protein 28 (Fragment) OS=Homo sapiens OX=9606 GN=LRRC28 PE=1 SV=8	11	3	5	3	300	34.2	LRRC28	H0YKM4	0.9	0.555
Q8WUY8	Probable N-acetyltransferase 14 OS=Homo sapiens OX=9606 GN=NAT14 PE=1 SV=1	18	2	3	2	206	21.6	NAT14	hsa:57106; Q8TDY7; Q8WUY8; Q9NS72	0.588	1.586
A0A087X0V4	Protein archease OS=Homo sapiens OX=9606 GN=ZBTB8OS PE=1 SV=2	19	3	10	3	160	18.7	ZBTB8OS	A0A087X0V4	0.809	1.206
P20933	N(4)-(beta-N-acetylglucosaminyl)-L-asparaginase OS=Homo sapiens OX=9606 GN=AGA PE=1 SV=2	7	2	8	2	346	37.2	AGA	B2R7H2; D3DP47; hsa:175; P20933; Q4W5Q2; Q6FHN6; Q9UCK6; Q9UCK7; Q9UCK8	0.835	1.015
Q8WV24	Pleckstrin homology-like domain family A member 1 OS=Homo sapiens OX=9606 GN=PHLDA1 PE=1 SV=4	8	3	8	3	401	45	PHLDA1	A1A4G9; hsa:22822; Q15184; Q2TAN2; Q8WV24; Q9NZ17	1.13	0.837
A0A1B0GTZ4	Serine/threonine-protein kinase DCLK3 OS=Homo sapiens OX=9606 GN=DCLK3 PE=1 SV=1	3	3	17	1	817	92.4	DCLK3	A0A1B0GTZ4	1.018	1.04
Q02930	Cyclic AMP-responsive element-binding protein 5 OS=Homo sapiens OX=9606 GN=CREB5 PE=1 SV=3	7	3	10	1	508	56.9	CREB5	A8KA51; B4DU13; B5BUH3; C9JK47; hsa:9586; Q02930; Q05886; Q06246; Q75N02; Q86UJ9		0.917
Q3SXZ3	Zinc finger protein 718 OS=Homo sapiens OX=9606 GN=ZNF718 PE=2 SV=2	5	3	7	1	478	55.3	ZNF718	A0A075B7G5; A8WFQ3; hsa:255403; Q3SXZ3; Q3SXZ4; Q3SXZ5	1.487	1.511
O14965	Aurora kinase A OS=Homo sapiens OX=9606 GN=AURKA PE=1 SV=3	9	3	3	3	403	45.8	AURKA	E1P5F9; hsa:6790; O14965; O60445; O75873; Q9BQD6; Q9UPG5	1.993	1.609
Q6ZW31	Rho GTPase-activating protein SYDE1 OS=Homo sapiens OX=9606 GN=SYDE1 PE=1 SV=1	5	3	7	3	735	79.7	SYDE1	hsa:85360; Q6ZW31; Q7L2I8; Q8N6J2; Q9H8K4	1.015	1.254
Q9NSA0	Solute carrier family 22 member 11 OS=Homo sapiens OX=9606 GN=SLC22A11 PE=1 SV=1	4	3	4	3	550	59.9	SLC22A11	A8K426; hsa:55867; Q53GR2; Q6ZP72; Q8NBU4; Q9NSA0	1.256
P55774	C-C motif chemokine 18 OS=Homo sapiens OX=9606 GN=CCL18 PE=1 SV=1	52	3	3	3	89	9.8	CCL18	B5BUM2; hsa:6362; P55774; Q53X71	0.408	1.025
Q9ULK5	Vang-like protein 2 OS=Homo sapiens OX=9606 GN=VANGL2 PE=1 SV=2	7	3	3	3	521	59.7	VANGL2	D3DVE9; hsa:57216; Q5T212; Q9ULK5		1.503
Q9H8V3	Protein ECT2 OS=Homo sapiens OX=9606 GN=ECT2 PE=1 SV=4	5	3	3	3	914	103.4	ECT2	hsa:1894; Q0MT80; Q2M269; Q6U836; Q9H8V3; Q9NSV8; Q9NVW9	1.957	0.777
Q69YL0	Protein NCBP2AS2 OS=Homo sapiens OX=9606 GN=NCBP2AS2 PE=1 SV=1	25	3	6	3	99	10.9	NCBP2AS2	Q69YL0	0.877	1.213
A0A3B3IT03	Zinc finger protein 600 OS=Homo sapiens OX=9606 GN=ZNF600 PE=1 SV=1	9	4	7	1	791	91	ZNF600	A0A3B3IT03		1.257
A0A2R8Y7R4	Small integral membrane protein 1 OS=Homo sapiens OX=9606 GN=SMIM1 PE=1 SV=1	30	2	7	2	74	8.2	SMIM1	A0A2R8Y7R4	0.784	0.49
A0A5F9ZHW1	AP complex subunit sigma OS=Homo sapiens OX=9606 GN=AP1S2 PE=1 SV=1	18	2	4	1	160	18.9	AP1S2	A0A5F9ZHW1		1.408
O00463	TNF receptor-associated factor 5 OS=Homo sapiens OX=9606 GN=TRAF5 PE=1 SV=2	6	3	7	3	557	64.4	TRAF5	B4DIS9; B4E0A2; hsa:7188; O00463; Q6FHY1	0.947	1.444
P18846	Cyclic AMP-dependent transcription factor ATF-1 OS=Homo sapiens OX=9606 GN=ATF1 PE=1 SV=2	15	3	4	1	271	29.2	ATF1	B4DRF9; hsa:466; P18846; P25168; Q9H4A8		0.816
Q13133	Oxysterols receptor LXR-alpha OS=Homo sapiens OX=9606 GN=NR1H3 PE=1 SV=2	10	3	4	2	447	50.4	NR1H3	A8K3J9; D3DQR1; hsa:10062; Q13133; Q8IW13; Q96H87	0.971
C9JWV9	Protein lifeguard 3 (Fragment) OS=Homo sapiens OX=9606 GN=TMBIM1 PE=1 SV=1	9	2	8	2	171	19	TMBIM1	C9JWV9	0.883	1.068
A0A087WW49	Ig-like domain-containing protein (Fragment) OS=Homo sapiens OX=9606 PE=4 SV=1	13	3	11	2	117	12.9			0.842	1.495
O00180	Potassium channel subfamily K member 1 OS=Homo sapiens OX=9606 GN=KCNK1 PE=1 SV=1	13	2	6	2	336	38.1	KCNK1	hsa:3775; O00180; Q13307; Q5T5E8		1.765
H0Y4D6	Tight junction-associated protein 1 (Fragment) OS=Homo sapiens OX=9606 GN=TJAP1 PE=1 SV=1	11	2	10	1	239	27.2	TJAP1	H0Y4D6	1.78	1.336
Q9HA92	Radical S-adenosyl methionine domain-containing protein 1, mitochondrial OS=Homo sapiens OX=9606 GN=RSAD1 PE=1 SV=2	7	3	6	3	442	48.7	RSAD1	B4DMW0; hsa:55316; Q53HV8; Q86VC4; Q9BRY7; Q9HA92; Q9NUS7	0.91	1.024
A0A087WVD9	Protein GUCD1 OS=Homo sapiens OX=9606 GN=GUCD1 PE=1 SV=1	11	3	6	3	296	33.5	GUCD1	A0A087WVD9	1.037	0.856
E9PBG4	Adhesion G protein-coupled receptor L3 OS=Homo sapiens OX=9606 GN=ADGRL3 PE=1 SV=1	3	3	3	3	1503	167.9	ADGRL3	E9PBG4		1.02
Q8IY34	Solute carrier family 15 member 3 OS=Homo sapiens OX=9606 GN=SLC15A3 PE=1 SV=2	8	2	5	2	581	63.5	SLC15A3	hsa:51296; Q8IY34; Q9P2X9	1.206	0.999
E7EWQ4	Diacylglycerol kinase OS=Homo sapiens OX=9606 GN=DGKI PE=1 SV=2	4	3	4	2	1078	118.4	DGKI	E7EWQ4		2.268
P03886	NADH-ubiquinone oxidoreductase chain 1 OS=Homo sapiens OX=9606 GN=MT-ND1 PE=1 SV=1	6	1	2	1	318	35.6	MT-ND1	C0JKH6; hsa:4535; P03886; Q37523	0.708	0.823
Q6NT46	G antigen 2A OS=Homo sapiens OX=9606 GN=GAGE2A PE=1 SV=1	30	2	2	2	116	12.8	GAGE2A	hsa:729447; Q6NT46
Q9C0K7	STE20-related kinase adapter protein beta OS=Homo sapiens OX=9606 GN=STRADB PE=1 SV=1	10	3	4	3	418	47	STRADB	hsa:55437; Q5BKY7; Q9C0K7; Q9P1L0	0.74	1.035
U3KQG5	OX-2 membrane glycoprotein (Fragment) OS=Homo sapiens OX=9606 GN=CD200 PE=1 SV=1	13	2	4	2	202	22.5	CD200	U3KQG5		1.039
Q9H7C4	Syncoilin OS=Homo sapiens OX=9606 GN=SYNC PE=1 SV=3	7	3	3	3	482	55.3	SYNC	B4DNK8; B4DY58; C9IY41; hsa:81493; Q9H7C4	0.876
A0A087WWI0	Leucine-rich melanocyte differentiation-associated protein OS=Homo sapiens OX=9606 GN=LRMDA PE=1 SV=1	13	3	8	3	226	25.7	LRMDA	A0A087WWI0	0.844	0.921
B4E171	cDNA FLJ59144, highly similar to Tetraspanin-7 OS=Homo sapiens OX=9606 PE=2 SV=1	15	4	8	4	279	31.1				0.905
A0A804HIT3	Dolichyl-phosphate-mannose--protein mannosyltransferase OS=Homo sapiens OX=9606 GN=POMT2 PE=1 SV=1	5	3	4	3	774	85.7	POMT2	A0A804HIT3	0.693	0.871
Q8IW41	MAP kinase-activated protein kinase 5 OS=Homo sapiens OX=9606 GN=MAPKAPK5 PE=1 SV=2	8	4	8	3	473	54.2	MAPKAPK5	B3KVA5; hsa:8550; O60491; Q86X46; Q8IW41; Q9BVX9; Q9UG86	1.245	1.041
Q05BS2	DIRC2 protein OS=Homo sapiens OX=9606 GN=SLC49A4 PE=1 SV=1	35	3	4	3	115	12.7	SLC49A4	Q05BS2	0.84	0.799
Q99583	Max-binding protein MNT OS=Homo sapiens OX=9606 GN=MNT PE=1 SV=1	6	4	13	3	582	62.3	MNT	A8K6D1; D3DTI7; hsa:4335; Q1ED38; Q99583	1.108	0.91
P40199	Carcinoembryonic antigen-related cell adhesion molecule 6 OS=Homo sapiens OX=9606 GN=CEACAM6 PE=1 SV=4	10	2	4	2	344	37.2	CEACAM6	hsa:4680; P40199; Q13774; Q14920; Q53XP7		0.795
A0A0G2JN42	Mucin-6 OS=Homo sapiens OX=9606 GN=MUC6 PE=1 SV=1	1	3	3	3	2439	256.9				1.353
P52739	Zinc finger protein 131 OS=Homo sapiens OX=9606 GN=ZNF131 PE=1 SV=2	7	3	5	3	623	71.4	ZNF131	B4DRL3; hsa:7690; P52739; Q6PIF0	0.782	0.937
G3V2W9	E2F-associated phosphoprotein (Fragment) OS=Homo sapiens OX=9606 GN=EAPP PE=1 SV=1	17	2	9	2	205	23.5	EAPP	G3V2W9	0.879	0.824
O95273	Cyclin-D1-binding protein 1 OS=Homo sapiens OX=9606 GN=CCNDBP1 PE=1 SV=2	8	3	3	3	360	40.2	CCNDBP1	A8K3Q0; A8K3U2; hsa:23582; O95273; Q6ZQN9; Q7Z519; Q8NBS7; Q8NBY2; Q9NS19; Q9NYH3; Q9UHX9	1.503
Q9H7P9	Pleckstrin homology domain-containing family G member 2 OS=Homo sapiens OX=9606 GN=PLEKHG2 PE=1 SV=3	3	3	5	3	1386	147.9	PLEKHG2	B8ZZK6; C9J0Y4; hsa:64857; Q6DHV6; Q96BU2; Q96D18; Q9H699; Q9H7P9	0.937	0.943
Q9P0J7	E3 ubiquitin-protein ligase KCMF1 OS=Homo sapiens OX=9606 GN=KCMF1 PE=1 SV=2	12	3	5	3	381	41.9	KCMF1	hsa:56888; Q4ZG04; Q53SC7; Q9BWK2; Q9H8P5; Q9P0J7; Q9UFE8	0.891	0.937
Q13029	PR domain zinc finger protein 2 OS=Homo sapiens OX=9606 GN=PRDM2 PE=1 SV=3	2	3	5	3	1718	188.8	PRDM2	B1AJZ4; B5MC68; hsa:7799; Q13029; Q13149; Q14550; Q5THJ1; Q5VUL9	1.129	1.06
Q9H6X4	Transmembrane protein 134 OS=Homo sapiens OX=9606 GN=TMEM134 PE=1 SV=1	10	3	8	3	195	21.6	TMEM134	hsa:80194; Q08AK4; Q6PJN3; Q9H6X4	1.032	0.963
A0A0G2JL76	Choline transporter-like protein OS=Homo sapiens OX=9606 GN=SLC44A4 PE=1 SV=1	4	3	4	3	634	70.7	SLC44A4	A0A0G2JL76	0.663	3.219
A0A0C4DFT8	E3 ubiquitin-protein ligase Jade-2 OS=Homo sapiens OX=9606 GN=JADE2 PE=1 SV=1	5	3	7	3	791	87.5	JADE2	A0A0C4DFT8	0.854	1.041
Q8N9I9	Probable E3 ubiquitin-protein ligase DTX3 OS=Homo sapiens OX=9606 GN=DTX3 PE=1 SV=2	11	3	7	3	347	38	DTX3	hsa:196403; Q53ZZ2; Q8N9I9; Q8NAU6; Q8NDS8	0.742	1.18
H7BZK6	Ubiquitin carboxyl-terminal hydrolase 46 OS=Homo sapiens OX=9606 GN=USP46 PE=1 SV=1	11	3	7	2	339	39.5	USP46	H7BZK6	0.69	0.892
Q8N448	Ligand of Numb protein X 2 OS=Homo sapiens OX=9606 GN=LNX2 PE=1 SV=1	4	3	7	3	690	76	LNX2	hsa:222484; Q5W0P0; Q6ZMH2; Q8N448; Q96SH4	0.883	0.972
A0A0C4DH25	Immunoglobulin kappa variable 3D-20 OS=Homo sapiens OX=9606 GN=IGKV3D-20 PE=3 SV=1	28	2	17	1	116	12.5	IGKV3D-20	A0A0C4DH25	0.833	0.804
P01701	Immunoglobulin lambda variable 1-51 OS=Homo sapiens OX=9606 GN=IGLV1-51 PE=1 SV=2	14	2	9	2	117	12.2	IGLV1-51	A0A075B6I5; P01701; P01702; P06316; P06888	0.941	0.958
Q7Z494	Nephrocystin-3 OS=Homo sapiens OX=9606 GN=NPHP3 PE=1 SV=1	3	3	3	3	1330	150.8	NPHP3	hsa:27031; Q5JPE3; Q5JPE6; Q68D99; Q6NVH3; Q7Z492; Q7Z493; Q7Z494; Q8N9R2; Q8NCM5; Q96N70; Q96NK2	0.807
Q8IY42	Uncharacterized protein C4orf19 OS=Homo sapiens OX=9606 GN=C4orf19 PE=1 SV=1	8	2	4	2	314	33.7	C4orf19	hsa:55286; Q8IY42; Q9NV03	0.682	0.955
H0Y8Z4	Ankyrin-3 (Fragment) OS=Homo sapiens OX=9606 GN=ANK3 PE=1 SV=1	36	2	5	2	114	12.8	ANK3	H0Y8Z4	1.273	1.477
Q9HCL3	Zinc finger protein 14 homolog OS=Homo sapiens OX=9606 GN=ZFP14 PE=1 SV=2	18	3	10	1	533	63.4	ZFP14	A7MD23; hsa:57677; Q9HCL3
Q9NPB0	SAYSvFN domain-containing protein 1 OS=Homo sapiens OX=9606 GN=SAYSD1 PE=2 SV=1	19	3	8	3	183	20.2	SAYSD1	hsa:55776; Q9H0D8; Q9NPB0	1.029	1.003
Q9NV79	Protein-L-isoaspartate O-methyltransferase domain-containing protein 2 OS=Homo sapiens OX=9606 GN=PCMTD2 PE=1 SV=2	9	3	3	3	361	41	PCMTD2	E1P5H3; hsa:55251; Q8IW60; Q9H4K2; Q9NV79		0.682
P54710	Sodium/potassium-transporting ATPase subunit gamma OS=Homo sapiens OX=9606 GN=FXYD2 PE=1 SV=3	41	2	8	2	66	7.3	FXYD2	hsa:486; P54710; Q15332; Q53YC1; Q9GZP3; Q9GZQ7	0.7	0.72
Q8NBZ0	INO80 complex subunit E OS=Homo sapiens OX=9606 GN=INO80E PE=1 SV=1	14	3	9	3	244	26.5	INO80E	hsa:283899; Q6Y2K3; Q8NBZ0	1.488	1.099
Q9UKK6	NTF2-related export protein 1 OS=Homo sapiens OX=9606 GN=NXT1 PE=1 SV=1	17	2	5	1	140	15.8	NXT1	hsa:29107; Q9UKK6	1.061	1.044
Q8N386	Leucine-rich repeat-containing protein 25 OS=Homo sapiens OX=9606 GN=LRRC25 PE=1 SV=2	13	3	9	3	305	33.2	LRRC25	hsa:126364; Q6IQ00; Q8N386; Q8N9A5	0.874	0.556
Q8WXD2	Secretogranin-3 OS=Homo sapiens OX=9606 GN=SCG3 PE=1 SV=3	6	3	3	3	468	53	SCG3	A8K2B0; B3KQP6; B4DK99; F5H3R8; hsa:29106; Q8WXD2; Q96C83; Q96GE8; Q9Y6G7		0.859
O14827	Ras-specific guanine nucleotide-releasing factor 2 OS=Homo sapiens OX=9606 GN=RASGRF2 PE=1 SV=2	4	4	5	4	1237	140.7	RASGRF2	B9EG89; hsa:5924; O14827; Q9UK56	1.629	0.818
P43357	Melanoma-associated antigen 3 OS=Homo sapiens OX=9606 GN=MAGEA3 PE=1 SV=1	9	3	10	2	314	34.7	MAGEA3	hsa:4102; P43357; Q6FHI6	1.244	1.94
Q16533	snRNA-activating protein complex subunit 1 OS=Homo sapiens OX=9606 GN=SNAPC1 PE=1 SV=1	10	4	8	3	368	43	SNAPC1	hsa:6617; Q16533	0.872	1.223
K7ELH8	Probable C-mannosyltransferase DPY19L3 OS=Homo sapiens OX=9606 GN=DPY19L3 PE=1 SV=1	5	3	6	3	688	79.5	DPY19L3	K7ELH8	1.114	0.985
Q9H3U7	SPARC-related modular calcium-binding protein 2 OS=Homo sapiens OX=9606 GN=SMOC2 PE=1 SV=2	7	3	8	3	446	49.6	SMOC2	B3KPS7; hsa:64094; Q4G169; Q5TAT7; Q5TAT8; Q86VV9; Q96SF3; Q9H1L3; Q9H1L4; Q9H3U0; Q9H3U7; Q9H4F7; Q9HCV2	1.336	1.956
O75841	Uroplakin-1b OS=Homo sapiens OX=9606 GN=UPK1B PE=1 SV=5	14	2	3	2	260	29.6	UPK1B	hsa:7348; O60753; O75841; Q9UIM2; Q9UNX6		1.737
M0QZ92	SEC7 domain-containing protein (Fragment) OS=Homo sapiens OX=9606 PE=4 SV=1	30	3	7	1	97	11.3				1.082
Q9NRR3	CDC42 small effector protein 2 OS=Homo sapiens OX=9606 GN=CDC42SE2 PE=1 SV=1	23	1	6	1	84	9.2	CDC42SE2	B2R622; hsa:56990; Q4KMT9; Q9NRR3	1.238	1.466
Q9NXB9	Elongation of very long chain fatty acids protein 2 OS=Homo sapiens OX=9606 GN=ELOVL2 PE=1 SV=2	7	3	9	3	296	34.6	ELOVL2	hsa:54898; Q6P9E1; Q86W94; Q9NXB9	1.239	1.509
Q9Y3P4	Rhomboid domain-containing protein 3 OS=Homo sapiens OX=9606 GN=RHBDD3 PE=2 SV=1	8	3	6	3	386	40.5	RHBDD3	hsa:25807; Q6I9X3; Q9UGQ7; Q9Y3P4	1.504	1.189
P43235	Cathepsin K OS=Homo sapiens OX=9606 GN=CTSK PE=1 SV=1	12	3	6	2	329	36.9	CTSK	hsa:1513; P43235; Q6FHS6	0.903	0.954
Q86U06	Probable RNA-binding protein 23 OS=Homo sapiens OX=9606 GN=RBM23 PE=1 SV=1	11	3	4	2	439	48.7	RBM23	D3DS32; hsa:55147; Q86U06; Q8ND16; Q8TB88; Q8WY40; Q9BUJ1; Q9NVV7	1.064
O00287	Regulatory factor X-associated protein OS=Homo sapiens OX=9606 GN=RFXAP PE=1 SV=1	12	3	8	3	272	28.2	RFXAP	B2R9T8; hsa:5994; O00287; Q5VZM6; Q8TC40	1.548	1.229
Q86YL5	Testis development-related protein OS=Homo sapiens OX=9606 GN=TDRP PE=1 SV=2	15	3	5	3	185	20.4	TDRP	B6VF03; B9EG53; hsa:157695; Q86YL5	1.086	1.094
B7Z503	BTB (POZ) domain containing 10, isoform CRA_c OS=Homo sapiens OX=9606 GN=BTBD10 PE=1 SV=1	9	3	5	3	427	48.3	BTBD10	B7Z503	1.104	0.943
E7EP82	Elastin (Fragment) OS=Homo sapiens OX=9606 GN=ELN PE=1 SV=1	21	2	5	1	168	14.7	ELN	E7EP82	0.677
Q8N0Z3	Spindle and centriole-associated protein 1 OS=Homo sapiens OX=9606 GN=SPICE1 PE=1 SV=1	5	4	6	4	855	96.2	SPICE1	D3DN72; hsa:152185; Q8N0Z3; Q8WUX6	1.139	0.843
H7C3I0	Cyclic AMP-responsive element-binding protein 1 (Fragment) OS=Homo sapiens OX=9606 GN=CREB1 PE=1 SV=1	24	3	5	1	181	19.3	CREB1	H7C3I0	2.904
O43173	Sia-alpha-2,3-Gal-beta-1,4-GlcNAc-R:alpha 2,8-sialyltransferase OS=Homo sapiens OX=9606 GN=ST8SIA3 PE=1 SV=3	12	4	4	4	380	43.9	ST8SIA3	A8K0F2; hsa:51046; O43173; Q6B085; Q9NS41		1.416
P24855	Deoxyribonuclease-1 OS=Homo sapiens OX=9606 GN=DNASE1 PE=1 SV=1	12	2	4	2	282	31.4	DNASE1	B4DV35; hsa:1773; P24855; Q14UU9; Q14UV0		0.909
Q8WVI0	Small integral membrane protein 4 OS=Homo sapiens OX=9606 GN=SMIM4 PE=1 SV=2	17	2	10	2	70	8.7	UQCC5	hsa:440957; Q8WVI0	0.911	1.046
I3L4Y2	Myc-associated zinc finger protein (Fragment) OS=Homo sapiens OX=9606 GN=MAZ PE=1 SV=8	41	3	4	2	78	8.5	MAZ	I3L4Y2	1.005	0.627
Q9NU23	LYR motif-containing protein 2 OS=Homo sapiens OX=9606 GN=LYRM2 PE=1 SV=1	35	3	9	3	88	10.4	LYRM2	B2R4U2; E1P517; hsa:57226; Q9NU23	0.901	1.057
Q9H7U1	Serine-rich coiled-coil domain-containing protein 2 OS=Homo sapiens OX=9606 GN=CCSER2 PE=1 SV=2	5	3	5	3	834	93.5	CCSER2	B4DFY4; B4DQU9; B7WPE8; D3DWE2; hsa:54462; Q8N6E9; Q9H2S0; Q9H7U1; Q9ULU1	1.123	1.091
P28562	Dual specificity protein phosphatase 1 OS=Homo sapiens OX=9606 GN=DUSP1 PE=1 SV=3	10	3	6	3	367	39.3	DUSP1	D3DQL9; hsa:1843; P28562; Q2V508	0.793	0.758
J3KNV1	Zinc finger protein 292 OS=Homo sapiens OX=9606 GN=ZNF292 PE=1 SV=1	1	3	3	3	2718	304	ZNF292	J3KNV1		1.819
P41279	Mitogen-activated protein kinase kinase kinase 8 OS=Homo sapiens OX=9606 GN=MAP3K8 PE=1 SV=2	6	3	5	3	467	52.9	MAP3K8	A8K2Q5; D3DRX1; hsa:1326; P41279; Q14275; Q5T855; Q9HC81	1.211	0.925
H3BSH6	Differentially-expressed in FDCP 8 homolog (Fragment) OS=Homo sapiens OX=9606 GN=DEF8 PE=1 SV=1	17	3	7	1	176	20.1	DEF8	H3BSH6	1.498	1.349
Q76N32	Centrosomal protein of 68 kDa OS=Homo sapiens OX=9606 GN=CEP68 PE=1 SV=2	7	4	6	4	757	81.1	CEP68	B4DRQ1; D6W5F1; D6W5F2; hsa:23177; O60326; Q76N32; Q9BQ18; Q9UDM9	0.971	1.131
A0A0A0MRS8	Kinesin-like protein OS=Homo sapiens OX=9606 GN=KIF17 PE=1 SV=1	3	3	8	1	929	104	KIF17	A0A0A0MRS8	1.065
P17040	Zinc finger and SCAN domain-containing protein 20 OS=Homo sapiens OX=9606 GN=ZSCAN20 PE=1 SV=3	6	3	4	1	1043	117.5	ZSCAN20	A8K2D0; B1ALI4; B1ALI5; B1ALI6; hsa:7579; P17040; Q6ZN23; Q96FA9; Q96H84
A0A1B0GWI6	AT-hook-containing transcription factor OS=Homo sapiens OX=9606 GN=LOC101059915 PE=1 SV=2	7	3	4	3	518	55.1	LOC101059915	A0A1B0GWI6; hsa:101059915		1.111
Q96E16	Small integral membrane protein 19 OS=Homo sapiens OX=9606 GN=SMIM19 PE=1 SV=2	27	2	7	2	107	12.4	SMIM19	B2R4S6; D3DSY4; hsa:114926; Q96E16	1.039	1.163
X6R3U4	Pleckstrin homology domain-containing family H member 3 OS=Homo sapiens OX=9606 GN=PLEKHH3 PE=1 SV=1	7	3	3	3	790	84.8	PLEKHH3	X6R3U4		0.958
Q8WYB5	Histone acetyltransferase KAT6B OS=Homo sapiens OX=9606 GN=KAT6B PE=1 SV=3	2	4	7	2	2073	231.2	KAT6B	hsa:23522; O15087; Q86Y05; Q8WU81; Q8WYB5; Q9UKW2; Q9UKW3; Q9UKX0	0.785	3.288
A0A7I2YQW9	Alpha/beta hydrolase domain-containing protein 17A OS=Homo sapiens OX=9606 GN=ABHD17A PE=1 SV=1	10	3	8	2	301	33	ABHD17A	A0A7I2YQW9	0.985	1.504
Q6B0K9	Hemoglobin subunit mu OS=Homo sapiens OX=9606 GN=HBM PE=1 SV=1	17	2	4	2	141	15.6	HBM	hsa:3042; Q6B0K9	0.727	1.046
Q3MIP1	Inositol 1,4,5-trisphosphate receptor-interacting protein-like 2 OS=Homo sapiens OX=9606 GN=ITPRIPL2 PE=1 SV=1	5	3	10	2	535	58.4	ITPRIPL2	hsa:162073; Q3MIP1	0.648	0.997
Q9NWW7	Uncharacterized protein C2orf42 OS=Homo sapiens OX=9606 GN=C2orf42 PE=1 SV=1	5	2	7	2	574	64	C2orf42	D6W5G3; hsa:54980; Q9H629; Q9NWW7	1.121	0.934
Q92764	Keratin, type I cuticular Ha5 OS=Homo sapiens OX=9606 GN=KRT35 PE=1 SV=5	5	3	20	1	455	50.3	KRT35	hsa:3886; O76012; Q92651; Q92764		0.753
Q13432	Protein unc-119 homolog A OS=Homo sapiens OX=9606 GN=UNC119 PE=1 SV=1	13	2	7	2	240	26.9	UNC119	A8K8G4; F1T095; hsa:9094; O95126; Q13432	1.286	1.614
Q9C0B9	Zinc finger CCHC domain-containing protein 2 OS=Homo sapiens OX=9606 GN=ZCCHC2 PE=1 SV=6	2	3	8	3	1178	125.9	ZCCHC2	B2RPG6; hsa:54877; Q8N3S1; Q9C0B9; Q9NXF6	1.581	0.833
Q13111	Chromatin assembly factor 1 subunit A OS=Homo sapiens OX=9606 GN=CHAF1A PE=1 SV=3	4	3	7	3	956	106.8	CHAF1A	hsa:10036; Q13111; Q6NXG5; Q7Z7K3; Q9UJY8	1.253	1.709
A0A1B0GV70	AP-4 complex accessory subunit Tepsin OS=Homo sapiens OX=9606 GN=TEPSIN PE=1 SV=1	9	3	4	3	593	62	TEPSIN	A0A1B0GV70		1.206
H3BQV7	Bardet-Biedl syndrome 4 protein (Fragment) OS=Homo sapiens OX=9606 GN=BBS4 PE=1 SV=1	26	3	6	1	141	16.3	BBS4	H3BQV7	0.662	0.377
A0A0C4DGH9	Serine/threonine-protein kinase BRSK2 OS=Homo sapiens OX=9606 GN=BRSK2 PE=1 SV=1	18	3	3	1	170	18.5	BRSK2	A0A0C4DGH9		0.84
E9PH25	Glycophorin-A OS=Homo sapiens OX=9606 GN=GYPA PE=1 SV=1	30	2	6	2	105	11.3	GYPA	E9PH25	0.834	1.11
Q7Z7M0	Multiple epidermal growth factor-like domains protein 8 OS=Homo sapiens OX=9606 GN=MEGF8 PE=1 SV=2	1	3	7	3	2845	302.9	MEGF8	A8KAY0; hsa:1954; O75097; Q7Z7M0	1.173	0.997
Q96A46	Mitoferrin-2 OS=Homo sapiens OX=9606 GN=SLC25A28 PE=2 SV=1	8	2	6	2	364	39.2	SLC25A28	hsa:81894; Q4VBZ0; Q5T777; Q86VX5; Q969G8; Q96A46; Q9H2J3	1.125	1.012
Q8TBZ5	Zinc finger protein 502 OS=Homo sapiens OX=9606 GN=ZNF502 PE=1 SV=1	10	3	6	1	544	62.9	ZNF502	hsa:91392; Q8TBZ5	1.259	1.974
A0A0A0MRR5	Uracil phosphoribosyltransferase homolog OS=Homo sapiens OX=9606 GN=UPRT PE=1 SV=1	15	4	7	4	281	30.7	UPRT	A0A0A0MRR5	1.096	2.107
Q9Y6D0	Selenoprotein K OS=Homo sapiens OX=9606 GN=SELENOK PE=1 SV=3	24	3	11	3	94	10.6	SELENOK	hsa:58515; Q8IZQ3; Q9P085; Q9Y6D0	1.309	1.191
Q99518	Flavin-containing monooxygenase 2 OS=Homo sapiens OX=9606 GN=FMO2 PE=1 SV=5	4	3	15	1	535	60.9	FMO2	hsa:2327; Q5EBX4; Q86U73; Q99518; Q9BRX1	0.748	0.82
Q86UR5	Regulating synaptic membrane exocytosis protein 1 OS=Homo sapiens OX=9606 GN=RIMS1 PE=1 SV=1	3	4	4	4	1692	189	RIMS1	A7MBN6; B7Z2M0; B7Z2Q9; B7Z3S3; B7Z6S2; E7EX08; E9PCB7; E9PCZ1; E9PF48; E9PHF5; E9PHR1; hsa:22999; O15048; Q5JY21; Q5JY25; Q5SZK1; Q86UR5; Q8TDY9; Q8TDZ5; Q9HBA1; Q9HBA2; Q9HBA3; Q9HBA4; Q9HBA5; Q9HBA6		0.659
Q9Y3E2	BolA-like protein 1 OS=Homo sapiens OX=9606 GN=BOLA1 PE=1 SV=1	23	2	13	2	137	14.3	BOLA1	B2R7K2; D3DUZ4; hsa:51027; Q5QNY0; Q9Y3E2	0.657	0.482
O95948	One cut domain family member 2 OS=Homo sapiens OX=9606 GN=ONECUT2 PE=2 SV=2	6	3	6	1	504	54.3	ONECUT2	hsa:9480; O95948
E9PPX6	ATP synthase mitochondrial F1 complex assembly factor 1 OS=Homo sapiens OX=9606 GN=ATPAF1 PE=1 SV=1	53	3	10	1	45	5.1	ATPAF1	E9PPX6	0.868	0.635
Q13478	Interleukin-18 receptor 1 OS=Homo sapiens OX=9606 GN=IL18R1 PE=1 SV=1	6	3	10	3	541	62.3	IL18R1	B2R9Y5; hsa:8809; Q13478; Q52LC9	1.075	0.93
A0A8I5JUL6	C-C motif chemokine OS=Homo sapiens OX=9606 GN=CCL15-CCL14 PE=3 SV=1	31	2	5	2	113	12.2	CCL15-CCL14	A0A8I5JUL6	1.826	1.251
Q8TER0	Sushi, nidogen and EGF-like domain-containing protein 1 OS=Homo sapiens OX=9606 GN=SNED1 PE=1 SV=2	4	4	6	4	1413	152.1	SNED1	B5MDC3; B7WNK6; B7WPM0; hsa:25992; Q336F4; Q336F5; Q8N369; Q8TEP7; Q8TER0	0.811	0.996
O95365	Zinc finger and BTB domain-containing protein 7A OS=Homo sapiens OX=9606 GN=ZBTB7A PE=1 SV=1	8	3	7	3	584	61.4	ZBTB7A	D6W619; hsa:51341; O00456; O95365; Q14D41; Q5XG86	1.207	1.779
P84101	Small EDRK-rich factor 2 OS=Homo sapiens OX=9606 GN=SERF2 PE=1 SV=1	32	2	6	2	59	6.9	SERF2	A6NL45; B5MCG1; B9A026; hsa:10169; O75918; O88891; P84101; Q9BZH7	1.738	1.175
A0A1W2PNR9	Immediate early response 3-interacting protein 1 OS=Homo sapiens OX=9606 GN=IER3IP1 PE=1 SV=1	41	2	6	2	69	7.6	IER3IP1	A0A1W2PNR9	1.075	0.918
Q96SL8	Flt3-interacting zinc finger protein 1 OS=Homo sapiens OX=9606 GN=FIZ1 PE=1 SV=2	7	3	3	2	496	52	FIZ1	A2RU72; hsa:84922; Q6ZMJ7; Q96SL8	1.182	0.932
R4GNJ2	60S ribosomal protein L5 OS=Homo sapiens OX=9606 GN=RPL5 PE=1 SV=1	35	4	12	1	63	7.9	RPL5	R4GNJ2		0.277
A0A0C4DH36	Probable non-functional immunoglobulin heavy variable 3-38 OS=Homo sapiens OX=9606 GN=IGHV3-38 PE=1 SV=1	19	2	4	2	116	12.8	IGHV3-38	A0A0C4DH36	0.936	1.17
A0A2R8YF77	Rho family-interacting cell polarization regulator 2 OS=Homo sapiens OX=9606 GN=RIPOR2 PE=1 SV=1	4	3	7	3	663	73.8	RIPOR2	A0A2R8YF77	0.724	1.131
L0R8F8	MIEF1 upstream open reading frame protein OS=Homo sapiens OX=9606 GN=MIEF1 PE=1 SV=1	43	3	8	3	70	8.4	MIEF1	L0R8F8	1.183	1.704
P28328	Peroxisome biogenesis factor 2 OS=Homo sapiens OX=9606 GN=PEX2 PE=1 SV=2	10	3	9	3	305	34.8	PEX2	hsa:5828; P28328; Q567S6; Q9BW41	0.901	0.965
A0A087WV69	Period circadian protein homolog 3 OS=Homo sapiens OX=9606 GN=PER3 PE=1 SV=1	3	3	4	2	1191	130.7	PER3	A0A087WV69
A0A075B6Q5	Immunoglobulin heavy variable 3-64 OS=Homo sapiens OX=9606 GN=IGHV3-64 PE=3 SV=1	22	2	3	2	118	12.9	IGHV3-64	A0A075B6Q5		0.961
Q7L273	BTB/POZ domain-containing protein KCTD9 OS=Homo sapiens OX=9606 GN=KCTD9 PE=1 SV=1	9	3	9	3	389	42.5	KCTD9	hsa:54793; Q6NUM8; Q7L273; Q9NXV4	0.956	1.041
Q05516	Zinc finger and BTB domain-containing protein 16 OS=Homo sapiens OX=9606 GN=ZBTB16 PE=1 SV=2	4	3	4	2	673	74.2	ZBTB16	hsa:7704; Q05516; Q8TAL4	1.094
D3DNG8	Type-1 angiotensin II receptor OS=Homo sapiens OX=9606 GN=AGTR1 PE=1 SV=1	8	3	9	3	394	44.9	AGTR1	A0A0A0MSP9; D3DNG8	0.881	0.811
P14770	Platelet glycoprotein IX OS=Homo sapiens OX=9606 GN=GP9 PE=1 SV=3	16	2	5	2	177	19	GP9	hsa:2815; P14770; Q14445; Q8N1D1; Q92525	0.732	0.652
Q6P1M9	Armadillo repeat-containing X-linked protein 5 OS=Homo sapiens OX=9606 GN=ARMCX5 PE=1 SV=1	5	2	6	2	558	62.3	ARMCX5	B3KU88; D3DX99; hsa:64860; Q68DB4; Q6P1M9; Q9BVZ3; Q9H969	1.07	1.356
Q99942	E3 ubiquitin-protein ligase RNF5 OS=Homo sapiens OX=9606 GN=RNF5 PE=1 SV=1	17	3	20	3	180	19.9	RNF5	A2BFI6; B2R4K3; hsa:6048; Q0VDB7; Q99942; Q9UMQ2	1.208	1.124
Q6ISB3	Grainyhead-like protein 2 homolog OS=Homo sapiens OX=9606 GN=GRHL2 PE=1 SV=1	4	2	4	2	625	71.1	GRHL2	A1L303; hsa:79977; Q6ISB3; Q6NT03; Q9H8B8	0.769	4.009
Q15011	Homocysteine-responsive endoplasmic reticulum-resident ubiquitin-like domain member 1 protein OS=Homo sapiens OX=9606 GN=HERPUD1 PE=1 SV=1	8	3	7	3	391	43.7	HERPUD1	E9PGD1; hsa:9709; O60644; Q15011; Q6IAN8; Q96D92	0.861	0.853
Q9H9Y4	GPN-loop GTPase 2 OS=Homo sapiens OX=9606 GN=GPN2 PE=1 SV=2	11	3	5	3	310	34.5	GPN2	hsa:54707; Q96HG4; Q9H9Y4; Q9NUE1; Q9NW30	1.111	0.849
Q9HCJ3	Ribonucleoprotein PTB-binding 2 OS=Homo sapiens OX=9606 GN=RAVER2 PE=1 SV=2	4	3	4	3	691	74.3	RAVER2	hsa:55225; Q6P141; Q9HCJ3; Q9NPV7	1.113	0.825
A0A140TA46	Ribonuclease P protein subunit p21 OS=Homo sapiens OX=9606 GN=RPP21 PE=1 SV=1	9	4	7	4	503	57.9	RPP21	A0A140TA46	0.862	0.81
Q8N3T6	Transmembrane protein 132C OS=Homo sapiens OX=9606 GN=TMEM132C PE=2 SV=3	3	3	3	3	1108	121.7	TMEM132C	hsa:92293; Q69YX8; Q8N3T6		0.945
Q8N357	Solute carrier family 35 member F6 OS=Homo sapiens OX=9606 GN=SLC35F6 PE=1 SV=1	7	3	8	3	371	40.2	SLC35F6	D6W543; hsa:54978; Q53GK2; Q8N357; Q8NBX6; Q9NWX0	1.004	1.116
A8MTT3	Protein CEBPZOS OS=Homo sapiens OX=9606 GN=CEBPZOS PE=1 SV=2	31	3	6	3	80	9.3	CEBPZOS	A8MTT3; A8MUR5; hsa:100505876	1.247	1.066
P20749	B-cell lymphoma 3 protein OS=Homo sapiens OX=9606 GN=BCL3 PE=1 SV=2	5	2	4	2	454	47.6	BCL3	hsa:602; P20749	0.901	0.829
P83876	Thioredoxin-like protein 4A OS=Homo sapiens OX=9606 GN=TXNL4A PE=1 SV=1	22	3	8	3	142	16.8	TXNL4A	B2RC18; hsa:10907; O14834; P83876	1.116	0.924
P51793	H(+)/Cl(-) exchange transporter 4 OS=Homo sapiens OX=9606 GN=CLCN4 PE=1 SV=2	3	3	7	2	760	84.9	CLCN4	A1L3U1; B7Z5Z4; hsa:1183; P51793; Q9UBU1	0.831	0.694
Q8TBC5	Zinc finger and SCAN domain-containing protein 18 OS=Homo sapiens OX=9606 GN=ZSCAN18 PE=1 SV=2	6	2	4	2	510	54.8	ZSCAN18	B4DG23; E9PBI0; hsa:65982; Q8TBC5; Q9BRK7; Q9H9A0	0.921	1.787
Q9GZN1	Actin-related protein 6 OS=Homo sapiens OX=9606 GN=ACTR6 PE=1 SV=1	8	3	3	3	396	45.8	ACTR6	B3KW37; B4DLG9; hsa:64431; Q53GH2; Q9BY39; Q9GZN1; Q9H8H6	1.127	1.108
Q6RW13	Type-1 angiotensin II receptor-associated protein OS=Homo sapiens OX=9606 GN=AGTRAP PE=1 SV=1	25	2	12	2	159	17.4	AGTRAP	A8MVQ5; hsa:57085; Q5SNV4; Q5SNV5; Q6RW13; Q96AC0; Q96PL4; Q9NRW9	0.915	1.059
H0YDF6	NHS-like protein 1 (Fragment) OS=Homo sapiens OX=9606 GN=NHSL1 PE=1 SV=1	14	2	5	2	169	19.3	NHSL1	H0YDF6	0.789	0.762
Q96C90	Protein phosphatase 1 regulatory subunit 14B OS=Homo sapiens OX=9606 GN=PPP1R14B PE=1 SV=3	17	1	5	1	147	15.9	PPP1R14B	hsa:26472; Q504S7; Q7KZD7; Q96C90	0.883	1.009
Q9H6A9	Pecanex-like protein 3 OS=Homo sapiens OX=9606 GN=PCNX3 PE=1 SV=2	2	3	7	3	2034	221.9	PCNX3	hsa:399909; Q6MZN8; Q9H6A9	1.107	1.175
P53567	CCAAT/enhancer-binding protein gamma OS=Homo sapiens OX=9606 GN=CEBPG PE=1 SV=1	15	3	9	3	150	16.4	CEBPG	B2R946; hsa:1054; P53567; Q5U052	1.573	1.081
Q9UNN8	Endothelial protein C receptor OS=Homo sapiens OX=9606 GN=PROCR PE=1 SV=1	12	3	7	3	238	26.7	PROCR	B2RC04; hsa:10544; Q14218; Q6IB56; Q96CB3; Q9ULX1; Q9UNN8	0.762	1.271
Q9UQP3	Tenascin-N OS=Homo sapiens OX=9606 GN=TNN PE=1 SV=2	2	2	4	2	1299	143.9	TNN	A0A0A6YY94; B9EGP3; hsa:63923; Q5R360; Q9UQP3	2.381	1.074
A0A1B0GVC6	TATA-box-binding protein OS=Homo sapiens OX=9606 GN=TBP PE=1 SV=1	10	3	7	3	248	27.1	TBP	A0A1B0GVC6	1.116	1.182
Q9H9H4	Vacuolar protein sorting-associated protein 37B OS=Homo sapiens OX=9606 GN=VPS37B PE=1 SV=1	12	3	5	3	285	31.3	VPS37B	hsa:79720; Q9H9H4	1.238	1.148
P15309	Prostatic acid phosphatase OS=Homo sapiens OX=9606 GN=ACP3 PE=1 SV=3	10	3	5	3	386	44.5	ACP3	D3DNC6; hsa:55; P15309; Q5FBY0; Q96KY0; Q96QK9; Q96QM0		1.454
Q9BV81	ER membrane protein complex subunit 6 OS=Homo sapiens OX=9606 GN=EMC6 PE=1 SV=1	20	2	11	2	110	12	EMC6	hsa:83460; Q9BV81	0.872	0.934
A0A8I5KYW2	Inactive ubiquitin carboxyl-terminal hydrolase 54 OS=Homo sapiens OX=9606 GN=USP54 PE=1 SV=1	5	3	3	3	740	83.7	USP54	A0A8I5KYW2	1.167	2.121
Q9BV10	Dol-P-Man:Man(7)GlcNAc(2)-PP-Dol alpha-1,6-mannosyltransferase OS=Homo sapiens OX=9606 GN=ALG12 PE=1 SV=1	7	2	3	2	488	54.6	ALG12	A6PWM1; hsa:79087; Q4KMH4; Q8NG10; Q96AA4; Q9BV10	1.741
Q9Y324	rRNA-processing protein FCF1 homolog OS=Homo sapiens OX=9606 GN=FCF1 PE=1 SV=1	6	1	4	1	198	23.4	FCF1	hsa:51077; Q86TW8; Q8TBL8; Q9Y324	0.968	1.005
P11308	Transcriptional regulator ERG OS=Homo sapiens OX=9606 GN=ERG PE=1 SV=3	7	3	6	2	479	53.8	ERG	B4DTW5; B4E0T4; hsa:2078; P11308; Q16113; Q6XXX4; Q6XXX5; Q8IXK9	1.033	0.715
Q86UN3	Reticulon-4 receptor-like 2 OS=Homo sapiens OX=9606 GN=RTN4RL2 PE=1 SV=1	8	3	8	3	420	46.1	RTN4RL2	hsa:349667; Q0GGW3; Q17RL9; Q6X813; Q86UN3	0.927	0.863
C9J5Y1	Transmembrane protease serine 2 OS=Homo sapiens OX=9606 GN=TMPRSS2 PE=1 SV=2	8	3	3	3	452	49.7	TMPRSS2	C9J5Y1		1.061
C9JLR9	Zinc finger translocation-associated protein OS=Homo sapiens OX=9606 GN=ZFTA PE=1 SV=1	6	3	3	3	678	73.2	ZFTA	A6NLS7; C9JLR9; hsa:65998; Q3C1V4		0.737
P51813	Cytoplasmic tyrosine-protein kinase BMX OS=Homo sapiens OX=9606 GN=BMX PE=1 SV=1	5	3	5	3	675	78	BMX	A6NIH9; hsa:660; O60564; P51813; Q12871	0.998	1.021
Q92748	Thyroid hormone-inducible hepatic protein OS=Homo sapiens OX=9606 GN=THRSP PE=1 SV=1	22	2	3	2	146	16.6	THRSP	B2R4W7; hsa:7069; Q92748	1.005
C9JYJ2	Musculoskeletal embryonic nuclear protein 1 OS=Homo sapiens OX=9606 GN=MUSTN1 PE=3 SV=1	30	2	8	2	87	9.7	MUSTN1	C9JYJ2	0.53	1.311
Q9BY84	Dual specificity protein phosphatase 16 OS=Homo sapiens OX=9606 GN=DUSP16 PE=1 SV=1	5	3	9	3	665	73.1	DUSP16	hsa:80824; Q547C7; Q96QS2; Q9BY84; Q9C0G3	1.156	0.836
Q9NZV5	Selenoprotein N OS=Homo sapiens OX=9606 GN=SELENON PE=1 SV=5	6	4	12	4	590	65.8	SELENON	A6NJG8; A8MQ64; hsa:57190; Q6PI70; Q969F6; Q9NUI6; Q9NZV5	1.247	0.554
F8W872	Cyclin-dependent kinase 10 OS=Homo sapiens OX=9606 GN=CDK10 PE=1 SV=1	9	3	5	3	313	35.6	CDK10	F8W872	1.058	0.778
P36021	Monocarboxylate transporter 8 OS=Homo sapiens OX=9606 GN=SLC16A2 PE=1 SV=2	7	2	10	2	539	59.5	SLC16A2	hsa:6567; P36021; Q7Z797	0.889	0.898
Q96HV5	Transmembrane protein 41A OS=Homo sapiens OX=9606 GN=TMEM41A PE=1 SV=1	13	3	6	3	264	29.6	TMEM41A	A8K4B3; D3DNU2; hsa:90407; Q6ZMJ0; Q96HV5	0.78	1.16
H7BZ70	Keratinocyte-associated protein 3 (Fragment) OS=Homo sapiens OX=9606 GN=KRTCAP3 PE=1 SV=1	52	2	3	2	62	7	KRTCAP3	H7BZ70	0.729	0.875
B0QYV9	ADP-ribosylation factor GTPase-activating protein 3 (Fragment) OS=Homo sapiens OX=9606 GN=ARFGAP3 PE=1 SV=1	25	2	8	1	92	10.2	ARFGAP3	B0QYV9	1.247	1.32
Q6ZSJ8	Uncharacterized protein C1orf122 OS=Homo sapiens OX=9606 GN=C1orf122 PE=4 SV=2	23	2	6	2	110	11.5	C1orf122	A2RQF4; E9PQ13; hsa:127687; Q56A71; Q6ZSJ8		1.155
Q96LU5	Mitochondrial inner membrane protease subunit 1 OS=Homo sapiens OX=9606 GN=IMMP1L PE=2 SV=1	26	2	2	2	166	18.5	IMMP1L	D3DQZ7; hsa:196294; Q96LU5; Q96SH9	1.085
P62166	Neuronal calcium sensor 1 OS=Homo sapiens OX=9606 GN=NCS1 PE=1 SV=2	13	2	7	2	190	21.9	NCS1	E9PAY3; hsa:23413; P36610; P62166; Q9UK26	1.45	1.277
A0A087WZ09	Transcription factor GATA-4 OS=Homo sapiens OX=9606 GN=GATA4 PE=1 SV=1	7	2	7	2	441	45.4	GATA4	A0A087WZ09	1.009	1.086
Q9BUE0	Mediator of RNA polymerase II transcription subunit 18 OS=Homo sapiens OX=9606 GN=MED18 PE=1 SV=1	9	2	5	2	208	23.6	MED18	D3DPM1; hsa:54797; Q9BUE0; Q9NXU9	1.293	0.908
Q6ZS11	Ras and Rab interactor-like protein OS=Homo sapiens OX=9606 GN=RINL PE=2 SV=2	6	2	4	2	566	62.4	RINL	B4DPG5; hsa:126432; Q6ZS11	0.984	1.799
Q9UNK9	Protein angel homolog 1 OS=Homo sapiens OX=9606 GN=ANGEL1 PE=1 SV=1	4	2	5	2	670	75.2	ANGEL1	B4DWL7; hsa:23357; O94859; Q8NCS9; Q9UNK9	0.976	1.088
H0YDG5	Plasma membrane calcium-transporting ATPase 4 (Fragment) OS=Homo sapiens OX=9606 GN=ATP2B4 PE=1 SV=1	31	3	6	1	102	11.1	ATP2B4	H0YDG5	0.622
Q16880	2-hydroxyacylsphingosine 1-beta-galactosyltransferase OS=Homo sapiens OX=9606 GN=UGT8 PE=1 SV=2	5	2	4	2	541	61.4	UGT8	B3KXU7; hsa:7368; O00196; Q16880	1.044	1.505
Q9Y3D5	28S ribosomal protein S18c, mitochondrial OS=Homo sapiens OX=9606 GN=MRPS18C PE=1 SV=1	25	3	7	3	142	15.8	MRPS18C	hsa:51023; Q9Y3D5	1.251	1.366
Q7Z5B4	Protein RIC-3 OS=Homo sapiens OX=9606 GN=RIC3 PE=1 SV=1	6	2	2	2	369	41.1	RIC3	B0B1U0; B2RD25; D3DQU5; hsa:79608; Q6UX78; Q7Z5B3; Q7Z5B4; Q86T94; Q8TBJ9; Q9HAH8		0.778
Q9BRK4	Leucine zipper putative tumor suppressor 2 OS=Homo sapiens OX=9606 GN=LZTS2 PE=1 SV=2	5	3	5	2	669	72.7	LZTS2	B1AL14; D3DR72; hsa:84445; Q8N3I0; Q96J79; Q96JL2; Q9BRK4	1.14
Q86WC4	Osteopetrosis-associated transmembrane protein 1 OS=Homo sapiens OX=9606 GN=OSTM1 PE=1 SV=1	6	3	12	3	334	37.2	OSTM1	E1P5E3; hsa:28962; Q5R391; Q6PCA7; Q7RTW6; Q86WC4; Q8NC29; Q8TC82; Q9Y2S9	1.138	1.261
D6RIZ2	Endosomal/lysosomal potassium channel TMEM175 (Fragment) OS=Homo sapiens OX=9606 GN=TMEM175 PE=1 SV=8	18	3	3	3	133	14.8	TMEM175	D6RIZ2	0.868	0.965
Q8WVE0	EEF1A lysine methyltransferase 1 OS=Homo sapiens OX=9606 GN=EEF1AKMT1 PE=1 SV=1	12	2	7	2	214	24.5	EEF1AKMT1	B5G4V1; hsa:221143; Q8WVE0	1.048	0.941
Q09327	Beta-1,4-mannosyl-glycoprotein 4-beta-N-acetylglucosaminyltransferase OS=Homo sapiens OX=9606 GN=MGAT3 PE=1 SV=3	6	2	3	2	533	61.3	MGAT3	A6NGD0; hsa:4248; Q09327; Q14CK5; Q6IC49; Q9UH32		1.203
Q5VSG8	Glycoprotein endo-alpha-1,2-mannosidase-like protein OS=Homo sapiens OX=9606 GN=MANEAL PE=2 SV=1	7	3	4	3	457	51.3	MANEAL	hsa:149175; Q5VSG8; Q6DD86; Q6P497; Q8N5P8; Q96G55; Q96N42	1.037	0.935
A0A7P0T820	Zinc finger and BTB domain-containing protein 47 OS=Homo sapiens OX=9606 GN=ZBTB47 PE=1 SV=1	4	4	6	1	775	85.7	ZBTB47	A0A7P0T820		1.119
Q9NZV1	Cysteine-rich motor neuron 1 protein OS=Homo sapiens OX=9606 GN=CRIM1 PE=1 SV=1	3	3	4	3	1036	113.7	CRIM1	hsa:51232; Q2M2G4; Q59GH0; Q7LCQ5; Q9H318; Q9NZV1	1.028
A0A075B6H9	Immunoglobulin lambda variable 4-69 OS=Homo sapiens OX=9606 GN=IGLV4-69 PE=1 SV=1	14	2	10	2	119	12.8	IGLV4-69	A0A075B6H9	0.921	0.807
Q9ULW5	Ras-related protein Rab-26 OS=Homo sapiens OX=9606 GN=RAB26 PE=1 SV=3	11	3	4	3	256	27.9	RAB26	B2RAA6; hsa:25837; Q3L6K5; Q6NXS7; Q9ULW5	0.865	0.991
Q969H6	Ribonuclease P/MRP protein subunit POP5 OS=Homo sapiens OX=9606 GN=POP5 PE=1 SV=1	24	3	8	3	163	18.8	POP5	A6NL80; hsa:51367; Q53FS5; Q969H6; Q9Y2Q6	0.715	0.908
Q9H2D1	Mitochondrial folate transporter/carrier OS=Homo sapiens OX=9606 GN=SLC25A32 PE=1 SV=2	9	3	6	3	315	35.4	SLC25A32	A0A024R9D0; hsa:81034; Q96JZ6; Q96SU7; Q9H2D1	1.096	1.103
Q8N264	Rho GTPase-activating protein 24 OS=Homo sapiens OX=9606 GN=ARHGAP24 PE=1 SV=2	4	3	7	3	748	84.2	ARHGAP24	hsa:83478; Q4KMG1; Q6ZNV3; Q86TI5; Q86WE4; Q8N264; Q9H0T6	1.137	0.685
Q9UM82	Spermatogenesis-associated protein 2 OS=Homo sapiens OX=9606 GN=SPATA2 PE=1 SV=2	7	3	4	3	520	58.4	SPATA2	E1P626; hsa:9825; O94857; Q9UM82	1.358	1.217
Q16790	Carbonic anhydrase 9 OS=Homo sapiens OX=9606 GN=CA9 PE=1 SV=2	7	2	5	2	459	49.7	CA9	hsa:768; Q16790; Q5T4R1	0.896	1.051
Q16760	Diacylglycerol kinase delta OS=Homo sapiens OX=9606 GN=DGKD PE=1 SV=4	2	3	8	3	1214	134.4	DGKD	hsa:8527; Q14158; Q16760; Q6PK55; Q8NG53	1.315	1.298
A6NIR2	Chromosome 1 open reading frame 41, isoform CRA_b OS=Homo sapiens OX=9606 GN=HSPB11 PE=1 SV=1	13	2	10	2	112	13	HSPB11	A6NIR2	1.041	1.481
Q9BVA6	Protein adenylyltransferase FICD OS=Homo sapiens OX=9606 GN=FICD PE=1 SV=2	6	3	4	3	458	51.7	FICD	hsa:11153; O75406; Q9BVA6	0.847	0.941
C9JI98	Transmembrane protein 238 OS=Homo sapiens OX=9606 GN=TMEM238 PE=1 SV=1	19	2	5	2	176	18	TMEM238	C9JI98; hsa:388564	0.872	0.898
P01624	Immunoglobulin kappa variable 3-15 OS=Homo sapiens OX=9606 GN=IGKV3-15 PE=1 SV=2	26	2	11	1	115	12.5	IGKV3-15	A0A0B4J1T9; P01624; P04207	1.011	1.032
Q5BJD5	Transmembrane protein 41B OS=Homo sapiens OX=9606 GN=TMEM41B PE=1 SV=1	9	2	7	2	291	32.5	TMEM41B	D3DQU9; E9PP29; hsa:440026; Q15055; Q4G0P0; Q5BJD5	1.182	1.034
Q8NET5	NFAT activation molecule 1 OS=Homo sapiens OX=9606 GN=NFAM1 PE=1 SV=1	16	3	4	3	270	29.7	NFAM1	B0QYD0; hsa:150372; Q20WL2; Q5JZ96; Q8IUY8; Q8NET5; Q8TEM8	0.814	1.202
P14778	Interleukin-1 receptor type 1 OS=Homo sapiens OX=9606 GN=IL1R1 PE=1 SV=1	5	3	5	3	569	65.4	IL1R1	hsa:3554; P14778; Q587I7	1	0.799
Q9HAJ7	Histone deacetylase complex subunit SAP30L OS=Homo sapiens OX=9606 GN=SAP30L PE=1 SV=1	19	3	5	3	183	20.9	SAP30L	E9PAU7; E9PAY2; hsa:79685; Q9HAJ7	0.932	0.995
A0A2R8Y6B3	tRNA-splicing endonuclease subunit Sen15 OS=Homo sapiens OX=9606 GN=TSEN15 PE=1 SV=2	21	2	3	2	196	21.7	TSEN15	A0A2R8Y6B3	0.852	1.187
Q5VTU8	ATP synthase subunit epsilon-like protein, mitochondrial OS=Homo sapiens OX=9606 GN=ATP5F1EP2 PE=1 SV=1	45	3	14	3	51	5.8	ATP5F1EP2	Q5VTU8	0.853	0.536
Q14728	Major facilitator superfamily domain-containing protein 10 OS=Homo sapiens OX=9606 GN=MFSD10 PE=1 SV=1	6	3	8	3	455	48.3	MFSD10	hsa:10227; Q07706; Q14728	1.323	1.015
Q9BY15	Adhesion G protein-coupled receptor E3 OS=Homo sapiens OX=9606 GN=ADGRE3 PE=2 SV=2	5	3	3	3	652	72.6	ADGRE3	hsa:84658; Q9BY15		1.626
A0A286YFC6	Major facilitator superfamily domain-containing protein 8 OS=Homo sapiens OX=9606 GN=MFSD8 PE=1 SV=1	9	2	3	1	229	25.9	MFSD8	A0A286YFC6	0.956
A0A590UJX9	Voltage-gated potassium channel subunit beta-2 OS=Homo sapiens OX=9606 GN=KCNAB2 PE=1 SV=1	24	3	8	1	124	13.2	KCNAB2	A0A590UJX9	0.422	0.776
Q9UJ04	Testis-specific Y-encoded-like protein 4 OS=Homo sapiens OX=9606 GN=TSPYL4 PE=1 SV=2	8	3	4	2	414	45.1	TSPYL4	B4DYQ2; hsa:23270; O94828; Q96GW8; Q9UJ04		0.891
E2GH26	T-cell factor-4 variant L OS=Homo sapiens OX=9606 GN=TCF7L2 PE=1 SV=1	4	3	7	3	607	66.6	TCF7L2	E2GH26	0.979	0.796
Q9NPJ8	NTF2-related export protein 2 OS=Homo sapiens OX=9606 GN=NXT2 PE=1 SV=1	17	2	4	1	142	16.2	NXT2	D3DUY1; hsa:55916; Q0VAN8; Q5JYV5; Q5JYV6; Q5JYV7; Q9H8U0; Q9NPJ8; Q9NQ64; Q9NRL7; Q9Y3M4; Q9Y3M5	0.86	1.158
Q8TE02	Elongator complex protein 5 OS=Homo sapiens OX=9606 GN=ELP5 PE=1 SV=2	9	2	4	2	316	34.8	ELP5	A8K1M5; D3DTN9; hsa:23587; Q659B6; Q7Z2T4; Q8TDR9; Q8TE02; Q9BUB2; Q9Y2Q4	1.097	1.057
Q99542	Matrix metalloproteinase-19 OS=Homo sapiens OX=9606 GN=MMP19 PE=1 SV=1	5	2	5	2	508	57.3	MMP19	B4E030; hsa:4327; O15278; O95606; Q99542; Q99580	0.733	1.197
Q96E09	PPP2R1A-PPP2R2A-interacting phosphatase regulator 1 OS=Homo sapiens OX=9606 GN=PABIR1 PE=1 SV=1	9	2	4	2	287	30.5	PABIR1	hsa:116224; Q96E09	1.221	1.001
Q9NWX5	Ankyrin repeat and SOCS box protein 6 OS=Homo sapiens OX=9606 GN=ASB6 PE=1 SV=1	10	3	4	3	421	47.1	ASB6	hsa:140459; Q5SZB7; Q9BV15; Q9NWX5	0.839	1.018
Q96JA3	Pleckstrin homology domain-containing family A member 8 OS=Homo sapiens OX=9606 GN=PLEKHA8 PE=1 SV=3	7	3	5	3	519	58.2	PLEKHA8	B4DH00; hsa:84725; Q7Z5V8; Q96JA3; Q9BU78; Q9H274; Q9H8Z7	0.77	0.894
H3BVI4	Lipase maturation factor OS=Homo sapiens OX=9606 GN=LMF1 PE=1 SV=1	11	3	22	1	350	40.1	LMF1	H3BVI4	0.921	0.839
J3QQW2	Protein SSXT OS=Homo sapiens OX=9606 GN=SS18 PE=1 SV=1	32	2	7	2	94	10.6	SS18	J3QQW2	1.004	0.924
A0A087WY03	Splicing regulatory glutamine/lysine-rich protein 1 OS=Homo sapiens OX=9606 GN=SREK1 PE=1 SV=1	35	2	4	2	100	10.7	SREK1	A0A087WY03	0.926	1.164
Q8TBM7	Transmembrane protein 254 OS=Homo sapiens OX=9606 GN=TMEM254 PE=1 SV=1	10	1	7	1	123	14.2	TMEM254	D3DWC8; hsa:80195; Q53HP4; Q5JTC0; Q5JTC1; Q6IA45; Q8TBM7; Q9H8S6	0.577	0.712
H3BU72	tRNA-specific adenosine deaminase 1 (Fragment) OS=Homo sapiens OX=9606 GN=ADAT1 PE=1 SV=8	28	2	4	2	109	12.2	ADAT1	H3BU72	1.014	1.47
P00414	Cytochrome c oxidase subunit 3 OS=Homo sapiens OX=9606 GN=MT-CO3 PE=1 SV=2	5	1	11	1	261	29.9	MT-CO3	hsa:4514; P00414; Q14Y83	0.811	0.757
Q96I36	Cytochrome c oxidase assembly protein COX14 OS=Homo sapiens OX=9606 GN=COX14 PE=1 SV=1	26	2	7	2	57	6.6	COX14	B2R5G6; hsa:84987; Q96I36	1.353	1.262
O95832	Claudin-1 OS=Homo sapiens OX=9606 GN=CLDN1 PE=1 SV=1	11	2	8	2	211	22.7	CLDN1	hsa:9076; O95832	0.921	0.875
P23511	Nuclear transcription factor Y subunit alpha OS=Homo sapiens OX=9606 GN=NFYA PE=1 SV=2	10	2	6	2	347	36.9	NFYA	hsa:4800; P23511; Q8IXU0	1.224	1.599
Q9Y289	Sodium-dependent multivitamin transporter OS=Homo sapiens OX=9606 GN=SLC5A6 PE=1 SV=2	6	3	3	3	635	68.6	SLC5A6	B2RB85; D6W549; hsa:8884; Q969Y5; Q9Y289	1.044
Q9H0F6	Sharpin OS=Homo sapiens OX=9606 GN=SHARPIN PE=1 SV=1	8	2	5	2	387	39.9	SHARPIN	A6NEG3; C0L3L2; D3DWL3; hsa:81858; Q8IXF5; Q8IXF6; Q8N2E7; Q8TB25; Q9BUE4; Q9H0F6	0.956	1.211
Q6ZMG9	Ceramide synthase 6 OS=Homo sapiens OX=9606 GN=CERS6 PE=1 SV=1	6	3	6	3	384	44.9	CERS6	hsa:253782; Q32M63; Q6ZMG9; Q8N617	1.116	1.579
F8VRJ6	Thiamin pyrophosphokinase 1 (Fragment) OS=Homo sapiens OX=9606 GN=TPK1 PE=1 SV=8	14	2	6	2	166	19	TPK1	F8VRJ6	0.767	0.981
Q9H2K2	Poly [ADP-ribose] polymerase tankyrase-2 OS=Homo sapiens OX=9606 GN=TNKS2 PE=1 SV=1	3	3	7	1	1166	126.8	TNKS2	B2RBD3; hsa:80351; Q9H2K2; Q9H8F2; Q9HAS4
A0AVI4	E3 ubiquitin-protein ligase TM129 OS=Homo sapiens OX=9606 GN=TMEM129 PE=1 SV=1	8	2	7	2	362	40.4	TMEM129	A0AVI4; A6NH49; A6NI98; D3DVP8; hsa:92305	1.165	0.992
H3BUN4	Nucleolar protein 3 (Fragment) OS=Homo sapiens OX=9606 GN=NOL3 PE=1 SV=1	19	2	7	2	206	22.4	NOL3	H3BUN4	1.122	0.984
O75081	Protein CBFA2T3 OS=Homo sapiens OX=9606 GN=CBFA2T3 PE=1 SV=2	3	3	7	3	653	71.1	CBFA2T3	D3DX78; hsa:863; O60615; O60616; O60617; O75081; O75082; O75107; O75108; Q0P5Z6; Q6P5W6	0.621	0.414
A0A087WT21	Chromatin-remodeling regulator CECR2 OS=Homo sapiens OX=9606 GN=CECR2 PE=1 SV=1	2	3	4	3	1442	159.6	CECR2	A0A087WT21	1.796	1.251
A0A087X0N2	Leptin receptor gene-related protein OS=Homo sapiens OX=9606 GN=LEPROT PE=1 SV=1	16	3	9	3	140	15.4	LEPROT	A0A087X0N2	0.978	0.94
Q9H977	WD repeat-containing protein 54 OS=Homo sapiens OX=9606 GN=WDR54 PE=1 SV=1	12	2	2	2	334	35.9	WDR54	B9A049; D6W5I3; hsa:84058; Q53H85; Q86V45; Q9H977
P27701	CD82 antigen OS=Homo sapiens OX=9606 GN=CD82 PE=1 SV=1	9	2	7	2	267	29.6	CD82	D3DQN6; E9PC70; hsa:3732; P27701; Q7Z2D4; Q7Z5N2	0.754	0.787
Q8WXB1	Protein N-lysine methyltransferase METTL21A OS=Homo sapiens OX=9606 GN=METTL21A PE=1 SV=2	16	3	7	3	218	24.6	METTL21A	hsa:151194; Q53RV0; Q8N1Z9; Q8WXB1; Q96GH6	1.067	0.944
Q9NZE8	39S ribosomal protein L35, mitochondrial OS=Homo sapiens OX=9606 GN=MRPL35 PE=1 SV=3	11	3	9	3	188	21.5	MRPL35	A6NKV6; B2RB93; hsa:51318; Q658U7; Q8WWA2; Q9NZE8	1.723	1.433
P16444	Dipeptidase 1 OS=Homo sapiens OX=9606 GN=DPEP1 PE=1 SV=3	6	2	7	2	411	45.6	DPEP1	D3DX80; hsa:1800; P16444; Q96AK2	1.069	1.213
Q9UHJ3	Scm-like with four MBT domains protein 1 OS=Homo sapiens OX=9606 GN=SFMBT1 PE=1 SV=2	3	2	4	2	866	98.1	SFMBT1	hsa:51460; Q402F7; Q96C73; Q9UHJ3; Q9Y4Q9	1.018	1.45
P0DPB5	Protein POLR1D, isoform 2 OS=Homo sapiens OX=9606 GN=POLR1D PE=1 SV=1	21	3	8	3	122	14.3	POLR1D	P0DPB5; Q5TBX2; Q96BR3; Q9Y2S0	1.293	0.999
Q8N4Z0	Ras-related protein Rab-42 OS=Homo sapiens OX=9606 GN=RAB42 PE=1 SV=2	10	2	5	2	218	24.1	RAB42	A0A1W2PQ57; B2R5G2; hsa:115273; Q8N4Z0	0.751	1.059
Q9NUE0	Palmitoyltransferase ZDHHC18 OS=Homo sapiens OX=9606 GN=ZDHHC18 PE=1 SV=2	6	2	9	2	388	42	ZDHHC18	A6NHY9; B4DQ84; hsa:84243; Q5JYH0; Q9H020; Q9NUE0	1.178	1.03
O43808	Peroxisomal membrane protein PMP34 OS=Homo sapiens OX=9606 GN=SLC25A17 PE=1 SV=1	8	3	4	3	307	34.5	SLC25A17	A8KA59; hsa:10478; O43808; Q5TFL0; Q9UGW8; Q9UGY7	0.987	1.131
A0A2R8Y5X2	Protein Aster-B OS=Homo sapiens OX=9606 GN=GRAMD1B PE=1 SV=1	5	3	3	2	702	81.8	GRAMD1B	A0A2R8Y5X2	0.813	0.973
H7BZ37	BCL-6 corepressor OS=Homo sapiens OX=9606 GN=BCOR PE=1 SV=2	2	3	5	3	1659	181	BCOR	H7BZ37	0.89	0.869
Q86UY6	N-alpha-acetyltransferase 40 OS=Homo sapiens OX=9606 GN=NAA40 PE=1 SV=1	11	2	8	2	237	27.2	NAA40	B4DR03; B4DU10; hsa:79829; Q5HYL5; Q86UY6; Q9H897	1.33	1.373
Q7Z614	Sorting nexin-20 OS=Homo sapiens OX=9606 GN=SNX20 PE=1 SV=1	11	3	6	3	316	36.2	SNX20	A8K9D5; hsa:124460; Q08E98; Q6P4H2; Q7Z614; Q8IV59	1.509	0.895
P14902	Indoleamine 2,3-dioxygenase 1 OS=Homo sapiens OX=9606 GN=IDO1 PE=1 SV=1	9	3	4	3	403	45.3	IDO1	E5RGR8; F6M9T7; hsa:3620; P14902; Q540B4	1.362
P01599	Immunoglobulin kappa variable 1-17 OS=Homo sapiens OX=9606 GN=IGKV1-17 PE=1 SV=2	23	2	4	2	117	12.8	IGKV1-17	A0A0B4J1Z4; P01599; P01610	1.026	0.833
Q5JS13	Ras-specific guanine nucleotide-releasing factor RalGPS1 OS=Homo sapiens OX=9606 GN=RALGPS1 PE=1 SV=1	3	2	9	1	557	62.1	RALGPS1	B4DR86; E9PBQ5; hsa:9649; O15059; Q5JS13; Q5JT60; Q5JT65; Q5JUG5; Q8N4S6; Q8N5H4; Q8WUV7; Q9NZ16		1.28
P58557	Endoribonuclease YbeY OS=Homo sapiens OX=9606 GN=YBEY PE=1 SV=2	16	3	6	3	167	19.3	YBEY	B7WPA9; B7WPF7; D3DSN2; hsa:54059; P58557	1.253	0.97
Q9UEE5	Serine/threonine-protein kinase 17A OS=Homo sapiens OX=9606 GN=STK17A PE=1 SV=2	9	2	3	2	414	46.5	STK17A	A4D1V6; hsa:9263; Q8IVC8; Q9UEE5
Q9NRZ5	1-acyl-sn-glycerol-3-phosphate acyltransferase delta OS=Homo sapiens OX=9606 GN=AGPAT4 PE=1 SV=1	12	3	3	3	378	44	AGPAT4	B4DSF9; hsa:56895; Q5TEF0; Q9NRZ5	0.889	0.941
Q9Y5U2	Protein TSSC4 OS=Homo sapiens OX=9606 GN=TSSC4 PE=1 SV=3	9	3	10	3	329	34.3	TSSC4	C9JS66; hsa:10078; Q86VL2; Q9BRS6; Q9Y5U2	1.349	1.054
Q86UT8	Centrosomal AT-AC splicing factor OS=Homo sapiens OX=9606 GN=CENATAC PE=1 SV=1	9	2	5	2	332	38	CENATAC	hsa:338657; Q86UT8	1.169	1.199
Q96DT5	Dynein axonemal heavy chain 11 OS=Homo sapiens OX=9606 GN=DNAH11 PE=1 SV=4	1	4	7	3	4516	520	DNAH11	hsa:8701; Q96DT5; Q9UJ82	1.558	0.591
Q8IWD4	Coiled-coil domain-containing protein 117 OS=Homo sapiens OX=9606 GN=CCDC117 PE=1 SV=1	10	3	7	3	279	30.5	CCDC117	A8K0F1; B7Z2V1; B7Z860; hsa:150275; Q6ICA7; Q8IWD4; Q8N278	1.171	1.191
Q6UB28	Methionine aminopeptidase 1D, mitochondrial OS=Homo sapiens OX=9606 GN=METAP1D PE=1 SV=1	9	2	3	2	335	37.1	METAP1D	hsa:254042; Q1WNX3; Q6UB28	1.167	1.106
F5H7S1	Zinc finger protein 423 OS=Homo sapiens OX=9606 GN=ZNF423 PE=1 SV=1	2	2	2	2	1167	131.6	ZNF423	F5H7S1		0.897
H3BNV7	Cytosolic iron-sulfur assembly component 2B (Fragment) OS=Homo sapiens OX=9606 GN=CIAO2B PE=1 SV=1	17	2	7	2	161	17.6	CIAO2B	H3BNV7	0.948	1.12
Q8TBP5	Membrane protein FAM174A OS=Homo sapiens OX=9606 GN=FAM174A PE=1 SV=1	17	2	4	2	190	19.9	FAM174A	A8K0H4; hsa:345757; Q8TBP5	1.131	1.044
Q9UQK1	Protein phosphatase 1 regulatory subunit 3C OS=Homo sapiens OX=9606 GN=PPP1R3C PE=1 SV=2	9	3	5	3	317	36.4	PPP1R3C	B2R7X0; hsa:5507; O95686; Q9UQK1	0.614	0.726
Q9Y343	Sorting nexin-24 OS=Homo sapiens OX=9606 GN=SNX24 PE=1 SV=1	6	2	6	2	169	19.8	SNX24	hsa:28966; Q6UY33; Q9Y343	1.004	0.885
P18405	3-oxo-5-alpha-steroid 4-dehydrogenase 1 OS=Homo sapiens OX=9606 GN=SRD5A1 PE=1 SV=1	11	3	7	3	259	29.4	SRD5A1	B2R7Q1; hsa:6715; P18405; Q9UHY4; Q9UP36; Q9UP37	0.666	0.43
Q5JVG8	Zinc finger protein 506 OS=Homo sapiens OX=9606 GN=ZNF506 PE=2 SV=2	13	3	4	1	444	51.5	ZNF506	B3KTH6; hsa:440515; Q5JVG8	1.113
Q495W5	Alpha-(1,3)-fucosyltransferase 11 OS=Homo sapiens OX=9606 GN=FUT11 PE=1 SV=1	7	3	5	3	492	55.8	FUT11	hsa:170384; Q495W5; Q495W7; Q8IYE4	0.638	0.842
Q7Z624	Calmodulin-lysine N-methyltransferase OS=Homo sapiens OX=9606 GN=CAMKMT PE=1 SV=2	11	3	8	3	323	36.1	CAMKMT	hsa:79823; Q4ZG15; Q53SS6; Q7Z624; Q8N6P5; Q9H5G8	1.448	1.13
Q96B77	Transmembrane protein 186 OS=Homo sapiens OX=9606 GN=TMEM186 PE=1 SV=1	13	2	6	2	213	24.9	TMEM186	B2RAY0; hsa:25880; Q96B77; Q9Y4T4	0.983	1.044
Q13112	Chromatin assembly factor 1 subunit B OS=Homo sapiens OX=9606 GN=CHAF1B PE=1 SV=1	5	3	7	3	559	61.5	CHAF1B	hsa:8208; Q13112; Q99548	1.342	1.06
Q96K80	Zinc finger CCCH domain-containing protein 10 OS=Homo sapiens OX=9606 GN=ZC3H10 PE=1 SV=1	7	3	4	3	434	46	ZC3H10	hsa:84872; Q96K80		1.324
P10828	Thyroid hormone receptor beta OS=Homo sapiens OX=9606 GN=THRB PE=1 SV=2	8	3	5	3	461	52.8	THRB	B3KU79; hsa:7068; P10828; P37243; Q13986; Q3KP35; Q6WGL2; Q9UD41	0.93	0.908
Q15427	Splicing factor 3B subunit 4 OS=Homo sapiens OX=9606 GN=SF3B4 PE=1 SV=1	6	3	8	3	424	44.4	SF3B4	hsa:10262; Q15427; Q5SZ63	1.413	1.017
Q16864	V-type proton ATPase subunit F OS=Homo sapiens OX=9606 GN=ATP6V1F PE=1 SV=2	18	2	7	2	119	13.4	ATP6V1F	C9J2K4; hsa:9296; Q16864; Q6IBA8	0.876	0.893
Q92934	Bcl2-associated agonist of cell death OS=Homo sapiens OX=9606 GN=BAD PE=1 SV=3	23	2	4	2	168	18.4	BAD	hsa:572; O14803; Q6FH21; Q92934	0.765	0.414
Q9UPW6	DNA-binding protein SATB2 OS=Homo sapiens OX=9606 GN=SATB2 PE=1 SV=2	6	3	5	3	733	82.5	SATB2	A8K5Z8; hsa:23314; Q3ZB87; Q4V763; Q9UPW6	1.067
A0A804HIX3	Centrosomal protein of 63 kDa OS=Homo sapiens OX=9606 GN=CEP63 PE=1 SV=1	4	3	6	3	657	76.2	CEP63	A0A804HIX3	1.09	1.108
A0A075B6I0	Immunoglobulin lambda variable 8-61 OS=Homo sapiens OX=9606 GN=IGLV8-61 PE=3 SV=7	15	2	6	2	122	12.8	IGLV8-61	A0A075B6I0	0.731	1.238
Q9BW61	DET1- and DDB1-associated protein 1 OS=Homo sapiens OX=9606 GN=DDA1 PE=1 SV=1	29	2	4	2	102	11.8	DDA1	hsa:79016; Q9BW61	1.258	1.036
A2RUR9	Coiled-coil domain-containing protein 144A OS=Homo sapiens OX=9606 GN=CCDC144A PE=2 SV=1	3	4	8	2	1427	165	CCDC144A	A2RUR9; hsa:9720; O60311; Q6ZU57	1.246	0.962
Q96LC7	Sialic acid-binding Ig-like lectin 10 OS=Homo sapiens OX=9606 GN=SIGLEC10 PE=1 SV=3	7	3	5	3	697	76.5	SIGLEC10	A8K1I5; A8K3C7; C9JJ33; C9JM10; F8W917; hsa:89790; Q3MIR5; Q6UXI8; Q96G54; Q96LC7; Q96LC8	1.023	1.019
J3KTD8	Core-binding factor subunit beta (Fragment) OS=Homo sapiens OX=9606 GN=CBFB PE=1 SV=1	30	1	4	1	60	7	CBFB	J3KTD8	1.483	0.957
Q8N720	Zinc finger protein 655 OS=Homo sapiens OX=9606 GN=ZNF655 PE=1 SV=3	6	3	6	2	491	57.4	ZNF655	A4D291; A6NGD3; B4E3M4; B7Z9Q9; D6W5T4; hsa:79027; Q8IV00; Q8N720; Q8TA89; Q96EZ3; Q9BQ85	1.116	0.723
Q9UM21	Alpha-1,3-mannosyl-glycoprotein 4-beta-N-acetylglucosaminyltransferase A OS=Homo sapiens OX=9606 GN=MGAT4A PE=1 SV=1	5	3	6	2	535	61.5	MGAT4A	B4E2R6; D3DVH6; E9PEN2; hsa:11320; Q53S97; Q86Z15; Q9UM21	1.196	0.899
Q9UHA3	Probable ribosome biogenesis protein RLP24 OS=Homo sapiens OX=9606 GN=RSL24D1 PE=1 SV=1	16	3	7	3	163	19.6	RSL24D1	B2RD72; hsa:51187; Q561V8; Q8N6S8; Q96B04; Q96C76; Q96HJ1; Q9UHA3	1.198	1.708
Q6P161	39S ribosomal protein L54, mitochondrial OS=Homo sapiens OX=9606 GN=MRPL54 PE=1 SV=1	30	2	5	2	138	15.8	MRPL54	hsa:116541; Q6P161	1.215	0.97
P61968	LIM domain transcription factor LMO4 OS=Homo sapiens OX=9606 GN=LMO4 PE=1 SV=1	19	2	8	2	165	18	LMO4	D3DT23; hsa:8543; O00158; O88894; P61968	1.022	0.701
P30536	Translocator protein OS=Homo sapiens OX=9606 GN=TSPO PE=1 SV=3	9	2	10	2	169	18.8	TSPO	hsa:706; P30536; Q53Y59; Q6ICF9; Q96TF6	1.031	1.157
P53794	Sodium/myo-inositol cotransporter OS=Homo sapiens OX=9606 GN=SLC5A3 PE=1 SV=3	4	2	3	2	718	79.6	SLC5A3	O43489; P53794	0.497	1.122
P52799	Ephrin-B2 OS=Homo sapiens OX=9606 GN=EFNB2 PE=1 SV=1	6	2	6	2	333	36.9	EFNB2	hsa:1948; P52799; Q5JV56	1.109	3.372
Q17RS7	Flap endonuclease GEN homolog 1 OS=Homo sapiens OX=9606 GN=GEN1 PE=1 SV=2	4	3	12	2	908	102.8	GEN1	hsa:348654; Q17RS7; Q17RS9; Q6ZN37	0.992	1.023
Q8TAA9	Vang-like protein 1 OS=Homo sapiens OX=9606 GN=VANGL1 PE=1 SV=1	7	3	7	3	524	59.9	VANGL1	hsa:81839; Q5T1D3; Q5T1D4; Q86WG8; Q8N559; Q8TAA9	0.816	1.181
J3KQ70	HCG2039827, isoform CRA_e OS=Homo sapiens OX=9606 GN=INO80B-WBP1 PE=4 SV=1	9	3	7	3	363	39.4	INO80B-WBP1	J3KQ70	0.993	0.384
Q86UF1	Tetraspanin-33 OS=Homo sapiens OX=9606 GN=TSPAN33 PE=1 SV=1	7	3	6	3	283	31.5	TSPAN33	hsa:340348; Q86UF1	0.949	0.635
E7EWD6	Putative Polycomb group protein ASXL2 OS=Homo sapiens OX=9606 GN=ASXL2 PE=1 SV=2	3	3	5	3	1434	153.6	ASXL2	E7EWD6	0.971	1.097
A0A5F9ZGX9	Protein PTHB1 OS=Homo sapiens OX=9606 GN=BBS9 PE=1 SV=1	4	3	6	3	928	104	BBS9	A0A5F9ZGX9	0.795	0.943
Q9NY97	N-acetyllactosaminide beta-1,3-N-acetylglucosaminyltransferase 2 OS=Homo sapiens OX=9606 GN=B3GNT2 PE=1 SV=2	9	2	4	2	397	46	B3GNT2	hsa:10678; Q54AC1; Q9NQQ9; Q9NQR0; Q9NUT9; Q9NY97	1.009	0.9
Q6P3S6	F-box only protein 42 OS=Homo sapiens OX=9606 GN=FBXO42 PE=1 SV=1	4	2	5	2	717	77.8	FBXO42	B3KP30; hsa:54455; Q5TEU8; Q6P3S6; Q86XI0; Q8N3N4; Q8N5F8; Q9BRM0; Q9P2L4	1.037	1.294
Q5VWP3	Muscular LMNA-interacting protein OS=Homo sapiens OX=9606 GN=MLIP PE=1 SV=3	8	3	6	3	458	50.4	MLIP	B7Z2N0; D6RE05; hsa:90523; Q5VWP3; Q96H08; Q96NF7	1.024	0.992
A0A8Q3SJ74	Hepatitis A virus cellular receptor 2 OS=Homo sapiens OX=9606 GN=HAVCR2 PE=4 SV=1	14	3	8	3	300	33.3	HAVCR2	A0A8Q3SJ74	0.977	0.93
Q6ZR64	HBV PreS1-transactivated protein 1 OS=Homo sapiens OX=9606 GN=MXRA7 PE=1 SV=1	7	2	4	1	213	23.4	MXRA7	Q6ZR64		0.977
Q8N111	Cell cycle exit and neuronal differentiation protein 1 OS=Homo sapiens OX=9606 GN=CEND1 PE=1 SV=1	22	3	4	3	149	14.9	CEND1	hsa:51286; Q8N111; Q9NYM6	1.323	1.069
P56377	AP-1 complex subunit sigma-2 OS=Homo sapiens OX=9606 GN=AP1S2 PE=1 SV=1	16	2	5	1	157	18.6	AP1S2	B4DSU4; hsa:8905; O95326; P56377; Q9H2N6	0.858	1.055
Q8N6M3	Acyl-coenzyme A diphosphatase FITM2 OS=Homo sapiens OX=9606 GN=FITM2 PE=1 SV=1	11	2	7	2	262	29.8	FITM2	A1L492; B9EGQ4; hsa:128486; Q5TE59; Q8N6M3; Q9H3Y1	0.89	0.938
Q6UXM1	Leucine-rich repeats and immunoglobulin-like domains protein 3 OS=Homo sapiens OX=9606 GN=LRIG3 PE=1 SV=1	3	2	7	2	1119	123.4	LRIG3	hsa:121227; Q6UXL7; Q6UXM1; Q8NC72	1.149	0.952
P02489	Alpha-crystallin A chain OS=Homo sapiens OX=9606 GN=CRYAA PE=1 SV=2	13	2	3	2	173	19.9	CRYAA	A0A140G945; E9PHE4; hsa:102724652; hsa:1409; P02489; Q53X53	0.954	0.81
Q5BKU9	Oxidoreductase-like domain-containing protein 1 OS=Homo sapiens OX=9606 GN=OXLD1 PE=2 SV=1	18	2	6	2	147	15.8	OXLD1	A6ND24; hsa:339229; Q5BKU9	1.074	1.146
E9PCX5	Transmembrane protein 161B OS=Homo sapiens OX=9606 GN=TMEM161B PE=1 SV=1	7	3	7	3	502	56.9	TMEM161B	E9PCX5	1.113
A1YPR0	Zinc finger and BTB domain-containing protein 7C OS=Homo sapiens OX=9606 GN=ZBTB7C PE=2 SV=1	4	2	2	2	619	69	ZBTB7C	A1YPR0; hsa:201501; O73453		0.775
Q15772	Striated muscle preferentially expressed protein kinase OS=Homo sapiens OX=9606 GN=SPEG PE=1 SV=4	1	3	5	3	3267	354.1	SPEG	A8K0G6; A8MRU0; hsa:10290; Q15772; Q27J74; Q695L1; Q6FGA6; Q6ZQW1; Q6ZTL8; Q9P2P9	0.498	1.655
Q969M3	Protein YIPF5 OS=Homo sapiens OX=9606 GN=YIPF5 PE=1 SV=1	8	2	11	2	257	28	YIPF5	D3DQF5; hsa:81555; Q4VSN6; Q53EX4; Q8NHE5; Q969M3; Q9H338; Q9H3U4	1.372	0.913
A0A087X0M6	Zinc finger protein 850 OS=Homo sapiens OX=9606 GN=ZNF850 PE=1 SV=1	17	3	4	1	1058	121.8	ZNF850	A0A087X0M6		0.784
Q96J87	CUGBP Elav-like family member 6 OS=Homo sapiens OX=9606 GN=CELF6 PE=1 SV=1	6	3	3	1	481	50.4	CELF6	B4DG28; B4DJB6; hsa:60677; Q6PII4; Q6ZNJ7; Q8N607; Q96J87		0.954
O43257	Zinc finger HIT domain-containing protein 1 OS=Homo sapiens OX=9606 GN=ZNHIT1 PE=1 SV=1	15	1	7	1	154	17.5	ZNHIT1	hsa:10467; O43257; Q6IB12	0.987	0.933
Q6IQ19	Centriole, cilia and spindle-associated protein OS=Homo sapiens OX=9606 GN=CCSAP PE=1 SV=2	8	3	6	3	270	30.2	CCSAP	A8K5X2; hsa:126731; Q6IQ19; Q6P9G2; Q6ZW85; Q8IXU1; Q96BM2	1.388	1.465
A0A075B6K4	Immunoglobulin lambda variable 3-10 OS=Homo sapiens OX=9606 GN=IGLV3-10 PE=3 SV=2	21	2	9	2	115	12.4	IGLV3-10	A0A075B6K4	0.824	1.331
Q7Z3Q1	Solute carrier family 46 member 3 OS=Homo sapiens OX=9606 GN=SLC46A3 PE=1 SV=1	3	2	5	2	461	51.5	SLC46A3	hsa:283537; Q3ZCV8; Q6NUK5; Q6P9B3; Q6ZVG5; Q7Z3Q1; Q96QA1	0.994	0.404
Q96T52	Mitochondrial inner membrane protease subunit 2 OS=Homo sapiens OX=9606 GN=IMMP2L PE=1 SV=1	11	2	4	2	175	19.7	IMMP2L	hsa:83943; Q75MF1; Q75MN9; Q75MP0; Q75MS5; Q75MS8; Q96HJ2; Q96T52	1.111	0.942
Q8IYR6	Tomoregulin-1 OS=Homo sapiens OX=9606 GN=TMEFF1 PE=1 SV=1	6	2	3	2	380	40.9	TMEFF1	hsa:100526694; hsa:8577; Q13086; Q8IYR6; Q8N3T8		1.463
P55347	Homeobox protein PKNOX1 OS=Homo sapiens OX=9606 GN=PKNOX1 PE=1 SV=3	5	2	4	2	436	47.6	PKNOX1	hsa:5316; O00528; P55347; Q8IWT7	1.415	1.048
O95455	dTDP-D-glucose 4,6-dehydratase OS=Homo sapiens OX=9606 GN=TGDS PE=1 SV=1	9	3	6	2	350	40.2	TGDS	hsa:23483; O95455; Q05DQ3; Q2TU31; Q5T3Z2; Q9H1T9	0.925
Q9Y576	Ankyrin repeat and SOCS box protein 1 OS=Homo sapiens OX=9606 GN=ASB1 PE=1 SV=1	9	3	8	3	335	37	ASB1	A6NL50; hsa:51665; Q4ZG29; Q9ULS4; Q9Y576	0.997	0.902
Q5JS54	Proteasome assembly chaperone 4 OS=Homo sapiens OX=9606 GN=PSMG4 PE=1 SV=2	17	2	5	2	123	13.8	PSMG4	C9J2F8; F8WBZ2; hsa:389362; Q5JS53; Q5JS54; Q5JS56	1.073	0.944
Q9P0K8	Forkhead box protein J2 OS=Homo sapiens OX=9606 GN=FOXJ2 PE=1 SV=1	4	2	6	1	574	62.4	FOXJ2	A0AVK4; B2RMP3; hsa:55810; Q96PS9; Q9NSN5; Q9P0K8	0.904	1.221
Q9BZW5	Transmembrane 6 superfamily member 1 OS=Homo sapiens OX=9606 GN=TM6SF1 PE=1 SV=2	5	2	6	2	370	41.6	TM6SF1	A8K7T5; H3BU56; hsa:53346; Q4U0U5; Q9BZW5	1.059	1.122
Q9H2X0	Chordin OS=Homo sapiens OX=9606 GN=CHRD PE=1 SV=2	4	3	7	3	955	102	CHRD	hsa:8646; O95254; Q2M1I8; Q6UW83; Q9H2D3; Q9H2W8; Q9H2W9; Q9H2X0; Q9P0Z2; Q9P0Z3; Q9P0Z4; Q9P0Z5	0.888	0.792
Q8TCX1	Cytoplasmic dynein 2 light intermediate chain 1 OS=Homo sapiens OX=9606 GN=DYNC2LI1 PE=1 SV=1	11	3	5	3	351	39.6	DYNC2LI1	A8MVJ5; hsa:51626; Q53F57; Q6PDB2; Q8IWA3; Q8TCX1; Q96B03; Q96J00; Q9Y370; Q9Y3S9	1.295
Q9NW75	G patch domain-containing protein 2 OS=Homo sapiens OX=9606 GN=GPATCH2 PE=1 SV=1	4	2	3	2	528	58.9	GPATCH2	hsa:55105; Q5VYK7; Q5VYK8; Q86YE7; Q9NW75	1.38	1.393
A0A087WSY6	Immunoglobulin kappa variable 3D-15 OS=Homo sapiens OX=9606 GN=IGKV3D-15 PE=3 SV=6	26	2	3	1	115	12.5	IGKV3D-15	A0A087WSY6	0.931
Q53HC0	Coiled-coil domain-containing protein 92 OS=Homo sapiens OX=9606 GN=CCDC92 PE=1 SV=2	11	3	3	3	331	36.9	CCDC92	B3KNQ0; hsa:80212; Q53HC0; Q9H697		0.785
O14524	Nuclear envelope integral membrane protein 1 OS=Homo sapiens OX=9606 GN=NEMP1 PE=1 SV=2	6	3	11	3	444	50.6	NEMP1	hsa:23306; O14524; Q17R72; Q68DH0; Q6IQ25	1.083	1.409
Q96GS4	BLOC-1-related complex subunit 6 OS=Homo sapiens OX=9606 GN=BORCS6 PE=1 SV=2	11	2	3	2	357	37.2	BORCS6	hsa:54785; Q53HS4; Q96GS4; Q9NXW8		0.995
A0A2R8Y740	Amino acid transporter OS=Homo sapiens OX=9606 GN=SLC1A2 PE=1 SV=1	4	2	8	2	559	60.6	SLC1A2	A0A2R8Y740	1.104	1.133
H0YAH1	Heart- and neural crest derivatives-expressed protein 2 (Fragment) OS=Homo sapiens OX=9606 GN=HAND2 PE=1 SV=1	25	2	3	2	92	10.5	HAND2	H0YAH1	0.855	0.417
P47929	Galectin-7 OS=Homo sapiens OX=9606 GN=LGALS7B PE=1 SV=2	35	3	4	3	136	15.1	LGALS7; LGALS7B	hsa:3963; hsa:653499; P47929; Q6IB87		0.728
Q6P2C6	MLLT6 protein OS=Homo sapiens OX=9606 GN=MLLT6 PE=1 SV=1	6	2	7	2	325	35.1	MLLT6	Q6P2C6	1.722	1.394
Q9P126	C-type lectin domain family 1 member B OS=Homo sapiens OX=9606 GN=CLEC1B PE=1 SV=2	12	3	6	3	229	26.6	CLEC1B	hsa:51266; Q6UWX7; Q8NHR6; Q9P126	0.684	0.493
O43194	G-protein coupled receptor 39 OS=Homo sapiens OX=9606 GN=GPR39 PE=1 SV=1	8	3	6	3	453	51.3	GPR39	B2RC12; B6V9G4; hsa:2863; O43194; Q08AS2; Q53R01	1.141	0.902
Q96QA6	Protein yippee-like 2 OS=Homo sapiens OX=9606 GN=YPEL2 PE=1 SV=1	24	2	4	2	119	13.6	YPEL2	A0PK16; A2RUG4; hsa:388403; Q65ZA0; Q8N3W2; Q96QA6	0.847	1.016
O60675	Transcription factor MafK OS=Homo sapiens OX=9606 GN=MAFK PE=1 SV=1	16	3	11	1	156	17.5	MAFK	A4D214; hsa:7975; O60675	1.373	2.465
A0A087WXK8	Chromosome 20 open reading frame 129 OS=Homo sapiens OX=9606 GN=FAM83D PE=1 SV=1	4	2	4	2	615	67.6	FAM83D	A0A087WXK8	0.376	1.308
Q92985	Interferon regulatory factor 7 OS=Homo sapiens OX=9606 GN=IRF7 PE=1 SV=2	6	3	41	2	503	54.2	IRF7	B9EGL3; hsa:3665; O00331; O00332; O00333; O75924; Q92985; Q9UE79		1.411
Q4W5G0	Tigger transposable element-derived protein 2 OS=Homo sapiens OX=9606 GN=TIGD2 PE=3 SV=1	6	4	6	3	525	59.6	TIGD2	hsa:166815; Q4W5G0	0.908	0.931
A0A075B6I1	Immunoglobulin lambda variable 4-60 OS=Homo sapiens OX=9606 GN=IGLV4-60 PE=3 SV=1	16	2	6	2	120	13	IGLV4-60	A0A075B6I1	0.868	1.39
Q5TIH2	Vesicle transport protein OS=Homo sapiens OX=9606 GN=SFT2D2 PE=1 SV=1	10	2	6	2	108	11.7	SFT2D2	Q5TIH2	1.192	1.293
Q6UWS5	Protein PET117 homolog, mitochondrial OS=Homo sapiens OX=9606 GN=PET117 PE=1 SV=1	33	2	3	2	81	9.2	PET117	hsa:100303755; Q6UWS5	0.832	1.175
O76080	AN1-type zinc finger protein 5 OS=Homo sapiens OX=9606 GN=ZFAND5 PE=1 SV=1	13	2	5	2	213	23.1	ZFAND5	A8K484; hsa:7763; O76080	1.314	1.548
Q01955	Collagen alpha-3(IV) chain OS=Homo sapiens OX=9606 GN=COL4A3 PE=1 SV=3	2	3	11	2	1670	161.7	COL4A3	hsa:1285; Q01955; Q53QQ1; Q53R14; Q53RW8; Q9BQT2; Q9NYC4; Q9UDJ9; Q9UDK9; Q9UDL0; Q9UDL1		0.89
O43513	Mediator of RNA polymerase II transcription subunit 7 OS=Homo sapiens OX=9606 GN=MED7 PE=1 SV=1	14	2	3	2	233	27.2	MED7	hsa:9443; O43513	1.11	1.046
F5H8J9	Cell adhesion molecule 1 (Fragment) OS=Homo sapiens OX=9606 GN=CADM1 PE=1 SV=8	30	2	17	1	110	12.5	CADM1	F5H8J9	1.227	1.344
Q96DR4	StAR-related lipid transfer protein 4 OS=Homo sapiens OX=9606 GN=STARD4 PE=1 SV=1	14	2	5	2	205	23.5	STARD4	hsa:134429; Q86TN9; Q96DR4	0.813	0.635
H3BN14	Calretinin (Fragment) OS=Homo sapiens OX=9606 GN=CALB2 PE=1 SV=2	9	2	5	1	235	27.3	CALB2	H3BN14		0.811
Q9P0B6	Coiled-coil domain-containing protein 167 OS=Homo sapiens OX=9606 GN=CCDC167 PE=1 SV=2	28	3	3	3	97	11.5	CCDC167	hsa:154467; Q5T7F7; Q9BTQ9; Q9P0B6	1.139	0.889
H0YJ03	Proteasome subunit alpha type-3 (Fragment) OS=Homo sapiens OX=9606 GN=PSMA3 PE=1 SV=1	34	3	7	1	83	9.7	PSMA3	H0YJ03		1.571
P47224	Guanine nucleotide exchange factor MSS4 OS=Homo sapiens OX=9606 GN=RABIF PE=1 SV=2	20	3	7	3	123	13.8	RABIF	B2R4P4; hsa:5877; P47224; Q92992	1.388	1.199
H7BZG6	AP complex subunit sigma OS=Homo sapiens OX=9606 GN=AP1S2 PE=1 SV=2	14	2	5	1	153	18.4	AP1S2	H7BZG6		0.91
P40394	All-trans-retinol dehydrogenase [NAD(+)] ADH7 OS=Homo sapiens OX=9606 GN=ADH7 PE=1 SV=2	6	2	5	2	386	41.5	ADH7	A2RRB6; A8MVN9; B2R760; B4DWV6; hsa:131; P40394; Q13713	0.757	0.442
Q969S2	Endonuclease 8-like 2 OS=Homo sapiens OX=9606 GN=NEIL2 PE=1 SV=3	9	3	5	3	332	36.8	NEIL2	B4DFR7; hsa:252969; Q7Z3Q7; Q8N842; Q8NG52; Q969S2	1.148	0.885
P21730	C5a anaphylatoxin chemotactic receptor 1 OS=Homo sapiens OX=9606 GN=C5AR1 PE=1 SV=2	5	2	7	2	350	39.3	C5AR1	hsa:728; P21730	0.761	1.074
Q6P9A2	Polypeptide N-acetylgalactosaminyltransferase 18 OS=Homo sapiens OX=9606 GN=GALNT18 PE=1 SV=2	4	2	5	2	607	69.5	GALNT18	hsa:374378; O95903; Q6P9A2; Q8NDY9	1.689	0.582
J3QQX6	Intercellular adhesion molecule 2 (Fragment) OS=Homo sapiens OX=9606 GN=ICAM2 PE=1 SV=1	8	2	7	2	214	23.7	ICAM2	J3QQX6	0.794	0.803
A0A7P0T8V8	C2 domain-containing protein 3 OS=Homo sapiens OX=9606 GN=C2CD3 PE=1 SV=1	1	3	6	3	2343	259.2	C2CD3	A0A7P0T8V8	0.524	0.878
E9PCT3	Caveolin OS=Homo sapiens OX=9606 GN=CAV2 PE=1 SV=1	22	3	7	3	113	12.9	CAV2	E9PCT3	0.801	0.672
Q8WXD5	Gem-associated protein 6 OS=Homo sapiens OX=9606 GN=GEMIN6 PE=1 SV=1	14	2	5	2	167	18.8	GEMIN6	B2RDP8; hsa:79833; Q53SI5; Q8WVB4; Q8WXD5; Q9H5G6	1.047	1.326
Q6ZSS3	Zinc finger protein 621 OS=Homo sapiens OX=9606 GN=ZNF621 PE=2 SV=1	6	3	4	1	439	49.2	ZNF621	hsa:285268; Q14DC7; Q6ZSS3; Q8TE91
A4D1S5	Ras-related protein Rab-19 OS=Homo sapiens OX=9606 GN=RAB19 PE=1 SV=2	14	3	5	2	217	24.4	RAB19	A4D1S5; A4D1S6; B2RTS6; B5MDR2; hsa:401409; Q9UL27	0.807	1.646
P10912	Growth hormone receptor OS=Homo sapiens OX=9606 GN=GHR PE=1 SV=1	4	2	6	2	638	71.5	GHR	hsa:2690; P10912; Q9HCX2	0.616	0.476
F8VWW7	SPRY domain-containing protein 3 OS=Homo sapiens OX=9606 GN=SPRYD3 PE=1 SV=1	5	2	10	2	479	53.8	SPRYD3	F8VWW7	1.087	0.796
Q6ZVX9	Membrane progestin receptor epsilon OS=Homo sapiens OX=9606 GN=PAQR9 PE=1 SV=1	9	3	8	3	377	42.7	PAQR9	hsa:344838; Q147T6; Q6ZVX9	0.752	0.716
A4D0V7	Cadherin-like and PC-esterase domain-containing protein 1 OS=Homo sapiens OX=9606 GN=CPED1 PE=2 SV=1	3	2	5	2	1026	117.4	CPED1	A4D0V7; A8K1R3; hsa:79974; Q6UXT1; Q86T76; Q86T84; Q8N2T5; Q96NC9	0.648	0.611
O75715	Epididymal secretory glutathione peroxidase OS=Homo sapiens OX=9606 GN=GPX5 PE=1 SV=1	7	2	6	1	221	25.2	GPX5	A1A4Y0; hsa:2880; O75715	1.045	1.05
Q9UKZ4	Teneurin-1 OS=Homo sapiens OX=9606 GN=TENM1 PE=1 SV=2	1	3	7	2	2725	304.8	TENM1	B2RTR5; hsa:10178; Q5JZ17; Q9UKZ4		1.246
Q86SK9	Stearoyl-CoA desaturase 5 OS=Homo sapiens OX=9606 GN=SCD5 PE=1 SV=2	10	2	4	2	330	37.6	SCD5	B2RPG0; hsa:79966; Q4W5Q5; Q86SK9; Q8NDS0; Q9H7D1	1.032	1.271
O75896	Tumor suppressor candidate 2 OS=Homo sapiens OX=9606 GN=TUSC2 PE=1 SV=3	33	2	4	2	110	12.1	TUSC2	B2R4Y9; hsa:11334; O75896	1.229	1.029
Q07869	Peroxisome proliferator-activated receptor alpha OS=Homo sapiens OX=9606 GN=PPARA PE=1 SV=2	9	3	8	3	468	52.2	PPARA	B0G0X3; hsa:5465; Q07869; Q16241; Q6I9S0; Q92486; Q92689; Q9Y3N1	0.838	0.897
B0QY57	Ubiquitinyl hydrolase 1 (Fragment) OS=Homo sapiens OX=9606 GN=JOSD1 PE=1 SV=1	31	2	5	2	104	11.9	JOSD1	B0QY57	1.039	0.799
A0A6Q8PG18	RNA-binding E3 ubiquitin-protein ligase MEX3C (Fragment) OS=Homo sapiens OX=9606 GN=MEX3C PE=1 SV=1	12	2	5	1	216	23.5	MEX3C	A0A6Q8PG18		1.143
Q8NDV3	Structural maintenance of chromosomes protein 1B OS=Homo sapiens OX=9606 GN=SMC1B PE=2 SV=2	3	4	14	1	1235	143.8	SMC1B	A0AV46; B0QY23; B0QY24; hsa:27127; Q5TIC3; Q6ZUF9; Q8NDV3; Q9Y3G5	0.688	0.808
F8WDZ4	B-cell CLL/lymphoma 7 protein family member B OS=Homo sapiens OX=9606 GN=BCL7B PE=1 SV=1	28	3	9	1	88	9.9	BCL7B	F8WDZ4	1.108	1.025
Q3SY77	UDP-glucuronosyltransferase 3A2 OS=Homo sapiens OX=9606 GN=UGT3A2 PE=2 SV=1	5	2	5	1	523	59.5	UGT3A2	B4DUQ7; E9PFK7; hsa:167127; Q3SY77; Q6UXC4; Q8NBP2		1.749
M0R0Q5	Zinc finger protein 414 (Fragment) OS=Homo sapiens OX=9606 GN=ZNF414 PE=1 SV=1	20	2	4	2	120	12.1	ZNF414	M0R0Q5		1.514
P56817	Beta-secretase 1 OS=Homo sapiens OX=9606 GN=BACE1 PE=1 SV=3	5	2	2	2	501	55.7	BACE1	A0M8W7; B0YIU9; E9PE65; H7BXJ9; hsa:23621; P56817; Q9BYB9; Q9BYC0; Q9BYC1; Q9UJT5; Q9ULS1		0.722
Q99944	Epidermal growth factor-like protein 8 OS=Homo sapiens OX=9606 GN=EGFL8 PE=1 SV=1	9	2	3	2	293	32.2	EGFL8	B0S884; G5E9Q0; hsa:80864; Q5JP23; Q5SSX3; Q8IV30; Q99944	0.674	1.025
Q96B02	Ubiquitin-conjugating enzyme E2 W OS=Homo sapiens OX=9606 GN=UBE2W PE=1 SV=1	19	2	6	2	151	17.3	UBE2W	B4DIV1; hsa:55284; Q1XBE0; Q96B02; Q9H823; Q9HAG6; Q9NV07	1.047	0.914
Q15649	Zinc finger HIT domain-containing protein 3 OS=Homo sapiens OX=9606 GN=ZNHIT3 PE=1 SV=2	21	3	8	3	155	17.6	ZNHIT3	A8K493; hsa:9326; K7EQP1; Q15649; Q8WVJ3	0.971	0.835
A0A1B0GTL7	Contactin-2 (Fragment) OS=Homo sapiens OX=9606 GN=CNTN2 PE=1 SV=2	3	2	2	2	1011	110.3	CNTN2	A0A1B0GTL7		0.718
H3BUK8	60S ribosomal protein L13 (Fragment) OS=Homo sapiens OX=9606 GN=RPL13 PE=1 SV=1	37	3	7	1	54	6.3	RPL13	H3BUK8
P01732	T-cell surface glycoprotein CD8 alpha chain OS=Homo sapiens OX=9606 GN=CD8A PE=1 SV=1	11	2	3	2	235	25.7	CD8A	B4DT80; D6W5M8; hsa:925; P01732; Q13970; Q4ZG17	0.887
P24390	ER lumen protein-retaining receptor 1 OS=Homo sapiens OX=9606 GN=KDELR1 PE=1 SV=1	13	2	5	2	212	24.5	KDELR1	B2R6N4; hsa:10945; P24390; Q54A39; Q8NBW7	1.331	1.435
P52655	Transcription initiation factor IIA subunit 1 OS=Homo sapiens OX=9606 GN=GTF2A1 PE=1 SV=1	6	3	10	3	376	41.5	GTF2A1	hsa:2957; P52655; Q3KNQ9	1.209	0.874
Q96G25	Mediator of RNA polymerase II transcription subunit 8 OS=Homo sapiens OX=9606 GN=MED8 PE=1 SV=2	10	2	3	2	268	29.1	MED8	A9IZ91; A9IZ92; hsa:112950; Q5JUY8; Q96FQ4; Q96G25	0.987	1.298
Q9BYE7	Polycomb group RING finger protein 6 OS=Homo sapiens OX=9606 GN=PCGF6 PE=1 SV=2	9	3	6	3	350	39	PCGF6	A8K3R4; hsa:84108; Q5SYD1; Q5SYD6; Q96ID9; Q96SJ1; Q9BYE7	1.156	1.203
Q3ZAQ7	Vacuolar ATPase assembly integral membrane protein VMA21 OS=Homo sapiens OX=9606 GN=VMA21 PE=1 SV=1	22	2	7	2	101	11.3	VMA21	A6NKV7; B3KUA9; hsa:203547; Q3ZAQ7	1.019	1.237
F8W8D3	Histone RNA hairpin-binding protein OS=Homo sapiens OX=9606 GN=SLBP PE=1 SV=1	8	3	7	3	277	32.1	SLBP	F8W8D3	1.314	1.787
Q15848	Adiponectin OS=Homo sapiens OX=9606 GN=ADIPOQ PE=1 SV=1	12	2	4	2	244	26.4	ADIPOQ	hsa:9370; Q15848; Q58EX9	1.629	1.414
Q9UBQ6	Exostosin-like 2 OS=Homo sapiens OX=9606 GN=EXTL2 PE=1 SV=1	7	2	6	2	330	37.4	EXTL2	B2R795; D3DT60; hsa:2135; Q9UBQ6	1.042	1.15
Q96EF6	F-box only protein 17 OS=Homo sapiens OX=9606 GN=FBXO17 PE=1 SV=1	12	3	6	3	278	31.5	FBXO17	hsa:115290; Q96EF6; Q96LQ4	0.779	0.877
Q5VUJ6	Leucine-rich repeat and calponin homology domain-containing protein 2 OS=Homo sapiens OX=9606 GN=LRCH2 PE=1 SV=2	5	3	3	2	765	84.5	LRCH2	F5H2T1; hsa:57631; Q08AD5; Q5VUJ6; Q9HA88; Q9P233		1.478
A0A1W2PNW6	Calcium-activated potassium channel subunit alpha-1 OS=Homo sapiens OX=9606 GN=KCNMA1 PE=1 SV=1	3	3	5	3	1230	137	KCNMA1	A0A1W2PNW6	0.907	0.789
Q6SJ93	Serine protease FAM111B OS=Homo sapiens OX=9606 GN=FAM111B PE=1 SV=1	4	3	5	3	734	84.6	FAM111B	B4E2G2; hsa:374393; Q6P661; Q6SJ93	1.412	1.604
Q99595	Mitochondrial import inner membrane translocase subunit Tim17-A OS=Homo sapiens OX=9606 GN=TIMM17A PE=1 SV=1	17	2	6	2	171	18	TIMM17A	B2RDM5; hsa:10440; Q99595; Q9BWF5	0.891	0.677
Q9Y5J5	Pleckstrin homology-like domain family A member 3 OS=Homo sapiens OX=9606 GN=PHLDA3 PE=1 SV=1	23	3	3	3	127	13.9	PHLDA3	B2R5A4; hsa:23612; Q53HD6; Q8NBW9; Q9Y5J5	0.976	1.14
H7C2H9	Protein arginine N-methyltransferase 2 (Fragment) OS=Homo sapiens OX=9606 GN=PRMT2 PE=1 SV=1	17	2	3	2	194	22	PRMT2	H7C2H9
P58397	A disintegrin and metalloproteinase with thrombospondin motifs 12 OS=Homo sapiens OX=9606 GN=ADAMTS12 PE=1 SV=2	2	3	3	3	1594	177.6	ADAMTS12	A2RRN9; A5D6V6; hsa:81792; P58397; Q6UWL3		1.802
Q96MD7	Uncharacterized protein C9orf85 OS=Homo sapiens OX=9606 GN=C9orf85 PE=1 SV=1	15	2	5	2	179	20.2	C9orf85	hsa:138241; Q5W0N1; Q5W0N3; Q6PJW9; Q86U95; Q96MD7	0.776	1.118
P17535	Transcription factor JunD OS=Homo sapiens OX=9606 GN=JUND PE=1 SV=3	8	2	6	2	347	35.2	JUND	hsa:3727; P17535; Q53EK9	1.091	1.235
Q9H0C5	BTB/POZ domain-containing protein 1 OS=Homo sapiens OX=9606 GN=BTBD1 PE=1 SV=1	6	3	7	1	482	52.7	BTBD1	A6NMI8; hsa:53339; Q9BX71; Q9H0C5; Q9NWN4	1.245
P57768	Sorting nexin-16 OS=Homo sapiens OX=9606 GN=SNX16 PE=1 SV=2	3	1	2	1	344	39.1	SNX16	A8K4D8; hsa:64089; P57768; Q658L0; Q8N4U3		0.943
Q8N8D1	Programmed cell death protein 7 OS=Homo sapiens OX=9606 GN=PDCD7 PE=1 SV=1	5	2	4	2	485	54.7	PDCD7	hsa:10081; Q8N8D1; Q96AK8; Q9Y6D7	0.833	1.212
Q4VCS5	Angiomotin OS=Homo sapiens OX=9606 GN=AMOT PE=1 SV=1	3	2	3	2	1084	118	AMOT	hsa:154796; Q4VCS5; Q504X5; Q9HD27; Q9UPT1	1.215	0.855
Q8IWV2	Contactin-4 OS=Homo sapiens OX=9606 GN=CNTN4 PE=1 SV=1	3	3	3	3	1026	113.4	CNTN4	B2RAX3; hsa:152330; Q8IWV2; Q8IX14; Q8TC35	0.819	1.181
O60921	Checkpoint protein HUS1 OS=Homo sapiens OX=9606 GN=HUS1 PE=1 SV=1	9	2	5	2	280	31.7	HUS1	B4DFI9; hsa:3364; O60921	0.789	1.018
J3QS68	E3 ubiquitin-protein ligase RNF135 (Fragment) OS=Homo sapiens OX=9606 GN=RNF135 PE=1 SV=8	13	2	3	2	158	17.4	RNF135	J3QS68		1.227
A0A0A0MQX2	Magnesium transporter OS=Homo sapiens OX=9606 GN=MRS2 PE=1 SV=1	5	2	3	2	393	44.2	MRS2	A0A0A0MQX2		1.471
E7ERK8	Rho GTPase-activating protein 44 OS=Homo sapiens OX=9606 GN=ARHGAP44 PE=1 SV=3	3	2	4	1	774	84.1	ARHGAP44	E7ERK8	1.225
Q8N554	Zinc finger protein 276 OS=Homo sapiens OX=9606 GN=ZNF276 PE=1 SV=4	6	3	5	3	614	67.2	ZNF276	hsa:92822; Q0VGA1; Q2TBE8; Q3B7H7; Q8N554	0.948
Q8IZN3	Palmitoyltransferase ZDHHC14 OS=Homo sapiens OX=9606 GN=ZDHHC14 PE=1 SV=1	5	2	3	2	488	53.4	ZDHHC14	A6NDB7; hsa:79683; Q5JS07; Q5JS08; Q6PHS4; Q8IZN2; Q8IZN3; Q9H7F1	0.97	0.729
Q3ZCT1	Zinc finger protein 260 OS=Homo sapiens OX=9606 GN=ZNF260 PE=1 SV=3	5	2	4	1	412	47.2	ZNF260	hsa:339324; Q0VF43; Q3ZCT1	0.414	1.159
A0A0A0MRM2	Nebulin-related-anchoring protein OS=Homo sapiens OX=9606 GN=NRAP PE=1 SV=1	3	4	15	4	1731	197.1	NRAP	A0A0A0MRM2	0.791	0.729
B5MDQ0	DNA excision repair protein ERCC-6-like OS=Homo sapiens OX=9606 GN=ERCC6L PE=1 SV=1	4	3	5	3	1127	126.9	ERCC6L	B5MDQ0	2.001	1.537
Q86XN8	RNA-binding protein MEX3D OS=Homo sapiens OX=9606 GN=MEX3D PE=1 SV=3	3	2	5	1	651	64.8	MEX3D	A0PJL8; A1L023; E9PAL6; hsa:399664; Q71M49; Q86XN8	1.194	1
Q8WUA8	Tsukushi OS=Homo sapiens OX=9606 GN=TSKU PE=1 SV=3	8	2	8	2	353	37.8	TSKU	B3KQT7; hsa:25987; Q6UXK1; Q8WUA8; Q9UG10; Q9UJX9	0.781	0.978
A0A7P0TBH4	Oligophrenin-1 OS=Homo sapiens OX=9606 GN=OPHN1 PE=1 SV=1	3	3	5	2	767	87.6	OPHN1	A0A7P0TBH4	1.48	1.375
Q9Y2G2	Caspase recruitment domain-containing protein 8 OS=Homo sapiens OX=9606 GN=CARD8 PE=1 SV=2	5	2	4	2	537	60.6	CARD8	B5KVR6; B5KVR8; B7Z496; B7Z4A2; E5RFV9; E9PEM7; G3XAM9; hsa:22900; Q6PGP8; Q96P82; Q9Y2G2	1.084	0.847
Q38SD2	Leucine-rich repeat serine/threonine-protein kinase 1 OS=Homo sapiens OX=9606 GN=LRRK1 PE=1 SV=3	2	3	3	3	2015	225.2	LRRK1	hsa:79705; Q38SD2; Q6NVH5; Q6NYC0; Q6ZNL9; Q6ZNM9; Q96JN5; Q9H5S3	1.196	0.503
Q9Y3E0	Vesicle transport protein GOT1B OS=Homo sapiens OX=9606 GN=GOLT1B PE=1 SV=1	9	2	12	2	138	15.4	GOLT1B	B2R4R4; hsa:51026; Q54A40; Q6I9W6; Q9P1R9; Q9Y3E0	1.048	1.21
I3L4Y3	Pancreatic secretory granule membrane major glycoprotein GP2 (Fragment) OS=Homo sapiens OX=9606 GN=GP2 PE=1 SV=1	17	2	2	1	141	15.8	GP2	I3L4Y3		0.348
Q8N8Z6	Discoidin, CUB and LCCL domain-containing protein 1 OS=Homo sapiens OX=9606 GN=DCBLD1 PE=1 SV=2	4	3	8	3	715	77.9	DCBLD1	hsa:285761; Q5H992; Q8IYK5; Q8N7L9; Q8N8Z6; Q96NH2	1.294	1.646
O75317	Ubiquitin carboxyl-terminal hydrolase 12 OS=Homo sapiens OX=9606 GN=USP12 PE=1 SV=2	13	3	3	2	370	42.8	USP12	A8K0X0; hsa:219333; O75317; Q5VZV3; Q8TC49
O75820	Zinc finger protein 189 OS=Homo sapiens OX=9606 GN=ZNF189 PE=1 SV=2	6	3	8	2	626	72.9	ZNF189	hsa:7743; O75802; O75820; Q5T7D7; Q5T7D8; Q5T7D9; Q9UBL4; Q9UPE9; Q9UPF0; Q9UPF1	1.148	0.862
A0A1B0GV45	Putative TGFB1-induced anti-apoptotic factor 1 (Fragment) OS=Homo sapiens OX=9606 GN=MYO18A PE=1 SV=1	6	2	7	1	464	49.7	MYO18A	A0A1B0GV45	0.793	1.284
Q9H9V9	2-oxoglutarate and iron-dependent oxygenase JMJD4 OS=Homo sapiens OX=9606 GN=JMJD4 PE=1 SV=2	5	2	6	2	463	52.5	JMJD4	hsa:65094; Q5TBZ1; Q5TBZ6; Q9H970; Q9H9V9	0.984	0.853
P53816	Phospholipase A and acyltransferase 3 OS=Homo sapiens OX=9606 GN=PLAAT3 PE=1 SV=2	16	2	2	2	162	17.9	PLAAT3	B2R7Q4; B7XAK5; hsa:11145; P53816; Q3SYI3; Q9HDD1	1.096
P23352	Anosmin-1 OS=Homo sapiens OX=9606 GN=ANOS1 PE=1 SV=3	4	2	2	2	680	76.1	ANOS1	B2RPF8; hsa:3730; P23352		1.279
Q8IVU3	Probable E3 ubiquitin-protein ligase HERC6 OS=Homo sapiens OX=9606 GN=HERC6 PE=1 SV=2	3	3	11	2	1022	115.1	HERC6	B4DIY5; hsa:55008; Q5GC90; Q5GRH3; Q5HYM6; Q5JPB6; Q6PIF4; Q8IVU3; Q8NAN3; Q9NWS4	0.809	1.036
Q96EC8	Protein YIPF6 OS=Homo sapiens OX=9606 GN=YIPF6 PE=1 SV=2	6	2	6	2	236	26.2	YIPF6	B4E1U7; G5E997; hsa:286451; Q5JP08; Q96EC8	1.354	1.503
Q96BZ4	5'-3' exonuclease PLD4 OS=Homo sapiens OX=9606 GN=PLD4 PE=2 SV=2	5	3	8	2	506	55.6	PLD4	hsa:122618; Q6UWD2; Q96BZ4	1.136	0.749
Q16739	Ceramide glucosyltransferase OS=Homo sapiens OX=9606 GN=UGCG PE=1 SV=1	7	3	8	2	394	44.8	UGCG	hsa:7357; Q16739; Q5T258	1.128
J3QL63	Golgi apparatus membrane protein TVP23 homolog OS=Homo sapiens OX=9606 GN=TVP23B PE=3 SV=2	13	2	6	2	141	16.3	TVP23B	J3QL63	1.296	1.706
Q8WXE1	ATR-interacting protein OS=Homo sapiens OX=9606 GN=ATRIP PE=1 SV=1	4	3	10	3	791	85.8	ATRIP	A8K6A3; A8K714; B2RCE7; B4DU92; B5MEB7; hsa:84126; Q69YK9; Q8NHQ2; Q8WUG7; Q8WXE1; Q96CL3; Q9HA30	1.293	1.158
Q2KJY2	Kinesin-like protein KIF26B OS=Homo sapiens OX=9606 GN=KIF26B PE=1 SV=1	2	4	6	4	2108	223.7	KIF26B	hsa:55083; Q2KJY2; Q6ZQR9; Q6ZUZ0; Q8IUN3; Q8IVR1; Q9NWB4	0.837	0.455
H7C173	Mitotic-spindle organizing protein 2B (Fragment) OS=Homo sapiens OX=9606 GN=MZT2B PE=1 SV=1	19	2	9	2	122	12.5	MZT2B	H7C173	1.403	1.361
P01854	Immunoglobulin heavy constant epsilon OS=Homo sapiens OX=9606 GN=IGHE PE=1 SV=1	6	2	6	2	428	47	IGHE	P01854	0.751	0.932
Q13433	Zinc transporter ZIP6 OS=Homo sapiens OX=9606 GN=SLC39A6 PE=1 SV=3	4	2	3	2	755	85	SLC39A6	B4DR49; B4E224; hsa:25800; Q13433; Q8IXR3; Q96HP5	1.5	1.177
A0A8I5QJC8	Hexosyltransferase OS=Homo sapiens OX=9606 GN=CHPF PE=1 SV=1	3	2	3	2	767	84.6	CHPF	A0A8I5QJC8	0.999	1.221
C9J4X5	Inhibitor of growth protein 2 (Fragment) OS=Homo sapiens OX=9606 GN=ING2 PE=1 SV=1	21	2	2	2	138	16.1	ING2	C9J4X5	1.081
Q7Z6M3	Allergin-1 OS=Homo sapiens OX=9606 GN=MILR1 PE=1 SV=2	6	2	6	2	343	38.7	MILR1	A1L458; B4DUS1; B7ZM50; B9EGN0; D6RUW6; D6RUW8; hsa:284021; Q7Z6M3	1.326	0.892
Q9UMX1	Suppressor of fused homolog OS=Homo sapiens OX=9606 GN=SUFU PE=1 SV=2	9	3	4	3	484	53.9	SUFU	hsa:51684; Q7LCP7; Q9NT90; Q9NZ07; Q9UHK2; Q9UHM8; Q9UMX1; Q9UMY0	1.03
P05451	Lithostathine-1-alpha OS=Homo sapiens OX=9606 GN=REG1A PE=1 SV=3	16	2	5	1	166	18.7	REG1A	hsa:5967; P05451; P11379; Q4ZG28	1.184	0.665
O75264	Small integral membrane protein 24 OS=Homo sapiens OX=9606 GN=SMIM24 PE=2 SV=2	11	1	5	1	130	15	SMIM24	B9EJF4; hsa:284422; O75264; Q9P059	0.155	0.649
Q7L211	Protein ABHD13 OS=Homo sapiens OX=9606 GN=ABHD13 PE=2 SV=1	8	2	7	2	337	38.5	ABHD13	B3KWE7; hsa:84945; Q7L211; Q8NBW1; Q96JX9	0.838	0.846
O95996	Adenomatous polyposis coli protein 2 OS=Homo sapiens OX=9606 GN=APC2 PE=1 SV=1	2	3	4	3	2303	243.8	APC2	hsa:10297; O95996; Q05BW4; Q9UBZ1; Q9UEM8; Q9UQJ8; Q9UQJ9; Q9Y632	0.813	1.209
Q01101	Insulinoma-associated protein 1 OS=Homo sapiens OX=9606 GN=INSM1 PE=1 SV=1	5	2	2	1	510	52.9	INSM1	hsa:3642; Q01101		0.751
Q96NT1	Nucleosome assembly protein 1-like 5 OS=Homo sapiens OX=9606 GN=NAP1L5 PE=1 SV=1	13	2	8	2	182	19.6	NAP1L5	hsa:266812; Q96NT1	0.795	1.008
Q9C0D0	Phosphatase and actin regulator 1 OS=Homo sapiens OX=9606 GN=PHACTR1 PE=1 SV=3	5	3	7	2	580	66.3	PHACTR1	A8K1V2; hsa:221692; Q3MJ93; Q5JSJ2; Q9C0D0	0.713
E9PFI4	LIM domain-binding protein 2 OS=Homo sapiens OX=9606 GN=LDB2 PE=1 SV=1	9	2	3	1	313	36.1	LDB2	E9PFI4	0.753
Q9H9S5	Ribitol 5-phosphate transferase FKRP OS=Homo sapiens OX=9606 GN=FKRP PE=1 SV=1	6	3	6	3	495	54.5	FKRP	A8K5G7; hsa:79147; Q9H9S5	1.191	0.79
A0A0G2JM16	Mucin-4 OS=Homo sapiens OX=9606 GN=MUC4 PE=1 SV=1	1	2	2	2	5314	530.9	MUC4	A0A0G2JM16		1.03
Q92523	Carnitine O-palmitoyltransferase 1, muscle isoform OS=Homo sapiens OX=9606 GN=CPT1B PE=1 SV=2	3	2	6	1	772	87.7	CPT1B	B7Z4U4; B7Z5T8; E9PCP2; hsa:1375; Q13389; Q92523; Q99655; Q9BY90		1.106
Q6P4I2	WD repeat-containing protein 73 OS=Homo sapiens OX=9606 GN=WDR73 PE=1 SV=1	8	2	4	2	378	41.7	WDR73	hsa:84942; Q6P4I2; Q96JZ1; Q9P0B7	1.284	1.227
Q9HAU8	Aminopeptidase RNPEPL1 OS=Homo sapiens OX=9606 GN=RNPEPL1 PE=1 SV=3	6	3	4	3	725	79.9	RNPEPL1	hsa:57140; Q5XKC3; Q6NX56; Q96AC9; Q9H033; Q9HAU8; Q9NVD0	0.972	0.697
Q86YW5	Trem-like transcript 1 protein OS=Homo sapiens OX=9606 GN=TREML1 PE=1 SV=2	10	2	3	2	311	32.7	TREML1	hsa:340205; Q496B3; Q86YW5; Q8IWY1; Q8IWY2		0.856
A0A7P0TB62	MAM domain-containing glycosylphosphatidylinositol anchor protein 1 OS=Homo sapiens OX=9606 GN=MDGA1 PE=1 SV=1	5	2	2	2	665	72.5	MDGA1	A0A7P0TB62		1.037
Q8N3Z6	Zinc finger CCHC domain-containing protein 7 OS=Homo sapiens OX=9606 GN=ZCCHC7 PE=1 SV=2	4	2	5	2	543	63	ZCCHC7	B2RCI4; D3DRQ0; hsa:84186; Q5T0Q8; Q5T0Q9; Q5T0R0; Q8N2M1; Q8N3Z6; Q8N4J2; Q8TBK8; Q9H648; Q9P0F0	0.799	1.44
P63146	Ubiquitin-conjugating enzyme E2 B OS=Homo sapiens OX=9606 GN=UBE2B PE=1 SV=1	11	1	4	1	152	17.3	UBE2B	B2R503; D3DQA2; hsa:7320; P23567; P63146; Q4PJ15; Q9D0J6	0.749	1.178
P41221	Protein Wnt-5a OS=Homo sapiens OX=9606 GN=WNT5A PE=1 SV=2	6	2	4	2	380	42.3	WNT5A	A8K4A4; hsa:7474; P41221; Q6P278	1.242	0.768
P14672	Solute carrier family 2, facilitated glucose transporter member 4 OS=Homo sapiens OX=9606 GN=SLC2A4 PE=1 SV=1	8	3	4	3	509	54.8	SLC2A4	hsa:6517; P14672; Q05BQ3; Q14CX2	0.585	0.822
Q6QNY0	Biogenesis of lysosome-related organelles complex 1 subunit 3 OS=Homo sapiens OX=9606 GN=BLOC1S3 PE=1 SV=1	12	3	6	3	202	21.2	BLOC1S3	B2RXB8; hsa:388552; Q6QNY0	0.999	1.065
Q9ULC8	Palmitoyltransferase ZDHHC8 OS=Homo sapiens OX=9606 GN=ZDHHC8 PE=1 SV=3	3	2	2	1	765	81.4	ZDHHC8	hsa:29801; Q2TGE9; Q6ICL1; Q6ZNF5; Q7Z6L9; Q9ULC8
Q86TJ2	Transcriptional adapter 2-beta OS=Homo sapiens OX=9606 GN=TADA2B PE=1 SV=2	5	2	6	2	420	48.4	TADA2B	A0AUJ8; A4QMR7; B3KSN0; B3KU86; hsa:93624; Q6MZG9; Q86TJ2	1.326	1.216
O14684	Prostaglandin E synthase OS=Homo sapiens OX=9606 GN=PTGES PE=1 SV=2	13	2	4	2	152	17.1	PTGES	hsa:9536; O14684; O14900; Q5SZC0	1.196	1.701
O95086	Battenin OS=Homo sapiens OX=9606 GN=CLN3 PE=1 SV=1	9	2	8	1	336	36.8	CLN3	O95086	1.017	1.032
Q96CQ1	Solute carrier family 25 member 36 OS=Homo sapiens OX=9606 GN=SLC25A36 PE=1 SV=1	9	2	5	1	311	34.3	SLC25A36	A8MYF7; hsa:55186; Q05CY1; Q96CQ1; Q9H0G8; Q9NVN5		0.978
F5H760	Glutathione transferase (Fragment) OS=Homo sapiens OX=9606 GN=MGST1 PE=1 SV=1	40	3	5	1	106	11.9	MGST1	F5H760
Q6UXB8	Peptidase inhibitor 16 OS=Homo sapiens OX=9606 GN=PI16 PE=1 SV=1	4	2	6	2	463	49.4	PI16	hsa:221476; Q6UXB8; Q6ZVG9; Q8IYL8; Q8NBK0; Q8TCB8	0.829	1.191
Q7LFL8	CXXC-type zinc finger protein 5 OS=Homo sapiens OX=9606 GN=CXXC5 PE=1 SV=1	6	2	5	2	322	33	CXXC5	B3KND0; C8CBA8; hsa:51523; Q7LFL8; Q8TB79; Q9NV51; Q9P0S8	1.095	0.903
Q03014	Hematopoietically-expressed homeobox protein HHEX OS=Homo sapiens OX=9606 GN=HHEX PE=1 SV=1	8	2	6	2	270	30	HHEX	B1AQ17; hsa:3087; Q03014; Q96CE9	0.934	1.017
Q5VV50	Zinc finger protein 691 OS=Homo sapiens OX=9606 GN=ZNF691 PE=1 SV=1	7	2	4	1	306	34.6	ZNF691	Q5VV50		0.872
K7EQZ3	BPTI/Kunitz inhibitor domain-containing protein (Fragment) OS=Homo sapiens OX=9606 PE=1 SV=1	20	3	3	1	153	16.4				1.047
Q96IK1	Biorientation of chromosomes in cell division protein 1 OS=Homo sapiens OX=9606 GN=BOD1 PE=1 SV=2	10	2	5	1	185	19.2	BOD1	B4DXH8; hsa:91272; Q96IK1; Q9BTW1		1.022
O75121	Microfibrillar-associated protein 3-like OS=Homo sapiens OX=9606 GN=MFAP3L PE=1 SV=3	5	3	6	2	409	45.4	MFAP3L	A8K1X6; D3DP35; hsa:9848; O75121; Q4W5N7; Q4W5N9; Q6TNA8; Q9BVE1; Q9BXK0	1.68
Q86XX4	Extracellular matrix organizing protein FRAS1 OS=Homo sapiens OX=9606 GN=FRAS1 PE=1 SV=2	1	3	3	3	4008	442.9	FRAS1	A2RRR8; hsa:80144; Q86UZ4; Q86XX4; Q8N3U9; Q8NAU7; Q96JW7; Q9H6N9; Q9P228	0.938
Q6GMR7	Fatty-acid amide hydrolase 2 OS=Homo sapiens OX=9606 GN=FAAH2 PE=1 SV=1	5	2	2	2	532	58.3	FAAH2	hsa:158584; Q6GMR7; Q86VT2; Q96N98	1.377
Q9BZW4	Transmembrane 6 superfamily member 2 OS=Homo sapiens OX=9606 GN=TM6SF2 PE=1 SV=3	3	2	3	2	377	42.5	TM6SF2	hsa:53345; Q0IJ64; Q9BZW4	0.6	0.632
P22303	Acetylcholinesterase OS=Homo sapiens OX=9606 GN=ACHE PE=1 SV=1	4	2	2	2	614	67.8	ACHE	A4D2E2; B7ZKZ0; D6W5X7; hsa:43; P22303; Q16169; Q29S23; Q2M324; Q504V3; Q53F46; Q86TM9; Q86YX9; Q9BXP7		1.026
Q9Y6J9	TAF6-like RNA polymerase II p300/CBP-associated factor-associated factor 65 kDa subunit 6L OS=Homo sapiens OX=9606 GN=TAF6L PE=1 SV=1	8	4	5	4	622	67.8	TAF6L	B2RAT0; hsa:10629; Q96HA6; Q9Y6J9	1.037	0.763
C9J066	Ninein OS=Homo sapiens OX=9606 GN=NIN PE=1 SV=1	1	3	8	1	2046	238	NIN	C9J066	0.773
Q8N5U6	RING finger protein 10 OS=Homo sapiens OX=9606 GN=RNF10 PE=1 SV=2	4	3	4	3	811	89.9	RNF10	hsa:9921; Q8N5U6; Q92550; Q9NPP8; Q9ULW4	0.882	0.92
M0R2G0	Leucine-rich repeat-containing protein 4B (Fragment) OS=Homo sapiens OX=9606 GN=LRRC4B PE=1 SV=1	10	2	2	2	238	26.1	LRRC4B	M0R2G0		0.843
F8VRX5	Protein TAMALIN (Fragment) OS=Homo sapiens OX=9606 GN=TAMALIN PE=1 SV=1	21	3	4	3	221	23	TAMALIN	F8VRX5	1.023	0.956
Q96T92	Insulinoma-associated protein 2 OS=Homo sapiens OX=9606 GN=INSM2 PE=1 SV=3	4	2	3	1	566	59.5	INSM2	A1L432; hsa:84684; J9Y024; Q8N8K7; Q96Q84; Q96T92		1.189
Q8IYT3	Coiled-coil domain-containing protein 170 OS=Homo sapiens OX=9606 GN=CCDC170 PE=1 SV=3	6	3	3	3	715	82.2	CCDC170	hsa:80129; Q5VXB7; Q6P9E4; Q8IYT3; Q96KA9; Q9H5M3	1.728
P51397	Death-associated protein 1 OS=Homo sapiens OX=9606 GN=DAP PE=1 SV=3	27	3	10	3	102	11.2	DAP	hsa:1611; P51397; Q6FGC3; Q9BUC9	1.243	0.937
F8W8Z9	Mitochondrial import receptor subunit TOM5 homolog OS=Homo sapiens OX=9606 GN=TOMM5 PE=1 SV=1	14	3	6	3	98	11	TOMM5	F8W8Z9	1.259	0.974
O60356	Nuclear protein 1 OS=Homo sapiens OX=9606 GN=NUPR1 PE=1 SV=1	20	1	6	1	82	8.9	NUPR1	B2R5C4; hsa:26471; O60356; O60357; Q6FGG3	1.048	1.039
P03905	NADH-ubiquinone oxidoreductase chain 4 OS=Homo sapiens OX=9606 GN=MT-ND4 PE=1 SV=1	4	2	5	2	459	51.5	MT-ND4	hsa:4538; P03905; Q6RL39; Q6RQN9; Q8HNR8	1.33	0.785
O95715	C-X-C motif chemokine 14 OS=Homo sapiens OX=9606 GN=CXCL14 PE=1 SV=2	21	3	4	3	111	13.1	CXCL14	B3KQU8; hsa:9547; O95715; Q6UW97; Q86U69; Q9BTR1; Q9NS21	0.956
P01714	Immunoglobulin lambda variable 3-19 OS=Homo sapiens OX=9606 GN=IGLV3-19 PE=1 SV=2	17	2	7	2	112	12	IGLV3-19	A0A075B6J8; P01714	0.982	1.198
Q14872	Metal regulatory transcription factor 1 OS=Homo sapiens OX=9606 GN=MTF1 PE=1 SV=2	3	2	4	2	753	80.9	MTF1	B2RAK6; hsa:4520; Q14872; Q96CB1	1.059	1.073
O43462	Membrane-bound transcription factor site-2 protease OS=Homo sapiens OX=9606 GN=MBTPS2 PE=1 SV=1	5	2	7	2	519	57.4	MBTPS2	hsa:51360; O43462; Q9UM70; Q9UMD3	1.269	0.961
Q86VV8	Rotatin OS=Homo sapiens OX=9606 GN=RTTN PE=1 SV=3	1	3	11	2	2226	248.5	RTTN	hsa:25914; Q68CS9; Q6ZRL8; Q6ZTK3; Q86TG4; Q86VV8; Q8N8N8; Q8TBQ4; Q96IN9; Q9UFJ4	0.776	0.923
Q9H773	dCTP pyrophosphatase 1 OS=Homo sapiens OX=9606 GN=DCTPP1 PE=1 SV=1	14	2	6	2	170	18.7	DCTPP1	hsa:79077; Q9H773	1.153	1.715
E7EV90	Solute carrier family 45 member 4 OS=Homo sapiens OX=9606 GN=SLC45A4 PE=1 SV=1	4	2	2	2	808	88.6	SLC45A4	E7EV90	1.046	0.769
A0A7P0MPN9	Cathepsin E OS=Homo sapiens OX=9606 GN=CTSE PE=1 SV=1	4	2	7	2	401	43.4	CTSE	A0A7P0MPN9	0.867	0.643
Q8NDH2	Leucine-rich repeat transmembrane protein CCDC168 OS=Homo sapiens OX=9606 GN=CCDC168 PE=2 SV=3	0	3	7	1	7081	801.4	CCDC168	Q8N800; Q8NDH2		2.04
Q14686	Nuclear receptor coactivator 6 OS=Homo sapiens OX=9606 GN=NCOA6 PE=1 SV=3	1	2	4	2	2063	219	NCOA6	A6NLF1; B2RMN5; E1P5P7; hsa:23054; Q14686; Q9NTZ9; Q9UH74; Q9UK86	0.947
Q8NBR6	Ubiquitin carboxyl-terminal hydrolase MINDY-2 OS=Homo sapiens OX=9606 GN=MINDY2 PE=1 SV=2	4	2	8	1	621	67.1	MINDY2	B2RTT8; hsa:54629; Q8NBR6; Q9ULQ6	1.026	1.346
P17038	Zinc finger protein 43 OS=Homo sapiens OX=9606 GN=ZNF43 PE=2 SV=4	7	3	4	1	809	94.1	ZNF43	A8K5N8; hsa:7594; P17038; P28160; Q53XQ2; Q5H9T3; Q96DG1	0.816
P27469	G0/G1 switch protein 2 OS=Homo sapiens OX=9606 GN=G0S2 PE=1 SV=1	27	2	6	2	103	11.3	G0S2	hsa:50486; P27469; Q6FGC8	0.793	0.754
F5GZH9	Coiled-coil domain-containing protein 91 (Fragment) OS=Homo sapiens OX=9606 GN=CCDC91 PE=1 SV=1	20	3	7	1	126	14.8	CCDC91	F5GZH9	1.062	0.704
Q8NB46	Serine/threonine-protein phosphatase 6 regulatory ankyrin repeat subunit C OS=Homo sapiens OX=9606 GN=ANKRD52 PE=1 SV=3	3	3	5	3	1076	115	ANKRD52	A6NE79; B1Q2K2; hsa:283373; Q8NB46	1.17	0.924
P62875	DNA-directed RNA polymerases I, II, and III subunit RPABC5 OS=Homo sapiens OX=9606 GN=POLR2L PE=1 SV=1	30	2	6	2	67	7.6	POLR2L	hsa:5441; P52436; P62875; Q6FHX3	1.142	1.581
A0A804HJS7	SH3-containing GRB2-like protein 3-interacting protein 1 OS=Homo sapiens OX=9606 GN=SGIP1 PE=1 SV=1	3	2	2	2	855	92.1	SGIP1	A0A804HJS7		1.111
A0A499FIY3	Axonemal dynein light intermediate polypeptide 1 OS=Homo sapiens OX=9606 GN=DNALI1 PE=1 SV=1	8	2	7	2	280	31.8	DNALI1	A0A499FIY3; hsa:7802	1.003	0.914
Q9UBF1	Melanoma-associated antigen C2 OS=Homo sapiens OX=9606 GN=MAGEC2 PE=1 SV=1	7	3	6	1	373	41.1	MAGEC2	hsa:51438; Q5JZ00; Q96D45; Q9P1M6; Q9P1M7; Q9UBF1		1.758
P63172	Dynein light chain Tctex-type 1 OS=Homo sapiens OX=9606 GN=DYNLT1 PE=1 SV=1	23	2	5	2	113	12.4	DYNLT1	hsa:6993; P63172; Q15763; Q5VTU4	0.966	0.991
Q49AM1	Transcription termination factor 2, mitochondrial OS=Homo sapiens OX=9606 GN=MTERF2 PE=1 SV=2	7	2	2	2	385	44.4	MTERF2	hsa:80298; Q49AM1; Q53HM2; Q9H4L6; Q9H7Y9		1.141
H0Y6U5	Condensin-2 complex subunit G2 (Fragment) OS=Homo sapiens OX=9606 GN=NCAPG2 PE=1 SV=1	3	2	4	2	898	102.8	NCAPG2	H0Y6U5	2.017	1.109
F8VYL4	Homeobox protein TGIF1 (Fragment) OS=Homo sapiens OX=9606 GN=TGIF1 PE=1 SV=1	14	2	3	2	118	13.4	TGIF1	F8VYL4		1.697
P78556	C-C motif chemokine 20 OS=Homo sapiens OX=9606 GN=CCL20 PE=1 SV=1	27	2	4	2	96	10.8	CCL20	hsa:6364; P78556; Q53S51; Q99664	1.15	1.434
O76076	CCN family member 5 OS=Homo sapiens OX=9606 GN=CCN5 PE=1 SV=1	16	2	3	2	250	26.8	CCN5	B2R9N4; E1P612; hsa:8839; O76076; Q6PEG3	1.302	1.198
Q9Y6X3	MAU2 chromatid cohesion factor homolog OS=Homo sapiens OX=9606 GN=MAU2 PE=1 SV=2	4	2	7	2	613	69	MAU2	hsa:23383; Q66PT1; Q6P3S7; Q6ZTT2; Q9UFX8; Q9Y6X3	1.226	1.375
E9PNH0	Oxysterol-binding protein-related protein 5 OS=Homo sapiens OX=9606 GN=OSBPL5 PE=1 SV=1	7	2	5	1	333	37.8	OSBPL5	E9PNH0	0.119	0.551
Q0P651	Protein ABHD18 OS=Homo sapiens OX=9606 GN=ABHD18 PE=2 SV=1	7	3	5	3	414	46.9	ABHD18	A1A4W8; A1A4W9; Q0P651; Q9H7A7	0.825	1.108
B7Z4K4	Putative tRNA (cytidine(32)/guanosine(34)-2'-O)-methyltransferase OS=Homo sapiens OX=9606 GN=FTSJ1 PE=1 SV=1	13	2	4	2	192	21.2	FTSJ1	B7Z4K4	1.17	0.907
Q8WUX2	Glutathione-specific gamma-glutamylcyclotransferase 2 OS=Homo sapiens OX=9606 GN=CHAC2 PE=1 SV=1	14	2	6	2	184	20.9	CHAC2	hsa:494143; Q8WUX2; Q8WVI8	1.378	1.007
C9JWU9	Mesoderm-specific transcript homolog protein (Fragment) OS=Homo sapiens OX=9606 GN=MEST PE=1 SV=2	12	2	2	2	213	24.3	MEST	C9JWU9	1.566
Q8N8R3	Mitochondrial basic amino acids transporter OS=Homo sapiens OX=9606 GN=SLC25A29 PE=1 SV=2	7	2	8	2	303	32	SLC25A29	A3KMR5; hsa:123096; Q541V0; Q8N8R3	1.04	0.95
Q6IQ21	Zinc finger protein 770 OS=Homo sapiens OX=9606 GN=ZNF770 PE=1 SV=1	4	3	4	2	691	80	ZNF770	hsa:54989; Q6IQ21; Q6ZMZ6; Q9NWV2		0.509
Q7Z6U0	TATA box-binding protein-like 1 (Fragment) OS=Homo sapiens OX=9606 GN=TBPL1 PE=1 SV=1	13	2	4	2	91	10.2	TBPL1	Q7Z6U0		1.41
E5RI94	TBC1 domain family member 31 OS=Homo sapiens OX=9606 GN=TBC1D31 PE=1 SV=1	3	2	3	2	620	73.4	TBC1D31	E5RI94	1.119	2.236
A8MUP8	Retinoic acid receptor alpha OS=Homo sapiens OX=9606 GN=RARA PE=1 SV=1	7	2	3	2	478	52.9	RARA	A8MUP8	1.464	1.535
Q8TCT7	Signal peptide peptidase-like 2B OS=Homo sapiens OX=9606 GN=SPPL2B PE=1 SV=2	3	2	8	2	592	64.6	SPPL2B	D6W609; hsa:56928; O60365; Q567S3; Q8IUH9; Q8TCT7; Q9BUY6; Q9H3M4; Q9NPN2; Q9P1Z6	0.885	1.388
A0A8Q3WKU1	Collagen and calcium-binding EGF domain-containing protein 1 OS=Homo sapiens OX=9606 GN=CCBE1 PE=4 SV=1	5	2	4	2	435	48.5	CCBE1	A0A8Q3WKU1	0.426	0.208
A0A6Q8PG93	Ribitol-5-phosphate transferase OS=Homo sapiens OX=9606 GN=FKTN PE=1 SV=1	5	2	4	2	448	52	FKTN	A0A6Q8PG93	0.679	0.715
Q14207	Protein NPAT OS=Homo sapiens OX=9606 GN=NPAT PE=1 SV=3	2	2	5	2	1427	154.2	NPAT	A8K1V5; A8K6M2; hsa:4863; Q13632; Q14207; Q14967; Q16580; Q86W55; Q8IWE9	1.124	1.257
Q9UKY0	Prion-like protein doppel OS=Homo sapiens OX=9606 GN=PRND PE=1 SV=2	11	2	3	2	176	20.3	PRND	A7U7M5; hsa:23627; Q9H311; Q9H312; Q9NTM4; Q9UKY0	1.044	1.049
Q8N4W6	DnaJ homolog subfamily C member 22 OS=Homo sapiens OX=9606 GN=DNAJC22 PE=1 SV=1	9	2	5	2	341	38.1	DNAJC22	B3KP54; hsa:79962; Q8N4W6	2.335	0.927
P22001	Potassium voltage-gated channel subfamily A member 3 OS=Homo sapiens OX=9606 GN=KCNA3 PE=1 SV=3	5	2	3	2	575	63.8	KCNA3	hsa:3738; P22001; Q5VWN2		1.011
Q969K4	Ankyrin repeat and BTB/POZ domain-containing protein 1 OS=Homo sapiens OX=9606 GN=ABTB1 PE=1 SV=1	6	2	7	2	478	53.9	ABTB1	D3DNB0; hsa:80325; Q6ZNU9; Q71MF1; Q969K4; Q96S62; Q96S63	1.597	0.751
Q641Q3	Meteorin-like protein OS=Homo sapiens OX=9606 GN=METRNL PE=2 SV=1	8	2	5	2	311	34.4	METRNL	B3KSJ5; hsa:284207; Q641Q3; Q86VM0	1.311	0.908
Q15842	ATP-sensitive inward rectifier potassium channel 8 OS=Homo sapiens OX=9606 GN=KCNJ8 PE=1 SV=1	5	2	8	2	424	47.9	KCNJ8	hsa:3764; O00657; Q15842	0.992	0.709
Q15051	IQ calmodulin-binding motif-containing protein 1 OS=Homo sapiens OX=9606 GN=IQCB1 PE=1 SV=1	5	3	3	3	598	68.9	IQCB1	hsa:9657; Q15051; Q3KS08; Q3KS09; Q5DKQ7; Q8NI79; Q9BS08	1.166	1.344
P56559	ADP-ribosylation factor-like protein 4C OS=Homo sapiens OX=9606 GN=ARL4C PE=1 SV=1	12	2	3	2	192	21.5	ARL4C	hsa:10123; P56559; Q4A519; Q53R10; Q9BVN1; Q9UQ34	1.275	1.869
Q5VUD6	Divergent protein kinase domain 1B OS=Homo sapiens OX=9606 GN=DIPK1B PE=1 SV=3	5	2	2	1	431	48.6	DIPK1B	hsa:138311; Q5VUD6; Q5VUD7; Q8N5N0; Q8WYU5		0.72
Q9BXJ2	Complement C1q tumor necrosis factor-related protein 7 OS=Homo sapiens OX=9606 GN=C1QTNF7 PE=2 SV=1	8	2	4	2	289	30.7	C1QTNF7	B2RBT3; hsa:114905; J3KPW3; Q9BXJ2	0.53	0.524
P08493	Matrix Gla protein OS=Homo sapiens OX=9606 GN=MGP PE=1 SV=2	32	3	6	3	103	12.3	MGP	A0M8W5; B2R519; hsa:4256; J3KMX7; P08493; Q2TU41; Q567P9; Q6ICN5	0.857	1.328
Q86X51	EZH inhibitory protein OS=Homo sapiens OX=9606 GN=EZHIP PE=1 SV=1	5	2	2	2	503	51.9	EZHIP	hsa:340602; Q86X51		1.119
X6R9U5	E3 ubiquitin-protein ligase TRIM13 (Fragment) OS=Homo sapiens OX=9606 GN=TRIM13 PE=1 SV=1	7	2	4	2	266	30.6	TRIM13	X6R9U5	1.095	1.073
Q96HQ2	CDKN2AIP N-terminal-like protein OS=Homo sapiens OX=9606 GN=CDKN2AIPNL PE=1 SV=1	15	2	6	2	116	13.2	CDKN2AIPNL	hsa:91368; Q8WVE3; Q96HQ2	2.24	1.813
A0A8I5KWW4	RIMS-binding protein 2 OS=Homo sapiens OX=9606 GN=RIMBP2 PE=1 SV=1	2	3	4	2	1305	143.8	RIMBP2	A0A8I5KWW4		1.03
P51522	Zinc finger protein 83 OS=Homo sapiens OX=9606 GN=ZNF83 PE=2 SV=3	20	3	4	1	516	59.7	ZNF83	A8MT75; hsa:55769; P51522; Q3ZCX0; Q6PI08
O94989	Rho guanine nucleotide exchange factor 15 OS=Homo sapiens OX=9606 GN=ARHGEF15 PE=1 SV=4	5	3	3	3	841	91.9	ARHGEF15	A8K6G1; hsa:22899; O94989; Q8N449; Q9H8B4	1.285
Q9NZR2	Low-density lipoprotein receptor-related protein 1B OS=Homo sapiens OX=9606 GN=LRP1B PE=1 SV=2	1	3	6	1	4599	515.2	LRP1B	hsa:53353; Q8WY29; Q8WY30; Q8WY31; Q9NZR2	0.587
Q96HI0	Sentrin-specific protease 5 OS=Homo sapiens OX=9606 GN=SENP5 PE=1 SV=3	3	3	5	1	755	86.6	SENP5	B4DY82; hsa:205564; Q96HI0; Q96SA5	1.233	1.216
G3XAL1	Caspase recruitment domain family, member 4, isoform CRA_c OS=Homo sapiens OX=9606 GN=NOD1 PE=1 SV=1	3	3	4	3	779	88.8	NOD1	G3XAL1	1.009	0.809
X6R5I7	Regulator of telomere elongation helicase 1 (Fragment) OS=Homo sapiens OX=9606 GN=RTEL1 PE=4 SV=1	10	2	4	1	356	39.9	RTEL1	X6R5I7
P53708	Integrin alpha-8 OS=Homo sapiens OX=9606 GN=ITGA8 PE=1 SV=3	4	3	4	3	1063	117.4	ITGA8	B0YJ31; hsa:8516; P53708; Q5VX94	0.688	0.987
O75038	1-phosphatidylinositol 4,5-bisphosphate phosphodiesterase eta-2 OS=Homo sapiens OX=9606 GN=PLCH2 PE=1 SV=3	1	2	4	1	1416	154.6	PLCH2	A2VCM3; B9DI80; hsa:9651; O75038; Q3LUA8; Q86XJ2; Q86XU1; Q86YU7; Q8TEH5; Q8WUS6		0.414
B5MCR8	Solute carrier family 30 (Zinc transporter), member 6, isoform CRA_b OS=Homo sapiens OX=9606 GN=SLC30A6 PE=1 SV=1	3	1	2	1	387	42.5	SLC30A6	B5MCR8	1.044
O14503	Class E basic helix-loop-helix protein 40 OS=Homo sapiens OX=9606 GN=BHLHE40 PE=1 SV=1	4	2	4	2	412	45.5	BHLHE40	hsa:8553; O14503; Q96TD3	1.162	0.506
Q9H672	Ankyrin repeat and SOCS box protein 7 OS=Homo sapiens OX=9606 GN=ASB7 PE=1 SV=2	12	3	11	2	318	36	ASB7	A8K1E5; hsa:140460; Q6GSJ6; Q7Z4S3; Q9H672	0.938	0.983
P28300	Protein-lysine 6-oxidase OS=Homo sapiens OX=9606 GN=LOX PE=1 SV=2	6	2	3	2	417	46.9	LOX	B2R5Q3; hsa:4015; P28300; Q5FWF0		0.974
Q4VC05	B-cell CLL/lymphoma 7 protein family member A OS=Homo sapiens OX=9606 GN=BCL7A PE=1 SV=1	9	2	6	1	210	22.8	BCL7A	B4DJN6; B7ZB21; hsa:605; Q13843; Q14CT7; Q4VC05	1.044	1.149
Q9UBF6	RING-box protein 2 OS=Homo sapiens OX=9606 GN=RNF7 PE=1 SV=1	19	2	6	2	113	12.7	RNF7	A8K1H9; A8MTB5; C9JYL3; D3DNF7; D3DNF8; hsa:9616; Q9BXN8; Q9UBF6; Q9Y5M7	0.649	0.724
O43692	Peptidase inhibitor 15 OS=Homo sapiens OX=9606 GN=PI15 PE=1 SV=1	11	2	3	1	258	29	PI15	hsa:51050; O43692; Q68CY1	1.061
C9J408	CASP8 and FADD-like apoptosis regulator (Fragment) OS=Homo sapiens OX=9606 GN=CFLAR PE=1 SV=1	14	3	5	3	129	15	CFLAR	C9J408	0.77
A1L020	RNA-binding protein MEX3A OS=Homo sapiens OX=9606 GN=MEX3A PE=1 SV=1	4	2	4	1	520	54.1	MEX3A	A1L020; hsa:92312		1.187
Q2NKX9	UPF0561 protein C2orf68 OS=Homo sapiens OX=9606 GN=C2orf68 PE=1 SV=1	11	2	4	1	166	18.7	C2orf68	B4DT10; hsa:388969; Q2NKX9; Q4G0J7; Q6ZVA6	0.938	1.162
O15090	Zinc finger protein 536 OS=Homo sapiens OX=9606 GN=ZNF536 PE=1 SV=3	2	3	6	2	1300	141.3	ZNF536	A2RU18; hsa:9745; O15090	0.876	0.61
Q8N2H4	Protein SYS1 homolog OS=Homo sapiens OX=9606 GN=SYS1 PE=1 SV=1	8	2	5	2	156	17.6	SYS1	C9JFB3; E1P620; hsa:90196; Q5QPU7; Q8N2H4; Q96SD8; Q9BQZ2; Q9BQZ4; Q9H1F7	1.203	1.742
C9JC32	Trafficking kinesin-binding protein 1 OS=Homo sapiens OX=9606 GN=TRAK1 PE=1 SV=1	4	3	3	3	895	99.6	TRAK1	C9JC32		1.256
A0A1X7SBT4	Phosphatidylinositol-glycan biosynthesis class X protein OS=Homo sapiens OX=9606 GN=PIGX PE=1 SV=1	8	2	5	2	258	28.8	PIGX	A0A1X7SBT4	1.201	0.859
Q96PD2	Discoidin, CUB and LCCL domain-containing protein 2 OS=Homo sapiens OX=9606 GN=DCBLD2 PE=1 SV=1	3	2	2	2	775	85	DCBLD2	B7WNL1; D3DN41; hsa:131566; Q8N6M4; Q8TDX2; Q96PD2		1.216
Q9UP38	Frizzled-1 OS=Homo sapiens OX=9606 GN=FZD1 PE=1 SV=2	4	3	5	3	647	71.1	FZD1	A4D1E8; hsa:8321; O94815; Q549T8; Q9UP38	1.066	1.245
E9PQ73	Protocadherin Fat 3 OS=Homo sapiens OX=9606 GN=FAT3 PE=1 SV=1	1	3	5	1	4439	488.5	FAT3	E9PQ73		0.946
Q9BRT6	Protein LLP homolog OS=Homo sapiens OX=9606 GN=LLPH PE=1 SV=1	21	2	4	2	129	15.2	LLPH	hsa:84298; Q3B766; Q9BRT6	1.376	1.632
Q8TCT0	Ceramide kinase OS=Homo sapiens OX=9606 GN=CERK PE=1 SV=1	4	2	4	2	537	59.9	CERK	A0JNT4; A8K611; hsa:64781; Q6NX59; Q8TCT0; Q9BYB3; Q9UGE5		1.293
A0A1B0GW03	Pleckstrin homology domain-containing family A member 6 (Fragment) OS=Homo sapiens OX=9606 GN=PLEKHA6 PE=1 SV=2	14	2	6	2	138	15.4	PLEKHA6	A0A1B0GW03	1.575	1.849
O75386	Tubby-related protein 3 OS=Homo sapiens OX=9606 GN=TULP3 PE=1 SV=2	4	2	7	1	442	49.6	TULP3	B3KNB7; B7Z6A2; D3DUQ4; F8WBZ9; hsa:7289; O75386; Q8N5B0	1.16	1.216
Q9HCJ0	Trinucleotide repeat-containing gene 6C protein OS=Homo sapiens OX=9606 GN=TNRC6C PE=1 SV=3	1	2	4	1	1690	175.9	TNRC6C	G3XAB8; hsa:57690; Q86UE5; Q8N3D8; Q96MU9; Q9HCJ0		1.117
O60880	SH2 domain-containing protein 1A OS=Homo sapiens OX=9606 GN=SH2D1A PE=1 SV=1	33	2	3	2	128	14.2	SH2D1A	A8MSW0; hsa:4068; O60880; O95383; O95384; O95385; O95386; Q6FGS6; Q9UNR0	1.254	0.857
Q9ULD9	Zinc finger protein 608 OS=Homo sapiens OX=9606 GN=ZNF608 PE=1 SV=4	2	2	2	2	1512	162.1	ZNF608	A7E2W9; hsa:57507; Q3SYM6; Q68D12; Q8IY05; Q9ULD9; Q9Y5A1		1.548
A6NGQ3	Non-specific serine/threonine protein kinase OS=Homo sapiens OX=9606 GN=OBSCN PE=1 SV=5	0	3	4	3	8923	972.4	OBSCN	A6NGQ3; H3BPX2	1.283	0.175
Q96GD4	Aurora kinase B OS=Homo sapiens OX=9606 GN=AURKB PE=1 SV=3	7	2	3	2	344	39.3	AURKB	B4DNM4; C7G533; C7G534; C7G535; D3DTR4; hsa:9212; J9JID1; O14630; O60446; O95083; Q96DV5; Q96GD4; Q9UQ46	1.974	2.286
Q96BI3	Gamma-secretase subunit APH-1A OS=Homo sapiens OX=9606 GN=APH1A PE=1 SV=1	8	2	6	2	265	29	APH1A	B4DQK0; hsa:51107; Q5TB22; Q5TB23; Q969R6; Q96BI3; Q9BVG0; Q9Y386	1.265	1.349
P51124	Granzyme M OS=Homo sapiens OX=9606 GN=GZMM PE=1 SV=2	11	2	3	2	257	27.5	GZMM	hsa:3004; P51124	0.933	0.714
Q9H3L0	Cobalamin trafficking protein CblD OS=Homo sapiens OX=9606 GN=MMADHC PE=1 SV=2	10	2	6	2	296	32.9	MMADHC	B2R895; D3DP91; hsa:27249; O95891; Q9H3L0	0.958	0.974
P14921	Protein C-ets-1 OS=Homo sapiens OX=9606 GN=ETS1 PE=1 SV=1	5	2	3	2	441	50.4	ETS1	A9UL17; F5GYX9; hsa:2113; P14921; Q14278; Q16080; Q6N087; Q96AC5	1.116	0.968
O75385	Serine/threonine-protein kinase ULK1 OS=Homo sapiens OX=9606 GN=ULK1 PE=1 SV=2	2	2	3	2	1050	112.6	ULK1	hsa:8408; O75385; Q9UQ28		1.733
A0A8I5QJW5	Kelch-like protein 15 OS=Homo sapiens OX=9606 GN=KLHL15 PE=1 SV=1	6	3	5	3	670	77.7	KLHL15	A0A8I5QJW5	1.326	1.183
B7ZLI8	Serine/threonine kinase 19 OS=Homo sapiens OX=9606 GN=STK19 PE=1 SV=1	11	3	5	3	321	35.5	STK19	B7ZLI8		0.856
Q8IUX1	Complex I assembly factor TMEM126B, mitochondrial OS=Homo sapiens OX=9606 GN=TMEM126B PE=1 SV=2	15	3	4	3	230	25.9	TMEM126B	A8K535; A8MSS0; hsa:55863; Q32Q09; Q8IUX1; Q8WVU3; Q96EP3; Q9NZ29	0.826	0.723
Q04941	Proteolipid protein 2 OS=Homo sapiens OX=9606 GN=PLP2 PE=1 SV=1	18	2	4	2	152	16.7	PLP2	A6NDT7; hsa:5355; Q04941; Q32MM8	0.799	0.725
C9J6N3	Protein SHQ1 homolog (Fragment) OS=Homo sapiens OX=9606 GN=SHQ1 PE=1 SV=8	20	1	2	1	110	12.5	SHQ1	C9J6N3	1.311	0.807
Q6UWF3	SLP adapter and CSK-interacting membrane protein OS=Homo sapiens OX=9606 GN=SCIMP PE=1 SV=1	22	2	3	2	145	16.6	SCIMP	A6XGL4; B4DLK1; hsa:388325; Q6UWF3; Q96MD0	1.204	0.779
P43366	Melanoma-associated antigen B1 OS=Homo sapiens OX=9606 GN=MAGEB1 PE=1 SV=2	8	2	5	1	347	39	MAGEB1	B2RC79; hsa:4112; O00601; O75862; P43366; Q6FHJ0; Q96CW8		0.511
A5D8V6	Vacuolar protein sorting-associated protein 37C OS=Homo sapiens OX=9606 GN=VPS37C PE=1 SV=2	3	1	2	1	355	38.6	VPS37C	A5D8V6; hsa:55048; Q8N3K4		0.85
Q6VVX0	Vitamin D 25-hydroxylase OS=Homo sapiens OX=9606 GN=CYP2R1 PE=1 SV=1	4	2	2	2	501	57.3	CYP2R1	hsa:120227; Q2M3H3; Q5RT65; Q6VVX0	1.341
A0A8Q3SIL6	Ubiquitin-conjugating enzyme E2 A OS=Homo sapiens OX=9606 GN=UBE2A PE=4 SV=1	12	2	4	2	224	24.6	UBE2A	A0A8Q3SIL6	1.27	1.236
A0A0G2JNS3	Immunoglobulin alpha Fc receptor OS=Homo sapiens OX=9606 GN=FCAR PE=1 SV=1	10	2	4	2	239	27	FCAR	A0A0G2JNS3	1.014	1.296
Q9BZ71	Membrane-associated phosphatidylinositol transfer protein 3 OS=Homo sapiens OX=9606 GN=PITPNM3 PE=1 SV=2	3	2	3	2	974	106.7	PITPNM3	A1A5D0; F8WEW5; hsa:83394; Q59GH9; Q9BZ71; Q9NPQ4	0.795	0.822
A0A0U1RRH1	Ryanodine receptor 3 OS=Homo sapiens OX=9606 GN=RYR3 PE=1 SV=1	0	2	7	2	4859	550.5	RYR3	A0A0U1RRH1	0.775	0.735
Q5H9F3	BCL-6 corepressor-like protein 1 OS=Homo sapiens OX=9606 GN=BCORL1 PE=1 SV=2	1	2	3	2	1785	190.4	BCORL1	B5MDQ8; hsa:63035; Q5H9F2; Q5H9F3; Q5H9F4; Q6ZVE0; Q8TEN3; Q9Y528		1.349
A0A0U1RQM0	PCNA-associated factor OS=Homo sapiens OX=9606 PE=1 SV=1	22	2	5	1	116	12.7			1.679
Q53HV7	Single-strand selective monofunctional uracil DNA glycosylase OS=Homo sapiens OX=9606 GN=SMUG1 PE=1 SV=2	10	2	5	2	270	29.8	SMUG1	A8K2K9; hsa:23583; O95862; Q0D2M0; Q53HV7; Q8NB71; Q9BWC8	0.972	0.96
H3BRQ0	Phosphopantothenoylcysteine decarboxylase OS=Homo sapiens OX=9606 GN=PPCDC PE=1 SV=1	14	2	3	2	172	18.7	PPCDC	H3BRQ0	1.006	0.917
P11049	Leukocyte antigen CD37 OS=Homo sapiens OX=9606 GN=CD37 PE=1 SV=2	9	2	2	2	281	31.7	CD37	B4DVC1; hsa:951; P11049; Q3KPF9	0.695	0.842
Q99720	Sigma non-opioid intracellular receptor 1 OS=Homo sapiens OX=9606 GN=SIGMAR1 PE=1 SV=1	11	2	10	2	223	25.1	SIGMAR1	D3DRM7; hsa:10280; O00673; O00725; Q0Z9W6; Q153Z1; Q2TSD1; Q53GN2; Q7Z653; Q8N7H3; Q99720; Q9NYX0	0.788	1.012
Q9H2A7	C-X-C motif chemokine 16 OS=Homo sapiens OX=9606 GN=CXCL16 PE=2 SV=4	11	2	4	2	254	27.6	CXCL16	A0N0N4; A8K7U9; B2RCB0; hsa:58191; Q8TC80; Q96K63; Q9BXD6; Q9H2A7; Q9H2F6	0.651	1.6
Q9Y2E8	Sodium/hydrogen exchanger 8 OS=Homo sapiens OX=9606 GN=SLC9A8 PE=1 SV=4	3	2	3	2	581	65.4	SLC9A8	B4DTQ8; hsa:23315; Q2M1U9; Q68CZ8; Q9BX15; Q9Y2E8; Q9Y507	1.511	1.093
J3KNB3	Dual adapter for phosphotyrosine and 3-phosphotyrosine and 3-phosphoinositide OS=Homo sapiens OX=9606 GN=DAPP1 PE=1 SV=1	8	2	7	2	263	30.2	DAPP1	J3KNB3	1.271	0.806
Q6UWF7	NXPE family member 4 OS=Homo sapiens OX=9606 GN=NXPE4 PE=2 SV=1	3	2	2	2	544	62.2	NXPE4	hsa:54827; Q6QDB4; Q6UWF7; Q9NXP5	1.108
Q9UHF7	Zinc finger transcription factor Trps1 OS=Homo sapiens OX=9606 GN=TRPS1 PE=1 SV=2	2	3	3	2	1281	141.4	TRPS1	B4E1Z5; hsa:7227; Q08AU2; Q9NWE1; Q9UHF7; Q9UHH6	0.958
Q96I45	Transmembrane protein 141 OS=Homo sapiens OX=9606 GN=TMEM141 PE=1 SV=1	15	2	11	2	108	11.9	TMEM141	A6NIZ7; hsa:85014; Q5T5R5; Q96I45	0.897	0.897
Q9UM13	Anaphase-promoting complex subunit 10 OS=Homo sapiens OX=9606 GN=ANAPC10 PE=1 SV=1	13	2	8	2	185	21.2	ANAPC10	D3DNZ7; hsa:10393; Q2V500; Q9UG51; Q9UM13; Q9Y5R0	0.979	1.018
Q9BW60	Elongation of very long chain fatty acids protein 1 OS=Homo sapiens OX=9606 GN=ELOVL1 PE=1 SV=1	4	1	3	1	279	32.6	ELOVL1	B4DP24; hsa:64834; Q53HT2; Q5JUY3; Q8WXU3; Q9BW60; Q9NVD9; Q9Y396	1.432	1.427
H0YCG2	Lysosome-associated membrane glycoprotein 2 (Fragment) OS=Homo sapiens OX=9606 GN=LAMP2 PE=1 SV=1	9	3	8	1	258	28.2	LAMP2	H0YCG2	1.311	1.154
G3V1V1	Zinc finger CCHC-type and RNA binding motif 1, isoform CRA_b OS=Homo sapiens OX=9606 GN=ZCRB1 PE=1 SV=1	12	2	12	1	176	20.1	ZCRB1	G3V1V1	1.593	1.513
Q96B49	Mitochondrial import receptor subunit TOM6 homolog OS=Homo sapiens OX=9606 GN=TOMM6 PE=1 SV=1	31	2	8	2	74	8	TOMM6	B2DG15; hsa:100188893; Q96B49; Q9UH52	1.041	0.985
A0A7P0TAL6	Interferon regulatory factor OS=Homo sapiens OX=9606 GN=IRF1 PE=1 SV=1	8	3	5	3	263	29.6	IRF1	A0A7P0TAL6	1.942
O15194	CTD small phosphatase-like protein OS=Homo sapiens OX=9606 GN=CTDSPL PE=1 SV=2	8	2	5	1	276	31.1	CTDSPL	hsa:10217; O15194; Q3ZTU0; Q70KI4; Q7Z5Q2		0.992
I3L3P0	Membrane-associated tyrosine- and threonine-specific cdc2-inhibitory kinase (Fragment) OS=Homo sapiens OX=9606 GN=PKMYT1 PE=1 SV=1	9	3	3	3	215	24.1	PKMYT1	I3L3P0	0.722	1.587
P0DTU4	T cell receptor beta chain MC.7.G5 OS=Homo sapiens OX=9606 GN=TRB PE=1 SV=1	7	2	5	2	315	35.5	TRB	P0DTU4	1.043	0.865
Q15170	Transcription elongation factor A protein-like 1 OS=Homo sapiens OX=9606 GN=TCEAL1 PE=1 SV=3	19	2	4	2	159	18.6	TCEAL1	Q15170; Q9UJQ9	1.536	1.332
Q6PI98	INO80 complex subunit C OS=Homo sapiens OX=9606 GN=INO80C PE=1 SV=1	13	2	4	2	192	20.6	INO80C	B4DUI4; E9PCS7; hsa:125476; Q6PI98; Q86WR1; Q8N994	0.876	1.088
Q9HCE7	E3 ubiquitin-protein ligase SMURF1 OS=Homo sapiens OX=9606 GN=SMURF1 PE=1 SV=2	5	4	4	1	757	86.1	SMURF1	A4D279; B7ZMB6; B9EGV3; hsa:57154; O75853; Q547Q3; Q9HCE7; Q9UJT8		1.067
Q9UI30	Multifunctional methyltransferase subunit TRM112-like protein OS=Homo sapiens OX=9606 GN=TRMT112 PE=1 SV=1	21	2	2	2	125	14.2	TRMT112	B2R539; hsa:51504; J3KNG5; Q3MHC7; Q8N2Z4; Q9UI30	1.225	0.873
Q15306	Interferon regulatory factor 4 OS=Homo sapiens OX=9606 GN=IRF4 PE=1 SV=1	6	3	8	2	451	51.7	IRF4	hsa:3662; Q15306; Q5VUI7; Q99660	1.199	0.665
Q9BTL3	RNA guanine-N7 methyltransferase activating subunit OS=Homo sapiens OX=9606 GN=RAMAC PE=1 SV=1	19	2	3	2	118	14.4	RAMAC	hsa:83640; Q2M1J8; Q9BTL3	1.168	1.109
Q6ZNW5	GDP-D-glucose phosphorylase 1 OS=Homo sapiens OX=9606 GN=GDPGP1 PE=1 SV=2	11	3	5	3	385	42.3	GDPGP1	hsa:390637; Q6ZNW5	1.362	1.088
A0A0A6YYG7	Condensin-2 complex subunit H2 OS=Homo sapiens OX=9606 GN=NCAPH2 PE=1 SV=1	5	2	4	2	589	66.2	NCAPH2	A0A0A6YYG7	1.49	1.404
E9PGA6	C1QTNF3-AMACR readthrough (NMD candidate) OS=Homo sapiens OX=9606 GN=C1QTNF3-AMACR PE=4 SV=1	7	3	6	3	284	31.1	C1QTNF3-AMACR	E9PGA6	0.852	1.231
P35414	Apelin receptor OS=Homo sapiens OX=9606 GN=APLNR PE=1 SV=1	5	2	4	2	380	42.6	APLNR	hsa:187; P35414	0.642	0.655
E9PSH4	Repressor of RNA polymerase III transcription MAF1 OS=Homo sapiens OX=9606 GN=MAF1 PE=1 SV=1	13	2	4	2	286	32	MAF1	E9PSH4		1.095
O96018	Amyloid-beta A4 precursor protein-binding family A member 3 OS=Homo sapiens OX=9606 GN=APBA3 PE=1 SV=1	4	2	3	2	575	61.4	APBA3	hsa:9546; O60483; O96018; Q9UPZ2	1.132
Q05315	Galectin-10 OS=Homo sapiens OX=9606 GN=CLC PE=1 SV=3	14	3	12	3	142	16.4	CLC	C5HZ13; C5HZ14; hsa:1178; Q05315; Q0VDE3	0.667	0.804
Q9UIF7	Adenine DNA glycosylase OS=Homo sapiens OX=9606 GN=MUTYH PE=1 SV=1	6	3	5	3	546	60	MUTYH	D3DPZ4; hsa:4595; Q15830; Q9UBP2; Q9UBS7; Q9UIF4; Q9UIF5; Q9UIF6; Q9UIF7	1.187	1.919
Q96CT2	Kelch-like protein 29 OS=Homo sapiens OX=9606 GN=KLHL29 PE=1 SV=3	3	2	4	2	875	94.2	KLHL29	hsa:114818; Q8N388; Q96BF0; Q96CT2; Q96PW7	0.77	1.233
Q9BVN2	AP-4 complex accessory subunit RUSC1 OS=Homo sapiens OX=9606 GN=RUSC1 PE=1 SV=3	3	2	4	2	902	96.4	RUSC1	B3KWM9; hsa:23623; Q5T9U9; Q5T9V0; Q5T9V1; Q5T9V2; Q9BVN2; Q9UPY4; Q9Y4T5	0.986	1.093
Q15759	Mitogen-activated protein kinase 11 OS=Homo sapiens OX=9606 GN=MAPK11 PE=1 SV=2	7	2	4	1	364	41.3	MAPK11	A8K730; B0LPG1; B7Z630; E7ETQ1; hsa:5600; L7RT27; O00284; O15472; Q15759; Q2XNF2		1.457
Q96CC6	Inactive rhomboid protein 1 OS=Homo sapiens OX=9606 GN=RHBDF1 PE=1 SV=2	2	2	5	2	855	97.3	RHBDF1	hsa:64285; Q04842; Q1W6H2; Q4TT59; Q96CC6; Q96S34; Q9H6E1	1.432	1.075
Q9Y2G0	Protein EFR3 homolog B OS=Homo sapiens OX=9606 GN=EFR3B PE=1 SV=2	3	2	6	1	817	92.4	EFR3B	B7WPL8; hsa:22979; Q86XU6; Q9Y2G0	0.517
Q96N11	Integrator complex subunit 15 OS=Homo sapiens OX=9606 GN=INTS15 PE=2 SV=1	6	2	6	2	449	50	INTS15	hsa:79034; Q96N11; Q9BQ43	1.144	1.071
A0A6Q8PGH8	XK-related protein OS=Homo sapiens OX=9606 GN=XKR8 PE=1 SV=1	9	2	3	2	264	30.1	XKR8	A0A6Q8PGH8	1.234	0.442
P01602	Immunoglobulin kappa variable 1-5 OS=Homo sapiens OX=9606 GN=IGKV1-5 PE=1 SV=2	9	1	7	1	117	12.8	IGKV1-5	A0A075B6S8; P01596; P01598; P01602; P01604	0.778	0.681
Q96GE6	Calmodulin-like protein 4 OS=Homo sapiens OX=9606 GN=CALML4 PE=2 SV=3	10	2	2	2	196	21.9	CALML4	B4DL15; F8W6Y4; hsa:91860; Q6MZY3; Q6N048; Q96GE6; Q9H286	0.883	0.88
Q8N7R7	Cyclin-Y-like protein 1 OS=Homo sapiens OX=9606 GN=CCNYL1 PE=1 SV=2	4	2	13	1	359	40.7	CCNYL1	hsa:151195; Q6NX60; Q8N7R7	0.717	1.177
Q9NP78	ABC-type oligopeptide transporter ABCB9 OS=Homo sapiens OX=9606 GN=ABCB9 PE=1 SV=1	2	2	10	1	766	84.4	ABCB9	B4E2J0; hsa:23457; Q5W9G7; Q769F3; Q769F4; Q96AB1; Q9NP78; Q9P208	0.835	0.693
Q8NBT0	POC1 centriolar protein homolog A OS=Homo sapiens OX=9606 GN=POC1A PE=1 SV=2	5	2	4	2	407	45	POC1A	A4FUW4; E9PFC6; hsa:25886; Q0VDF8; Q2TAK6; Q8NBT0; Q96IK6; Q9UFJ8	1.61	1.061
Q8WWK9	Cytoskeleton-associated protein 2 OS=Homo sapiens OX=9606 GN=CKAP2 PE=1 SV=1	4	2	4	2	683	76.9	CKAP2	A2BDE0; A5YM58; B4DR35; E9PD90; hsa:26586; Q3KRA5; Q5VXB4; Q8IWV5; Q8IWV6; Q8WWK9; Q96FH9; Q9H012; Q9H0D0; Q9H988; Q9HC49; Q9NVG4	1.376	1.488
P12838	Defensin alpha 4 OS=Homo sapiens OX=9606 GN=DEFA4 PE=1 SV=2	25	2	4	2	97	10.5	DEFA4	hsa:1669; P12838; Q6EZF8	0.691	1.518
A0A0J9YX61	Sortilin (Fragment) OS=Homo sapiens OX=9606 GN=SORT1 PE=1 SV=3	23	3	8	1	118	13.3	SORT1	A0A0J9YX61	1.221	0.655
A0A0C4DFX6	NPC1-like intracellular cholesterol transporter 1 OS=Homo sapiens OX=9606 GN=NPC1L1 PE=1 SV=1	2	2	6	2	1332	145.7	NPC1L1	A0A0C4DFX6	0.714	1.014
Q9BQT8	Mitochondrial 2-oxodicarboxylate carrier OS=Homo sapiens OX=9606 GN=SLC25A21 PE=1 SV=1	12	3	5	3	299	33.3	SLC25A21	A8K0L0; G3V4L5; hsa:89874; Q3MJ99; Q9BQT8	0.675	0.622
Q5R3F8	Protein phosphatase 1 regulatory subunit 29 OS=Homo sapiens OX=9606 GN=ELFN2 PE=1 SV=1	4	2	4	1	820	89.6	ELFN2	hsa:114794; Q5R3F8; Q96PY3	0.723
Q96D31	Calcium release-activated calcium channel protein 1 OS=Homo sapiens OX=9606 GN=ORAI1 PE=1 SV=2	7	2	4	2	301	32.6	ORAI1	hsa:84876; Q3MHV3; Q6DHX2; Q96BP7; Q96D31; Q96K71	0.854	0.865
G3V5U8	Serine/threonine-protein phosphatase 2A regulatory subunit B'' subunit gamma OS=Homo sapiens OX=9606 GN=PPP2R3C PE=1 SV=1	25	2	5	2	106	12.9	PPP2R3C	G3V5U8	1.252	1.522
Q9NSV4	Protein diaphanous homolog 3 OS=Homo sapiens OX=9606 GN=DIAPH3 PE=1 SV=4	3	2	4	2	1193	136.8	DIAPH3	A2A3B8; A2A3B9; A2A3C0; hsa:81624; Q18P99; Q18PA0; Q18PA1; Q2KPB6; Q3ZK23; Q5JTP8; Q5T2S7; Q5XKF6; Q6MZF0; Q6NUP0; Q86VS4; Q8NAV4; Q9NSV4	0.792	0.775
C9JS61	Ankyrin repeat and zinc finger domain-containing protein 1 (Fragment) OS=Homo sapiens OX=9606 GN=ANKZF1 PE=1 SV=1	17	2	11	1	115	13.5	ANKZF1	C9JS61	1.314	1.517
Q8TAC1	Rieske domain-containing protein OS=Homo sapiens OX=9606 GN=RFESD PE=1 SV=1	16	2	3	2	157	17.8	RFESD	hsa:317671; J3KPH1; Q8TAC1
Q5XG87	Terminal nucleotidyltransferase 4A OS=Homo sapiens OX=9606 GN=TENT4A PE=1 SV=3	3	3	4	2	772	82.3			0.736
Q15034	Probable E3 ubiquitin-protein ligase HERC3 OS=Homo sapiens OX=9606 GN=HERC3 PE=1 SV=1	2	2	4	1	1050	117.1	HERC3	A8K1S5; hsa:8916; Q15034; Q8IXX3
Q96IK0	Transmembrane protein 101 OS=Homo sapiens OX=9606 GN=TMEM101 PE=1 SV=1	4	2	4	2	257	28.8	TMEM101	B2R9N6; hsa:84336; Q96IK0	0.961	0.907
P54259	Atrophin-1 OS=Homo sapiens OX=9606 GN=ATN1 PE=1 SV=3	2	2	4	2	1190	125.3	ATN1	hsa:1822; P54259; Q99495; Q99621; Q9UEK7	1.25	1.081
Q9NRM0	Solute carrier family 2, facilitated glucose transporter member 9 OS=Homo sapiens OX=9606 GN=SLC2A9 PE=1 SV=2	3	2	9	2	540	58.7	SLC2A9	hsa:56606; Q0VGC4; Q4W5D1; Q8WV30; Q96P00; Q9NRM0	0.812	0.537
Q14807	Kinesin-like protein KIF22 OS=Homo sapiens OX=9606 GN=KIF22 PE=1 SV=5	4	2	4	2	665	73.2	KIF22	B2R5M0; B7Z265; hsa:3835; O60845; O94814; Q14807; Q53F58; Q9BT46	1.197	0.955
H3BMT8	Biogenesis of lysosome-related organelles complex 1 subunit 6 OS=Homo sapiens OX=9606 GN=BLOC1S6 PE=1 SV=1	41	2	9	1	46	5.7	BLOC1S6	H3BMT8		0.375
H3BTE3	N-acetylglucosamine-6-phosphate deacetylase (Fragment) OS=Homo sapiens OX=9606 GN=AMDHD2 PE=1 SV=1	12	2	5	1	269	28.5	AMDHD2	H3BTE3
P07359	Platelet glycoprotein Ib alpha chain OS=Homo sapiens OX=9606 GN=GP1BA PE=1 SV=2	4	2	4	2	652	71.5	GP1BA	E7ES66; hsa:2811; P07359; Q14441; Q16469; Q8N1F3; Q8NG39; Q9HDC7; Q9UEK1; Q9UQS4		0.433
H3BST3	Stomatin-like protein 1 OS=Homo sapiens OX=9606 GN=STOML1 PE=1 SV=1	7	2	3	2	310	33.4	STOML1	H3BST3	1.15	0.766
Q9Y3B1	PRELI domain containing protein 3B OS=Homo sapiens OX=9606 GN=PRELID3B PE=1 SV=2	11	2	5	2	194	21.5	PRELID3B	E1P5I8; hsa:51012; Q5JX17; Q9NUL0; Q9Y3B1	0.829	0.81
B5MCQ6	Histone deacetylase 11 OS=Homo sapiens OX=9606 GN=HDAC11 PE=1 SV=1	10	3	3	3	268	30.7	HDAC11	B5MCQ6	0.66
Q9BYJ4	Tripartite motif-containing protein 34 OS=Homo sapiens OX=9606 GN=TRIM34 PE=1 SV=2	5	3	5	1	488	56.8	TRIM34	D3DQS7; hsa:53840; Q9BYJ4; Q9C016; Q9HCR0; Q9HCR1; Q9HCR2		0.995
A0A8I5KY20	Coiled-coil domain-containing 92B OS=Homo sapiens OX=9606 GN=CCDC92B PE=1 SV=1	8	2	2	2	255	28.6	CCDC92B	A0A8I5KY20		1.214
Q9H1K6	Talin rod domain-containing protein 1 OS=Homo sapiens OX=9606 GN=TLNRD1 PE=1 SV=1	6	2	2	2	362	37.7	TLNRD1	hsa:59274; Q9H1K6		1.05
Q70Z35	Phosphatidylinositol 3,4,5-trisphosphate-dependent Rac exchanger 2 protein OS=Homo sapiens OX=9606 GN=PREX2 PE=1 SV=1	2	3	3	2	1606	182.5	PREX2	B4DFX0; hsa:80243; Q32KL0; Q32KL1; Q6R7Q3; Q6R7Q4; Q70Z35; Q9H805; Q9H961	0.979
Q9P2M4	TBC1 domain family member 14 OS=Homo sapiens OX=9606 GN=TBC1D14 PE=1 SV=3	4	2	2	2	693	78.1	TBC1D14	B9A6L5; D3DVT4; E9PAZ6; hsa:57533; Q8IW15; Q8NDK3; Q9P2M4
Q86YN1	Dolichyldiphosphatase 1 OS=Homo sapiens OX=9606 GN=DOLPP1 PE=2 SV=1	8	1	5	1	238	27	DOLPP1	A8K3U8; B0QZG4; hsa:57171; Q86YN1; Q96GF8; Q9Y3G1	1.255	1.049
O60303	Katanin-interacting protein OS=Homo sapiens OX=9606 GN=KATNIP PE=1 SV=4	2	2	4	2	1618	180.8	KATNIP	A7E2C2; hsa:23247; O60303		1.61
Q9Y5A6	Zinc finger and SCAN domain-containing protein 21 OS=Homo sapiens OX=9606 GN=ZSCAN21 PE=1 SV=2	4	2	3	1	473	53.6	ZSCAN21	A4D2A6; D6W5T9; hsa:7589; Q9H0B5; Q9Y5A6		1.435
Q8WVF1	Protein OSCP1 OS=Homo sapiens OX=9606 GN=OSCP1 PE=1 SV=4	6	2	2	2	389	44.6	OSCP1	A6NHM5; A6NHS9; A6NIN9; hsa:127700; Q4AEJ0; Q8N7G2; Q8TDF1; Q8WVF1		1.369
Q93073	Selenocysteine insertion sequence-binding protein 2-like OS=Homo sapiens OX=9606 GN=SECISBP2L PE=1 SV=3	2	2	2	2	1101	121.7	SECISBP2L	hsa:9728; Q8N767; Q93073		1.088
Q96GU1	P antigen family member 5 OS=Homo sapiens OX=9606 GN=PAGE5 PE=1 SV=2	25	2	2	2	130	14	PAGE5	hsa:90737; Q2NL97; Q5JUL0; Q8WWL9; Q96GU1		1.334
Q5TF58	Intermediate filament family orphan 2 OS=Homo sapiens OX=9606 GN=IFFO2 PE=2 SV=3	5	2	7	1	517	57.3	IFFO2	hsa:126917; Q5TF58; Q9H7K0	1.01
Q9HAH7	Probable fibrosin-1 OS=Homo sapiens OX=9606 GN=FBRS PE=1 SV=3	7	3	3	3	460	48.4	FBRS	B4DP86; hsa:64319; Q96CI9; Q9H9X4; Q9HAH7	1.362
A0A0A0MRJ2	Cyclic AMP-dependent transcription factor ATF-3 (Fragment) OS=Homo sapiens OX=9606 GN=ATF3 PE=1 SV=1	15	2	3	2	153	17.7	ATF3	A0A0A0MRJ2		1.173
Q9BTX3	Transmembrane protein 208 OS=Homo sapiens OX=9606 GN=TMEM208 PE=1 SV=1	7	2	8	2	173	19.6	TMEM208	hsa:29100; Q05CT0; Q96D25; Q9BTX3; Q9NZZ7	0.847	0.696
Q8NCU8	Mitoregulin OS=Homo sapiens OX=9606 GN=MTLN PE=1 SV=2	30	2	6	2	56	6.5	MTLN	Q8NCU8	0.82	1.065
A0A0U1RQZ6	Zymogen granule protein 16 homolog B OS=Homo sapiens OX=9606 GN=ZG16B PE=1 SV=1	13	2	3	2	178	19.6	ZG16B	A0A0U1RQZ6	0.747	1.215
Q15072	Zinc finger protein OZF OS=Homo sapiens OX=9606 GN=ZNF146 PE=1 SV=2	11	3	3	3	292	33.3	ZNF146	hsa:7705; Q15072; Q2TB94	1.246	2.177
A0A8Q3SI92	Protocadherin-7 OS=Homo sapiens OX=9606 GN=PCDH7 PE=4 SV=1	3	2	3	2	1219	132.7	PCDH7	A0A8Q3SI92	0.815	1.238
P60059	Protein transport protein Sec61 subunit gamma OS=Homo sapiens OX=9606 GN=SEC61G PE=1 SV=1	31	2	6	2	68	7.7	SEC61G	B2R4J0; hsa:23480; P38384; P60059; Q6IB25	0.855	0.788
Q9H1C7	Cysteine-rich and transmembrane domain-containing protein 1 OS=Homo sapiens OX=9606 GN=CYSTM1 PE=1 SV=1	11	2	5	2	97	10.6	CYSTM1	hsa:84418; Q8TBA5; Q9H1C7	1.584	1.671
Q96JA1	Leucine-rich repeats and immunoglobulin-like domains protein 1 OS=Homo sapiens OX=9606 GN=LRIG1 PE=1 SV=2	2	2	2	2	1093	119	LRIG1	hsa:26018; Q6IQ51; Q96CF9; Q96JA1; Q9BYB8; Q9UFI4	1.157	1.283
J3KP97	Coiled-coil domain-containing protein 18 (Fragment) OS=Homo sapiens OX=9606 GN=CCDC18 PE=1 SV=1	1	3	6	1	1508	174.8	CCDC18	J3KP97	0.787
Q12834	Cell division cycle protein 20 homolog OS=Homo sapiens OX=9606 GN=CDC20 PE=1 SV=2	4	2	4	2	499	54.7	CDC20	B2R6Z6; D3DPJ1; hsa:991; Q12834; Q5JUY4; Q9BW56; Q9UQI9
Q96PB1	N-acetylneuraminate 9-O-acetyltransferase OS=Homo sapiens OX=9606 GN=CASD1 PE=1 SV=1	4	3	3	3	797	91.6	CASD1	B3KW13; hsa:64921; O14574; Q3LIE2; Q6P4R4; Q96PB1; Q9H6T9; Q9H770		1.247
Q9GZT5	Protein Wnt-10a OS=Homo sapiens OX=9606 GN=WNT10A PE=1 SV=1	7	3	5	3	417	46.4	WNT10A	hsa:80326; Q53S44; Q96TA7; Q9GZT5; Q9H7S8	1.492	1.405
Q9UJA2	Cardiolipin synthase (CMP-forming) OS=Homo sapiens OX=9606 GN=CRLS1 PE=1 SV=1	6	2	4	2	301	32.6	CRLS1	D3DW09; E9PAT4; hsa:54675; Q27RP0; Q69YQ5; Q9UJA2	0.953	0.932
H3BSX1	Synaptotagmin-17 OS=Homo sapiens OX=9606 GN=SYT17 PE=1 SV=1	14	2	2	1	168	19.1	SYT17	H3BSX1		1.085
Q96NL8	Cilia- and flagella-associated protein 418 OS=Homo sapiens OX=9606 GN=CFAP418 PE=1 SV=1	12	2	5	2	207	23.4	CFAP418	F4Y588; hsa:157657; Q96NL8	0.972	0.982
P01706	Immunoglobulin lambda variable 2-11 OS=Homo sapiens OX=9606 GN=IGLV2-11 PE=1 SV=2	18	2	5	1	119	12.6	IGLV2-11	A0A075B6K3; P01706; P01707; P01708; P01712; P01713; P80422	0.317	1.888
Q9UDW3	Zinc finger matrin-type protein 5 OS=Homo sapiens OX=9606 GN=ZMAT5 PE=1 SV=1	18	2	2	2	170	20	ZMAT5	A8K9F6; hsa:55954; Q9UDW3	1.706
P24387	Corticotropin-releasing factor-binding protein OS=Homo sapiens OX=9606 GN=CRHBP PE=1 SV=2	6	2	5	2	322	36.1	CRHBP	hsa:1393; P24387; Q53F32; Q6FHT5	0.603	0.568
Q9HCH0	Nck-associated protein 5-like OS=Homo sapiens OX=9606 GN=NCKAP5L PE=1 SV=4	2	2	2	2	1334	139.4	NCKAP5L	hsa:57701; Q2TB26; Q71RH1; Q8N4W1; Q96HX2; Q9HCH0
A2A3K4	Protein tyrosine phosphatase domain-containing protein 1 OS=Homo sapiens OX=9606 GN=PTPDC1 PE=1 SV=1	3	2	2	2	754	84.4	PTPDC1	A2A3K4; hsa:138639; Q5T3M4; Q6NXE8; Q8IWM1; Q8N1X4; Q8N9F5
A2RU49	Hydroxylysine kinase OS=Homo sapiens OX=9606 GN=HYKK PE=1 SV=2	7	2	2	2	373	41.9	HYKK	A2RU49; B7ZMA5; F8W6X5; hsa:123688; Q6ZTN0	0.868
Q7Z5W3	RNA 5'-monophosphate methyltransferase OS=Homo sapiens OX=9606 GN=BCDIN3D PE=1 SV=1	12	2	6	2	292	33.2	BCDIN3D	A8K829; hsa:144233; Q7Z5W3	2.673	1.129
Q5T2L0	V-set domain-containing T-cell activation inhibitor 1 OS=Homo sapiens OX=9606 GN=VTCN1 PE=1 SV=1	10	3	6	3	285	31.2	VTCN1	Q5T2L0	1.104	0.75
Q8IZW8	Tensin-4 OS=Homo sapiens OX=9606 GN=TNS4 PE=1 SV=3	5	2	2	2	715	76.7	TNS4	A6NMJ7; hsa:84951; Q71RB7; Q8IZW8; Q8WV64; Q96JV4		1.046
B7ZLF3	Zinc finger and SCAN domain-containing protein 2-like OS=Homo sapiens OX=9606 GN=LOC402624 PE=1 SV=1	11	2	4	2	203	22.4	LOC402624	B7ZLF3	0.997	1.178
Q6PH81	UPF0547 protein C16orf87 OS=Homo sapiens OX=9606 GN=C16orf87 PE=1 SV=1	16	2	2	2	154	17.8	C16orf87	hsa:388272; Q63HN9; Q6PH81		1.174
Q5D0E6	DALR anticodon-binding domain-containing protein 3 OS=Homo sapiens OX=9606 GN=DALRD3 PE=1 SV=2	3	2	5	2	543	59.3	DALRD3	hsa:55152; Q5D0E6; Q7Z5S7; Q86WY1; Q8N105; Q8NA89; Q9NVU8		0.615
Q7Z309	PABIR family member 2 OS=Homo sapiens OX=9606 GN=PABIR2 PE=1 SV=2	11	2	2	2	247	26.9	PABIR2	A8K902; hsa:159090; Q6PIM2; Q6ZU47; Q6ZV64; Q6ZVE4; Q7Z309; Q8TB75		1.08
Q6UW78	Ubiquinol-cytochrome-c reductase complex assembly factor 3 OS=Homo sapiens OX=9606 GN=UQCC3 PE=1 SV=2	24	2	2	2	93	10.1	UQCC3	hsa:790955; Q5FVD5; Q6UW78		0.829
A4D161	Protein FAM221A OS=Homo sapiens OX=9606 GN=FAM221A PE=1 SV=1	11	2	2	2	298	33.1	FAM221A	A4D161; hsa:340277; Q05CG4; Q4G0Q7; Q6P519		1.077
A2IBA6	Lipase member H OS=Homo sapiens OX=9606 GN=LIPH PE=1 SV=1	5	2	3	2	417	47.2	LIPH	A2IBA6		1.387
P22732	Solute carrier family 2, facilitated glucose transporter member 5 OS=Homo sapiens OX=9606 GN=SLC2A5 PE=1 SV=1	6	2	3	2	501	54.9	SLC2A5	hsa:6518; P22732; Q14770; Q5T977; Q8IVB3		1.026
P20827	Ephrin-A1 OS=Homo sapiens OX=9606 GN=EFNA1 PE=1 SV=2	11	2	5	2	205	23.8	EFNA1	D3DV86; hsa:1942; P20827; Q5SR60; Q5SR61; Q6I9T9; Q8N578	1.254	1.337
Q16342	Programmed cell death protein 2 OS=Homo sapiens OX=9606 GN=PDCD2 PE=1 SV=2	8	3	6	3	344	38.6	PDCD2	E9PCU7; F5GYS7; hsa:5134; Q16342; Q58HM9; Q58HN0; Q9UH12	1.16	0.976
P62306	Small nuclear ribonucleoprotein F OS=Homo sapiens OX=9606 GN=SNRPF PE=1 SV=1	19	2	12	2	86	9.7	SNRPF	A2VCR2; B2R498; hsa:6636; P62306; Q15356; Q6IBQ1; Q6P4I0	1.394	1.228
Q86UW9	Probable E3 ubiquitin-protein ligase DTX2 OS=Homo sapiens OX=9606 GN=DTX2 PE=1 SV=3	3	2	6	1	622	67.2	DTX2	hsa:113878; Q4ZH49; Q6XM87; Q6XM88; Q86UW9; Q96H69; Q9H890; Q9P200
Q1L5Z9	LON peptidase N-terminal domain and RING finger protein 2 OS=Homo sapiens OX=9606 GN=LONRF2 PE=1 SV=3	3	2	2	2	754	83.6	LONRF2	B9A006; hsa:164832; Q1L5Z9; Q6ZSR4		0.821
Q6ZMV5	Protein PPP4R3C OS=Homo sapiens OX=9606 GN=PPP4R3C PE=2 SV=3	2	3	5	1	832	95.7	PPP4R3C	A0A1B0GTN1; Q6ZMV5; Q96M31	0.627
A0A0A0MS14	Immunoglobulin heavy variable 1-45 OS=Homo sapiens OX=9606 GN=IGHV1-45 PE=3 SV=1	15	2	8	2	117	13.5	IGHV1-45	A0A0A0MS14	0.775	1.308
Q9NR00	Transcriptional and immune response regulator OS=Homo sapiens OX=9606 GN=TCIM PE=1 SV=2	25	2	4	2	106	12.3	TCIM	hsa:56892; Q9NR00	0.573	0.679
Q8N680	Zinc finger and BTB domain-containing protein 2 OS=Homo sapiens OX=9606 GN=ZBTB2 PE=1 SV=1	5	2	6	2	514	57.3	ZBTB2	A8K7C7; hsa:57621; Q5SZ81; Q8N680; Q9P245	1.248	1.858
I6L899	Golgin subfamily A member 8R OS=Homo sapiens OX=9606 GN=GOLGA8R PE=3 SV=1	3	2	3	1	631	71.4	GOLGA8R	F5GYM5; hsa:101059918; I6L899		1.302
Q3KRA9	Alpha-ketoglutarate-dependent dioxygenase alkB homolog 6 OS=Homo sapiens OX=9606 GN=ALKBH6 PE=1 SV=2	14	2	6	2	238	26.5	ALKBH6	A5LGM8; A6NLP1; A8MU96; hsa:84964; Q3KRA9	1.776	1.981
Q5VV17	OTU domain-containing protein 1 OS=Homo sapiens OX=9606 GN=OTUD1 PE=1 SV=1	7	2	3	2	481	51	OTUD1	hsa:220213; Q5VV17	1.244	0.626
Q16514	Transcription initiation factor TFIID subunit 12 OS=Homo sapiens OX=9606 GN=TAF12 PE=1 SV=1	9	2	10	2	161	17.9	TAF12	D3DPM5; hsa:6883; Q15775; Q16514; Q5T077	1.403	1.376
Q5VT97	Rho GTPase-activating protein SYDE2 OS=Homo sapiens OX=9606 GN=SYDE2 PE=1 SV=2	3	3	6	3	1194	133.1	SYDE2	hsa:84144; Q5VT96; Q5VT97; Q8NDB8; Q9H8A6	0.785	0.603
Q8TCZ2	CD99 antigen-like protein 2 OS=Homo sapiens OX=9606 GN=CD99L2 PE=1 SV=1	8	2	7	2	262	28	CD99L2	A8K2D5; A8K5R0; B3KWG2; B4DDL7; E7EMK5; E9PD27; hsa:83692; Q8TAW2; Q8TCZ0; Q8TCZ1; Q8TCZ2; Q9BQG9	0.726	0.679
Q9Y5H0	Protocadherin gamma-A3 OS=Homo sapiens OX=9606 GN=PCDHGA3 PE=2 SV=2	3	2	4	1	932	100.9	PCDHGA3	hsa:56112; Q9Y5D4; Q9Y5H0		1.063
Q96D05	Protein FAM241B OS=Homo sapiens OX=9606 GN=FAM241B PE=1 SV=1	22	2	4	2	121	13.2	FAM241B	hsa:219738; Q96D05	0.976	0.979
Q15012	Lysosomal-associated transmembrane protein 4A OS=Homo sapiens OX=9606 GN=LAPTM4A PE=1 SV=1	9	2	5	2	233	26.8	LAPTM4A	hsa:9741; Q15012; Q6UW22	0.865	1.635
Q8NHU3	Phosphatidylcholine:ceramide cholinephosphotransferase 2 OS=Homo sapiens OX=9606 GN=SGMS2 PE=1 SV=1	6	2	4	2	365	42.3	SGMS2	A8K2S9; B2RA61; hsa:166929; Q8NHU3	1.027
Q6PCB6	Alpha/beta hydrolase domain-containing protein 17C OS=Homo sapiens OX=9606 GN=ABHD17C PE=1 SV=2	7	2	2	2	329	35.8	ABHD17C	hsa:58489; Q1RMD6; Q6PCB6; Q9NPM1		1.759
O15335	Chondroadherin OS=Homo sapiens OX=9606 GN=CHAD PE=1 SV=2	7	2	5	2	359	40.5	CHAD	A8K812; hsa:1101; O15335; Q6GTU0; Q96RJ5	0.712	0.687
Q96H22	Centromere protein N OS=Homo sapiens OX=9606 GN=CENPN PE=1 SV=2	9	3	3	3	339	39.5	CENPN	A8MZE6; B3KN53; B4DJD1; B4DPY7; C9JJM5; D3DUK8; E7ES30; E7ETS3; hsa:55839; Q96H22; Q9NZ83		1.522
Q2M2I3	Protein FAM83E OS=Homo sapiens OX=9606 GN=FAM83E PE=1 SV=2	4	2	2	2	478	51.7	FAM83E	hsa:54854; Q2M2I3; Q9NXK1		1.64
F6SL11	Brain mitochondrial carrier protein 1 OS=Homo sapiens OX=9606 GN=SLC25A14 PE=1 SV=1	7	2	3	1	290	32.4	SLC25A14	F6SL11		1.136
X6R7X0	Transcription elongation factor A N-terminal and central domain-containing protein 2 OS=Homo sapiens OX=9606 GN=TCEANC2 PE=1 SV=1	11	3	5	3	238	27.4	TCEANC2	X6R7X0	1.046	1.066
E9PJN9	40S ribosomal protein S3 (Fragment) OS=Homo sapiens OX=9606 GN=RPS3 PE=1 SV=1	56	2	8	1	36	3.8	RPS3	E9PJN9
Q8IYA2	Putative coiled-coil domain-containing protein 144C OS=Homo sapiens OX=9606 GN=CCDC144CP PE=5 SV=3	3	3	5	1	1237	143	CCDC144CP	B7WNP5; Q8IYA2		0.79
E7EPB6	Cystic fibrosis transmembrane conductance regulator (Fragment) OS=Homo sapiens OX=9606 GN=CFTR PE=1 SV=1	2	3	8	2	1438	163.3	CFTR	E7EPB6		0.721
Q02224	Centromere-associated protein E OS=Homo sapiens OX=9606 GN=CENPE PE=1 SV=2	1	3	9	1	2701	316.2	CENPE	A6NKY9; A8K2U7; hsa:1062; Q02224; Q4LE75
O95476	CTD nuclear envelope phosphatase 1 OS=Homo sapiens OX=9606 GN=CTDNEP1 PE=1 SV=2	8	2	7	2	244	28.4	CTDNEP1	D3DTN7; hsa:23399; O95476; Q96GQ9	0.981	1.096
F5H5Q2	Activin receptor type-1B (Fragment) OS=Homo sapiens OX=9606 GN=ACVR1B PE=1 SV=1	48	2	7	1	71	8.2	ACVR1B	F5H5Q2
Q9H706	GRB2-associated and regulator of MAPK protein 1 OS=Homo sapiens OX=9606 GN=GAREM1 PE=1 SV=2	2	2	4	2	876	97.1	GAREM1	hsa:64762; Q0VAG3; Q0VAG4; Q8ND03; Q9BSF5; Q9H706	0.721	0.93
Q8NG27	E3 ubiquitin-protein ligase Praja-1 OS=Homo sapiens OX=9606 GN=PJA1 PE=1 SV=2	4	2	3	2	643	71	PJA1	A2A322; hsa:64219; Q5JUT8; Q5JUT9; Q8NG27; Q8NG28; Q9HAC1		0.947
Q7Z3F1	Integral membrane protein GPR155 OS=Homo sapiens OX=9606 GN=GPR155 PE=2 SV=2	3	2	2	2	870	96.9	GPR155	B2RCI2; D3DPE2; hsa:151556; Q4G0Y6; Q53SJ3; Q53TA8; Q69YG8; Q7Z3F1; Q86SP9; Q8N261; Q8N639; Q8N8K3; Q96MV6	0.504	1.506
A0A087X072	DNA helicase OS=Homo sapiens OX=9606 GN=RECQL4 PE=1 SV=1	3	2	2	2	851	94.6	RECQL4	A0A087X072		1.089
O95090	Battenin (Fragment) OS=Homo sapiens OX=9606 GN=CLN3 PE=1 SV=1	17	2	7	1	167	18.5	CLN3	O95090	1.154
P50548	ETS domain-containing transcription factor ERF OS=Homo sapiens OX=9606 GN=ERF PE=1 SV=2	4	2	4	1	548	58.7	ERF	B2RAP1; B7Z4R0; hsa:2077; P50548; Q59G38; Q9UPI7	1.548	0.779
Q96B96	Lipid droplet assembly factor 1 OS=Homo sapiens OX=9606 GN=LDAF1 PE=1 SV=2	12	2	3	2	161	17.5	LDAF1	A6NMA9; B4DEC1; hsa:57146; O00323; Q96B96	1.153	1.119
Q9UBN1	Voltage-dependent calcium channel gamma-4 subunit OS=Homo sapiens OX=9606 GN=CACNG4 PE=1 SV=1	6	2	2	2	327	36.6	CACNG4	B2RCK0; hsa:27092; Q9UBN1		0.643
B4DWG0	RCC1 and BTB domain-containing protein 2 OS=Homo sapiens OX=9606 GN=RCBTB2 PE=1 SV=1	5	3	3	2	556	60.9	RCBTB2	B4DWG0	0.702	0.836
A0A8I5KRZ6	Microphthalmia-associated transcription factor OS=Homo sapiens OX=9606 GN=MITF PE=1 SV=1	5	2	7	1	373	42.4	MITF	A0A8I5KRZ6	0.535	2.204
H7C096	BCL2/adenovirus E1B 19 kDa protein-interacting protein 2 (Fragment) OS=Homo sapiens OX=9606 GN=BNIP2 PE=1 SV=1	13	3	4	1	204	24.2		A0A2J8NS72; A0A2J8VCG9	1.05
O75564	Jerky protein homolog OS=Homo sapiens OX=9606 GN=JRK PE=1 SV=3	5	2	3	2	556	61.8	JRK	D3DWI5; hsa:8629; O75564; O75565; Q86XJ5
U3KQK5	Cytochrome c oxidase subunit 8 OS=Homo sapiens OX=9606 PE=3 SV=1	5	1	13	1	164	17			0.888	0.759
A6NFY7	Succinate dehydrogenase assembly factor 1, mitochondrial OS=Homo sapiens OX=9606 GN=SDHAF1 PE=1 SV=1	20	2	7	2	115	12.8	SDHAF1	A6NFY7; B2RPM7; hsa:644096	0.763	0.496
Q8NHZ8	Anaphase-promoting complex subunit CDC26 OS=Homo sapiens OX=9606 GN=CDC26 PE=1 SV=1	14	1	5	1	85	9.8	CDC26	hsa:246184; Q8NHZ8	1.091	1.064
A0A1W2PPI5	DEAD/H (Asp-Glu-Ala-Asp/His) box polypeptide 26B, isoform CRA_b OS=Homo sapiens OX=9606 GN=INTS6L PE=1 SV=1	3	2	5	1	898	100.7	INTS6L	A0A1W2PPI5	1.062
Q96IQ9	Zinc finger protein 414 OS=Homo sapiens OX=9606 GN=ZNF414 PE=1 SV=2	6	2	6	2	312	32.8	ZNF414	A8MY94; hsa:84330; Q96IQ9	0.868	0.953
Q9H9J4	Ubiquitin carboxyl-terminal hydrolase 42 OS=Homo sapiens OX=9606 GN=USP42 PE=1 SV=3	2	3	5	3	1324	145.3	USP42	A2RUE3; B5MDA5; hsa:84132; Q0VIN8; Q3C166; Q6P9B4; Q9H9J4	1.153	1.24
Q8N1G1	RNA exonuclease 1 homolog OS=Homo sapiens OX=9606 GN=REXO1 PE=1 SV=3	2	2	4	2	1221	131.4	REXO1	hsa:57455; Q8N1G1; Q9ULT2	0.905	0.928
Q0D2I5	Non-homologous end joining factor IFFO1 OS=Homo sapiens OX=9606 GN=IFFO1 PE=1 SV=2	4	2	5	1	559	61.9	IFFO1	hsa:25900; Q0D2I5; Q24JT6; Q7L5J9; Q7Z5X4; Q9BQ46	0.958	1.202
Q9GZY6	Linker for activation of T-cells family member 2 OS=Homo sapiens OX=9606 GN=LAT2 PE=1 SV=1	7	2	5	2	243	26.5	LAT2	A6NFK6; A8K209; A8K4F1; D3DXF9; hsa:7462; Q9BXX8; Q9GZY6; Q9NZY9	1.572	1.194
Q8TEL6	Short transient receptor potential channel 4-associated protein OS=Homo sapiens OX=9606 GN=TRPC4AP PE=1 SV=2	2	2	2	2	797	90.8	TRPC4AP	E1P5Q0; E1P5Q1; hsa:26133; Q8TEL6; Q96H82; Q9BVB8; Q9H429; Q9UFS6	1.161
Q5T9C2	Protein FAM102A OS=Homo sapiens OX=9606 GN=FAM102A PE=1 SV=2	7	2	2	1	384	41.8	EEIG1	A2A329; hsa:399665; Q5T9C2; Q8TEL4		0.901
Q14587	Zinc finger protein 268 OS=Homo sapiens OX=9606 GN=ZNF268 PE=1 SV=2	6	3	5	1	947	108.3	ZNF268	hsa:10795; Q14587; Q8TDG8; Q96RH4; Q9BZJ9	0.775	2.263
Q96B70	Leukocyte receptor cluster member 9 OS=Homo sapiens OX=9606 GN=LENG9 PE=2 SV=2	6	2	4	1	501	53.1	LENG9	B2VAM3; Q96B70	1.031	1.097
F8WCM8	Ephrin type-B receptor 6 OS=Homo sapiens OX=9606 GN=EPHB6 PE=1 SV=2	2	2	4	1	1022	110.7	EPHB6	F8WCM8; hsa:2051		2.121
G3V5J6	AP complex subunit sigma OS=Homo sapiens OX=9606 GN=AP4S1 PE=1 SV=1	19	2	6	2	102	12.2	AP4S1	G3V5J6	1.259	0.995
A0A087X241	Small G protein-signaling modulator 1 OS=Homo sapiens OX=9606 GN=SGSM1 PE=1 SV=1	3	2	2	2	1087	122.8	SGSM1	A0A087X241		1.124
Q9Y342	Plasmolipin OS=Homo sapiens OX=9606 GN=PLLP PE=1 SV=1	13	2	8	2	182	20	PLLP	B2R9T6; hsa:51090; Q9Y342	0.701	2.5
K7EKM5	Triggering receptor expressed on myeloid cells 1 OS=Homo sapiens OX=9606 GN=TREM1 PE=1 SV=1	9	2	2	2	250	28.4	TREM1	K7EKM5		1.475
D6RDX7	Embigin OS=Homo sapiens OX=9606 GN=EMB PE=1 SV=1	9	2	3	2	273	30.9	EMB	D6RDX7		0.817
Q9C0B6	BMP/retinoic acid-inducible neural-specific protein 2 OS=Homo sapiens OX=9606 GN=BRINP2 PE=2 SV=2	3	2	2	2	783	88.9	BRINP2	hsa:57795; O95560; Q6ZWC1; Q7LCZ9; Q8N360; Q9C0B6
P61129	Zinc finger CCCH domain-containing protein 6 OS=Homo sapiens OX=9606 GN=ZC3H6 PE=1 SV=2	3	3	9	2	1189	131.6	ZC3H6	A9JR71; hsa:376940; P61129; Q6ZW96		1.267
Q969L2	Protein MAL2 OS=Homo sapiens OX=9606 GN=MAL2 PE=1 SV=1	6	1	4	1	176	19.1	MAL2	B2R520; hsa:114569; Q6ZMD9; Q969L2	0.866	0.748
Q96CG3	TRAF-interacting protein with FHA domain-containing protein A OS=Homo sapiens OX=9606 GN=TIFA PE=1 SV=1	11	2	2	2	184	21.4	TIFA	hsa:92610; Q96CG3
Q96FL9	Polypeptide N-acetylgalactosaminyltransferase 14 OS=Homo sapiens OX=9606 GN=GALNT14 PE=1 SV=1	3	2	3	1	552	64.3	GALNT14	B3KV89; hsa:79623; Q4ZG75; Q53SU1; Q53TJ0; Q8IVI4; Q96FL9; Q9BRH1; Q9H827; Q9H9J8		1.183
Q9NRE2	Teashirt homolog 2 OS=Homo sapiens OX=9606 GN=TSHZ2 PE=1 SV=3	2	2	4	2	1034	114.9	TSHZ2	B7Z7W1; hsa:128553; J3KNQ0; Q4VXM4; Q6N003; Q8N260; Q9NRE2	0.757	1.158
A0A087WUV0	Zinc finger protein 2 OS=Homo sapiens OX=9606 PE=1 SV=1	11	2	2	1	522	59.5	ZNF892	A0A087WUV0
O76013	Keratin, type I cuticular Ha6 OS=Homo sapiens OX=9606 GN=KRT36 PE=1 SV=1	6	3	14	2	467	52.2	KRT36	hsa:8689; O76013; Q86XG4	0.4
P0DPD7	EEF1A lysine methyltransferase 4 OS=Homo sapiens OX=9606 GN=EEF1AKMT4 PE=1 SV=1	8	2	8	2	255	28.3	EEF1AKMT4	A5PLK8; hsa:110599564; O60344; P0DPD7; Q6NTG7; Q6UW36; Q8NFD7; Q96NX3; Q96NX4; Q9BRZ8	1	1.256
Q9NS93	Transmembrane 7 superfamily member 3 OS=Homo sapiens OX=9606 GN=TM7SF3 PE=2 SV=1	3	2	3	2	570	64.1	TM7SF3	B3KMZ3; hsa:51768; Q9NS93; Q9NUS4	0.827	0.812
P05230	Fibroblast growth factor 1 OS=Homo sapiens OX=9606 GN=FGF1 PE=1 SV=1	16	2	5	2	155	17.4	FGF1	B2R5T0; D3DQF2; hsa:2246; P05230; P07502; Q16588	0.521	1.83
Q8NC54	Keratinocyte-associated transmembrane protein 2 OS=Homo sapiens OX=9606 GN=KCT2 PE=1 SV=2	7	2	2	2	265	29.2	KCT2	B2RD10; D3DQ92; hsa:56951; Q8NC54; Q9NRG2	1.345
H0Y997	Thioredoxin domain-containing protein 15 (Fragment) OS=Homo sapiens OX=9606 GN=TXNDC15 PE=1 SV=1	8	2	7	2	344	38	TXNDC15	H0Y997	0.736	0.826
Q86TA1	MOB kinase activator 3B OS=Homo sapiens OX=9606 GN=MOB3B PE=1 SV=2	10	2	5	2	216	25.4	MOB3B	hsa:79817; Q86TA1; Q8NEB4; Q9H8V4	0.782	1.135
E7ESJ3	Ankyrin repeat domain-containing protein 26 OS=Homo sapiens OX=9606 GN=ANKRD26 PE=1 SV=2	1	2	6	1	1709	196.2	ANKRD26	E7ESJ3	1.1	1.284
H3BPT6	Protein NDRG4 OS=Homo sapiens OX=9606 GN=NDRG4 PE=1 SV=1	43	2	6	2	40	4.5	NDRG4	H3BPT6	0.943	1.426
Q9Y4A0	Jerky protein homolog-like OS=Homo sapiens OX=9606 GN=JRKL PE=2 SV=2	4	2	5	1	524	59.9	JRKL	A8K3G4; B2RAJ3; hsa:8690; Q32MC2; Q9Y4A0	0.358	0.842
J3KQ26	Armadillo repeat-containing protein 5 OS=Homo sapiens OX=9606 GN=ARMC5 PE=1 SV=1	2	2	5	2	1030	108	ARMC5	J3KQ26	0.954	1.035
Q5SYC1	Clavesin-2 OS=Homo sapiens OX=9606 GN=CLVS2 PE=1 SV=1	6	1	2	1	327	38	CLVS2	B3KTG5; B4DHL0; C8UZT4; hsa:134829; Q5SYC0; Q5SYC1		0.993
Q9NYC9	Dynein axonemal heavy chain 9 OS=Homo sapiens OX=9606 GN=DNAH9 PE=1 SV=3	0	2	6	1	4486	511.6	DNAH9	A2VCQ8; hsa:1770; O15064; O95494; Q9NQ28; Q9NYC9	0.647	0.934
O00501	Claudin-5 OS=Homo sapiens OX=9606 GN=CLDN5 PE=1 SV=1	5	2	4	2	218	23.1	CLDN5	B3KS11; hsa:7122; O00501; Q53XW2; Q8WUW3	0.792
O75752	UDP-GalNAc:beta-1,3-N-acetylgalactosaminyltransferase 1 OS=Homo sapiens OX=9606 GN=B3GALNT1 PE=1 SV=1	8	2	3	2	331	39.5	B3GALNT1	D3DNM4; hsa:8706; O75752; Q3Y531; Q6IAI5; Q8NFM8; Q8NFM9; Q9HA06		0.73
Q5SPY9	Neural proliferation differentiation and control protein 1 OS=Homo sapiens OX=9606 GN=NPDC1 PE=1 SV=1	5	2	2	2	403	42.7	NPDC1	Q5SPY9		1.209
Q8TAK5	GA-binding protein subunit beta-2 OS=Homo sapiens OX=9606 GN=GABPB2 PE=1 SV=1	5	3	4	2	448	48.6	GABPB2	B1AVJ8; D3DV14; hsa:126626; Q8NAR5; Q8TAK5	1.456	0.996
Q14469	Transcription factor HES-1 OS=Homo sapiens OX=9606 GN=HES1 PE=1 SV=1	7	2	4	2	280	29.5	HES1	hsa:3280; Q14469; Q6FHB2	0.593	1.046
Q9NR48	Histone-lysine N-methyltransferase ASH1L OS=Homo sapiens OX=9606 GN=ASH1L PE=1 SV=2	1	2	3	2	2969	332.6	ASH1L	hsa:55870; Q59GP1; Q5T714; Q5T715; Q9NR48; Q9P2C7	1.115	1.266
D6RJI5	Beta-1,4-galactosyltransferase 7 OS=Homo sapiens OX=9606 GN=B4GALT7 PE=1 SV=1	15	2	5	2	170	19.3	B4GALT7	D6RJI5
A0A0C4DFS6	Protein sprouty homolog 4 OS=Homo sapiens OX=9606 GN=SPRY4 PE=1 SV=1	9	2	2	2	322	34.9	SPRY4	A0A0C4DFS6		1.059
Q6N022	Teneurin-4 OS=Homo sapiens OX=9606 GN=TENM4 PE=1 SV=2	1	3	6	2	2769	307.8	TENM4	A6ND26; hsa:26011; Q6N022; Q7Z3C7; Q96MS6; Q9P2P4; Q9Y4S2
H3BTX0	PAXIP1 associated glutamate rich protein 1 (Fragment) OS=Homo sapiens OX=9606 PE=4 SV=2	31	2	3	2	84	9.6				0.872
Q9NUG6	p53 and DNA damage-regulated protein 1 OS=Homo sapiens OX=9606 GN=PDRG1 PE=1 SV=2	18	2	4	2	133	15.5	PDRG1	B2R511; hsa:81572; Q96GP3; Q9BUW8; Q9NUG6		1.276
A0A1B0GUM5	Two pore channel protein 2 OS=Homo sapiens OX=9606 GN=TPCN2 PE=1 SV=1	3	2	4	2	698	78.4	TPCN2	A0A1B0GUM5	0.902	0.894
E9PD35	Vascular endothelial growth factor receptor 3 OS=Homo sapiens OX=9606 GN=FLT4 PE=1 SV=1	2	2	4	2	1306	146.4	FLT4	E9PD35	1.079	0.836
O43155	Leucine-rich repeat transmembrane protein FLRT2 OS=Homo sapiens OX=9606 GN=FLRT2 PE=1 SV=1	3	2	4	2	660	74	FLRT2	A0AV84; B7ZLP3; hsa:23768; O43155	1.67	1.009
P04921	Glycophorin-C OS=Homo sapiens OX=9606 GN=GYPC PE=1 SV=1	20	1	2	1	128	13.8	GYPC	B2R522; hsa:2995; P04921; Q53SV9; Q92642		1.163
Q14114	Low-density lipoprotein receptor-related protein 8 OS=Homo sapiens OX=9606 GN=LRP8 PE=1 SV=4	2	2	2	1	963	105.6	LRP8	B1AMT6; B1AMT7; B1AMT8; hsa:7804; O14968; Q14114; Q86V27; Q99876; Q9BR78
Q05469	Hormone-sensitive lipase OS=Homo sapiens OX=9606 GN=LIPE PE=1 SV=4	2	2	5	2	1076	116.5	LIPE	hsa:3991; Q05469; Q3LRT2; Q6NSL7	1.015	0.876
Q9NWZ8	Gem-associated protein 8 OS=Homo sapiens OX=9606 GN=GEMIN8 PE=1 SV=1	10	2	2	2	242	28.6	GEMIN8	C4AMC4; hsa:54960; Q2LJ66; Q6ZV27; Q9NWZ8		0.903
P57103	Sodium/calcium exchanger 3 OS=Homo sapiens OX=9606 GN=SLC8A3 PE=1 SV=2	3	2	2	2	927	102.9	SLC8A3	hsa:6547; P57103; Q5K3P6; Q5K3P7; Q8IUE9; Q8IUF0; Q8NFI7; Q96QG1; Q96QG2	1.025	1.317
H0YHM7	Peptidylprolyl isomerase (Fragment) OS=Homo sapiens OX=9606 GN=FKBP11 PE=1 SV=1	44	2	7	1	63	6.8	FKBP11	H0YHM7	1.127
Q969X2	Alpha-N-acetylgalactosaminide alpha-2,6-sialyltransferase 6 OS=Homo sapiens OX=9606 GN=ST6GALNAC6 PE=1 SV=1	5	2	9	2	333	38	ST6GALNAC6	B3KQ01; hsa:30815; Q5T9C4; Q5T9C5; Q969X2; Q9H8A2; Q9ULB8	1.026	0.887
O60284	Suppression of tumorigenicity 18 protein OS=Homo sapiens OX=9606 GN=ST18 PE=1 SV=1	2	2	5	1	1047	115.1	ST18	hsa:9705; O60284; Q17RY1	0.46	0.22
M0R1C8	Zinc finger protein 324A (Fragment) OS=Homo sapiens OX=9606 GN=ZNF324 PE=1 SV=1	8	3	4	2	412	45.4	ZNF324	M0R1C8	0.917
A0A0U1RRK4	LBH domain-containing protein 2 OS=Homo sapiens OX=9606 GN=LBHD2 PE=4 SV=1	29	2	3	2	108	10.7	LBHD2	A0A0U1RRK4; hsa:107984640	0.678	5.693
Q7L804	Rab11 family-interacting protein 2 OS=Homo sapiens OX=9606 GN=RAB11FIP2 PE=1 SV=1	5	2	2	1	512	58.2	RAB11FIP2	A6NEI4; hsa:22841; Q3I768; Q7L804; Q9Y2F0		0.883
Q8IZJ1	Netrin receptor UNC5B OS=Homo sapiens OX=9606 GN=UNC5B PE=1 SV=2	2	2	2	1	945	103.6	UNC5B	hsa:219699; Q5T3R9; Q5T3S0; Q86SN3; Q8IZJ1; Q8N1Y2; Q9H9F3		0.976
U3KQ95	Homeobox protein Meis2 (Fragment) OS=Homo sapiens OX=9606 GN=MEIS2 PE=1 SV=1	17	2	4	2	139	15.6	MEIS2	U3KQ95	0.817	1.083
Q15678	Tyrosine-protein phosphatase non-receptor type 14 OS=Homo sapiens OX=9606 GN=PTPN14 PE=1 SV=2	2	2	3	2	1187	135.2	PTPN14	hsa:5784; Q15678; Q5VSI0	1.338	1.131
Q13105	Zinc finger and BTB domain-containing protein 17 OS=Homo sapiens OX=9606 GN=ZBTB17 PE=1 SV=3	2	2	6	2	803	87.9	ZBTB17	A0AV07; B4DXB4; B7ZLQ9; F5H411; hsa:7709; Q13105; Q15932; Q5JYB2; Q9NUC9	1.147	1.311
A0A087WZJ0	Exophilin-5 (Fragment) OS=Homo sapiens OX=9606 GN=EXPH5 PE=1 SV=1	4	2	5	2	544	61.7	EXPH5	A0A087WZJ0	0.813	1.101
Q9UBS5	Gamma-aminobutyric acid type B receptor subunit 1 OS=Homo sapiens OX=9606 GN=GABBR1 PE=1 SV=1	3	2	3	2	961	108.3	GABBR1	B0UXY7; hsa:2550; O95375; O95468; O95975; O96022; Q5STL4; Q5SUJ8; Q5SUL3; Q71SG6; Q86W60; Q9UBS5; Q9UQQ0		0.899
Q86Y37	CDK2-associated and cullin domain-containing protein 1 OS=Homo sapiens OX=9606 GN=CACUL1 PE=1 SV=1	6	2	5	2	369	41	CACUL1	hsa:143384; Q5XPL7; Q86Y37; Q8IY11; Q8N7S4	1.028	1.177
E9PH88	PMS1 protein homolog 1 (Fragment) OS=Homo sapiens OX=9606 GN=PMS1 PE=1 SV=1	12	2	4	1	266	31	PMS1	E9PH88	1.144	0.824
A0A140T9V1	Megakaryocyte and platelet inhibitory receptor G6b OS=Homo sapiens OX=9606 GN=MPIG6B PE=1 SV=1	9	2	5	2	217	23.5	MPIG6B	A0A140T9V1	1.644	0.664
Q5T2R2	All trans-polyprenyl-diphosphate synthase PDSS1 OS=Homo sapiens OX=9606 GN=PDSS1 PE=1 SV=1	5	2	2	2	415	46.2	PDSS1	hsa:23590; Q53F75; Q5T2R2; Q6P473; Q86WQ8; Q9Y2W5	1.524
Q13336	Urea transporter 1 OS=Homo sapiens OX=9606 GN=SLC14A1 PE=1 SV=2	5	2	7	2	389	42.5	SLC14A1	A8K0P3; B3KR62; B3KVX3; C9EHF2; hsa:6563; Q13336; Q86VM5	0.808	0.672
P0DJ93	Small integral membrane protein 13 OS=Homo sapiens OX=9606 GN=SMIM13 PE=3 SV=1	13	1	5	1	91	10.3	SMIM13	G3V581; hsa:221710; P0DJ93	1.317	1.163
Q6PJ61	F-box only protein 46 OS=Homo sapiens OX=9606 GN=FBXO46 PE=1 SV=3	6	2	4	2	603	64.6	FBXO46	hsa:23403; Q6PJ61	0.914	0.785
Q9NUM3	Zinc transporter ZIP9 OS=Homo sapiens OX=9606 GN=SLC39A9 PE=1 SV=2	12	2	6	2	307	32.2	SLC39A9	G3V5J8; hsa:55334; Q53HN3; Q5MJQ0; Q6P2Q1; Q86WY2; Q9NUM3	1.304
E9PD37	Diamine acetyltransferase 1 OS=Homo sapiens OX=9606 GN=SAT1 PE=1 SV=1	17	2	4	2	143	16.7	SAT1	E9PD37	0.948	1.036
A0A7I2PHE7	Centrosome and spindle pole-associated protein 1 OS=Homo sapiens OX=9606 GN=CSPP1 PE=1 SV=1	2	2	2	2	1248	144.6	CSPP1	A0A7I2PHE7	1.529	1.393
P34810	Macrosialin OS=Homo sapiens OX=9606 GN=CD68 PE=1 SV=2	6	1	7	1	354	37.4	CD68	B4DVT4; hsa:968; P34810; Q53HR6; Q53XI3; Q96BI7		0.849
A0A6Q8PGV6	Nuclear distribution protein nudE homolog 1 OS=Homo sapiens OX=9606 GN=NDE1 PE=1 SV=1	8	2	4	2	317	36	NDE1	A0A6Q8PGV6		0.956
E7ET52	Zinc finger protein ZFPM2 OS=Homo sapiens OX=9606 GN=ZFPM2 PE=1 SV=1	2	2	2	2	1019	113.2	ZFPM2	E7ET52		0.996
Q8WWL2	Protein spire homolog 2 OS=Homo sapiens OX=9606 GN=SPIRE2 PE=1 SV=3	3	2	4	2	714	79.6	SPIRE2	A4QPB1; hsa:84501; Q2TA98; Q6P433; Q8ND47; Q8WWL2; Q96JJ5		0.821
Q9ULX5	RING finger protein 112 OS=Homo sapiens OX=9606 GN=RNF112 PE=1 SV=2	5	2	2	2	631	68.3	RNF112	hsa:7732; O60633; Q7Z5V9; Q9ULX5		0.767
Q8TF71	Monocarboxylate transporter 10 OS=Homo sapiens OX=9606 GN=SLC16A10 PE=1 SV=1	5	2	4	2	515	55.5	SLC16A10	B3KWY0; hsa:117247; Q6ZMG0; Q8TF71; Q8WVI5	0.999	1.14
Q86Y01	E3 ubiquitin-protein ligase DTX1 OS=Homo sapiens OX=9606 GN=DTX1 PE=1 SV=1	4	2	2	2	620	67.3	DTX1	hsa:1840; O60630; Q86Y01; Q9BS04	0.771
A0A6Q8PGM6	Heat shock protein beta-8 OS=Homo sapiens OX=9606 GN=HSPB8 PE=1 SV=1	14	2	5	2	130	14.6	HSPB8	A0A6Q8PGM6	0.811	1.114
Q9HCJ1	Progressive ankylosis protein homolog OS=Homo sapiens OX=9606 GN=ANKH PE=1 SV=2	5	2	4	2	492	54.2	ANKH	B2RCA7; B3KMG4; D3DTD4; hsa:56172; Q9HCJ1; Q9NQW2	1.17	0.868
Q9NWH2	Transmembrane protein 242 OS=Homo sapiens OX=9606 GN=TMEM242 PE=1 SV=1	17	2	5	2	141	14.7	TMEM242	B9EJD0; hsa:729515; Q9NWH2; Q9NZ88; Q9P094	0.851	0.859
O94907	Dickkopf-related protein 1 OS=Homo sapiens OX=9606 GN=DKK1 PE=1 SV=1	6	2	2	2	266	28.7	DKK1	B2RC19; hsa:22943; O94907		1.022
Q9H1C3	Glycosyltransferase 8 domain-containing protein 2 OS=Homo sapiens OX=9606 GN=GLT8D2 PE=2 SV=1	6	2	2	2	349	40	GLT8D2	hsa:83468; Q96KA2; Q9H1C3	0.911
A0A0G2JH32	Zinc finger protein 41 homolog OS=Homo sapiens OX=9606 PE=4 SV=1	10	2	2	2	199	22.9				1.005
Q9NQG7	BLOC-3 complex member HPS4 OS=Homo sapiens OX=9606 GN=HPS4 PE=1 SV=2	4	2	3	2	708	76.9	HPS4	B1AHQ4; hsa:89781; Q5H8V6; Q96LX6; Q9BY93; Q9NQG7; Q9UH37; Q9UH38		1.145
Q8IW00	V-set and transmembrane domain-containing protein 4 OS=Homo sapiens OX=9606 GN=VSTM4 PE=1 SV=3	8	2	3	2	320	36.1	VSTM4	B4DNI6; hsa:196740; Q8IW00; Q96MX7	1.053
O95059	Ribonuclease P protein subunit p14 OS=Homo sapiens OX=9606 GN=RPP14 PE=1 SV=3	19	2	4	2	124	13.7	RPP14	hsa:11102; O95059; Q53X97	0.995	1.367
Q9BRQ5	Protein orai-3 OS=Homo sapiens OX=9606 GN=ORAI3 PE=1 SV=2	8	2	2	2	295	31.5	ORAI3	hsa:93129; Q96BI8; Q9BRQ5		0.697
P0DTE1	Probable non-functional immunoglobulin heavy variable 3-38-3 OS=Homo sapiens OX=9606 GN=IGHV3-38-3 PE=1 SV=1	13	2	3	2	115	12.7	IGHV3-38-3	P0DTE1	0.484	1.571
X6RGC9	TYRO protein tyrosine kinase-binding protein OS=Homo sapiens OX=9606 GN=TYROBP PE=1 SV=1	30	2	5	2	101	11	TYROBP	X6RGC9	1.238	0.743
Q5JNZ3	Zinc finger protein 311 OS=Homo sapiens OX=9606 GN=ZNF311 PE=2 SV=2	4	2	4	1	666	76.3	ZNF311	A2BFK5; B0S7Y4; hsa:282890; Q5JNZ3; Q92971	0.66	0.585
Q8N9M5	Transmembrane protein 102 OS=Homo sapiens OX=9606 GN=TMEM102 PE=1 SV=1	4	2	2	2	508	54.1	TMEM102	D3DTP8; hsa:284114; Q8N9M5	0.983
O95841	Angiopoietin-related protein 1 OS=Homo sapiens OX=9606 GN=ANGPTL1 PE=2 SV=1	4	2	3	2	491	56.7	ANGPTL1	hsa:9068; O95841; Q5T5Z5	1.146
Q8N413	Solute carrier family 25 member 45 OS=Homo sapiens OX=9606 GN=SLC25A45 PE=2 SV=2	9	3	5	3	288	31.9	SLC25A45	hsa:283130; Q6PL49; Q8IW29; Q8N413	0.962
Q70EK8	Inactive ubiquitin carboxyl-terminal hydrolase 53 OS=Homo sapiens OX=9606 GN=USP53 PE=1 SV=2	3	3	5	3	1073	120.7	USP53	hsa:54532; Q68DA5; Q70EK8; Q8WVQ5; Q9P2J7	0.812	0.987
Q9BT43	DNA-directed RNA polymerase III subunit RPC7-like OS=Homo sapiens OX=9606 GN=POLR3GL PE=1 SV=1	8	2	4	2	218	25.3	POLR3GL	B1MVG5; hsa:84265; Q9BT43	1.893	1.501
H3BTF5	Methyltransferase-like protein 22 OS=Homo sapiens OX=9606 GN=METTL22 PE=1 SV=1	8	2	2	2	348	38.6	METTL22	H3BTF5		1.168
Q9H1U9	Mitochondrial nicotinamide adenine dinucleotide transporter SLC25A51 OS=Homo sapiens OX=9606 GN=SLC25A51 PE=1 SV=1	10	3	5	1	297	33.7	SLC25A51	hsa:92014; Q9H1U9	0.909	0.998
P10915	Hyaluronan and proteoglycan link protein 1 OS=Homo sapiens OX=9606 GN=HAPLN1 PE=2 SV=2	5	2	2	1	354	40.1	HAPLN1	B2R9A9; hsa:1404; P10915	0.568
F6VZ39	RNA-binding protein 38 OS=Homo sapiens OX=9606 GN=RBM38 PE=1 SV=1	13	2	3	1	123	13.6	RBM38	F6VZ39		1.124
E9PBB9	C-Jun-amino-terminal kinase-interacting protein 1 OS=Homo sapiens OX=9606 GN=MAPK8IP1 PE=1 SV=1	3	2	9	2	701	77.2	MAPK8IP1	E9PBB9	0.966	1.642
Q9NZ53	Podocalyxin-like protein 2 OS=Homo sapiens OX=9606 GN=PODXL2 PE=1 SV=1	4	2	2	2	605	65	PODXL2	hsa:50512; Q6UVY4; Q8WUV6; Q9NZ53		0.76
Q9UJ71	C-type lectin domain family 4 member K OS=Homo sapiens OX=9606 GN=CD207 PE=1 SV=2	9	2	3	2	328	36.7	CD207	hsa:50489; Q9UJ71
J3QLM0	T-cell antigen CD7 OS=Homo sapiens OX=9606 GN=CD7 PE=1 SV=1	10	1	4	1	221	23	CD7	J3QLM0	1.311	0.956
Q9NZJ4	Sacsin OS=Homo sapiens OX=9606 GN=SACS PE=1 SV=2	1	2	3	2	4579	520.8	SACS	hsa:26278; O94835; Q5T9J5; Q5T9J7; Q5T9J8; Q68DF5; Q6MZR4; Q8NBF9; Q9NZJ4		1.328
H3BRJ5	Intraflagellar transport protein 80 homolog OS=Homo sapiens OX=9606 PE=4 SV=1	2	2	3	2	948	108.6				2.195
Q7Z3B0	Small integral membrane protein 15 OS=Homo sapiens OX=9606 GN=SMIM15 PE=3 SV=1	9	2	11	2	74	8.6	SMIM15	B9EJC4; hsa:643155; Q7Z3B0	0.984	0.866
A0A7P0TA41	Vacuolar protein sorting-associated protein 53 homolog OS=Homo sapiens OX=9606 GN=VPS53 PE=1 SV=1	20	2	4	1	133	15.1	VPS53	A0A7P0TA41
A0A087WTU6	Transmembrane protease serine 4 OS=Homo sapiens OX=9606 GN=TMPRSS4 PE=1 SV=1	9	2	2	2	399	44	TMPRSS4	A0A087WTU6		1.155
A0A0J9YYI4	Serine incorporator 5 OS=Homo sapiens OX=9606 GN=SERINC5 PE=1 SV=1	5	2	5	2	456	50.8	SERINC5	A0A0J9YYI4	1.046	1.173
Q7Z2D5	Phospholipid phosphatase-related protein type 4 OS=Homo sapiens OX=9606 GN=PLPPR4 PE=1 SV=1	3	2	2	2	763	82.9	PLPPR4	E7EPS1; hsa:9890; O75043; Q5T9R9; Q7Z2D5; Q86XQ5; Q8N3F1; Q96MP0		1.269
Q6PCD5	E3 ubiquitin-protein ligase RFWD3 OS=Homo sapiens OX=9606 GN=RFWD3 PE=1 SV=3	3	2	2	2	774	85	RFWD3	A8K585; B2RE35; D3DUJ8; hsa:55159; Q5XKR3; Q6PCD5; Q9H9Q3; Q9NVT4	0.611	1.49
Q17RB0	Retrotransposon Gag-like protein 8B OS=Homo sapiens OX=9606 GN=RTL8B PE=1 SV=1	15	2	2	2	113	13.2	RTL8B	hsa:441518; Q17RB0		2.214
Q96EU6	Ribosomal RNA processing protein 36 homolog OS=Homo sapiens OX=9606 GN=RRP36 PE=1 SV=1	6	2	3	2	259	29.8	RRP36	hsa:88745; Q96EU6; Q9BRF6; Q9P0C8	1.199	1.457
F8VRB8	Mediator of RNA polymerase II transcription subunit 13-like (Fragment) OS=Homo sapiens OX=9606 GN=MED13L PE=1 SV=2	2	2	3	2	1081	118.6	MED13L	F8VRB8		1.069
P19438	Tumor necrosis factor receptor superfamily member 1A OS=Homo sapiens OX=9606 GN=TNFRSF1A PE=1 SV=1	3	2	6	2	455	50.5	TNFRSF1A	A8K4X3; B2RDE4; B3KPQ1; B4DQB7; B4E309; B5M0B5; D3DUR1; hsa:7132; P19438; Q9UCA4	1.06
Q9P2G4	Microtubule-associated protein 10 OS=Homo sapiens OX=9606 GN=MAP10 PE=1 SV=2	3	3	3	3	905	100.3	MAP10	A8K2F1; hsa:54627; Q32MI1; Q58EZ9; Q5VV83; Q9P2G4	1.018	1.289
Q9P0K9	DOMON domain-containing protein FRRS1L OS=Homo sapiens OX=9606 GN=FRRS1L PE=1 SV=3	6	1	1	1	293	32.4	FRRS1L	hsa:23732; Q5T4G4; Q9P0K9		2.094
P60002	Transcription elongation factor 1 homolog OS=Homo sapiens OX=9606 GN=ELOF1 PE=1 SV=1	22	1	5	1	83	9.5	ELOF1	hsa:84337; P60002; Q8R1J7; Q96II4	1.11	1.076
P20309	Muscarinic acetylcholine receptor M3 OS=Homo sapiens OX=9606 GN=CHRM3 PE=1 SV=1	4	2	2	2	590	66.1	CHRM3	hsa:1131; P20309; Q0VAJ8; Q4QRI3; Q5VXY2; Q9HB60		0.624
Q99435	Protein kinase C-binding protein NELL2 OS=Homo sapiens OX=9606 GN=NELL2 PE=1 SV=1	2	2	2	2	816	91.3	NELL2	B7Z2U7; B7Z5Q4; B7Z9J5; B7Z9U3; hsa:4753; Q96JS2; Q99435		0.878
Q7L5Y6	DET1 homolog OS=Homo sapiens OX=9606 GN=DET1 PE=1 SV=2	4	2	5	2	550	63.8	DET1	B3KNN6; hsa:55070; Q2VPC0; Q7L5Y6; Q9NWD5	0.971	1.096
P41220	Regulator of G-protein signaling 2 OS=Homo sapiens OX=9606 GN=RGS2 PE=1 SV=1	10	2	4	2	211	24.4	RGS2	hsa:5997; P41220; Q6I9U5	0.861	1.385
Q9NX18	Succinate dehydrogenase assembly factor 2, mitochondrial OS=Homo sapiens OX=9606 GN=SDHAF2 PE=1 SV=1	13	2	2	2	166	19.6	SDHAF2	hsa:54949; Q9NX18	0.779	1.215
H0Y5H2	CDK5 and ABL1 enzyme substrate 2 (Fragment) OS=Homo sapiens OX=9606 GN=CABLES2 PE=1 SV=1	7	2	3	2	258	29	CABLES2	H0Y5H2	1.092	1.632
P23771	Trans-acting T-cell-specific transcription factor GATA-3 OS=Homo sapiens OX=9606 GN=GATA3 PE=1 SV=1	4	2	2	2	443	47.9	GATA3	hsa:2625; P23771; Q5VWG7; Q5VWG8; Q96J16		1.253
Q8N8E3	Centrosomal protein of 112 kDa OS=Homo sapiens OX=9606 GN=CEP112 PE=1 SV=2	3	2	2	2	955	112.7	CEP112	hsa:201134; Q6PIB5; Q8N8E3; Q8NCR4; Q8NFR4	1.28
A0A2R8Y580	E3 ubiquitin-protein ligase TRIM8 (Fragment) OS=Homo sapiens OX=9606 GN=TRIM8 PE=1 SV=1	19	2	7	1	85	9.8	TRIM8	A0A2R8Y580	1.109	0.52
P48304	Lithostathine-1-beta OS=Homo sapiens OX=9606 GN=REG1B PE=1 SV=1	17	2	3	1	166	18.7	REG1B	hsa:5968; P48304	1.102
Q9BXK1	Krueppel-like factor 16 OS=Homo sapiens OX=9606 GN=KLF16 PE=1 SV=1	10	2	3	1	252	25.4	KLF16	hsa:83855; Q9BXK1
Q9H3C7	Gametogenetin-binding protein 2 OS=Homo sapiens OX=9606 GN=GGNBP2 PE=1 SV=1	3	2	4	2	697	79	GGNBP2	B2RPK7; hsa:79893; Q96T90; Q9GZR8; Q9H3C7; Q9H767	0.895	1.059
F5H4X5	Probable peptide chain release factor C12orf65, mitochondrial (Fragment) OS=Homo sapiens OX=9606 GN=C12orf65 PE=1 SV=1	10	2	5	1	138	15.4	C12orf65	F5H4X5	1.28	1.019
A0A8Q3SID1	HIG1 domain family member 1C OS=Homo sapiens OX=9606 GN=HIGD1C PE=4 SV=1	16	2	16	1	105	12	HIGD1C	A0A8Q3SID1	1.459	1.548
Q6UXG8	Butyrophilin-like protein 9 OS=Homo sapiens OX=9606 GN=BTNL9 PE=1 SV=1	4	2	5	2	535	59.7	BTNL9	A6NL42; hsa:153579; Q6P660; Q6UXG8; Q96DM5		0.901
Q9Y3C5	RING finger protein 11 OS=Homo sapiens OX=9606 GN=RNF11 PE=1 SV=1	14	2	4	2	154	17.4	RNF11	A8KAI2; hsa:26994; Q5T7R8; Q9Y3C5	0.984	1.038
Q8TAU3	Zinc finger protein 417 OS=Homo sapiens OX=9606 GN=ZNF417 PE=1 SV=2	5	2	2	1	575	65.7	ZNF417	B4DEU1; hsa:147687; Q8TAU3	1.107
Q13275	Semaphorin-3F OS=Homo sapiens OX=9606 GN=SEMA3F PE=2 SV=2	3	2	2	2	785	88.3	SEMA3F	C9JQ85; hsa:6405; Q13274; Q13275; Q13372; Q15704; Q6GTR4		1.244
Q567V2	Mpv17-like protein 2 OS=Homo sapiens OX=9606 GN=MPV17L2 PE=1 SV=2	12	2	3	2	206	23.2	MPV17L2	hsa:84769; Q567V2; Q96P34; Q96QA0; Q9BSG4	1.117
H0YLW0	Signal recognition particle 14 kDa protein OS=Homo sapiens OX=9606 GN=SRP14 PE=1 SV=1	27	2	6	1	56	5.5	SRP14	H0YLW0		1.23
Q08629	Testican-1 OS=Homo sapiens OX=9606 GN=SPOCK1 PE=1 SV=1	5	2	2	2	439	49.1	SPOCK1	B3KSW3; hsa:6695; Q08629; Q59EW0; Q8N630; Q9UCL8	0.969	1.295
A0A0A0MT89	Immunoglobulin kappa joining 1 OS=Homo sapiens OX=9606 GN=IGKJ1 PE=4 SV=2	67	1	4	1	12	1.4	IGKJ1	A0A0A0MT89	0.578	1.225
K7EIY2	Angiopoietin-like protein 8 OS=Homo sapiens OX=9606 GN=ANGPTL8 PE=1 SV=1	25	3	8	3	99	11.4	ANGPTL8	K7EIY2	0.652	1.132
A0A0U1RRJ4	Probable global transcription activator SNF2L2 (Fragment) OS=Homo sapiens OX=9606 GN=SMARCA2 PE=1 SV=1	46	2	4	1	68	7.9	SMARCA2	A0A0U1RRJ4		1.1
A0A2R8YHG6	ATP-binding cassette sub-family C member 8 (Fragment) OS=Homo sapiens OX=9606 GN=ABCC8 PE=1 SV=1	2	2	4	1	933	103.9	ABCC8	A0A2R8YHG6	0.622	0.966
Q96GX2	Ataxin-7-like protein 3B OS=Homo sapiens OX=9606 GN=ATXN7L3B PE=1 SV=2	31	2	4	2	97	10.8	ATXN7L3B	hsa:552889; Q96GX2	1.341	0.536
P98066	Tumor necrosis factor-inducible gene 6 protein OS=Homo sapiens OX=9606 GN=TNFAIP6 PE=1 SV=2	8	2	2	2	277	31.2	TNFAIP6	hsa:7130; P98066; Q53TI7; Q8WWI9		0.901
Q8N1N0	C-type lectin domain family 4 member F OS=Homo sapiens OX=9606 GN=CLEC4F PE=2 SV=2	4	2	6	2	589	65.5	CLEC4F	A4QPA5; hsa:165530; Q8N1N0	0.441	0.404
Q96JC9	ELL-associated factor 1 OS=Homo sapiens OX=9606 GN=EAF1 PE=1 SV=1	6	2	4	2	268	29	EAF1	B4E3F5; hsa:85403; Q8IW10; Q96JC9	1.295	1.259
C9JG63	Sprouty-related, EVH1 domain-containing protein 2 (Fragment) OS=Homo sapiens OX=9606 GN=SPRED2 PE=1 SV=8	6	2	6	2	432	49.1	SPRED2	C9JG63	0.955	1.388
O60575	Serine protease inhibitor Kazal-type 4 OS=Homo sapiens OX=9606 GN=SPINK4 PE=1 SV=1	10	2	2	2	86	9.4	SPINK4	hsa:27290; O60575; Q2YDT7	0.675	0.657
K7EPJ1	Ubiquitin-conjugating enzyme E2 S (Fragment) OS=Homo sapiens OX=9606 GN=UBE2S PE=1 SV=1	10	2	4	2	204	22.4	UBE2S	K7EPJ1	1.389
Q9NZ42	Gamma-secretase subunit PEN-2 OS=Homo sapiens OX=9606 GN=PSENEN PE=1 SV=1	11	2	9	2	101	12	PSENEN	B2R5L9; hsa:55851; Q9NZ42	1.341	1.291
Q6UXY8	Transmembrane channel-like protein 5 OS=Homo sapiens OX=9606 GN=TMC5 PE=2 SV=3	1	1	2	1	1006	114.7	TMC5	hsa:79838; Q68DK8; Q6UXY8; Q8IY20; Q8NHV6; Q9H8I7	0.959	3.311
Q6ZS72	Protein PEAK3 OS=Homo sapiens OX=9606 GN=PEAK3 PE=1 SV=1	4	2	3	2	473	50.5	PEAK3	hsa:374872; Q6ZS72		0.972
Q9P2G9	Kelch-like protein 8 OS=Homo sapiens OX=9606 GN=KLHL8 PE=1 SV=4	3	2	8	2	620	68.8	KLHL8	hsa:57563; Q53XA3; Q6N018; Q9P2G9	1.119	1.324
Q8IXQ9	Electron transfer flavoprotein beta subunit lysine methyltransferase OS=Homo sapiens OX=9606 GN=ETFBKMT PE=1 SV=1	7	2	4	2	262	29.4	ETFBKMT	D3DUW3; hsa:254013; Q8IXQ9	0.871
Q13129	Zinc finger protein Rlf OS=Homo sapiens OX=9606 GN=RLF PE=1 SV=2	1	2	5	2	1914	217.8	RLF	hsa:6018; Q13129; Q14CQ1; Q9NU60		1.167
H0Y8V8	rRNA N6-adenosine-methyltransferase ZCCHC4 (Fragment) OS=Homo sapiens OX=9606 GN=ZCCHC4 PE=1 SV=1	7	2	3	2	302	35.1	ZCCHC4	H0Y8V8	1.015	0.701
A0A0J9YWZ5	Segment polarity protein dishevelled homolog DVL-1 (Fragment) OS=Homo sapiens OX=9606 GN=DVL1 PE=1 SV=1	10	2	4	1	251	27.7	DVL1	A0A0J9YWZ5	1.055
Q6UWY0	Arylsulfatase K OS=Homo sapiens OX=9606 GN=ARSK PE=1 SV=1	4	2	2	2	536	61.4	ARSK	A2BDE3; B4E1I4; hsa:153642; Q3ZCW3; Q6UWY0; Q8N3Q8	0.711
Q76NI1	Kinase non-catalytic C-lobe domain-containing protein 1 OS=Homo sapiens OX=9606 GN=KNDC1 PE=2 SV=2	2	2	2	2	1749	191.3	KNDC1	B0QZC5; hsa:85442; Q5T233; Q6ZNH8; Q76NI1; Q8TEE5; Q96LV7; Q9C095	0.843
F5H1S1	Mannosyltransferase OS=Homo sapiens OX=9606 GN=PIGB PE=1 SV=2	3	2	4	1	555	65.1	PIGB	F5H1S1	0.918	1.146
E7EVV3	Mitochondria-eating protein OS=Homo sapiens OX=9606 GN=SPATA18 PE=1 SV=1	4	2	2	2	516	58.7	SPATA18	E7EVV3	0.439	0.897
O95754	Semaphorin-4F OS=Homo sapiens OX=9606 GN=SEMA4F PE=2 SV=2	2	2	2	1	770	83.5	SEMA4F	hsa:10505; O95754; Q542Y7; Q9NS35
Q9BVK8	Transmembrane protein 147 OS=Homo sapiens OX=9606 GN=TMEM147 PE=1 SV=1	9	2	4	2	224	25.2	TMEM147	A8MWW0; hsa:10430; O75790; Q9BVK8	0.953
Q8WTR2	Dual specificity protein phosphatase 19 OS=Homo sapiens OX=9606 GN=DUSP19 PE=1 SV=1	9	2	3	2	217	24.2	DUSP19	B2RA79; hsa:142679; Q547H4; Q8WTR2; Q8WYN4	1.333
A0A804HHX5	Reticulophagy regulator 1 OS=Homo sapiens OX=9606 GN=RETREG1 PE=1 SV=1	6	2	4	2	396	43.5	RETREG1	A0A804HHX5	0.662	0.774
F5GXP1	Alpha-2-macroglobulin-like protein 1 (Fragment) OS=Homo sapiens OX=9606 GN=A2ML1 PE=1 SV=1	11	2	9	1	183	20.2	A2ML1	F5GXP1	0.799	0.93
Q8TD17	Zinc finger protein 398 OS=Homo sapiens OX=9606 GN=ZNF398 PE=1 SV=1	3	2	6	2	642	71.3	ZNF398	A8K384; B4E377; hsa:57541; Q8TD17; Q8TD18; Q9P2K7; Q9UDV8		0.706
Q9BSK4	Protein fem-1 homolog A OS=Homo sapiens OX=9606 GN=FEM1A PE=1 SV=1	4	2	3	2	669	73.6	FEM1A	B2RDI3; hsa:55527; Q711P8; Q9BSK4; Q9NPN7; Q9NPW8		0.902
P78386	Keratin, type II cuticular Hb5 OS=Homo sapiens OX=9606 GN=KRT85 PE=1 SV=1	3	2	21	1	507	55.8	KRT85	hsa:3891; P78386; Q9NSB1		0.936
B3KVL5	Zinc finger CCHC domain-containing protein 10 OS=Homo sapiens OX=9606 GN=ZCCHC10 PE=1 SV=1	8	2	3	2	186	20.3	ZCCHC10	B3KVL5		0.6
Q9BT76	Uroplakin-3b OS=Homo sapiens OX=9606 GN=UPK3B PE=1 SV=2	9	2	4	2	320	33.9	UPK3B	A6NHH5; A8K231; A8MZA8; B3KPU5; hsa:105375355; Q75MM5; Q86W06; Q9BT76		0.708
I3L0B8	Mitochondrial nicotinamide adenine dinucleotide transporter SLC25A52 OS=Homo sapiens OX=9606 GN=SLC25A52 PE=1 SV=1	11	3	4	1	307	34.9	SLC25A52	hsa:147407; I3L0B8
J3KPI6	Mitogen-activated protein kinase kinase kinase OS=Homo sapiens OX=9606 GN=MAP3K9 PE=1 SV=1	2	3	7	1	1081	119.3	MAP3K9	J3KPI6	0.632
J3QLG8	N-acetylglucosaminylphosphatidylinositol deacetylase (Fragment) OS=Homo sapiens OX=9606 GN=PIGL PE=1 SV=1	14	2	4	2	188	20.9	PIGL	J3QLG8	1.115	1.016
Q8IUQ4	E3 ubiquitin-protein ligase SIAH1 OS=Homo sapiens OX=9606 GN=SIAH1 PE=1 SV=2	8	1	1	1	282	31.1	SIAH1	A0FKF3; hsa:6477; O43269; Q49A58; Q8IUQ4; Q92880		1.307
Q16560	U11/U12 small nuclear ribonucleoprotein 35 kDa protein OS=Homo sapiens OX=9606 GN=SNRNP35 PE=1 SV=1	9	2	4	2	246	29.4	SNRNP35	A8K262; hsa:11066; Q16560; Q5XKN9	1.08	1.201
O60243	Heparan-sulfate 6-O-sulfotransferase 1 OS=Homo sapiens OX=9606 GN=HS6ST1 PE=1 SV=5	5	2	3	2	411	48.2	HS6ST1	B4DEP2; B4DJ29; hsa:9394; O60243; Q53SL2; Q9BVI1		1.027
Q8IVL0	Neuron navigator 3 OS=Homo sapiens OX=9606 GN=NAV3 PE=1 SV=3	1	2	5	1	2385	255.5	NAV3	hsa:89795; Q8IVL0; Q8NFW7; Q9Y2E7
Q8IVV7	Glucose-induced degradation protein 4 homolog OS=Homo sapiens OX=9606 GN=GID4 PE=1 SV=1	7	2	3	2	300	33.5	GID4	hsa:79018; Q8IVV7; Q8TEB5; Q9BW50	0.668	1.249
A0A8I5QJN4	Nebulin (Fragment) OS=Homo sapiens OX=9606 GN=NEB PE=1 SV=1	1	2	5	1	2427	282.4	NEB	A0A8I5QJN4
Q68DI1	Zinc finger protein 776 OS=Homo sapiens OX=9606 GN=ZNF776 PE=1 SV=2	5	2	2	2	518	59.6	ZNF776	hsa:284309; Q68DI1; Q6ZS36; Q8N968	1.119	1.702
Q07325	C-X-C motif chemokine 9 OS=Homo sapiens OX=9606 GN=CXCL9 PE=1 SV=1	14	2	2	2	125	14	CXCL9	hsa:4283; Q07325; Q503B4	4.549
E5RK22	Clavesin-1 (Fragment) OS=Homo sapiens OX=9606 GN=CLVS1 PE=1 SV=1	23	1	1	1	79	9.1	CLVS1	E5RK22		1.606
Q6PUV4	Complexin-2 OS=Homo sapiens OX=9606 GN=CPLX2 PE=1 SV=2	19	2	4	2	134	15.4	CPLX2	B2RAG2; hsa:10814; O09056; Q13329; Q28184; Q52M15; Q64386; Q6PUV4		1.1
F8VRE8	Transmembrane protein 19 (Fragment) OS=Homo sapiens OX=9606 GN=TMEM19 PE=1 SV=1	13	2	5	2	143	15.5	TMEM19	F8VRE8	0.897	1.012
Q09GN1	Centromere protein U OS=Homo sapiens OX=9606 GN=CENPU PE=1 SV=1	6	2	3	2	320	35.9	CENPU	Q09GN1		1.1
Q5T1R4	Transcription factor HIVEP3 OS=Homo sapiens OX=9606 GN=HIVEP3 PE=1 SV=1	1	2	2	2	2406	259.3	HIVEP3	A7YY91; hsa:59269; Q5T1R4; Q5T1R5; Q9BZS0; Q9HCL7	0.967	1.31
P51449	Nuclear receptor ROR-gamma OS=Homo sapiens OX=9606 GN=RORC PE=1 SV=2	4	2	2	2	518	58.2	RORC	hsa:6097; P51449; Q5SZR9; Q8N5V7; Q8NCY8
K7EMI9	Coiled-coil domain-containing protein 106 OS=Homo sapiens OX=9606 GN=CCDC106 PE=1 SV=1	9	2	2	2	245	27.9	CCDC106	K7EMI9		0.603
Q9H0W5	Coiled-coil domain-containing protein 8 OS=Homo sapiens OX=9606 GN=CCDC8 PE=1 SV=2	3	1	3	1	538	59.3	CCDC8	hsa:83987; Q8TB26; Q9H0W5
Q96F46	Interleukin-17 receptor A OS=Homo sapiens OX=9606 GN=IL17RA PE=1 SV=2	2	2	2	2	866	96.1	IL17RA	hsa:23765; O43844; Q20WK1; Q96F46	0.704
Q8N271	Prominin-2 OS=Homo sapiens OX=9606 GN=PROM2 PE=1 SV=1	3	2	3	2	834	91.8	PROM2	A8K2V1; hsa:150696; Q2HIX6; Q8N271; Q8NB84; Q8TAE2		0.708
Q8TE76	MORC family CW-type zinc finger protein 4 OS=Homo sapiens OX=9606 GN=MORC4 PE=1 SV=2	3	2	5	1	937	106.3	MORC4	A1YR23; A1YR24; H7BXF1; hsa:79710; Q5JUK7; Q8TE76; Q96MZ2; Q9HAI7	0.78	0.734
B7ZBM3	Forkhead box protein P4 OS=Homo sapiens OX=9606 GN=FOXP4 PE=1 SV=1	4	2	5	2	668	72.2	FOXP4	B7ZBM3		1.045
F5H757	Transmembrane ascorbate-dependent reductase CYB561 OS=Homo sapiens OX=9606 GN=CYB561 PE=1 SV=1	5	1	2	1	318	34.7	CYB561	F5H757	0.683	1.896
P01814	Immunoglobulin heavy variable 2-70 OS=Homo sapiens OX=9606 GN=IGHV2-70 PE=1 SV=2	18	1	2	1	119	13.3	IGHV2-70	A0A0B4J2H3; P01814; P01815; P01816; P04438		0.8
K7EPI1	Queuine tRNA-ribosyltransferase catalytic subunit 1 (Fragment) OS=Homo sapiens OX=9606 GN=QTRT1 PE=1 SV=1	27	2	2	1	124	13.5	QTRT1	K7EPI1
Q2M3V2	Ankyrin repeat domain-containing protein SOWAHA OS=Homo sapiens OX=9606 GN=SOWAHA PE=1 SV=4	3	2	3	2	549	57.4	SOWAHA	Q2M3V2; Q8NAE7	1.303	0.767
Q86Y13	E3 ubiquitin-protein ligase DZIP3 OS=Homo sapiens OX=9606 GN=DZIP3 PE=1 SV=2	1	2	3	2	1208	138.5	DZIP3	B3KN01; hsa:9666; O75162; Q6P3R9; Q6PH82; Q86Y13; Q86Y14; Q86Y15; Q86Y16; Q8IWI0; Q96RS9		1.542
Q9BRR3	Post-GPI attachment to proteins factor 4 OS=Homo sapiens OX=9606 GN=PGAP4 PE=1 SV=1	4	2	6	2	403	46.6	PGAP4	hsa:84302; Q49AQ4; Q9BRR3	0.814	2.39
Q9H1R3	Myosin light chain kinase 2, skeletal/cardiac muscle OS=Homo sapiens OX=9606 GN=MYLK2 PE=1 SV=3	3	2	4	1	596	64.6	MYLK2	hsa:85366; Q569L1; Q96I84; Q9H1R3	1.239
Q8NFT8	Delta and Notch-like epidermal growth factor-related receptor OS=Homo sapiens OX=9606 GN=DNER PE=1 SV=1	3	2	2	2	737	78.4	DNER	A6NP39; hsa:92737; Q53R88; Q53TP7; Q53TQ5; Q8IYT0; Q8NFT8; Q8TB42; Q9NTF1; Q9UDM2		1.334
F8W8C1	Tripartite motif-containing protein 67 OS=Homo sapiens OX=9606 GN=TRIM67 PE=1 SV=1	2	2	9	2	781	83.5	TRIM67	F8W8C1	0.989	1.327
A0A8I5KRV8	GPI mannosyltransferase 2 OS=Homo sapiens OX=9606 GN=PIGV PE=1 SV=1	13	1	4	1	119	14	PIGV	A0A8I5KRV8	0.667	0.589
F8W9Z1	Voltage-dependent R-type calcium channel subunit alpha OS=Homo sapiens OX=9606 GN=CACNA1E PE=1 SV=1	1	2	2	1	2294	259.1	CACNA1E	F8W9Z1	0.791
Q86SU0	Immunoglobulin-like domain-containing receptor 1 OS=Homo sapiens OX=9606 GN=ILDR1 PE=1 SV=2	4	2	5	2	546	62.8	ILDR1	hsa:286676; Q6ZP61; Q7Z578; Q86SU0	0.624	0.645
G3V560	NADH dehydrogenase [ubiquinone] 1 alpha subcomplex subunit 4-like 2 OS=Homo sapiens OX=9606 GN=NDUFA4L2 PE=1 SV=1	17	2	3	2	93	10.5	NDUFA4L2	G3V560		1.797
A0A087WWZ6	PR domain-containing protein 11 OS=Homo sapiens OX=9606 GN=PRDM11 PE=1 SV=1	2	2	2	2	1177	134.2	PRDM11	A0A087WWZ6		1.348
Q8N2A8	Mitochondrial cardiolipin hydrolase OS=Homo sapiens OX=9606 GN=PLD6 PE=1 SV=1	8	2	3	2	252	28.3	PLD6	hsa:201164; Q8N2A8; Q8N5Y1
A4D256	Dual specificity protein phosphatase CDC14C OS=Homo sapiens OX=9606 GN=CDC14C PE=2 SV=3	7	3	3	3	447	51.6	CDC14C	A4D256; Q2VIP7; Q6NUS3; Q8NCT2	0.701	0.776
Q8NA72	Centrosomal protein POC5 OS=Homo sapiens OX=9606 GN=POC5 PE=1 SV=2	3	2	3	2	575	63.3	POC5	B4DJG7; hsa:134359; Q494X7; Q494X9; Q6P085; Q8NA72	1.223	1.265
Q03112	Histone-lysine N-methyltransferase MECOM OS=Homo sapiens OX=9606 GN=MECOM PE=1 SV=3	2	2	2	2	1230	138	MECOM	A1L4F3; A8KA00; B7Z8W7; B7ZLQ3; B7ZLQ4; C9JAK0; D3DNP7; E7EQ57; hsa:2122; Q03112; Q13465; Q13466; Q16122; Q5HYI1; Q6FH90; Q6MZS6; Q8NEI5; Q99917		0.99
Q6UB98	Ankyrin repeat domain-containing protein 12 OS=Homo sapiens OX=9606 GN=ANKRD12 PE=1 SV=3	1	2	4	2	2062	235.5	ANKRD12	hsa:23253; O94951; Q658K1; Q6QMF7; Q6UB98; Q9H231; Q9H784	1.214	1.187
Q8NEN0	Armadillo repeat-containing protein 2 OS=Homo sapiens OX=9606 GN=ARMC2 PE=1 SV=4	3	2	7	1	867	96.8	ARMC2	A8K8Y4; B4DGF5; G5E993; hsa:84071; Q5VVY8; Q8NEN0; Q9H0K9	0.696	0.701
Q96EQ0	Small glutamine-rich tetratricopeptide repeat-containing protein beta OS=Homo sapiens OX=9606 GN=SGTB PE=1 SV=1	8	2	5	2	304	33.4	SGTB	hsa:54557; Q96EQ0	0.971	1.305
Q13530	Serine incorporator 3 OS=Homo sapiens OX=9606 GN=SERINC3 PE=1 SV=2	2	1	5	1	473	52.5	SERINC3	B4DUE9; hsa:10955; O43717; Q13530; Q9BR33	1.25	1.592
O94898	Leucine-rich repeats and immunoglobulin-like domains protein 2 OS=Homo sapiens OX=9606 GN=LRIG2 PE=1 SV=3	2	1	3	1	1065	118.9	LRIG2	hsa:9860; O94898; Q9NSN2	0.739	1.255
Q86UA6	RPA-interacting protein OS=Homo sapiens OX=9606 GN=RPAIN PE=1 SV=2	7	2	5	2	219	24.8	RPAIN	A0A0B4J1T3; B4DI36; B4DTX7; E9PDG9; E9PES3; hsa:84268; J3KNH8; Q4G2Y0; Q4G2Y5; Q4G2Y8; Q6B4V9; Q6B4W0; Q6B4W1; Q6B4W4; Q86UA6; Q86X49; Q9BT00	1.338	1.095
Q96C34	RUN domain-containing protein 1 OS=Homo sapiens OX=9606 GN=RUNDC1 PE=1 SV=3	5	2	5	2	613	67.6	RUNDC1	Q6Y2K8; Q8IXT9; Q8N3W1; Q96C34	0.891	0.45
Q8N228	Sex comb on midleg-like protein 4 OS=Homo sapiens OX=9606 GN=SCML4 PE=1 SV=2	4	1	1	1	414	45	SCML4	B0QZ10; B0QZ11; B7ZBX3; hsa:256380; Q5JXD0; Q5T0T6; Q8IYY6; Q8N228		0.742
P53350	Serine/threonine-protein kinase PLK1 OS=Homo sapiens OX=9606 GN=PLK1 PE=1 SV=1	4	2	5	2	603	68.2	PLK1	hsa:5347; P53350; Q15153; Q99746
P48380	Transcription factor RFX3 OS=Homo sapiens OX=9606 GN=RFX3 PE=1 SV=2	2	2	3	2	749	83.5	RFX3	A8K0H5; D3DRH8; D3DRH9; hsa:5991; P48380; Q5JTL7; Q5JTL8; Q6NW13; Q8WTU4; Q95HL5; Q95HL6		1.733
Q9UH17	DNA dC->dU-editing enzyme APOBEC-3B OS=Homo sapiens OX=9606 GN=APOBEC3B PE=1 SV=1	4	2	3	2	382	45.9	APOBEC3B	B0QYD2; hsa:9582; O95618; Q20WL1; Q5IFJ4; Q7Z2N3; Q7Z6D6; Q9UE74; Q9UH17		1.151
Q5BJH2	Transmembrane protein 128 OS=Homo sapiens OX=9606 GN=TMEM128 PE=1 SV=2	17	1	2	1	165	18.8	TMEM128	B4DHS7; D3DVS1; D3DVS3; hsa:85013; Q5BJH2; Q5H9U6; Q96I94	0.904	1.402
Q6T310	Ras-like protein family member 11A OS=Homo sapiens OX=9606 GN=RASL11A PE=1 SV=1	10	2	5	2	242	27	RASL11A	B2RN97; hsa:387496; Q6T310	0.69	0.844
Q96EH3	Mitochondrial assembly of ribosomal large subunit protein 1 OS=Homo sapiens OX=9606 GN=MALSU1 PE=1 SV=1	12	2	4	2	234	26.2	MALSU1	A4D154; hsa:115416; Q96EH3	1.051	1.114
E9PK93	1,5-anhydro-D-fructose reductase (Fragment) OS=Homo sapiens OX=9606 GN=AKR1E2 PE=1 SV=8	12	2	8	2	198	22.7	AKR1E2	E9PK93	0.919	0.963
H3BSY2	Golgin subfamily A member 8M OS=Homo sapiens OX=9606 GN=GOLGA8M PE=3 SV=1	4	2	2	1	632	71.5	GOLGA8M	A6NCM5; F8WBD5; H3BSY2; hsa:653720	0.887
A0A8I5KRL5	Unconventional myosin-Va (Fragment) OS=Homo sapiens OX=9606 GN=MYO5A PE=1 SV=1	19	2	3	1	105	12.3	MYO5A	A0A8I5KRL5
C9J586	Rho guanine nucleotide exchange factor 3 OS=Homo sapiens OX=9606 GN=ARHGEF3 PE=1 SV=1	3	2	2	2	416	47.6	ARHGEF3	C9J586		1.699
Q9NS23	Ras association domain-containing protein 1 OS=Homo sapiens OX=9606 GN=RASSF1 PE=1 SV=1	5	2	4	2	344	39.2	RASSF1	B7ZLL1; hsa:11186; O14571; O60539; O60710; Q0VGC6; Q5TZT2; Q9HB04; Q9HB18; Q9NS22; Q9NS23; Q9UND4; Q9UND5	1.825	1.133
Q9H0Q3	FXYD domain-containing ion transport regulator 6 OS=Homo sapiens OX=9606 GN=FXYD6 PE=1 SV=1	23	1	2	1	95	10.5	FXYD6	A8K0R4; hsa:53826; J3QLD2; Q6FIG9; Q6UW52; Q9H0Q3		1.661
O95164	Ubiquitin-like protein 3 OS=Homo sapiens OX=9606 GN=UBL3 PE=1 SV=1	15	1	2	1	117	13.1	UBL3	B2R4J1; hsa:5412; O95164; Q5RL72; Q5VZS0; Q6FIG8; Q96SG7	1.075	1.401
Q8IXV7	Kelch domain-containing protein 8B OS=Homo sapiens OX=9606 GN=KLHDC8B PE=2 SV=1	7	2	3	1	354	37.7	KLHDC8B	hsa:200942; Q8IXV7		1.075
O60336	Mitogen-activated protein kinase-binding protein 1 OS=Homo sapiens OX=9606 GN=MAPKBP1 PE=1 SV=4	1	2	3	2	1514	163.7	MAPKBP1	A6NM93; A8K8P9; hsa:23005; O60336; Q14CB5; Q14CD8; Q49AJ8; Q5W9G9	0.564	1.274
Q7LFX5	Carbohydrate sulfotransferase 15 OS=Homo sapiens OX=9606 GN=CHST15 PE=1 SV=1	3	2	4	2	561	64.9	CHST15	hsa:51363; O60338; O60474; Q7LFX5; Q86VM4	1.035	0.271
Q8TF40	Folliculin-interacting protein 1 OS=Homo sapiens OX=9606 GN=FNIP1 PE=1 SV=3	2	2	4	1	1166	130.5	FNIP1	D6RJH5; hsa:96459; Q86T47; Q8TF40; Q9BUT0
M0R0R1	Zinc finger protein 415 (Fragment) OS=Homo sapiens OX=9606 GN=ZNF415 PE=1 SV=8	18	2	2	1	163	19.2	ZNF415	M0R0R1
H7BYY4	Chromosome 10 open reading frame 89, isoform CRA_b OS=Homo sapiens OX=9606 GN=PSTK PE=1 SV=2	6	2	5	2	358	40.9	PSTK	H7BYY4	1.177
A0A087WVD1	Leukocyte receptor cluster member 9 OS=Homo sapiens OX=9606 GN=LENG9 PE=1 SV=1	6	2	5	1	478	50.7	LENG9	A0A087WVD1; hsa:94059	0.848	0.948
E0YMJ8	HNF1 beta A splice variant 3 OS=Homo sapiens OX=9606 GN=HNF1B PE=1 SV=1	5	2	4	1	425	47.4	HNF1B	E0YMJ8
Q9Y2K9	Syntaxin-binding protein 5-like OS=Homo sapiens OX=9606 GN=STXBP5L PE=1 SV=2	3	2	3	1	1186	131.8	STXBP5L	hsa:9515; Q4G1B4; Q6PIC3; Q9Y2K9		1.4
D6RHG0	Solute carrier family 35 member B1 (Fragment) OS=Homo sapiens OX=9606 GN=SLC35B1 PE=1 SV=9	9	2	3	2	248	27.6	SLC35B1	D6RHG0	1.41	1.099
Q9UL01	Dermatan-sulfate epimerase OS=Homo sapiens OX=9606 GN=DSE PE=1 SV=1	2	2	4	2	958	109.7	DSE	hsa:29940; Q5R3K6; Q9UL01	0.79	0.765
Q96JQ0	Protocadherin-16 OS=Homo sapiens OX=9606 GN=DCHS1 PE=1 SV=1	1	2	2	2	3298	346	DCHS1	hsa:8642; O15098; Q96JQ0	1.452	0.775
Q86V15	Zinc finger protein castor homolog 1 OS=Homo sapiens OX=9606 GN=CASZ1 PE=1 SV=4	1	2	5	1	1759	189.9	CASZ1	hsa:54897; Q078S9; Q2EN02; Q5T9S1; Q6ZNM8; Q86V15; Q8WX49; Q8WX50; Q9BT16; Q9NXC6
P07204	Thrombomodulin OS=Homo sapiens OX=9606 GN=THBD PE=1 SV=2	1	1	3	1	575	60.3	THBD	hsa:7056; P07204; Q8IV29; Q9UC32	0.957	0.895
Q8TAW3	Zinc finger protein 671 OS=Homo sapiens OX=9606 GN=ZNF671 PE=2 SV=2	4	2	5	1	534	60.9	ZNF671	A6NF07; hsa:79891; Q8TAW3; Q9H5E9	0.875	0.732
Q9ULV8	E3 ubiquitin-protein ligase CBL-C OS=Homo sapiens OX=9606 GN=CBLC PE=1 SV=3	4	2	2	2	474	52.4	CBLC	hsa:23624; Q8N1E5; Q9ULV8; Q9Y5Z2; Q9Y5Z3		1.396
P21462	fMet-Leu-Phe receptor OS=Homo sapiens OX=9606 GN=FPR1 PE=1 SV=3	3	1	2	1	350	38.4	FPR1	hsa:2357; P21462; Q14939; Q7Z6A4; Q86U52; Q9NS48		1.125
O94955	Rho-related BTB domain-containing protein 3 OS=Homo sapiens OX=9606 GN=RHOBTB3 PE=1 SV=2	2	1	2	1	611	69.4	RHOBTB3	A0PJA4; A8K1W9; hsa:22836; O94955; Q8IW06	1.007
H0YAP3	Transmembrane protein 185A (Fragment) OS=Homo sapiens OX=9606 GN=TMEM185A PE=1 SV=2	4	1	4	1	223	25.9	TMEM185A	H0YAP3	1.151	1.59
Q8WXG1	Radical S-adenosyl methionine domain-containing protein 2 OS=Homo sapiens OX=9606 GN=RSAD2 PE=1 SV=1	6	2	2	2	361	42.1	RSAD2	hsa:91543; Q8WVI4; Q8WXG1	1.032	0.927
O43298	Zinc finger and BTB domain-containing protein 43 OS=Homo sapiens OX=9606 GN=ZBTB43 PE=1 SV=1	4	2	6	2	467	52.6	ZBTB43	hsa:23099; O43298; Q5JU96	0.899	1.339
P01709	Immunoglobulin lambda variable 2-8 OS=Homo sapiens OX=9606 GN=IGLV2-8 PE=1 SV=2	18	2	4	1	118	12.4	IGLV2-8	A0A087WZW9; P01709; P01710	1.035
P27930	Interleukin-1 receptor type 2 OS=Homo sapiens OX=9606 GN=IL1R2 PE=1 SV=1	5	1	2	1	398	45.4	IL1R2	D3DVJ5; hsa:7850; P27930; Q6LCE6; Q9UE68	1.012	0.82
Q9NYV6	RNA polymerase I-specific transcription initiation factor RRN3 OS=Homo sapiens OX=9606 GN=RRN3 PE=1 SV=1	3	2	3	2	651	74.1	RRN3	A2RTY9; B4E0J7; B4E3T2; hsa:54700; Q3MHU9; Q6IPL4; Q9H4F0; Q9NYV6	0.939	0.938
Q86X52	Chondroitin sulfate synthase 1 OS=Homo sapiens OX=9606 GN=CHSY1 PE=1 SV=3	3	2	4	2	802	91.7	CHSY1	hsa:22856; Q6UX38; Q7LFU5; Q86X52; Q9Y2J5	1.134	1.086
Q96MT1	RING finger protein 145 OS=Homo sapiens OX=9606 GN=RNF145 PE=2 SV=2	2	1	1	1	663	75.6	RNF145	B7Z903; B7Z949; E7EVI7; hsa:153830; Q8IVP7; Q96MT1		1.155
B0QYH5	Seizure 6-like protein OS=Homo sapiens OX=9606 GN=SEZ6L PE=1 SV=1	2	2	2	2	796	88.1	SEZ6L	B0QYH5		0.876
Q5TB80	Centrosomal protein of 162 kDa OS=Homo sapiens OX=9606 GN=CEP162 PE=1 SV=2	3	3	4	2	1403	161.8	CEP162	A6PVL7; A6PVL8; hsa:22832; Q5TB80; Q6P475; Q9Y2L2		0.835
P11831	Serum response factor OS=Homo sapiens OX=9606 GN=SRF PE=1 SV=1	2	1	6	1	508	51.6	SRF	hsa:6722; P11831; Q5T648	1.112	1.699
Q16827	Receptor-type tyrosine-protein phosphatase O OS=Homo sapiens OX=9606 GN=PTPRO PE=1 SV=2	1	1	1	1	1216	138.3	PTPRO	A0AV39; hsa:5800; Q13101; Q16827; Q8IYG3; Q9UBF0; Q9UBT5		0.546
P54851	Epithelial membrane protein 2 OS=Homo sapiens OX=9606 GN=EMP2 PE=1 SV=1	5	1	4	1	167	19.2	EMP2	B2R7V6; D3DUF8; hsa:2013; P54851	0.709	1.284
P40337	von Hippel-Lindau disease tumor suppressor OS=Homo sapiens OX=9606 GN=VHL PE=1 SV=2	7	1	4	1	213	24.1	VHL	B2RE45; hsa:7428; P40337; Q13599; Q6PDA9	1.464	1.013
Q8TDW5	Synaptotagmin-like protein 5 OS=Homo sapiens OX=9606 GN=SYTL5 PE=1 SV=1	3	2	3	2	730	81.5	SYTL5	A2RRF2; hsa:94122; Q8TDW5	0.794	1.523
A0A6Q8PFS3	Potassium channel subfamily T member 1 OS=Homo sapiens OX=9606 GN=KCNT1 PE=1 SV=1	2	2	2	2	1172	132.8	KCNT1	A0A6Q8PFS3		1.96
A0A0D9SGI4	Maternal embryonic leucine zipper kinase (Fragment) OS=Homo sapiens OX=9606 GN=MELK PE=1 SV=1	4	2	2	1	215	24.7	MELK	A0A0D9SGI4	1.241
Q8WVD3	E3 ubiquitin-protein ligase RNF138 OS=Homo sapiens OX=9606 GN=RNF138 PE=1 SV=1	7	2	2	2	245	28.2	RNF138	B2RE17; hsa:51444; Q8WVD3; Q9H8K2; Q9UF87; Q9UKI6	1.088	0.78
Q5VUM1	Succinate dehydrogenase assembly factor 4, mitochondrial OS=Homo sapiens OX=9606 GN=SDHAF4 PE=1 SV=1	24	1	1	1	108	12.2	SDHAF4	E1P532; hsa:135154; Q5VUM1		0.634
A0A3B3IS91	POLG alternative reading frame OS=Homo sapiens OX=9606 GN=POLGARF PE=1 SV=2	6	1	1	1	260	25.5	POLGARF	A0A3B3IS91		1.217
O60637	Tetraspanin-3 OS=Homo sapiens OX=9606 GN=TSPAN3 PE=2 SV=1	9	2	3	2	253	28	TSPAN3	A6NEH4; B3KQQ2; B4DP19; hsa:10099; O60637; Q9BW22; Q9NVX9		1.736
Q15361	Transcription termination factor 1 OS=Homo sapiens OX=9606 GN=TTF1 PE=1 SV=3	2	2	6	2	905	103	TTF1	A1L160; hsa:7270; Q15361; Q4VXF3; Q58EY2; Q6P5T5	1.302	0.88
H0YNK5	E3 ubiquitin-protein ligase RNF31 (Fragment) OS=Homo sapiens OX=9606 GN=RNF31 PE=1 SV=1	19	2	4	1	149	15.5			0.775
Q5SZK8	FRAS1-related extracellular matrix protein 2 OS=Homo sapiens OX=9606 GN=FREM2 PE=1 SV=3	1	2	4	2	3169	350.9	FREM2	hsa:341640; Q4QQG1; Q5H9N8; Q5SZK8; Q5T6Q1; Q6N057; Q6ZSB4; Q7Z305; Q7Z341	0.853	1.158
Q96RY5	Protein cramped-like OS=Homo sapiens OX=9606 GN=CRAMP1 PE=1 SV=3	3	2	4	2	1269	134.6	CRAMP1	A8MZL1; B1AJY1; hsa:57585; Q8NDN1; Q96RY5; Q9P2C1	0.634
E9PM87	Tyrosine-protein phosphatase non-receptor type 22 OS=Homo sapiens OX=9606 GN=PTPN22 PE=1 SV=1	10	2	2	2	135	16.1	PTPN22	E9PM87		0.629
Q6F5E8	Capping protein, Arp2/3 and myosin-I linker protein 2 OS=Homo sapiens OX=9606 GN=CARMIL2 PE=1 SV=2	1	2	5	2	1435	154.6	CARMIL2	B8X2Z3; hsa:146206; Q6F5E8	0.934	0.751
Q9Y6A5	Transforming acidic coiled-coil-containing protein 3 OS=Homo sapiens OX=9606 GN=TACC3 PE=1 SV=1	4	2	2	2	838	90.3	TACC3	hsa:10460; Q2NKK4; Q3KQS5; Q9UMQ1; Q9Y6A5		1.042
A0A2R8YFF1	Angiogenic factor with G patch and FHA domains 1 (Fragment) OS=Homo sapiens OX=9606 PE=4 SV=1	4	2	2	2	641	72.3				0.695
F8W8J5	V-set and transmembrane domain-containing protein 2A OS=Homo sapiens OX=9606 GN=VSTM2A PE=1 SV=1	8	2	2	2	240	26.4	VSTM2A	F8W8J5		1.919
A0A7P0Z436	WD repeat-containing protein 62 OS=Homo sapiens OX=9606 GN=WDR62 PE=1 SV=1	1	1	2	1	1406	153	WDR62	A0A7P0Z436	0.616	1.226
O60262	Guanine nucleotide-binding protein G(I)/G(S)/G(O) subunit gamma-7 OS=Homo sapiens OX=9606 GN=GNG7 PE=1 SV=1	21	1	3	1	68	7.5	GNG7	B2R496; hsa:2788; O60262	0.899	0.851
Q96EY9	Probable inactive tRNA-specific adenosine deaminase-like protein 3 OS=Homo sapiens OX=9606 GN=ADAT3 PE=1 SV=1	6	2	4	2	351	38	ADAT3	hsa:113179; Q96EY9	1.457	1.074
P49221	Protein-glutamine gamma-glutamyltransferase 4 OS=Homo sapiens OX=9606 GN=TGM4 PE=1 SV=2	2	2	6	1	684	77.1	TGM4	hsa:7047; P49221; Q16707; Q96QN4	0.172
Q01973	Inactive tyrosine-protein kinase transmembrane receptor ROR1 OS=Homo sapiens OX=9606 GN=ROR1 PE=1 SV=2	3	2	2	2	937	104.2	ROR1	hsa:4919; Q01973; Q5VVX6; Q66K77; Q92776		1.283
F5H5T2	Dolichyl-P-Glc:Glc(2)Man(9)GlcNAc(2)-PP-dolichol alpha-1,2-glucosyltransferase OS=Homo sapiens OX=9606 GN=ALG10 PE=3 SV=1	23	1	1	1	77	9	ALG10	F5H5T2	0.933
A0A087WX19	IQ domain-containing protein E OS=Homo sapiens OX=9606 GN=IQCE PE=1 SV=1	5	3	7	2	686	76.5	IQCE	A0A087WX19	0.99
Q6UX65	DNA damage-regulated autophagy modulator protein 2 OS=Homo sapiens OX=9606 GN=DRAM2 PE=1 SV=1	8	1	1	1	266	29.7	DRAM2	B3SUG9; hsa:128338; Q4VWF6; Q6UX65; Q86VD3; Q8NBQ4
A0A669KAZ2	Antigen-presenting glycoprotein CD1d OS=Homo sapiens OX=9606 GN=CD1D PE=1 SV=1	10	1	4	1	231	25.6	CD1D	A0A669KAZ2	0.935	1.351
P24864	G1/S-specific cyclin-E1 OS=Homo sapiens OX=9606 GN=CCNE1 PE=1 SV=2	7	2	2	2	410	47	CCNE1	A8K684; hsa:898; P24864; Q14091; Q8NFG1; Q92501; Q9UD21		1.318
E9PQ76	Single-pass membrane and coiled-coil domain-containing protein 4 (Fragment) OS=Homo sapiens OX=9606 GN=SMCO4 PE=1 SV=1	15	1	7	1	52	5.9	SMCO4	E9PQ76	0.828	0.655
Q07283	Trichohyalin OS=Homo sapiens OX=9606 GN=TCHH PE=1 SV=2	1	2	5	1	1943	253.8	TCHH	hsa:7062; Q07283; Q5VUI3	0.784	1.205
H7C211	Arf-GAP with GTPase, ANK repeat and PH domain-containing protein 1 (Fragment) OS=Homo sapiens OX=9606 GN=AGAP1 PE=1 SV=1	9	2	2	1	253	27.4				1.232
Q96QV1	Hedgehog-interacting protein OS=Homo sapiens OX=9606 GN=HHIP PE=1 SV=3	2	2	7	1	700	78.8	HHIP	hsa:64399; Q6PK09; Q8NCI7; Q96QV1; Q9BXK3; Q9H1J4; Q9H7E7	0.495
O75459	P antigen family member 1 OS=Homo sapiens OX=9606 GN=PAGE1 PE=1 SV=2	25	2	2	2	146	16.1	PAGE1	hsa:8712; O75459; Q6FGM3; Q9BSS7		0.895
C9JVP0	Forkhead box J3, isoform CRA_b (Fragment) OS=Homo sapiens OX=9606 GN=FOXJ3 PE=1 SV=1	6	2	5	1	382	42.3	FOXJ3	C9JVP0	0.692	0.497
Q8N3Z3	GTP-binding protein 8 OS=Homo sapiens OX=9606 GN=GTPBP8 PE=1 SV=1	7	2	4	2	284	32.1	GTPBP8	A6NE99; A6NN11; A8K0P6; hsa:29083; Q5I0Y4; Q8N3Z3	1.337
Q6ZVN8	Hemojuvelin OS=Homo sapiens OX=9606 GN=HJV PE=1 SV=1	8	2	3	2	426	45.1	HJV	B1ALI7; hsa:148738; Q2PQ63; Q6IMF6; Q6ZVN8; Q8NAH2; Q8WVJ5	0.597	0.897
Q96DZ5	CAP-Gly domain-containing linker protein 3 OS=Homo sapiens OX=9606 GN=CLIP3 PE=1 SV=3	3	2	2	2	547	59.5	CLIP3	A8K0E4; hsa:25999; Q8WWL1; Q96C99; Q96DZ5; Q9UFT7		1.181
A0A8Q3WM69	Probable ribonuclease ZC3H12B OS=Homo sapiens OX=9606 GN=ZC3H12B PE=4 SV=1	4	2	3	1	707	80.2	ZC3H12B	A0A8Q3WM69
Q13790	Apolipoprotein F OS=Homo sapiens OX=9606 GN=APOF PE=1 SV=2	4	1	5	1	326	35.4	APOF	hsa:319; Q13790; Q8TC13	0.92	0.921
Q8N300	Small vasohibin-binding protein OS=Homo sapiens OX=9606 GN=SVBP PE=1 SV=1	23	2	4	2	66	7.8	SVBP	A8K5P1; D3DPW7; hsa:374969; Q8N300	1.409	1.001
Q9BU40	Chordin-like protein 1 OS=Homo sapiens OX=9606 GN=CHRDL1 PE=1 SV=2	4	2	2	2	456	52	CHRDL1	B1AKD0; B4DMP3; D3DUY6; E9PGS5; hsa:91851; Q539E4; Q9BU40; Q9Y3H7	0.589
Q6NUN9	Zinc finger protein 746 OS=Homo sapiens OX=9606 GN=ZNF746 PE=1 SV=1	3	2	4	2	644	69.1	ZNF746	A8K6Z9; hsa:155061; Q6NUN9; Q6ZRF9	1.978	1.199
P37275	Zinc finger E-box-binding homeobox 1 OS=Homo sapiens OX=9606 GN=ZEB1 PE=1 SV=2	2	2	2	2	1124	124	ZEB1	B4DJV0; B4DUW9; E9PCM7; F5H4I8; hsa:6935; P37275; Q12924; Q13800; Q2KJ05; Q5T968; Q5VZ84; Q8NB68	1.019
Q8TAL6	Fin bud initiation factor homolog OS=Homo sapiens OX=9606 GN=FIBIN PE=1 SV=1	6	1	2	1	211	24.3	FIBIN	hsa:387758; Q8TAL6	0.663	1.097
Q5GH72	XK-related protein 7 OS=Homo sapiens OX=9606 GN=XKR7 PE=2 SV=1	2	1	1	1	579	63.8	XKR7	hsa:343702; Q5GH72; Q9NUG5		1.47
A0A494C0R2	Protein AF-10 (Fragment) OS=Homo sapiens OX=9606 GN=MLLT10 PE=1 SV=1	12	2	4	2	169	18.7	MLLT10	A0A494C0R2		1.069
Q6UW56	All-trans retinoic acid-induced differentiation factor OS=Homo sapiens OX=9606 GN=ATRAID PE=1 SV=2	6	2	9	2	229	24.7	ATRAID	A8C1S2; A8K779; hsa:51374; Q6UW56; Q96FF6; Q96RT2; Q9Y2R7; Q9Y5L7	1.398	1.115
Q4G0I0	Protein CCSMST1 OS=Homo sapiens OX=9606 GN=CCSMST1 PE=2 SV=1	17	1	5	1	132	15	UQCC4	hsa:283951; Q4G0I0; Q96RZ0	1.226	1.085
Q9H069	Dynein regulatory complex subunit 3 OS=Homo sapiens OX=9606 GN=DRC3 PE=1 SV=2	4	2	6	1	523	61	DRC3	A8KAE6; hsa:83450; Q86SF9; Q86W73; Q8IWG0; Q9H069	1.028	1.707
Q14508	WAP four-disulfide core domain protein 2 OS=Homo sapiens OX=9606 GN=WFDC2 PE=1 SV=2	11	1	1	1	124	13	WFDC2	A2A2A5; A2A2A6; A6PVD5; hsa:10406; Q14508; Q6IB27; Q8WXV9; Q8WXW0; Q8WXW1; Q8WXW2; Q96KJ1		1.363
H3BTX7	E3 ubiquitin-protein ligase RNF166 OS=Homo sapiens OX=9606 GN=RNF166 PE=1 SV=1	16	2	4	2	165	18.2	RNF166	H3BTX7	1.014	0.931
Q6AZY7	Scavenger receptor class A member 3 OS=Homo sapiens OX=9606 GN=SCARA3 PE=1 SV=1	3	2	2	2	606	65.1	SCARA3	hsa:51435; Q6AZY7; Q9UM15; Q9UM16	0.45
O95398	Rap guanine nucleotide exchange factor 3 OS=Homo sapiens OX=9606 GN=RAPGEF3 PE=1 SV=6	2	2	2	1	923	103.7	RAPGEF3	A8K2G5; E7EQC8; hsa:10411; O95398; O95634; Q8WVN0	1.169
B7Z7U4	Tyrosine-protein kinase receptor OS=Homo sapiens OX=9606 GN=NTRK3 PE=1 SV=1	3	2	2	1	617	69	NTRK3	B7Z7U4		1.174
H3BNF9	CDAN1-interacting nuclease 1 (Fragment) OS=Homo sapiens OX=9606 GN=CDIN1 PE=1 SV=1	9	1	1	1	122	13.9	CDIN1	H3BNF9	1.248
P10145	Interleukin-8 OS=Homo sapiens OX=9606 GN=CXCL8 PE=1 SV=1	16	1	1	1	99	11.1	CXCL8	B2R4L8; hsa:3576; P10145; Q6FGF6; Q6LAE6; Q96RG6; Q9C077; Q9UCE1; Q9UCR8; Q9UCR9; Q9UCS0		0.928
Q00532	Cyclin-dependent kinase-like 1 OS=Homo sapiens OX=9606 GN=CDKL1 PE=1 SV=6	4	2	5	1	358	41.8	CDKL1	hsa:8814; J3KMW1; Q00532; Q2M3A4; Q6QUA0; Q8WXQ5		0.831
Q9H841	NIPA-like protein 2 OS=Homo sapiens OX=9606 GN=NIPAL2 PE=2 SV=2	5	1	3	1	383	42.1	NIPAL2	A2RTY8; hsa:79815; Q9H841
H7C0X2	Major facilitator superfamily domain-containing protein 6 (Fragment) OS=Homo sapiens OX=9606 GN=MFSD6 PE=1 SV=1	5	1	1	1	271	30.1	MFSD6	H7C0X2
Q6UY01	Leucine-rich repeat-containing protein 31 OS=Homo sapiens OX=9606 GN=LRRC31 PE=2 SV=1	4	2	3	2	552	61.5	LRRC31	B7ZL44; E5RJA9; hsa:79782; Q17RA3; Q6UY01; Q8N848; Q9H5N5; V9HW14		1.229
P78413	Iroquois-class homeodomain protein IRX-4 OS=Homo sapiens OX=9606 GN=IRX4 PE=1 SV=2	3	1	15	1	519	54.4	IRX4	B2RMW5; D3DTC5; H1AFL0; H1AFL1; hsa:50805; P78413; Q2NL64; Q9UHR2	0.479	0.514
Q7Z5Y7	BTB/POZ domain-containing protein KCTD20 OS=Homo sapiens OX=9606 GN=KCTD20 PE=1 SV=1	4	1	1	1	419	47.5	KCTD20	B4DZD3; B4E2Q3; F5H3T3; hsa:222658; Q5W105; Q69YQ7; Q7Z5Y7; Q8IZ55		1.044
P26010	Integrin beta-7 OS=Homo sapiens OX=9606 GN=ITGB7 PE=1 SV=1	2	2	7	1	798	86.8	ITGB7	hsa:3695; P26010; Q9UCP7; Q9UCS7	1.447
Q9NYK1	Toll-like receptor 7 OS=Homo sapiens OX=9606 GN=TLR7 PE=1 SV=1	2	2	3	2	1049	120.8	TLR7	D1CS69; hsa:51284; Q9NR98; Q9NYK1		0.885
Q9BR01	Sulfotransferase 4A1 OS=Homo sapiens OX=9606 GN=SULT4A1 PE=1 SV=2	7	2	3	2	284	33.1	SULT4A1	B2R7N3; hsa:25830; O43728; Q9BR01	1.237	1.175
A0A804HKG3	Protein BANP OS=Homo sapiens OX=9606 GN=BANP PE=1 SV=1	3	2	4	2	530	57.8	BANP	A0A804HKG3	1.096	0.989
P35030	Trypsin-3 OS=Homo sapiens OX=9606 GN=PRSS3 PE=1 SV=2	4	1	3	1	304	32.5	PRSS3	A8CED1; A8CED3; A9Z1Y4; E7ES07; F8W7P3; hsa:5646; P15951; P35030; Q15665; Q5VXV0; Q6ISJ4; Q9UQV3		0.236
A0A8I5KNX5	Protein phosphatase 1D (Fragment) OS=Homo sapiens OX=9606 GN=PPM1D PE=1 SV=1	4	2	4	2	487	53.6	PPM1D	A0A8I5KNX5	1.702	0.938
P26842	CD27 antigen OS=Homo sapiens OX=9606 GN=CD27 PE=1 SV=2	6	2	2	2	260	29.1	CD27	B2RDZ0; hsa:939; P26842	0.837
M0R0B8	Izumo sperm-egg fusion protein 1 (Fragment) OS=Homo sapiens OX=9606 GN=IZUMO1 PE=4 SV=1	40	1	9	1	15	1.8	IZUMO1	M0R0B8	1.299	1.548
J3KP26	Ankyrin repeat domain-containing protein 46 (Fragment) OS=Homo sapiens OX=9606 GN=ANKRD46 PE=1 SV=1	8	1	3	1	195	21.7	ANKRD46	J3KP26	1.379	0.935
Q92982	Ninjurin-1 OS=Homo sapiens OX=9606 GN=NINJ1 PE=1 SV=2	8	1	4	1	152	16.3	NINJ1	hsa:4814; Q6GU89; Q8WUV5; Q92982; Q9BT07	0.878	0.995
Q9UK28	Transmembrane protein 59-like OS=Homo sapiens OX=9606 GN=TMEM59L PE=2 SV=1	6	1	1	1	342	37.6	TMEM59L	hsa:25789; Q9UK28		4.457
A0A6I8PLD9	Keratinocyte-associated protein 2 OS=Homo sapiens OX=9606 GN=KRTCAP2 PE=1 SV=1	15	1	4	1	114	12.5	KRTCAP2	A0A6I8PLD9	0.775	0.703
Q99956	Dual specificity protein phosphatase 9 OS=Homo sapiens OX=9606 GN=DUSP9 PE=1 SV=1	4	1	2	1	384	41.8	DUSP9	D3DWU5; hsa:1852; Q99956	1.579	0.959
Q15572	TATA box-binding protein-associated factor RNA polymerase I subunit C OS=Homo sapiens OX=9606 GN=TAF1C PE=1 SV=2	2	1	2	1	869	95.2	TAF1C	B7Z5K5; B7Z5S4; B7Z908; B7Z9L7; hsa:9013; Q15572; Q59F67; Q8N6V3	0.897
Q15569	Dual specificity testis-specific protein kinase 1 OS=Homo sapiens OX=9606 GN=TESK1 PE=1 SV=2	3	1	3	1	626	67.6	TESK1	hsa:7016; Q15569; Q8IXZ8	1.789
O95528	Solute carrier family 2, facilitated glucose transporter member 10 OS=Homo sapiens OX=9606 GN=SLC2A10 PE=1 SV=2	3	1	3	1	541	56.9	SLC2A10	A8K4J6; hsa:81031; O95528; Q3MIX5; Q9H4I6	1.334	0.816
F8W6Z2	Pyrin OS=Homo sapiens OX=9606 GN=MEFV PE=1 SV=1	3	2	4	2	601	67.6	MEFV	F8W6Z2	1.303	0.414
Q5T3U5	ATP-binding cassette sub-family C member 10 OS=Homo sapiens OX=9606 GN=ABCC10 PE=1 SV=1	1	1	5	1	1492	161.5	ABCC10	hsa:89845; Q5T3U5; Q8NHX7; Q9H7N2; Q9NXY3; Q9UF48	1.373	1.447
O60759	Cytohesin-interacting protein OS=Homo sapiens OX=9606 GN=CYTIP PE=1 SV=2	4	2	5	1	359	40	CYTIP	B4DWH9; hsa:9595; O60759; Q15630; Q8NE32
Q96MC5	bMERB domain-containing protein 1 OS=Homo sapiens OX=9606 GN=BMERB1 PE=1 SV=1	12	2	2	2	204	23.7	BMERB1	hsa:89927; O00223; O75769; Q8IZ36; Q96H25; Q96MC5		1.347
Q8N8J7	Uncharacterized protein FAM241A OS=Homo sapiens OX=9606 GN=FAM241A PE=2 SV=2	17	1	2	1	132	14.6	FAM241A	hsa:132720; Q49A91; Q4W5C7; Q8N8J7; Q8TBF9	0.879	0.797
P17900	Ganglioside GM2 activator OS=Homo sapiens OX=9606 GN=GM2A PE=1 SV=4	5	1	4	1	193	20.8	GM2A	B2R699; D3DQH6; hsa:2760; P17900; Q14426; Q14428; Q6LBL5	1.138	0.875
Q9BTY7	Protein HGH1 homolog OS=Homo sapiens OX=9606 GN=HGH1 PE=1 SV=1	5	2	4	2	390	42.1	HGH1	hsa:51236; P0CB43; Q9BTY7	1.119	0.905
Q9UBZ9	DNA repair protein REV1 OS=Homo sapiens OX=9606 GN=REV1 PE=1 SV=1	1	2	10	1	1251	138.2	REV1	hsa:51455; O95941; Q53SI7; Q9C0J4; Q9NUP2; Q9UBZ9
F5H4F1	Cell cycle checkpoint control protein RAD9A (Fragment) OS=Homo sapiens OX=9606 GN=RAD9A PE=1 SV=1	5	1	6	1	247	27.2	RAD9A	F5H4F1	0.658	0.647
Q5VWP2	Terminal nucleotidyltransferase 5C OS=Homo sapiens OX=9606 GN=TENT5C PE=1 SV=1	4	1	1	1	391	44.9	TENT5C	A3KMG2; hsa:54855; Q5VWP2; Q8NE25; Q9NXK0	1.025
P05019	Insulin-like growth factor I OS=Homo sapiens OX=9606 GN=IGF1 PE=1 SV=1	7	1	3	1	195	21.8	IGF1	B2RWM7; E9PD02; hsa:3479; P01343; P05019; Q14620	0.932	0.884
Q96DX8	Receptor-transporting protein 4 OS=Homo sapiens OX=9606 GN=RTP4 PE=1 SV=3	6	1	1	1	246	27.8	RTP4	hsa:64108; Q96DX8; Q9H4F3	1.059
Q9H5I1	Histone-lysine N-methyltransferase SUV39H2 OS=Homo sapiens OX=9606 GN=SUV39H2 PE=1 SV=2	6	2	2	2	410	46.7	SUV39H2	D3DRT4; hsa:79723; Q5JSS4; Q5JSS5; Q6I9Y3; Q8ND06; Q9H5I1		1.766
Q9HD36	Bcl-2-like protein 10 OS=Homo sapiens OX=9606 GN=BCL2L10 PE=1 SV=3	9	2	2	2	204	23.2	BCL2L10	hsa:10017; Q3SX80; Q52LQ9; Q8TCS9; Q9HD36	0.835
P12755	Ski oncogene OS=Homo sapiens OX=9606 GN=SKI PE=1 SV=1	4	1	2	1	728	80	SKI	hsa:6497; P12755; Q5SYT7	0.948	1.174
Q9NSI8	SAM domain-containing protein SAMSN-1 OS=Homo sapiens OX=9606 GN=SAMSN1 PE=1 SV=1	3	1	5	1	373	41.7	SAMSN1	B3KWJ3; F8WAA1; hsa:64092; Q8NFF7; Q9C041; Q9NSI8	0.917	1.002
E9PFT5	Cellular tumor antigen p53 (Fragment) OS=Homo sapiens OX=9606 GN=TP53 PE=1 SV=1	17	2	3	2	155	17.7	TP53	E9PFT5	1.317	1.022
Q9NZD4	Alpha-hemoglobin-stabilizing protein OS=Homo sapiens OX=9606 GN=AHSP PE=1 SV=1	13	1	3	1	102	11.8	AHSP	hsa:51327; Q8TD01; Q9NZD4	1.661	0.818
Q8TEJ3	E3 ubiquitin-protein ligase SH3RF3 OS=Homo sapiens OX=9606 GN=SH3RF3 PE=1 SV=2	2	2	4	2	882	92.7	SH3RF3	A0SDZ7; A8MPR1; hsa:344558; Q8NDU1; Q8TEJ3	0.873	0.677
Q2KHM9	Protein moonraker OS=Homo sapiens OX=9606 GN=KIAA0753 PE=1 SV=3	2	2	2	1	967	109.3	KIAA0753	A8KA11; B7Z479; hsa:9851; O94853; Q05D97; Q2KHM9; Q2KHN0; Q9UG45	1.247
Q96IQ7	V-set and immunoglobulin domain-containing protein 2 OS=Homo sapiens OX=9606 GN=VSIG2 PE=1 SV=1	7	1	1	1	327	34.3	VSIG2	hsa:23584; O95791; Q96IQ7; Q9NX42		1.744
Q7Z6L0	Proline-rich transmembrane protein 2 OS=Homo sapiens OX=9606 GN=PRRT2 PE=1 SV=1	3	1	1	1	340	34.9	PRRT2	A8K8M8; hsa:112476; Q7Z6L0; Q8N2N8; Q8NAQ7; Q8ND36; Q96FA8		0.512
G5E9W0	Phospholipase A1 member A OS=Homo sapiens OX=9606 GN=PLA1A PE=1 SV=1	4	1	1	1	440	48.1	PLA1A	G5E9W0
Q7Z7B1	Phosphatidylinositol-glycan biosynthesis class W protein OS=Homo sapiens OX=9606 GN=PIGW PE=1 SV=1	4	2	5	2	504	56.8	PIGW	hsa:284098; Q7Z7B1; Q8N9G3		1.06
Q6ZQX7	Protein LIAT1 OS=Homo sapiens OX=9606 GN=LIAT1 PE=1 SV=2	25	2	2	2	453	49.6	LIAT1	A5D8T6; hsa:400566; Q6NSI2; Q6PFW9; Q6ZQX7		0.624
A0A0C4DH26	Probable non-functional immunoglobulin kappa variable 6D-41 OS=Homo sapiens OX=9606 GN=IGKV6D-41 PE=1 SV=1	10	1	4	1	115	12.6	IGKV6D-41	A0A0C4DH26	0.818	1.374
A0A0C4DH24	Immunoglobulin kappa variable 6-21 OS=Homo sapiens OX=9606 GN=IGKV6-21 PE=3 SV=1	11	1	3	1	114	12.4	IGKV6-21	A0A0C4DH24	1.035	0.588
A0A7P0T8N6	Very low-density lipoprotein receptor (Fragment) OS=Homo sapiens OX=9606 GN=VLDLR PE=1 SV=1	3	2	3	2	696	77	VLDLR	A0A7P0T8N6		1.122
O00238	Bone morphogenetic protein receptor type-1B OS=Homo sapiens OX=9606 GN=BMPR1B PE=1 SV=1	3	2	2	2	502	56.9	BMPR1B	B2R953; B4DSV1; hsa:658; O00238; P78366		0.95
P04430	Immunoglobulin kappa variable 1-16 OS=Homo sapiens OX=9606 GN=IGKV1-16 PE=1 SV=2	14	1	1	1	117	12.6	IGKV1-16	A0A0A0MT74; P04430	0.763
A0A087X1K7	NF-kappa-B essential modulator OS=Homo sapiens OX=9606 GN=IKBKG PE=1 SV=2	8	2	2	1	237	26.7	IKBKG	A0A087X1K7		1.336
Q8WTR4	Glycerophosphodiester phosphodiesterase domain-containing protein 5 OS=Homo sapiens OX=9606 GN=GDPD5 PE=1 SV=2	2	1	1	1	605	68.5	GDPD5	hsa:81544; Q49AQ5; Q6UX76; Q7Z4S0; Q8N781; Q8NCB7; Q8TB77; Q8WTR4		0.752
Q9NSA3	Beta-catenin-interacting protein 1 OS=Homo sapiens OX=9606 GN=CTNNBIP1 PE=1 SV=1	19	1	2	1	81	9.2	CTNNBIP1	hsa:56998; Q5T4V2; Q9NSA3	1.013	1.041
Q8NAX2	Keratinocyte differentiation factor 1 OS=Homo sapiens OX=9606 GN=KDF1 PE=1 SV=2	4	1	2	1	398	43.6	KDF1	hsa:126695; Q5QP32; Q8N0S7; Q8NAX2	1.083	2.772
O75173	A disintegrin and metalloproteinase with thrombospondin motifs 4 OS=Homo sapiens OX=9606 GN=ADAMTS4 PE=1 SV=3	2	1	1	1	837	90.1	ADAMTS4	hsa:9507; O75173; Q2HYD0; Q5VTW2; Q6P4Q8; Q6UWA8; Q9UN83		0.908
Q5R345	p-selectin OS=Homo sapiens OX=9606 GN=SELP PE=1 SV=1	2	2	4	2	768	84.3	SELP	Q5R345	0.482
P01703	Immunoglobulin lambda variable 1-40 OS=Homo sapiens OX=9606 GN=IGLV1-40 PE=1 SV=2	14	1	3	1	118	12.3	IGLV1-40	A0A075B6J0; P01703	0.931	1.477
G5E9F5	MpV17 transgene, murine homolog, glomerulosclerosis, isoform CRA_d OS=Homo sapiens OX=9606 GN=MPV17 PE=1 SV=1	15	2	8	2	113	13	MPV17	G5E9F5	1.198	1.074
Q9NWU2	Glucose-induced degradation protein 8 homolog OS=Homo sapiens OX=9606 GN=GID8 PE=1 SV=1	7	1	1	1	228	26.7	GID8	E1P5I3; hsa:54994; Q8N5M5; Q9NWU2
Q4TT61	Chromosome 16 open reading frame 33 OS=Homo sapiens OX=9606 GN=SNRNP25 PE=1 SV=2	7	1	4	1	123	14.3	SNRNP25	hsa:79622; Q4TT61	1.223	0.962
Q96MX0	CKLF-like MARVEL transmembrane domain-containing protein 3 OS=Homo sapiens OX=9606 GN=CMTM3 PE=1 SV=1	8	2	2	2	182	19.7	CMTM3	A6NCL9; hsa:123920; Q8IUU8; Q8IWQ6; Q8IYE2; Q8IZ39; Q8IZ59; Q96MX0	1.033	1.46
Q96G04	Protein-lysine N-methyltransferase EEF2KMT OS=Homo sapiens OX=9606 GN=EEF2KMT PE=1 SV=2	3	1	4	1	330	36.9	EEF2KMT	D3DUF0; hsa:196483; Q96G04; Q96S85	1.415	0.746
Q3ZCQ3	Membrane protein FAM174B OS=Homo sapiens OX=9606 GN=FAM174B PE=2 SV=2	14	1	1	1	159	17	FAM174B	hsa:400451; Q3ZCQ3; Q3ZCR9; Q8NBH7		1.277
O60939	Sodium channel subunit beta-2 OS=Homo sapiens OX=9606 GN=SCN2B PE=1 SV=1	6	1	1	1	215	24.3	SCN2B	hsa:6327; O60939; O75302; Q9UNN3		1.107
Q5UAW9	G-protein coupled receptor 157 OS=Homo sapiens OX=9606 GN=GPR157 PE=2 SV=2	7	1	5	1	335	36.6	GPR157	A2A334; hsa:80045; Q5UAW9; Q8WWB8; Q9HA73	0.848
Q16611	Bcl-2 homologous antagonist/killer OS=Homo sapiens OX=9606 GN=BAK1 PE=1 SV=1	5	1	4	1	211	23.4	BAK1	C0H5Y7; hsa:578; Q16611; Q6I9T6; Q92533	1.049	1.037
G3V2L0	Y+L amino acid transporter 1 (Fragment) OS=Homo sapiens OX=9606 GN=SLC7A7 PE=1 SV=1	30	1	1	1	106	11	SLC7A7	G3V2L0
P10600	Transforming growth factor beta-3 proprotein OS=Homo sapiens OX=9606 GN=TGFB3 PE=1 SV=1	4	1	4	1	412	47.3	TGFB3	hsa:7043; P10600; Q8WV88	0.534	0.936
Q8NAA5	Leucine-rich repeat-containing protein 75A OS=Homo sapiens OX=9606 GN=LRRC75A PE=2 SV=2	5	1	2	1	344	37.8	LRRC75A	hsa:388341; Q8NAA5	0.866	1.987
O75185	Calcium-transporting ATPase type 2C member 2 OS=Homo sapiens OX=9606 GN=ATP2C2 PE=1 SV=3	3	2	2	1	946	103.1	ATP2C2	B4DU76; E7ES94; hsa:9914; O75185; Q5HYC3; Q5S053; Q68CQ2		0.841
H7C5V1	THUMP domain-containing protein 2 (Fragment) OS=Homo sapiens OX=9606 GN=THUMPD2 PE=1 SV=1	8	2	2	2	291	34.1				1.447
Q5TAA0	Tetratricopeptide repeat protein 22 OS=Homo sapiens OX=9606 GN=TTC22 PE=2 SV=1	2	1	1	1	569	63.3	TTC22	hsa:55001; Q5TAA0; Q9NWT4		2.864
P24588	A-kinase anchor protein 5 OS=Homo sapiens OX=9606 GN=AKAP5 PE=1 SV=3	4	1	2	1	427	47.1	AKAP5	A2RRB8; hsa:9495; P24588	1.376	0.702
A0A8Q3SIY5	DNA replication complex GINS protein PSF1 OS=Homo sapiens OX=9606 GN=GINS1 PE=4 SV=1	8	1	2	1	165	19	GINS1	A0A8Q3SIY5		1.267
Q9NRG0	Chromatin accessibility complex protein 1 OS=Homo sapiens OX=9606 GN=CHRAC1 PE=1 SV=1	11	2	5	2	131	14.7	CHRAC1	hsa:54108; Q9NRG0	1.583	1.688
H7C5U3	Major facilitator superfamily domain-containing protein 1 (Fragment) OS=Homo sapiens OX=9606 GN=MFSD1 PE=1 SV=1	19	1	4	1	64	6.8	MFSD1	H7C5U3	1.586	1.136
Q5T0D5	WD repeat-containing protein WRAP73 (Fragment) OS=Homo sapiens OX=9606 GN=WRAP73 PE=1 SV=1	5	1	2	1	304	34.3	WRAP73	Q5T0D5	1.025	1.17
Q9H5J4	Elongation of very long chain fatty acids protein 6 OS=Homo sapiens OX=9606 GN=ELOVL6 PE=1 SV=1	6	1	1	1	265	31.4	ELOVL6	hsa:79071; Q4W5L0; Q8NCD1; Q9H5J4	0.859
Q9UHB4	NADPH-dependent diflavin oxidoreductase 1 OS=Homo sapiens OX=9606 GN=NDOR1 PE=1 SV=1	4	1	2	1	597	66.7	NDOR1	D3YTG6; D3YTH9; hsa:27158; Q5VSG4; Q86US9; Q96BC6; Q9UHB4	0.78	1.679
Q6N075	Molybdate-anion transporter OS=Homo sapiens OX=9606 GN=MFSD5 PE=1 SV=2	4	1	1	1	450	49.7	MFSD5	G3V1N7; hsa:84975; Q6N075; Q6NW04; Q8N7W8; Q8NCK0; Q96IA5		1.742
O43286	Beta-1,4-galactosyltransferase 5 OS=Homo sapiens OX=9606 GN=B4GALT5 PE=1 SV=1	4	1	2	1	388	45.1	B4GALT5	E1P625; hsa:9334; O43286; Q2M394; Q9UJQ8; U6C5D7	2.321	2.172
Q8N5G0	Small integral membrane protein 20 OS=Homo sapiens OX=9606 GN=SMIM20 PE=1 SV=3	21	1	17	1	67	7.7	SMIM20	C9JYT8; hsa:389203; Q8N5G0; Q9BRT5	1.313	0.995
Q8IYA7	Homeobox protein Mohawk OS=Homo sapiens OX=9606 GN=MKX PE=2 SV=2	5	2	4	2	352	39.3	MKX	B3KWM5; hsa:283078; Q8IYA7	0.69
Q9Y6N8	Cadherin-10 OS=Homo sapiens OX=9606 GN=CDH10 PE=1 SV=2	3	2	4	1	788	88.4	CDH10	hsa:1008; Q9ULB3; Q9Y6N8	0.47	0.298
O75607	Nucleoplasmin-3 OS=Homo sapiens OX=9606 GN=NPM3 PE=1 SV=3	8	1	4	1	178	19.3	NPM3	hsa:10360; O75607; Q9UNY6	1.457	1.465
Q9NVM1	Protein eva-1 homolog B OS=Homo sapiens OX=9606 GN=EVA1B PE=1 SV=1	10	1	1	1	165	18.4	EVA1B	D3DPS7; hsa:55194; Q9NVM1	0.888
Q8WWX9	Selenoprotein M OS=Homo sapiens OX=9606 GN=SELENOM PE=1 SV=3	10	1	1	1	145	16.2	SELENOM	A8MPZ2; hsa:140606; Q8WWX9	0.977
O14569	Transmembrane reductase CYB561D2 OS=Homo sapiens OX=9606 GN=CYB561D2 PE=1 SV=1	6	1	3	1	222	24	CYB561D2	A8K552; hsa:11068; O14569	0.928	1.025
O75204	Transmembrane protein 127 OS=Homo sapiens OX=9606 GN=TMEM127 PE=1 SV=1	4	2	4	2	238	25.8	TMEM127	D3DXH0; hsa:55654; O75204	1.122	1.023
Q8N661	Lysoplasmalogenase OS=Homo sapiens OX=9606 GN=TMEM86B PE=1 SV=2	5	1	1	1	226	24.3	TMEM86B	hsa:255043; Q8N661	0.484
Q9UJ72	Annexin A10 OS=Homo sapiens OX=9606 GN=ANXA10 PE=1 SV=3	6	2	2	2	324	37.3	ANXA10	hsa:11199; Q96IQ5; Q9UJ72; Q9UJV4		2.075
Q68DA7	Formin-1 OS=Homo sapiens OX=9606 GN=FMN1 PE=1 SV=3	1	1	1	1	1419	157.5	FMN1	hsa:342184; Q3B7I6; Q3ZAR4; Q68DA7; Q6ZSY1		1.818
Q6P1S2	Protein C3orf33 OS=Homo sapiens OX=9606 GN=C3orf33 PE=1 SV=2	4	1	1	1	294	33.7	C3orf33	A8K1H5; hsa:285315; Q6P1S2; Q86YE6; Q8IXA7; Q96NB5	1.439
Q05940	Synaptic vesicular amine transporter OS=Homo sapiens OX=9606 GN=SLC18A2 PE=1 SV=2	2	1	3	1	514	55.7	SLC18A2	B2RC96; D3DRC4; hsa:6571; Q05940; Q15876; Q4G147; Q5VW49; Q9H3P6	1.004	1.823
A0A087WUD3	Oligosaccharyltransferase complex subunit OS=Homo sapiens OX=9606 GN=OSTC PE=1 SV=1	14	1	21	1	83	9.4	OSTC	A0A087WUD3	0.931	0.835
A0A2R8YCV2	DoxX family membrane protein OS=Homo sapiens OX=9606 PE=4 SV=1	22	1	1	1	55	6				0.812
P01704	Immunoglobulin lambda variable 2-14 OS=Homo sapiens OX=9606 GN=IGLV2-14 PE=1 SV=2	13	1	7	1	120	12.6	IGLV2-14	A0A075B6K1; P01704; P01711; P04209		0.883
E9PL40	Tetraspanin-18 (Fragment) OS=Homo sapiens OX=9606 GN=TSPAN18 PE=1 SV=1	11	1	5	1	138	16	TSPAN18	E9PL40	0.73	0.776
A0A3B3ISX0	Serine/threonine-protein kinase LMTK1 (Fragment) OS=Homo sapiens OX=9606 GN=AATK PE=1 SV=1	6	1	1	1	272	30.8	AATK	A0A3B3ISX0
B8ZZC1	Fibulin-7 OS=Homo sapiens OX=9606 GN=FBLN7 PE=1 SV=1	6	1	3	1	366	39.4	FBLN7	B8ZZC1	0.769	1.05
Q96JM7	Lethal(3)malignant brain tumor-like protein 3 OS=Homo sapiens OX=9606 GN=L3MBTL3 PE=1 SV=2	3	2	3	2	780	88.3	L3MBTL3	hsa:84456; Q4VXE1; Q5VUM9; Q6P9B5; Q96JM7	1.13
P0DKB5	Trophoblast glycoprotein-like OS=Homo sapiens OX=9606 GN=TPBGL PE=3 SV=1	4	1	1	1	382	40.4	TPBGL	hsa:100507050; P0DKB5		0.685
H0Y6I4	Matrix metalloproteinase-23 (Fragment) OS=Homo sapiens OX=9606 GN=MMP23B PE=1 SV=1	5	1	3	1	242	26.6	MMP23B	H0Y6I4	0.885	0.723
E9PN81	Ribonuclease H2 subunit C OS=Homo sapiens OX=9606 GN=RNASEH2C PE=1 SV=1	10	1	1	1	247	26.3	RNASEH2C	E9PN81	1.578
H7C5D5	Procollagen C-endopeptidase enhancer 2 (Fragment) OS=Homo sapiens OX=9606 GN=PCOLCE2 PE=1 SV=1	8	1	1	1	140	15.3	PCOLCE2	H7C5D5		1.06
P25940	Collagen alpha-3(V) chain OS=Homo sapiens OX=9606 GN=COL5A3 PE=1 SV=3	1	1	1	1	1745	172	COL5A3	hsa:50509; P25940; Q9NZQ6		0.523
A0A075B6J9	Immunoglobulin lambda variable 2-18 OS=Homo sapiens OX=9606 GN=IGLV2-18 PE=3 SV=2	11	1	6	1	118	12.4	IGLV2-18	A0A075B6J9	0.752	0.694
Q99501	GAS2-like protein 1 OS=Homo sapiens OX=9606 GN=GAS2L1 PE=1 SV=2	2	2	3	2	681	72.7	GAS2L1	B5MCR7; hsa:10634; Q53EN7; Q92640; Q99501; Q9BUY9	1.187	1.285
Q9GZN4	Brain-specific serine protease 4 OS=Homo sapiens OX=9606 GN=PRSS22 PE=1 SV=1	5	1	2	1	317	33.7	PRSS22	hsa:64063; O43342; Q6UXE0; Q9GZN4		2.558
Q14802	FXYD domain-containing ion transport regulator 3 OS=Homo sapiens OX=9606 GN=FXYD3 PE=1 SV=1	22	1	4	1	87	9.3	FXYD3	A6NDE0; C9JDU2; F5H174; F8WB34; hsa:5349; Q13211; Q14802; Q6IB59	0.345	1.447
Q86XD5	Protein FAM131B OS=Homo sapiens OX=9606 GN=FAM131B PE=1 SV=3	4	1	1	1	332	35.7	FAM131B	A4D2H6; A6NDW3; A8K605; B8ZZN2; D3DXE3; hsa:9715; J3KQX2; Q7L0D6; Q86T97; Q86XD5		0.986
Q9Y6Y1	Calmodulin-binding transcription activator 1 OS=Homo sapiens OX=9606 GN=CAMTA1 PE=1 SV=4	1	1	2	1	1673	183.6	CAMTA1	A7MBM4; G3V3Z7; hsa:23261; Q5VUE1; Q6V701; Q8WYI3; Q96S92; Q9Y6Y1		0.837
Q9BVC3	Sister chromatid cohesion protein DCC1 OS=Homo sapiens OX=9606 GN=DSCC1 PE=1 SV=2	4	1	3	1	393	44.8	DSCC1	hsa:79075; Q969N5; Q9BVC3	1.277
Q5T6X4	Protein FAM162B OS=Homo sapiens OX=9606 GN=FAM162B PE=2 SV=1	7	1	3	1	162	17.7	FAM162B	hsa:221303; Q5T6X4; Q8IXW8	1.161	0.858
Q86WK6	Amphoterin-induced protein 1 OS=Homo sapiens OX=9606 GN=AMIGO1 PE=1 SV=1	3	1	1	1	493	55.2	AMIGO1	B4DIM3; hsa:57463; Q86WK6; Q8IW71; Q9ULQ7		0.986
Q8N6N6	Protein NATD1 OS=Homo sapiens OX=9606 GN=NATD1 PE=1 SV=2	19	2	5	2	113	13	NATD1	A8MWQ7; B3KX70; hsa:256302; Q8N6N6	0.785	0.603
A0A0B4J2G5	C-C motif chemokine 14 OS=Homo sapiens OX=9606 GN=CCL14 PE=1 SV=1	25	1	1	1	65	7.4	CCL14	A0A0B4J2G5		0.627
B0S7V6	Coiled-coil alpha-helical rod protein 1 OS=Homo sapiens OX=9606 GN=CCHCR1 PE=1 SV=1	3	2	3	2	782	88.7	CCHCR1	B0S7V6		0.846
Q5VZ66	Janus kinase and microtubule-interacting protein 3 OS=Homo sapiens OX=9606 GN=JAKMIP3 PE=2 SV=2	2	2	2	1	844	98.5	JAKMIP3	A6PW00; hsa:282973; Q5VZ66; Q69YM6; Q6ZT29		0.955
Q96HR3	Mediator of RNA polymerase II transcription subunit 30 OS=Homo sapiens OX=9606 GN=MED30 PE=1 SV=1	7	1	2	1	178	20.3	MED30	C6GKU9; hsa:90390; Q96HR3	0.664	1.531
Q5T4K2	Zinc transporter ZIP1 (Fragment) OS=Homo sapiens OX=9606 GN=SLC39A1 PE=1 SV=1	6	1	1	1	206	21.8	SLC39A1	Q5T4K2
A0A8I5QJJ3	Transcription initiation factor TFIID subunit 11 OS=Homo sapiens OX=9606 GN=TAF11 PE=1 SV=1	9	1	2	1	108	11.6	TAF11	A0A8I5QJJ3	1.106	1.766
O00482	Nuclear receptor subfamily 5 group A member 2 OS=Homo sapiens OX=9606 GN=NR5A2 PE=1 SV=2	2	1	1	1	541	61.3	NR5A2	B4E2P3; hsa:2494; O00482; O95642; Q147U3	1.273
C9JPV1	Transporter (Fragment) OS=Homo sapiens OX=9606 GN=SLC6A6 PE=1 SV=1	12	1	2	1	109	12.1	SLC6A6	C9JPV1	0.834	1.794
Q96NZ1	Forkhead box protein N4 OS=Homo sapiens OX=9606 GN=FOXN4 PE=1 SV=2	4	2	3	1	517	55.2	FOXN4	hsa:121643; Q6ZMR4; Q96NZ0; Q96NZ1		1.392
Q86Y38	Xylosyltransferase 1 OS=Homo sapiens OX=9606 GN=XYLT1 PE=1 SV=1	2	2	3	2	959	107.5	XYLT1	hsa:64131; Q86Y38; Q9H1B6	0.898	1.422
O00762	Ubiquitin-conjugating enzyme E2 C OS=Homo sapiens OX=9606 GN=UBE2C PE=1 SV=1	9	1	1	1	179	19.6	UBE2C	A6NP33; E1P5N7; G3XAB7; hsa:11065; O00762		1.201
A0A0G2JMC9	Leukocyte immunoglobulin-like receptor subfamily A member 2 OS=Homo sapiens OX=9606 GN=LILRA2 PE=1 SV=1	3	1	2	1	490	53.4	LILRA2	A0A0G2JMC9		0.451
Q03431	Parathyroid hormone/parathyroid hormone-related peptide receptor OS=Homo sapiens OX=9606 GN=PTH1R PE=1 SV=1	3	1	5	1	593	66.3	PTH1R	hsa:5745; Q03431; Q2M1U3	0.617	0.476
Q8WXS4	Voltage-dependent calcium channel gamma-like subunit OS=Homo sapiens OX=9606 GN=TMEM37 PE=2 SV=2	8	1	5	1	190	20.9	TMEM37	hsa:140738; Q8WXS4	0.978	1.296
O43246	Cationic amino acid transporter 4 OS=Homo sapiens OX=9606 GN=SLC7A4 PE=2 SV=3	2	1	1	1	635	68.2	SLC7A4	hsa:6545; O43246; Q0P5U2; Q3KNQ6; Q4VC45; Q6IBY8; Q96H88		0.887
O00204	Sulfotransferase 2B1 OS=Homo sapiens OX=9606 GN=SULT2B1 PE=1 SV=2	4	1	1	1	365	41.3	SULT2B1	hsa:6820; O00204; O00205; O75814		2.262
Q12852	Mitogen-activated protein kinase kinase kinase 12 OS=Homo sapiens OX=9606 GN=MAP3K12 PE=1 SV=2	1	1	3	1	859	93.2	MAP3K12	B3KSS9; G3V1Y2; hsa:7786; Q12852; Q86VQ5; Q8WY25		0.939
D6R908	DNA-directed primase/polymerase protein OS=Homo sapiens OX=9606 GN=PRIMPOL PE=1 SV=1	22	2	3	1	112	13.5	PRIMPOL	D6R908		0.335
Q8TAA5	GrpE protein homolog 2, mitochondrial OS=Homo sapiens OX=9606 GN=GRPEL2 PE=1 SV=1	5	1	5	1	225	25.4	GRPEL2	B4DFA6; hsa:134266; Q49AJ6; Q8TAA5	1.858	1.309
Q5H8X8	Urotensin-2 OS=Homo sapiens OX=9606 GN=UTS2 PE=1 SV=1	16	2	7	1	139	16.3	UTS2	Q5H8X8		1.264
Q8IVP5	FUN14 domain-containing protein 1 OS=Homo sapiens OX=9606 GN=FUNDC1 PE=1 SV=1	8	1	2	1	155	17.2	FUNDC1	hsa:139341; Q8IVP5	0.852	0.864
A0A0C4DGW0	NEDD4 family-interacting protein 2 OS=Homo sapiens OX=9606 GN=NDFIP2 PE=1 SV=1	6	1	1	1	242	27.1	NDFIP2	A0A0C4DGW0		1.428
Q4ZG55	Protein GREB1 OS=Homo sapiens OX=9606 GN=GREB1 PE=2 SV=1	1	2	2	1	1949	216.3	GREB1	A6NHD0; A6NKN0; B5MDA9; hsa:9687; O60321; Q4ZG55; Q7Z5S2; Q9H2Q6; Q9H2Q7; Q9H2Q8	0.887	0.927
F5H7N8	Oxidized low-density lipoprotein receptor 1 (Fragment) OS=Homo sapiens OX=9606 GN=OLR1 PE=1 SV=1	8	1	3	1	214	24.5	OLR1	F5H7N8		0.739
H7C284	Major facilitator superfamily domain-containing protein 6 (Fragment) OS=Homo sapiens OX=9606 GN=MFSD6 PE=1 SV=1	15	1	2	1	91	9.9	MFSD6	H7C284	0.959	1.605
P57682	Krueppel-like factor 3 OS=Homo sapiens OX=9606 GN=KLF3 PE=1 SV=1	6	2	5	2	345	38.8	KLF3	hsa:51274; P57682; Q6PIR1; Q86TN0; Q9P2X6	0.877	1.142
I3L3Z2	N-alpha-acetyltransferase 38, NatC auxiliary subunit OS=Homo sapiens OX=9606 GN=NAA38 PE=1 SV=2	15	2	3	2	135	14.5	NAA38	I3L3Z2	1.215	0.888
C9JFN2	Tumor necrosis factor ligand superfamily member 13 (Fragment) OS=Homo sapiens OX=9606 GN=TNFSF13 PE=3 SV=1	7	1	5	1	150	16.5	TNFSF13	C9JFN2	0.676	0.812
P01593	Immunoglobulin kappa variable 1D-33 OS=Homo sapiens OX=9606 GN=IGKV1D-33 PE=1 SV=2	14	1	10	1	117	12.8	IGKV1D-33	A0A0B4J1U0; P01593; P01595; P01605; P01607; P01608; P01609; P01613; P80362	0.794	0.851
Q9NP98	Myozenin-1 OS=Homo sapiens OX=9606 GN=MYOZ1 PE=1 SV=1	5	2	3	2	299	31.7	MYOZ1	hsa:58529; Q9H1I7; Q9NP98	0.549
Q08554	Desmocollin-1 OS=Homo sapiens OX=9606 GN=DSC1 PE=1 SV=2	1	1	1	1	894	99.9	DSC1	hsa:1823; Q08554; Q9HB01		1.074
A0A2R8Y6W5	Male-enhanced antigen 1 OS=Homo sapiens OX=9606 GN=MEA1 PE=1 SV=1	7	1	4	1	188	20.4	MEA1	A0A2R8Y6W5		1.442
B5MCD7	Synaptogyrin-1 OS=Homo sapiens OX=9606 GN=SYNGR1 PE=1 SV=1	7	1	1	1	169	18.5	SYNGR1	B5MCD7	1.457
Q9UPQ4	E3 ubiquitin-protein ligase TRIM35 OS=Homo sapiens OX=9606 GN=TRIM35 PE=1 SV=2	4	2	2	2	493	56.5	TRIM35	hsa:23087; Q86XQ0; Q8WVA4; Q9UPQ4	1.01
P80370	Protein delta homolog 1 OS=Homo sapiens OX=9606 GN=DLK1 PE=1 SV=3	4	1	2	1	383	41.3	DLK1	hsa:8788; P15803; P80370; Q96DW5	1.371	1.145
Q9H0H3	Kelch-like protein 25 OS=Homo sapiens OX=9606 GN=KLHL25 PE=1 SV=1	2	1	4	1	589	65.9	KLHL25	B2RDH2; B3KRT7; hsa:64410; Q9H0H3	1.089	1.121
Q9C091	GREB1-like protein OS=Homo sapiens OX=9606 GN=GREB1L PE=1 SV=2	1	2	2	1	1923	214.2	GREB1L	A4QN17; hsa:80000; Q9C091; Q9H8F1	1.384
A0A3B3IU67	MFS-type transporter SLC18B1 OS=Homo sapiens OX=9606 GN=SLC18B1 PE=1 SV=1	3	1	2	1	409	44.2	SLC18B1	A0A3B3IU67	1.19
Q9Y2A9	N-acetyllactosaminide beta-1,3-N-acetylglucosaminyltransferase 3 OS=Homo sapiens OX=9606 GN=B3GNT3 PE=1 SV=2	5	2	4	2	372	42.5	B3GNT3	B2RAS4; hsa:10331; Q6NWU9; Q6NXU9; Q8WWR6; Q9C0J2; Q9Y2A9	0.942
O96015	Dynein axonemal light chain 4 OS=Homo sapiens OX=9606 GN=DNAL4 PE=1 SV=1	10	1	3	1	105	12	DNAL4	hsa:10126; O96015; Q6FGB2; Q6FGD0	1.517	1.697
A0A3B3IS67	Tissue factor pathway inhibitor OS=Homo sapiens OX=9606 GN=TFPI2 PE=1 SV=1	6	1	1	1	241	27.7	TFPI2	A0A3B3IS67	0.811
Q86WI3	Protein NLRC5 OS=Homo sapiens OX=9606 GN=NLRC5 PE=1 SV=3	1	2	3	2	1866	204.5	NLRC5	B5MEF1; C9JMD8; hsa:84166; Q6P4A6; Q86VM7; Q86WI3; Q8NF42; Q8TEE2; Q8TEJ1; Q969L7	0.679	1.273
Q9NVA4	Transmembrane protein 184C OS=Homo sapiens OX=9606 GN=TMEM184C PE=1 SV=2	3	1	6	1	438	50.1	TMEM184C	D3DP04; hsa:55751; Q86X84; Q969I7; Q9NVA4; Q9NXM2	1.511	0.844
Q8IV45	UNC5C-like protein OS=Homo sapiens OX=9606 GN=UNC5CL PE=1 SV=2	4	2	3	2	518	57.8	UNC5CL	hsa:222643; Q5TGU1; Q8IV45	1.218	0.745
Q9Y4F4	TOG array regulator of axonemal microtubules protein 1 OS=Homo sapiens OX=9606 GN=TOGARAM1 PE=1 SV=4	1	2	2	2	1720	189.2	TOGARAM1	hsa:23116; Q68D66; Q6PG27; Q9Y4F4		1.119
H3BVC8	Prostasin (Fragment) OS=Homo sapiens OX=9606 GN=PRSS8 PE=1 SV=8	13	1	4	1	107	11.2	PRSS8	H3BVC8
Q02161	Blood group Rh(D) polypeptide OS=Homo sapiens OX=9606 GN=RHD PE=1 SV=3	2	1	5	1	417	45.2	RHD	hsa:6007; Q02161; Q02162; Q07618; Q16147; Q16235; Q16355; Q5VSK0; Q5XLS9; Q5XLT1; Q5XLT2; Q9NPK0; Q9UQ20; Q9UQ21; Q9UQ22; Q9UQ23	0.588	0.559
Q86WK9	Membrane progestin receptor alpha OS=Homo sapiens OX=9606 GN=PAQR7 PE=1 SV=1	6	1	3	1	346	39.7	PAQR7	A2A2D3; hsa:164091; Q5XKF9; Q86VE4; Q86WK9	0.651	0.221
Q96I23	Protein preY, mitochondrial OS=Homo sapiens OX=9606 GN=PYURF PE=1 SV=1	7	1	6	1	114	12.6	PYURF	B2R571; hsa:100996939; Q96I23	0.773	0.579
A0A0B4J1R7	BLOC-1-related complex subunit 7 OS=Homo sapiens OX=9606 GN=BORCS7-ASMT PE=3 SV=1	12	1	3	1	106	11.7	BORCS7-ASMT	A0A0B4J1R7; hsa:119032	0.887	0.787
G8JLG2	Corneodesmosin OS=Homo sapiens OX=9606 GN=CDSN PE=1 SV=1	3	1	1	1	529	51.6	CDSN	G8JLG2; hsa:1041		1.037
Q06945	Transcription factor SOX-4 OS=Homo sapiens OX=9606 GN=SOX4 PE=1 SV=1	4	2	2	2	474	47.2	SOX4	hsa:6659; Q06945		1.875
O14494	Phospholipid phosphatase 1 OS=Homo sapiens OX=9606 GN=PLPP1 PE=1 SV=1	8	2	3	2	284	32.1	PLPP1	B7ZKN8; G3XA95; hsa:8611; O14494; O60457; O60463; Q17RZ4	1.551	0.832
Q9Y5L3	Ectonucleoside triphosphate diphosphohydrolase 2 OS=Homo sapiens OX=9606 GN=ENTPD2 PE=1 SV=1	3	1	4	1	495	53.6	ENTPD2	hsa:954; O15464; Q5SPY6; Q5SPY7; Q9Y5L3	1.043	0.937
H0YC40	Leukocyte surface antigen CD47 (Fragment) OS=Homo sapiens OX=9606 GN=CD47 PE=1 SV=1	15	2	7	1	109	11.5	CD47	H0YC40	1.241	0.857
Q8N145	Leucine-rich repeat LGI family member 3 OS=Homo sapiens OX=9606 GN=LGI3 PE=2 SV=1	3	1	1	1	548	61.7	LGI3	A5PLP2; hsa:203190; Q86TL4; Q8N145; Q8N296
C9JKD9	ATP-binding cassette sub-family G member 1 (Fragment) OS=Homo sapiens OX=9606 GN=ABCG1 PE=1 SV=1	4	1	3	1	257	27.8	ABCG1	C9JKD9	1.098	1.39
Q08828	Adenylate cyclase type 1 OS=Homo sapiens OX=9606 GN=ADCY1 PE=1 SV=2	1	1	1	1	1119	123.4	ADCY1	A4D2L8; hsa:107; Q08828; Q75MI1		1.273
Q96NT5	Proton-coupled folate transporter OS=Homo sapiens OX=9606 GN=SLC46A1 PE=1 SV=1	3	1	4	1	459	49.7	SLC46A1	hsa:113235; Q1HE20; Q86T92; Q8TEG3; Q96FL0; Q96NT5	1.201	0.966
Q9NQG1	Protein MANBAL OS=Homo sapiens OX=9606 GN=MANBAL PE=1 SV=1	14	1	2	1	85	9.5	MANBAL	A8KAA6; E1P5V3; hsa:63905; Q9NQG1		2.187
Q9Y2I6	Ninein-like protein OS=Homo sapiens OX=9606 GN=NINL PE=1 SV=2	1	2	2	2	1382	156.2	NINL	A6NJN0; B3V9H6; B7Z1V8; hsa:22981; Q5JYP0; Q8NE38; Q9NQE3; Q9Y2I6	1.065
O43439	Protein CBFA2T2 OS=Homo sapiens OX=9606 GN=CBFA2T2 PE=1 SV=1	3	2	3	2	604	67.1	CBFA2T2	B2RAE6; F8W6D7; hsa:9139; O43439; Q5TGE4; Q5TGE5; Q5TGE6; Q5TGE7; Q8IWF3; Q96B06; Q96L00; Q9H436; Q9UJP8; Q9UJP9; Q9UP24	1.448	1.236
P14415	Sodium/potassium-transporting ATPase subunit beta-2 OS=Homo sapiens OX=9606 GN=ATP1B2 PE=1 SV=3	10	2	2	2	290	33.3	ATP1B2	A0AV17; A8K278; D3DTQ2; hsa:482; O60444; P14415		0.793
Q9NPI9	Inward rectifier potassium channel 16 OS=Homo sapiens OX=9606 GN=KCNJ16 PE=1 SV=1	4	1	14	1	418	47.9	KCNJ16	hsa:3773; Q9NPI9	0.642	0.634
Q9Y5T4	DnaJ homolog subfamily C member 15 OS=Homo sapiens OX=9606 GN=DNAJC15 PE=1 SV=2	12	1	1	1	150	16.4	DNAJC15	B2R4L0; hsa:29103; Q5T219; Q6X963; Q9Y5T4		0.885
Q9HB65	RNA polymerase II elongation factor ELL3 OS=Homo sapiens OX=9606 GN=ELL3 PE=1 SV=2	3	1	5	1	397	45.3	ELL3	B3KQ66; B3KX08; hsa:80237; Q6I9Z7; Q9H634; Q9HB65	1.19	1.099
O15554	Intermediate conductance calcium-activated potassium channel protein 4 OS=Homo sapiens OX=9606 GN=KCNN4 PE=1 SV=1	5	2	2	2	427	47.7	KCNN4	hsa:3783; O15554; Q53XR4		1.144
Q08AG7	Mitotic-spindle organizing protein 1 OS=Homo sapiens OX=9606 GN=MZT1 PE=1 SV=2	20	1	2	1	82	8.5	MZT1	hsa:440145; Q08AG7; Q5W0P5		1.279
A0A0A0MSI4	Pleckstrin homology domain-containing family B member 2 OS=Homo sapiens OX=9606 GN=PLEKHB2 PE=1 SV=1	6	1	2	1	171	20	PLEKHB2	A0A0A0MSI4	1.112	1.617
Q9H867	Protein N-lysine methyltransferase METTL21D OS=Homo sapiens OX=9606 GN=VCPKMT PE=1 SV=2	4	1	3	1	229	25.8	VCPKMT	B7ZLA3; B7ZLA4; hsa:79609; Q2M2X3; Q86T12; Q9H867	1.406	1.583
P31213	3-oxo-5-alpha-steroid 4-dehydrogenase 2 OS=Homo sapiens OX=9606 GN=SRD5A2 PE=1 SV=1	4	1	9	1	254	28.4	SRD5A2	B2RE87; hsa:6716; P31213; Q2M1R4; Q9BYE6	0.253	0.427
P27482	Calmodulin-like protein 3 OS=Homo sapiens OX=9606 GN=CALML3 PE=1 SV=2	15	2	9	1	149	16.9	CALML3	B2R9V6; hsa:810; P27482; Q5SQI4		1.018
Q13670	Putative postmeiotic segregation increased 2-like protein 11 OS=Homo sapiens OX=9606 GN=PMS2P11 PE=5 SV=1	5	1	2	1	270	28.5	PMS2P11	Q13670	0.845	1.069
Q66K64	DDB1- and CUL4-associated factor 15 OS=Homo sapiens OX=9606 GN=DCAF15 PE=1 SV=1	6	2	2	2	600	66.4	DCAF15	B3KS86; hsa:90379; Q66K64; Q96DW0; Q9BU31		0.785
A0A8I5KTP7	S-adenosylmethionine mitochondrial carrier protein OS=Homo sapiens OX=9606 GN=SLC25A26 PE=1 SV=1	7	1	4	1	135	14.3	SLC25A26	A0A8I5KTP7	1.174	1.068
Q99626	Homeobox protein CDX-2 OS=Homo sapiens OX=9606 GN=CDX2 PE=1 SV=3	7	2	2	2	313	33.5	CDX2	hsa:1045; O00503; Q5VTU7; Q969L8; Q99626; Q9UD92	0.596	1.706
Q86T20	Small integral membrane protein 29 OS=Homo sapiens OX=9606 GN=SMIM29 PE=2 SV=3	12	1	4	1	102	11.5	SMIM29	A0A1C7CYX6; A8K299; hsa:221491; Q86T20	1.821	1.227
A0A8I5KWK6	Zinc finger protein 747 OS=Homo sapiens OX=9606 GN=ZNF747 PE=1 SV=1	6	2	3	1	331	36.4	ZNF747	A0A8I5KWK6
Q13018	Secretory phospholipase A2 receptor OS=Homo sapiens OX=9606 GN=PLA2R1 PE=1 SV=2	2	2	3	2	1463	168.5	PLA2R1	B2RTU9; D3DPB1; hsa:22925; Q13018; Q13019; Q15095; Q53R45; Q53RR7		0.711
A8MVS5	Protein HIDE1 OS=Homo sapiens OX=9606 GN=HIDE1 PE=1 SV=2	7	1	3	1	230	24.7	HIDE1	A8MVS5; B2RXI3; hsa:255809		0.856
P36941	Tumor necrosis factor receptor superfamily member 3 OS=Homo sapiens OX=9606 GN=LTBR PE=1 SV=1	6	2	3	2	435	46.7	LTBR	B7Z1D2; D3DUR2; F5GXE7; hsa:4055; P36941	1.032	0.728
O75446	Histone deacetylase complex subunit SAP30 OS=Homo sapiens OX=9606 GN=SAP30 PE=1 SV=1	4	1	3	1	220	23.3	SAP30	D3DP38; hsa:8819; O75446	1.372	2.159
A0A0A0MQU6	Sema domain, transmembrane domain (TM), and cytoplasmic domain, (Semaphorin) 6A, isoform CRA_d OS=Homo sapiens OX=9606 GN=SEMA6A PE=1 SV=1	2	2	3	2	1047	116.2	SEMA6A	A0A0A0MQU6	0.654	0.282
O43761	Synaptogyrin-3 OS=Homo sapiens OX=9606 GN=SYNGR3 PE=1 SV=2	5	1	3	1	229	24.5	SYNGR3	B2R9S0; hsa:9143; O43761	0.68	1.154
O15123	Angiopoietin-2 OS=Homo sapiens OX=9606 GN=ANGPT2 PE=1 SV=1	3	1	2	1	496	56.9	ANGPT2	A0AV38; A8K205; B7ZLM7; hsa:285; O15123; Q9NRR7; Q9P2Y7		1.587
Q5MY95	Ectonucleoside triphosphate diphosphohydrolase 8 OS=Homo sapiens OX=9606 GN=ENTPD8 PE=1 SV=2	2	1	4	1	495	53.9	ENTPD8	A2BG17; hsa:377841; Q5MY95; Q6UVZ0	0.715	0.668
A0A669KB38	Dynein axonemal heavy chain 10 OS=Homo sapiens OX=9606 GN=DNAH10 PE=1 SV=1	0	2	14	1	4589	528.4	DNAH10	A0A669KB38	1.046	1.14
D6RCT7	Kinesin-like protein KIF15 (Fragment) OS=Homo sapiens OX=9606 GN=KIF15 PE=1 SV=1	2	1	3	1	711	82.4	KIF15	D6RCT7	1.246	1.017
P24311	Cytochrome c oxidase subunit 7B, mitochondrial OS=Homo sapiens OX=9606 GN=COX7B PE=1 SV=2	10	2	15	2	80	9.2	COX7B	B2R4M3; hsa:1349; P24311; Q6ICR1	0.855	0.676
H3BUT5	Nuclear envelope phosphatase-regulatory subunit 1 OS=Homo sapiens OX=9606 GN=CNEP1R1 PE=1 SV=1	16	1	1	1	93	10.4	CNEP1R1	H3BUT5	0.991
Q96N03	V-set and transmembrane domain-containing protein 2-like protein OS=Homo sapiens OX=9606 GN=VSTM2L PE=1 SV=1	13	2	4	2	204	22.3	VSTM2L	E1P5V7; hsa:128434; Q5JWZ4; Q5JWZ5; Q8ND45; Q96N03; Q9BR37	1.15	1.053
Q16581	C3a anaphylatoxin chemotactic receptor OS=Homo sapiens OX=9606 GN=C3AR1 PE=1 SV=2	3	1	4	1	482	53.8	C3AR1	hsa:719; O43771; Q16581; Q92868	1.296
Q8N3J6	Cell adhesion molecule 2 OS=Homo sapiens OX=9606 GN=CADM2 PE=2 SV=1	3	1	4	1	435	47.5	CADM2	G3XHN7; G3XHN8; hsa:253559; Q3KQY9; Q658Q7; Q8IZP8; Q8N3J6	0.443	1.669
Q15722	Leukotriene B4 receptor 1 OS=Homo sapiens OX=9606 GN=LTB4R PE=1 SV=2	4	1	2	1	352	37.5	LTB4R	hsa:1241; Q13305; Q15722; Q53XV5; Q92641; Q9BSU5		1.082
A0A075B6H3	Transmembrane and coiled-coil domain-containing protein 4 OS=Homo sapiens OX=9606 GN=TMCO4 PE=1 SV=1	3	1	3	1	580	62.4	TMCO4	A0A075B6H3	0.958
Q86UW2	Organic solute transporter subunit beta OS=Homo sapiens OX=9606 GN=SLC51B PE=1 SV=2	14	1	2	1	128	14.3	SLC51B	hsa:123264; Q3SYF5; Q86UW2		0.968
Q53S58	Transmembrane protein 177 OS=Homo sapiens OX=9606 GN=TMEM177 PE=1 SV=1	6	2	8	2	311	33.7	TMEM177	hsa:80775; Q53S58; Q9BT20	0.887	0.97
Q8N0V5	N-acetyllactosaminide beta-1,6-N-acetylglucosaminyl-transferase OS=Homo sapiens OX=9606 GN=GCNT2 PE=1 SV=1	6	2	2	2	402	45.8	GCNT2	hsa:2651; Q06430; Q5T4J1; Q5W0E9; Q6T5E5; Q8N0V5; Q8NFS9		0.933
A0A1W2PPD9	N-myc proto-oncogene protein OS=Homo sapiens OX=9606 GN=MYCN PE=1 SV=1	9	2	5	1	253	28.3	MYCN	A0A1W2PPD9
Q14159	DNA repair-scaffolding protein OS=Homo sapiens OX=9606 GN=SPIDR PE=1 SV=2	2	1	2	1	915	100.3	SPIDR	B4DFV2; B4E0Y6; hsa:23514; Q14159; Q96BI5
P20393	Nuclear receptor subfamily 1 group D member 1 OS=Homo sapiens OX=9606 GN=NR1D1 PE=1 SV=1	1	1	1	1	614	66.8	NR1D1	hsa:9572; P20393; Q0P5Z4; Q15304	0.893
Q5TEA3	Dynein axonemal assembly factor 9 OS=Homo sapiens OX=9606 GN=DNAAF9 PE=1 SV=1	2	2	2	2	1177	132.2	DNAAF9	hsa:25943; Q5TEA3; Q66K86; Q6P2R9; Q9UFX9		1.811
P20023	Complement receptor type 2 OS=Homo sapiens OX=9606 GN=CR2 PE=1 SV=2	2	2	2	2	1033	112.8	CR2	C9JHD2; hsa:1380; P20023; Q13866; Q14212; Q53EL2; Q5BKT9; Q5SR46; Q5SR48
A0A024RCQ8	HCG1999928, isoform CRA_a OS=Homo sapiens OX=9606 GN=PPT2 PE=1 SV=1	3	1	3	1	302	34.3	PPT2	A0A024RCQ8	0.78	1.028
A0A7I2V4E8	Transient receptor potential cation channel subfamily M member 3 OS=Homo sapiens OX=9606 GN=TRPM3 PE=1 SV=1	1	2	3	2	1690	192.7	TRPM3	A0A7I2V4E8	0.378	0.52
Q9Y5R4	MTRF1L release factor glutamine methyltransferase OS=Homo sapiens OX=9606 GN=HEMK1 PE=1 SV=1	4	1	3	1	338	38.2	HEMK1	hsa:51409; Q9Y5R4	1.227	0.988
Q9H609	Zinc finger protein 576 OS=Homo sapiens OX=9606 GN=ZNF576 PE=1 SV=1	10	2	3	2	170	18.9	ZNF576	hsa:79177; Q9BU03; Q9H609	1.282	0.91
E9PFU5	Pituitary adenylate cyclase-activating polypeptide type I receptor OS=Homo sapiens OX=9606 GN=ADCYAP1R1 PE=1 SV=1	3	2	2	2	524	59.6	ADCYAP1R1	E9PFU5		0.77
Q6P4F2	Ferredoxin-2, mitochondrial OS=Homo sapiens OX=9606 GN=FDX2 PE=1 SV=2	6	1	3	1	186	19.9	FDX2	B7Z6L7; Q6P4F2; Q8N8B8	1.173	0.853
P48066	Sodium- and chloride-dependent GABA transporter 3 OS=Homo sapiens OX=9606 GN=SLC6A11 PE=2 SV=1	2	1	1	1	632	70.6	SLC6A11	B2R6U6; hsa:6538; P48066; Q8IYC9	6.828
Q99814	Endothelial PAS domain-containing protein 1 OS=Homo sapiens OX=9606 GN=EPAS1 PE=1 SV=3	2	2	3	1	870	96.4	EPAS1	hsa:2034; Q86VA2; Q99630; Q99814		1.289
O60381	HMG box-containing protein 1 OS=Homo sapiens OX=9606 GN=HBP1 PE=1 SV=2	3	1	1	1	514	57.6	HBP1	B3KVB7; hsa:26959; O60381; Q8TBM1; Q8TE93; Q96AJ2
Q9H2B2	Synaptotagmin-4 OS=Homo sapiens OX=9606 GN=SYT4 PE=1 SV=1	7	2	2	2	425	47.9	SYT4	B4DEU3; hsa:6860; Q9H2B2; Q9P2K4		1.118
P10645	Chromogranin-A OS=Homo sapiens OX=9606 GN=CHGA PE=1 SV=7	2	1	1	1	457	50.7	CHGA	B2R9E9; hsa:1113; P10645; Q53FA8; Q6NR84; Q96E84; Q96GL7; Q9BQB5		1.138
Q96Q80	Derlin-3 OS=Homo sapiens OX=9606 GN=DERL3 PE=1 SV=2	4	1	2	1	235	26.7	DERL3	F2Z3B6; hsa:91319; Q6ICJ6; Q6PEX0; Q6ZUB5; Q96Q80	1.388
A2A2V4	Vascular endothelial growth factor A OS=Homo sapiens OX=9606 GN=VEGFA PE=1 SV=1	9	1	1	1	163	19	VEGFA	A2A2V4		1.995
Q70EK9	Ubiquitin carboxyl-terminal hydrolase 51 OS=Homo sapiens OX=9606 GN=USP51 PE=1 SV=1	3	2	3	1	711	79.7	USP51	hsa:158880; Q70EK9; Q8IWJ8	1.748
Q9BQ51	Programmed cell death 1 ligand 2 OS=Homo sapiens OX=9606 GN=PDCD1LG2 PE=1 SV=2	4	1	6	1	273	30.9	PDCD1LG2	hsa:80380; Q14CN8; Q5T7Z6; Q6JXL8; Q6JXL9; Q9BQ51	0.717	0.609
Q9H2X6	Homeodomain-interacting protein kinase 2 OS=Homo sapiens OX=9606 GN=HIPK2 PE=1 SV=2	2	2	4	2	1198	130.9	HIPK2	hsa:28996; Q75MR7; Q8WWI4; Q9H2X6; Q9H2Y1	1.213	0.92
A0A087WYX6	Disrupted in schizophrenia 1 protein OS=Homo sapiens OX=9606 GN=DISC1 PE=1 SV=1	2	1	1	1	732	79.7	DISC1	A0A087WYX6		0.773
Q96P63	Serpin B12 OS=Homo sapiens OX=9606 GN=SERPINB12 PE=1 SV=1	3	1	1	1	405	46.2	SERPINB12	hsa:89777; Q3SYB4; Q96P63	0.789
Q9NYQ7	Cadherin EGF LAG seven-pass G-type receptor 3 OS=Homo sapiens OX=9606 GN=CELSR3 PE=1 SV=2	1	2	2	2	3312	358	CELSR3	hsa:1951; O75092; Q9NYQ7		0.893
P38570	Integrin alpha-E OS=Homo sapiens OX=9606 GN=ITGAE PE=1 SV=3	1	1	4	1	1179	130.1	ITGAE	hsa:3682; P38570; Q17RS6; Q9NZU9	0.593	0.54
Q9HA72	Calcium homeostasis modulator protein 2 OS=Homo sapiens OX=9606 GN=CALHM2 PE=1 SV=1	8	2	3	2	323	36.2	CALHM2	D3DR94; hsa:51063; O95893; Q6ZUV9; Q9HA72	0.846	0.873
Q5TDE3	Transmembrane protein 53 (Fragment) OS=Homo sapiens OX=9606 GN=TMEM53 PE=1 SV=8	11	2	3	2	134	15.1	TMEM53	Q5TDE3	0.815	1.318
C0MHM2	Phosphatidylcholine:ceramide cholinephosphotransferase 1 OS=Homo sapiens OX=9606 GN=SGMS1 PE=1 SV=1	4	1	4	1	241	27.6	SGMS1	C0MHM2	1.334	1.155
A0A2R8Y438	Ankyrin repeat domain-containing protein 11 (Fragment) OS=Homo sapiens OX=9606 GN=ANKRD11 PE=1 SV=1	1	1	3	1	944	108.3	ANKRD11	A0A2R8Y438	1.235	0.589
Q9H1B4	Nuclear RNA export factor 5 OS=Homo sapiens OX=9606 GN=NXF5 PE=2 SV=1	7	2	2	2	397	45.6	NXF5	A2RRM0; B1AV82; B1AV83; B1AV84; B1AV85; Q9H1B0; Q9H1B1; Q9H1B2; Q9H1B3; Q9H1B4		1.597
Q8IUE1	Homeobox protein TGIF2LX OS=Homo sapiens OX=9606 GN=TGIF2LX PE=1 SV=1	5	1	3	1	241	26.7	TGIF2LX	hsa:90316; Q5JRM9; Q8IUE1; Q8TD48	1.067	4.002
P20273	B-cell receptor CD22 OS=Homo sapiens OX=9606 GN=CD22 PE=1 SV=2	2	1	1	1	847	95.3	CD22	F5GYU4; F5H7U3; hsa:933; O95699; O95701; O95702; O95703; P20273; Q01665; Q32M46; Q92872; Q92873; Q9UQA6; Q9UQA7; Q9UQA8; Q9UQA9; Q9UQB0; Q9Y2A6	0.839
O15503	Insulin-induced gene 1 protein OS=Homo sapiens OX=9606 GN=INSIG1 PE=1 SV=3	5	1	4	1	277	30	INSIG1	A4D2N1; A8K6L0; hsa:3638; O15503; Q53XW8; Q9BUV5	1.003	0.769
P42568	Protein AF-9 OS=Homo sapiens OX=9606 GN=MLLT3 PE=1 SV=2	2	1	1	1	568	63.3	MLLT3	B1AMQ2; B2R7B3; B7Z755; D3DRJ8; hsa:4300; P42568; Q8IVB0		1.368
C9J069	Apical junction component 1 homolog OS=Homo sapiens OX=9606 GN=AJM1 PE=3 SV=1	2	2	2	2	976	106.6	AJM1	C9J069; hsa:389813		1.096
Q9NRA1	Platelet-derived growth factor C OS=Homo sapiens OX=9606 GN=PDGFC PE=1 SV=2	3	1	1	1	345	39	PDGFC	B4DU34; B9EGR8; hsa:56034; Q4W5M9; Q9NRA1; Q9UL22		1.798
P52849	Bifunctional heparan sulfate N-deacetylase/N-sulfotransferase 2 OS=Homo sapiens OX=9606 GN=NDST2 PE=1 SV=1	2	2	7	2	883	100.8	NDST2	hsa:8509; P52849; Q2TB32; Q59H89	1.034	0.67
Q01064	Dual specificity calcium/calmodulin-dependent 3',5'-cyclic nucleotide phosphodiesterase 1B OS=Homo sapiens OX=9606 GN=PDE1B PE=1 SV=2	3	1	4	1	536	61.3	PDE1B	hsa:5153; Q01064; Q92825; Q96KP3	0.875	0.605
Q8NB15	Zinc finger protein 511 OS=Homo sapiens OX=9606 GN=ZNF511 PE=1 SV=2	10	1	4	1	252	28.2	ZNF511	A8K8L5; hsa:118472; Q8NB15; Q8WUP1; Q96BV2
P98198	Phospholipid-transporting ATPase ID OS=Homo sapiens OX=9606 GN=ATP8B2 PE=1 SV=2	2	2	5	2	1209	137.4	ATP8B2	B4E3P4; hsa:57198; P98198; Q6NT69; Q7Z486; Q96I43; Q96NQ7	1.662
Q9GZU3	Transmembrane protein 39B OS=Homo sapiens OX=9606 GN=TMEM39B PE=1 SV=1	2	1	3	1	492	56.2	TMEM39B	B4DKN8; B4DQE6; B4DTN8; D3DPP4; hsa:55116; Q6IA44; Q9GZU3	1.048	1.333
E5RFQ8	Nucleoplasmin-2 (Fragment) OS=Homo sapiens OX=9606 GN=NPM2 PE=1 SV=1	9	1	3	1	137	15.3	NPM2	E5RFQ8	0.68
Q5CZA5	Zinc finger protein 805 OS=Homo sapiens OX=9606 GN=ZNF805 PE=2 SV=3	2	1	2	1	627	71.1	ZNF805	B4DNM5; hsa:390980; Q5CZA5	0.939
Q9P0T4	Zinc finger protein 581 OS=Homo sapiens OX=9606 GN=ZNF581 PE=1 SV=1	8	1	3	1	197	22	ZNF581	B2RDM6; hsa:51545; Q9P0T4		0.897
P54219	Chromaffin granule amine transporter OS=Homo sapiens OX=9606 GN=SLC18A1 PE=1 SV=1	2	1	1	1	525	56.2	SLC18A1	E9PDJ5; hsa:6570; P54219; Q9BRE4		1.128
A0A804HJY2	Ataxin-7-like protein 2 OS=Homo sapiens OX=9606 GN=ATXN7L2 PE=1 SV=1	3	1	1	1	396	43.1	ATXN7L2	A0A804HJY2	1.192
Q9BQD7	Adenine nucleotide translocase lysine N-methyltransferase OS=Homo sapiens OX=9606 GN=ANTKMT PE=1 SV=1	9	2	3	2	235	25.1	ANTKMT	A2IDD4; hsa:65990; Q9BQD7	1.169
Q9BT49	THAP domain-containing protein 7 OS=Homo sapiens OX=9606 GN=THAP7 PE=1 SV=2	5	1	1	1	309	34.4	THAP7	B2RD97; D3DX40; hsa:80764; Q9BT49		0.901
O43934	UNC93-like protein MFSD11 OS=Homo sapiens OX=9606 GN=MFSD11 PE=1 SV=2	2	1	5	1	449	49.2	MFSD11	hsa:79157; O43442; O43934; Q9NXI5	0.913	1.004
Q13887	Krueppel-like factor 5 OS=Homo sapiens OX=9606 GN=KLF5 PE=1 SV=2	2	1	1	1	457	50.8	KLF5	A2TJX0; hsa:688; L0R3U5; L0R4T9; Q13887; Q9UHP8		1.458
O75144	ICOS ligand OS=Homo sapiens OX=9606 GN=ICOSLG PE=1 SV=2	3	1	4	1	302	33.3	ICOSLG	A8MUZ1; hsa:23308; O75144; Q9HD18; Q9NRQ1	0.917	0.907
Q9H2G4	Testis-specific Y-encoded-like protein 2 OS=Homo sapiens OX=9606 GN=TSPYL2 PE=1 SV=1	2	2	3	1	693	79.4	TSPYL2	hsa:64061; O94799; Q96DG7; Q9BZW6; Q9H2G4		0.848
Q96KJ9	Cytochrome c oxidase subunit 4 isoform 2, mitochondrial OS=Homo sapiens OX=9606 GN=COX4I2 PE=1 SV=2	10	2	3	2	171	20	COX4I2	hsa:84701; Q6GTF4; Q96KJ9; Q9H0Z4	1.177	1.471
E9PKQ3	Serine/threonine-protein kinase Chk1 (Fragment) OS=Homo sapiens OX=9606 GN=CHEK1 PE=1 SV=2	15	2	2	2	206	23.5	CHEK1	E9PKQ3	1.609
Q96RL6	Sialic acid-binding Ig-like lectin 11 OS=Homo sapiens OX=9606 GN=SIGLEC11 PE=1 SV=2	2	1	4	1	698	75.7	SIGLEC11	hsa:114132; Q96RL6	0.725	0.698
A0A0A0MRZ8	Immunoglobulin kappa variable 3D-11 OS=Homo sapiens OX=9606 GN=IGKV3D-11 PE=3 SV=6	8	1	6	1	115	12.6	IGKV3D-11	A0A0A0MRZ8	0.817	0.889
Q96DX7	Tripartite motif-containing protein 44 OS=Homo sapiens OX=9606 GN=TRIM44 PE=1 SV=1	2	1	3	1	344	38.4	TRIM44	D3DR14; hsa:54765; Q96DX7; Q96QY2; Q9UGK0	1.056	1.235
P0C7X2	Zinc finger protein 688 OS=Homo sapiens OX=9606 GN=ZNF688 PE=1 SV=1	9	2	2	2	276	30.6	ZNF688	A8MV39; B3KV51; hsa:146542; O75701; P0C7X2; Q8IW91; Q8WV14; Q96MN0		0.813
H0Y614	Ubiquitin-fold modifier 1 (Fragment) OS=Homo sapiens OX=9606 GN=UFM1 PE=1 SV=1	19	1	3	1	81	8.7	UFM1	H0Y614	0.899	1.103
A0A494BZW6	Ciliogenesis and planar polarity effector 1 OS=Homo sapiens OX=9606 GN=CPLANE1 PE=1 SV=2	1	2	5	2	3251	367.3	CPLANE1	A0A494BZW6	0.819	0.669
Q9HAT8	E3 ubiquitin-protein ligase pellino homolog 2 OS=Homo sapiens OX=9606 GN=PELI2 PE=1 SV=1	5	2	3	2	420	46.4	PELI2	B2RDY5; hsa:57161; Q9HAT8	0.809	1.221
F5H124	Protein mago nashi homolog 2 OS=Homo sapiens OX=9606 GN=MAGOHB PE=1 SV=1	27	2	9	1	81	9.5	MAGOHB	F5H124		1.627
A0A1B0GVC3	GTP-binding protein Di-Ras2 (Fragment) OS=Homo sapiens OX=9606 GN=DIRAS2 PE=1 SV=1	11	1	1	1	112	12.5	DIRAS2	A0A1B0GVC3		0.943
A0A7P0T8U9	Abnormal spindle-like microcephaly-associated protein OS=Homo sapiens OX=9606 GN=ASPM PE=1 SV=1	2	2	2	2	1300	147.9	ASPM	A0A7P0T8U9	0.94
A0A8I5KXP5	Uncharacterized protein C1orf167 OS=Homo sapiens OX=9606 GN=C1orf167 PE=1 SV=1	1	2	4	1	1449	160.4	C1orf167	A0A8I5KXP5	0.917	0.946
Q13061	Triadin OS=Homo sapiens OX=9606 GN=TRDN PE=1 SV=4	5	2	5	2	729	81.5	TRDN	A5D6W5; F5H2W7; hsa:10345; Q13061; Q6NSB8		1.592
Q2M3M2	Sodium/glucose cotransporter 4 OS=Homo sapiens OX=9606 GN=SLC5A9 PE=1 SV=2	2	1	3	1	681	74	SLC5A9	B3KY87; B7ZL45; B7ZL47; E9PAK4; E9PJ08; hsa:200010; Q2M3M2; Q5TET3	0.79	0.82
Q8NEP7	Kelch domain-containing protein 9 OS=Homo sapiens OX=9606 GN=KLHDC9 PE=1 SV=2	5	1	1	1	349	37.7	KLHDC9	hsa:126823; Q5SY56; Q6NXT9; Q6PKN4; Q8N5E1; Q8NA16; Q8NEP7	1.005
P35354	Prostaglandin G/H synthase 2 OS=Homo sapiens OX=9606 GN=PTGS2 PE=1 SV=2	2	1	1	1	604	69	PTGS2	A8K802; hsa:5743; P35354; Q16876		1.125
H0Y322	Protein lin-9 homolog OS=Homo sapiens OX=9606 GN=LIN9 PE=1 SV=2	5	2	2	2	490	56.2	LIN9	H0Y322	1.191
Q86XI8	Uncharacterized protein ZSWIM9 OS=Homo sapiens OX=9606 GN=ZSWIM9 PE=1 SV=2	2	1	2	1	627	70	ZSWIM9	A0A087WWL5; hsa:374920; Q86XI8		0.73
Q9P2J9	[Pyruvate dehydrogenase [acetyl-transferring]]-phosphatase 2, mitochondrial OS=Homo sapiens OX=9606 GN=PDP2 PE=2 SV=2	2	1	2	1	529	59.9	PDP2	A8K924; hsa:57546; Q9P2J9	1.264
Q9BQJ4	Transmembrane protein 47 OS=Homo sapiens OX=9606 GN=TMEM47 PE=1 SV=1	7	1	1	1	181	20	TMEM47	hsa:83604; Q5JR44; Q9BQJ4	0.632
P62079	Tetraspanin-5 OS=Homo sapiens OX=9606 GN=TSPAN5 PE=1 SV=1	5	1	1	1	268	30.3	TSPAN5	B2RDY2; hsa:10098; O60628; O60746; P62079; Q6FHE5; Q9JLY1		2.516
P25963	NF-kappa-B inhibitor alpha OS=Homo sapiens OX=9606 GN=NFKBIA PE=1 SV=1	4	2	4	2	317	35.6	NFKBIA	B2R8L6; hsa:4792; P25963	1.058	0.904
O60725	Protein-S-isoprenylcysteine O-methyltransferase OS=Homo sapiens OX=9606 GN=ICMT PE=1 SV=1	4	1	1	1	284	31.9	ICMT	hsa:23463; O60725; Q6FHT0
A0A024RCL9	Leukocyte specific transcript 1, isoform CRA_c OS=Homo sapiens OX=9606 GN=LST1 PE=1 SV=1	15	1	3	1	82	9.2	LST1	A0A024RCL9	0.784	0.594
P62310	U6 snRNA-associated Sm-like protein LSm3 OS=Homo sapiens OX=9606 GN=LSM3 PE=1 SV=2	12	1	4	1	102	11.8	LSM3	hsa:27258; P62310; Q6IAH0; Q9Y4Z1	1.126	1.047
Q6UY09	Carcinoembryonic antigen-related cell adhesion molecule 20 OS=Homo sapiens OX=9606 GN=CEACAM20 PE=2 SV=2	4	2	2	2	596	65.8	CEACAM20	A0A087WXE1; A0A087WYH6; A0A087WYM6; A0A087WZX4; A0A087X155; A7LFK7; A7LFK8; A7LFK9; A7LFL0; hsa:125931; Q6UY09	1.418
Q9NP31	SH2 domain-containing protein 2A OS=Homo sapiens OX=9606 GN=SH2D2A PE=1 SV=3	6	2	2	2	389	42.9	SH2D2A	hsa:9047; O43817; Q5UBZ1; Q5VZS4; Q5VZS5; Q9NP31; Q9UPA7	0.787
Q6IE81	Protein Jade-1 OS=Homo sapiens OX=9606 GN=JADE1 PE=1 SV=1	4	2	3	2	842	95.5	JADE1	D3DNY0; D3DNY1; hsa:79960; Q4W5D5; Q6IE81; Q6ZSL7; Q8NC41; Q96JL8; Q96SQ1; Q9H692	1.205
A0A0C4DFP5	Nuclear receptor ROR-alpha OS=Homo sapiens OX=9606 GN=RORA PE=1 SV=1	2	1	1	1	548	62.2	RORA	A0A0C4DFP5	0.829
P47871	Glucagon receptor OS=Homo sapiens OX=9606 GN=GCGR PE=1 SV=1	3	1	5	1	477	54	GCGR	hsa:2642; P47871; Q2M3M5	0.77	0.738
D6RGE3	2-phosphoxylose phosphatase 1 (Fragment) OS=Homo sapiens OX=9606 GN=PXYLP1 PE=1 SV=1	10	1	2	1	145	16.4	PXYLP1	D6RGE3	0.901	0.986
Q8N1P7	Beta/gamma crystallin domain-containing protein 2 OS=Homo sapiens OX=9606 GN=CRYBG2 PE=2 SV=2	2	1	1	1	1661	177.8	CRYBG2	B2RNG3; hsa:55057; Q5T137; Q5T150; Q8N1P7		0.58
F8VZA8	Probable methyltransferase-like protein 25 (Fragment) OS=Homo sapiens OX=9606 GN=METTL25 PE=1 SV=1	12	2	2	2	239	26.5	METTL25	F8VZA8
Q96LL9	DnaJ homolog subfamily C member 30, mitochondrial OS=Homo sapiens OX=9606 GN=DNAJC30 PE=1 SV=3	4	1	4	1	226	25.9	DNAJC30	hsa:84277; Q96LL9; Q9BSG8	1.19	1.284
A0A5F9ZGY6	Arginase-1 OS=Homo sapiens OX=9606 GN=ARG1 PE=4 SV=1	63	2	4	2	43	4.5	ARG1	A0A5F9ZGY6		1.699
Q6V0I7	Protocadherin Fat 4 OS=Homo sapiens OX=9606 GN=FAT4 PE=1 SV=2	0	1	2	1	4981	542.4	FAT4	A8K5Z6; B5MDG4; hsa:79633; Q3LIA6; Q6V0I7; Q8TCK7; Q9H5T6	0.756	1.332
O75629	Protein CREG1 OS=Homo sapiens OX=9606 GN=CREG1 PE=1 SV=1	5	1	10	1	220	24.1	CREG1	B2RDD4; hsa:8804; O75629; Q8N9A3	0.962	0.836
A0A8I5KXU9	CAP-Gly domain-containing linker protein 4 OS=Homo sapiens OX=9606 GN=CLIP4 PE=1 SV=1	3	1	2	1	598	64.3	CLIP4	A0A8I5KXU9		1.188
A0A8I5KTZ3	IQCJ-SCHIP1 readthrough transcript protein OS=Homo sapiens OX=9606 GN=IQCJ-SCHIP1 PE=1 SV=1	3	2	3	2	460	50.3	IQCJ-SCHIP1	A0A8I5KTZ3		1.657
Q9NRC8	NAD-dependent protein deacetylase sirtuin-7 OS=Homo sapiens OX=9606 GN=SIRT7 PE=1 SV=1	5	2	2	2	400	44.9	SIRT7	A8K2K0; B3KSU8; hsa:51547; Q3MIK4; Q9NRC8; Q9NSZ6; Q9NUS6		1.392
G3V3U1	Apoptosis regulatory protein Siva OS=Homo sapiens OX=9606 GN=SIVA1 PE=1 SV=1	8	1	4	1	169	18	SIVA1	G3V3U1	1.136	0.97
Q96GE5	Zinc finger protein 799 OS=Homo sapiens OX=9606 GN=ZNF799 PE=2 SV=4	6	2	3	1	643	74.2	ZNF799	hsa:90576; Q96GE5		1.283
Q5RHP9	Glutamate-rich protein 3 OS=Homo sapiens OX=9606 GN=ERICH3 PE=1 SV=1	1	1	1	1	1530	168.4	ERICH3	hsa:127254; Q5RHP9; Q68DL8; Q6GMR8; Q6ZSF9; Q8ND41		0.743
Q16674	Melanoma-derived growth regulatory protein OS=Homo sapiens OX=9606 GN=MIA PE=1 SV=1	7	1	1	1	131	14.5	MIA	hsa:8190; Q16674; Q6FHV3		1.812
P61952	Guanine nucleotide-binding protein G(I)/G(S)/G(O) subunit gamma-11 OS=Homo sapiens OX=9606 GN=GNG11 PE=1 SV=1	19	1	2	1	73	8.5	GNG11	hsa:2791; P50152; P61952	0.972	0.912
E9PJ27	Poly [ADP-ribose] polymerase 2 OS=Homo sapiens OX=9606 GN=PARP2 PE=1 SV=2	9	1	2	1	110	12	PARP2	E9PJ27	1.741	1.11
M0QX61	B-cell antigen receptor complex-associated protein alpha chain (Fragment) OS=Homo sapiens OX=9606 GN=CD79A PE=1 SV=1	3	1	3	1	258	27.9				0.571
Q9Y5Q3	Transcription factor MafB OS=Homo sapiens OX=9606 GN=MAFB PE=1 SV=2	3	1	4	1	323	35.8	MAFB	B3KNE1; hsa:9935; Q9H1F1; Q9Y5Q3	1.041	1.102
Q86SJ2	Amphoterin-induced protein 2 OS=Homo sapiens OX=9606 GN=AMIGO2 PE=1 SV=1	2	1	5	1	522	57.9	AMIGO2	hsa:347902; Q4VBP6; Q7Z4A0; Q86SJ2; Q96CN8		0.791
Q96T49	Protein phosphatase 1 regulatory inhibitor subunit 16B OS=Homo sapiens OX=9606 GN=PPP1R16B PE=1 SV=1	2	1	3	1	567	63.5	PPP1R16B	A2RRR6; E9PFS8; hsa:26051; O94912; Q5W9G4; Q96T49; Q9NQG4	1.189	0.883
Q5T0A3	Alkyl transferase (Fragment) OS=Homo sapiens OX=9606 GN=DHDDS PE=1 SV=1	6	1	4	1	216	25.2	DHDDS	Q5T0A3	1.306	1.182
Q9BR77	Coiled-coil domain-containing protein 77 OS=Homo sapiens OX=9606 GN=CCDC77 PE=1 SV=1	2	1	4	1	488	57.5	CCDC77	B4DDE8; hsa:84318; Q9BR77	1.696	1.261
P0C1Z6	TCF3 fusion partner OS=Homo sapiens OX=9606 GN=TFPT PE=1 SV=1	4	1	3	1	253	28.3	TFPT	G5E9B5; hsa:29844; P0C1Z6		0.969
Q96RU8	Tribbles homolog 1 OS=Homo sapiens OX=9606 GN=TRIB1 PE=1 SV=2	3	1	1	1	372	41	TRIB1	B4DMM6; C5HU08; hsa:10221; O15180; Q96RU8; Q9H2Y8	1.068
P49788	Retinoic acid receptor responder protein 1 OS=Homo sapiens OX=9606 GN=RARRES1 PE=1 SV=2	4	1	1	1	294	33.3	RARRES1	hsa:5918; P49788; Q8N1D7	1.05
Q9BT67	NEDD4 family-interacting protein 1 OS=Homo sapiens OX=9606 GN=NDFIP1 PE=1 SV=1	5	1	3	1	221	24.9	NDFIP1	B2RDB8; D3DQF0; hsa:80762; Q658T8; Q8N2E3; Q8N2F9; Q9BT67	0.781	0.859
Q6ZSC3	RNA-binding protein 43 OS=Homo sapiens OX=9606 GN=RBM43 PE=1 SV=1	3	1	3	1	357	40.6	RBM43	B2RMT5; hsa:375287; Q6ZSC3	1.144
G8JLM4	Harmonin-binding protein USHBP1 OS=Homo sapiens OX=9606 GN=USHBP1 PE=1 SV=1	1	1	1	1	639	69.5	USHBP1	G8JLM4	1.021
Q14186	Transcription factor Dp-1 OS=Homo sapiens OX=9606 GN=TFDP1 PE=1 SV=1	4	1	1	1	410	45	TFDP1	B4DLQ9; hsa:7027; Q14186; Q5JSB4; Q8IZL5		0.791
P49019	Hydroxycarboxylic acid receptor 3 OS=Homo sapiens OX=9606 GN=HCAR3 PE=1 SV=3	6	2	4	2	387	44.4	HCAR3	A8K4G5; B2R830; E9PI97; hsa:8843; P49019; Q8NGE4	1.536	1.037
G3V186	Glutamate receptor OS=Homo sapiens OX=9606 GN=GRID1 PE=1 SV=1	2	1	1	1	755	84	GRID1	G3V186		1.452
A0A2R8YEQ9	Potassium voltage-gated channel subfamily KQT member 1 (Fragment) OS=Homo sapiens OX=9606 GN=KCNQ1 PE=1 SV=1	4	1	1	1	310	35.3	KCNQ1	A0A2R8YEQ9		1.024
Q8TED4	Glucose-6-phosphate exchanger SLC37A2 OS=Homo sapiens OX=9606 GN=SLC37A2 PE=2 SV=2	2	1	2	1	501	54.4	SLC37A2	A8K2P9; hsa:219855; Q6P599; Q7Z7P8; Q8TED4; Q8TEM2	1.172	0.765
Q9UBZ4	DNA-(apurinic or apyrimidinic site) endonuclease 2 OS=Homo sapiens OX=9606 GN=APEX2 PE=1 SV=1	3	2	3	2	518	57.4	APEX2	hsa:27301; Q9UBZ4; Q9Y5X7	0.885	0.943
Q6ZT98	Tubulin polyglutamylase TTLL7 OS=Homo sapiens OX=9606 GN=TTLL7 PE=1 SV=2	2	2	4	1	887	102.9	TTLL7	hsa:79739; Q5TAX8; Q5TAX9; Q6P990; Q6ZT98; Q86YS1; Q9H5U4		0.877
H7C2D8	Melanophilin (Fragment) OS=Homo sapiens OX=9606 GN=MLPH PE=1 SV=8	7	2	2	2	203	22.2	MLPH	H7C2D8	1.176	1.762
P26951	Interleukin-3 receptor subunit alpha OS=Homo sapiens OX=9606 GN=IL3RA PE=1 SV=1	2	1	3	1	378	43.3	IL3RA	A8K3F3; B9VI81; hsa:3563; P26951; Q5HYQ7; Q5HYQ8; Q9UEH7	1.248	0.726
G5E966	AP-1 complex subunit sigma-3 OS=Homo sapiens OX=9606 GN=AP1S3 PE=1 SV=1	12	1	2	1	81	9.8	AP1S3	G5E966		2.348
P81172	Hepcidin OS=Homo sapiens OX=9606 GN=HAMP PE=1 SV=2	18	2	3	2	84	9.4	HAMP	hsa:57817; P81172; Q1HE14; Q9BY68	0.503	0.549
Q8NFT2	Metalloreductase STEAP2 OS=Homo sapiens OX=9606 GN=STEAP2 PE=1 SV=3	3	1	1	1	490	56	STEAP2	A4D1F1; G5E9C6; hsa:261729; Q6UXN6; Q6YPB1; Q8IUE7; Q8NFT2		0.714
O75635	Serpin B7 OS=Homo sapiens OX=9606 GN=SERPINB7 PE=1 SV=1	3	1	3	1	380	42.9	SERPINB7	B4DUW8; F5GZC0; hsa:8710; O75635; Q1ED45; Q3KPG4	1.007	0.891
O95772	STARD3 N-terminal-like protein OS=Homo sapiens OX=9606 GN=STARD3NL PE=1 SV=1	4	1	5	1	234	26.6	STARD3NL	A4D1X0; hsa:83930; O95772	0.895	0.794
Q6PIZ9	T-cell receptor-associated transmembrane adapter 1 OS=Homo sapiens OX=9606 GN=TRAT1 PE=1 SV=1	13	1	1	1	186	21.2	TRAT1	hsa:50852; Q6PIZ9; Q9NZX5		0.794
Q9Y448	Small kinetochore-associated protein OS=Homo sapiens OX=9606 GN=KNSTRN PE=1 SV=2	9	2	3	2	316	35.4	KNSTRN	B4DXA7; hsa:90417; Q147U5; Q32Q57; Q5ISJ0; Q6P2S5; Q6PJM0; Q86XB4; Q9Y448	1.052	1.495
Q96ES6	Major facilitator superfamily domain-containing protein 3 OS=Homo sapiens OX=9606 GN=MFSD3 PE=1 SV=1	3	1	1	1	412	42.7	MFSD3	hsa:113655; Q96ES6
Q99941	Cyclic AMP-dependent transcription factor ATF-6 beta OS=Homo sapiens OX=9606 GN=ATF6B PE=1 SV=2	2	1	2	1	703	76.7	ATF6B	B0UYX6; hsa:1388; Q13269; Q14343; Q14345; Q5SSW7; Q99635; Q99637; Q99941; Q9H3V9; Q9H3W1; Q9NPL0		1.762
P79522	Proline-rich protein 3 OS=Homo sapiens OX=9606 GN=PRR3 PE=1 SV=2	8	1	1	1	188	20.6	PRR3	A1A4H4; hsa:80742; P79522; Q5RJB5; Q5STN6		2.831
Q9NYN1	Ras-like protein family member 12 OS=Homo sapiens OX=9606 GN=RASL12 PE=1 SV=1	5	1	2	1	266	29.6	RASL12	B2RC29; B4DJW2; B4DU82; hsa:51285; Q9NYN1	1.158	0.695
B5MD02	Outer dense fiber protein 3B OS=Homo sapiens OX=9606 GN=ODF3B PE=1 SV=1	5	1	2	1	242	26.1	ODF3B	B5MD02	1.588
E9PB13	Non-specific serine/threonine protein kinase OS=Homo sapiens OX=9606 GN=KSR2 PE=1 SV=1	1	1	2	1	921	104.2	KSR2	E9PB13; hsa:283455	0.651	0.799
P29120	Neuroendocrine convertase 1 OS=Homo sapiens OX=9606 GN=PCSK1 PE=1 SV=2	1	1	1	1	753	84.1	PCSK1	B7Z8T7; E9PHA1; hsa:5122; P29120; P78478; Q92532		0.911
A2VDJ0	Transmembrane protein 131-like OS=Homo sapiens OX=9606 GN=TMEM131L PE=1 SV=2	1	1	1	1	1609	179.2	TMEM131L	A2VDJ0; B3KRV3; D3DP10; hsa:23240; Q7LGA7; Q86Y92; Q8WU56; Q9H065; Q9Y2D7		0.633
A0A0U1RRE5	Negative regulator of P-body association OS=Homo sapiens OX=9606 GN=NBDY PE=1 SV=1	12	1	2	1	68	7	NBDY	A0A0U1RRE5; hsa:550643	0.746	1.246
Q86YA3	Protein ZGRF1 OS=Homo sapiens OX=9606 GN=ZGRF1 PE=1 SV=3	1	2	6	1	2104	236.5	ZGRF1	B3KQX2; B4DSN6; B4DYU8; E9PDE1; G5EA02; hsa:55345; Q6ZU11; Q86YA3; Q9NSW3; Q9NUJ4	0.947	0.956
A0A804HIY3	Anoctamin OS=Homo sapiens OX=9606 GN=ANO2 PE=1 SV=1	1	1	7	1	998	113.3	ANO2	A0A804HIY3	1.035	1.058
Q9Y2Y1	DNA-directed RNA polymerase III subunit RPC10 OS=Homo sapiens OX=9606 GN=POLR3K PE=1 SV=3	13	1	2	1	108	12.3	POLR3K	hsa:51728; Q1W6H4; Q96S35; Q9Y2Y1
P34925	Tyrosine-protein kinase RYK OS=Homo sapiens OX=9606 GN=RYK PE=1 SV=3	3	1	3	1	607	67.8	RYK	A0A087WUK1; A0A096LNL3; hsa:6259; P34925; Q04696	0.85	0.909
D6RCE7	Albumin OS=Homo sapiens OX=9606 GN=ALB PE=4 SV=1	8	1	3	1	105	12	ALB	D6RCE7	0.698	0.551
A0A087WU07	MICOS complex subunit MIC10 OS=Homo sapiens OX=9606 GN=MICOS10 PE=1 SV=1	13	1	5	1	62	7	MICOS10	A0A087WU07	0.955	0.879
Q8IZR5	CKLF-like MARVEL transmembrane domain-containing protein 4 OS=Homo sapiens OX=9606 GN=CMTM4 PE=1 SV=1	4	1	4	1	234	25.8	CMTM4	hsa:146223; Q52M40; Q8IZR4; Q8IZR5; Q8IZV1	1.114	1.011
K7EII4	Ubiquitin carboxyl-terminal hydrolase 32 (Fragment) OS=Homo sapiens OX=9606 GN=USP32 PE=1 SV=1	9	2	3	1	246	28.3	USP32	K7EII4	1.016
P01127	Platelet-derived growth factor subunit B OS=Homo sapiens OX=9606 GN=PDGFB PE=1 SV=1	5	1	1	1	241	27.3	PDGFB	G3XAG8; hsa:5155; P01127; P78431; Q15354; Q6FHE7; Q9UF23		0.751
Q8IYD9	Lung adenoma susceptibility protein 2 OS=Homo sapiens OX=9606 GN=LAS2 PE=1 SV=1	2	1	3	1	372	41.8	LAS2	hsa:162681; I7HFJ6; Q6MZU3; Q6ZTL6; Q8IYD9		0.393
A0A8I5KUH9	BDNF/NT-3 growth factors receptor OS=Homo sapiens OX=9606 GN=NTRK2 PE=1 SV=1	4	1	1	1	375	41.4	NTRK2	A0A8I5KUH9		0.915
Q9GZV1	Ankyrin repeat domain-containing protein 2 OS=Homo sapiens OX=9606 GN=ANKRD2 PE=1 SV=3	3	1	1	1	360	39.8	ANKRD2	hsa:26287; Q3B778; Q5T456; Q70EZ9; Q8WUD7; Q96MG0; Q9GZV1; Q9NQC9		0.725
Q99999	Galactosylceramide sulfotransferase OS=Homo sapiens OX=9606 GN=GAL3ST1 PE=1 SV=1	5	2	2	2	423	48.7	GAL3ST1	hsa:9514; Q96C63; Q99999		0.982
O43927	C-X-C motif chemokine 13 OS=Homo sapiens OX=9606 GN=CXCL13 PE=1 SV=1	13	1	1	1	109	12.7	CXCL13	hsa:10563; O43927	0.88
Q9BZD2	Equilibrative nucleoside transporter 3 OS=Homo sapiens OX=9606 GN=SLC29A3 PE=1 SV=3	3	1	4	1	475	51.8	SLC29A3	B2RB50; B4E2Z9; B7ZA37; hsa:55315; Q0VAM9; Q5T465; Q7RTT8; Q8IVZ0; Q9BWI2; Q9BZD2; Q9NUS9	0.83	1.197
P15509	Granulocyte-macrophage colony-stimulating factor receptor subunit alpha OS=Homo sapiens OX=9606 GN=CSF2RA PE=1 SV=1	3	1	2	1	400	46.2	CSF2RA	A7J003; A8KAM1; B4DW68; hsa:1438; J3JS76; J3JS77; O00207; P15509; Q14429; Q14430; Q14431; Q16564	1.105	2.25
H0Y432	Centrosomal protein of 55 kDa (Fragment) OS=Homo sapiens OX=9606 GN=CEP55 PE=1 SV=1	6	1	1	1	208	24.7	CEP55	H0Y432	1.455
K7EKD0	b(0,+)-type amino acid transporter 1 OS=Homo sapiens OX=9606 GN=SLC7A9 PE=4 SV=1	21	1	4	1	39	4.4	SLC7A9	K7EKD0	1.311	0.76
O96004	Heart- and neural crest derivatives-expressed protein 1 OS=Homo sapiens OX=9606 GN=HAND1 PE=1 SV=1	7	1	1	1	215	23.6	HAND1	hsa:9421; O96004		0.826
Q00973	Beta-1,4 N-acetylgalactosaminyltransferase 1 OS=Homo sapiens OX=9606 GN=B4GALNT1 PE=1 SV=2	2	1	2	1	533	58.8	B4GALNT1	B4DE26; hsa:2583; Q00973; Q8N636	0.86
Q8NFM7	Interleukin-17 receptor D OS=Homo sapiens OX=9606 GN=IL17RD PE=1 SV=3	1	1	1	1	739	82.4	IL17RD	hsa:54756; Q2NKP7; Q58EZ7; Q6RVF4; Q6UWI5; Q8N113; Q8NFM7; Q8NFS0; Q9UFA0		1.281
A0A6I8PRV1	Transcription initiation protein SPT3 homolog OS=Homo sapiens OX=9606 GN=SUPT3H PE=1 SV=1	5	1	2	1	284	32.5	SUPT3H	A0A6I8PRV1		0.987
O43296	Zinc finger protein 264 OS=Homo sapiens OX=9606 GN=ZNF264 PE=1 SV=1	2	1	3	1	627	70.5	ZNF264	A8K8Y9; hsa:9422; O43296; Q9P1V0	1.134	0.813
P10827	Thyroid hormone receptor alpha OS=Homo sapiens OX=9606 GN=THRA PE=1 SV=1	5	1	1	1	490	54.8	THRA	A8K3B5; hsa:7067; P10827; P21205; Q8N6A1; Q96H73		0.996
Q8TC44	POC1 centriolar protein homolog B OS=Homo sapiens OX=9606 GN=POC1B PE=1 SV=1	2	1	3	1	478	53.6	POC1B	G3V1X0; hsa:282809; Q8TC44	1.149	1.025
Q07973	1,25-dihydroxyvitamin D(3) 24-hydroxylase, mitochondrial OS=Homo sapiens OX=9606 GN=CYP24A1 PE=1 SV=2	1	1	5	1	514	58.8	CYP24A1	hsa:1591; Q07973; Q15807; Q32ML3; Q5I2W7	0.867	0.715
Q92543	Sorting nexin-19 OS=Homo sapiens OX=9606 GN=SNX19 PE=1 SV=2	1	1	5	1	992	108.5	SNX19	E9PKB9; hsa:399979; Q8IV55; Q92543		0.565
Q8NAA4	Protein Atg16l2 OS=Homo sapiens OX=9606 GN=ATG16L2 PE=1 SV=2	2	1	1	1	619	69	ATG16L2	A5PL30; B2RPK5; hsa:89849; Q658V4; Q6PID3; Q8NAA4; Q8NBG0		1.264
Q6UXG3	CMRF35-like molecule 9 OS=Homo sapiens OX=9606 GN=CD300LG PE=1 SV=2	5	1	1	1	332	36	CD300LG	B4DNY5; F5H7P9; F8W9M3; hsa:146894; Q6UXG3; Q8IX38; Q8IX39; Q8TA95		1.017
Q8IWY4	Signal peptide, CUB and EGF-like domain-containing protein 1 OS=Homo sapiens OX=9606 GN=SCUBE1 PE=1 SV=3	2	1	2	1	988	107.8	SCUBE1	hsa:80274; Q5R336; Q8IWY4
P01705	Immunoglobulin lambda variable 2-23 OS=Homo sapiens OX=9606 GN=IGLV2-23 PE=1 SV=2	7	1	3	1	113	11.9	IGLV2-23	A0A075B6J5; P01705	0.659	0.844
C9JAI6	CKLF-like MARVEL transmembrane domain-containing protein 5 OS=Homo sapiens OX=9606 GN=CMTM5 PE=1 SV=1	16	1	1	1	118	13.2	CMTM5	C9JAI6
Q5T619	Zinc finger protein 648 OS=Homo sapiens OX=9606 GN=ZNF648 PE=1 SV=1	2	1	63	1	568	62.3	ZNF648	B2RP16; hsa:127665; Q5T619	1.132	0.762
O75330	Hyaluronan mediated motility receptor OS=Homo sapiens OX=9606 GN=HMMR PE=1 SV=2	2	1	2	1	724	84	HMMR	A8K3G2; B4E114; D3DQK9; D3DQL0; E9PCS0; hsa:3161; O75330; Q32N02; Q92767	1.356	1.723
F5H5X9	Cadherin-7 OS=Homo sapiens OX=9606 GN=CDH7 PE=1 SV=1	2	1	2	1	630	69.2	CDH7	F5H5X9		0.519
Q14526	Hypermethylated in cancer 1 protein OS=Homo sapiens OX=9606 GN=HIC1 PE=1 SV=5	2	1	2	1	733	76.5	HIC1	D3DTI4; hsa:3090; Q14526
Q9NXZ2	Probable ATP-dependent RNA helicase DDX43 OS=Homo sapiens OX=9606 GN=DDX43 PE=1 SV=2	1	1	2	1	648	72.8	DDX43	B4E0C8; hsa:55510; Q6NXR1; Q9NXZ2	1.215
X6R9Y9	Coiled-coil domain-containing protein 107 OS=Homo sapiens OX=9606 GN=CCDC107 PE=1 SV=1	12	1	4	1	137	14.7	CCDC107	X6R9Y9
A0A087WUD2	Enhancer of filamentation 1 OS=Homo sapiens OX=9606 GN=NEDD9 PE=1 SV=1	3	1	2	1	685	76.5	NEDD9	A0A087WUD2	1.837
I3L1Q0	Rab effector Noc2 (Fragment) OS=Homo sapiens OX=9606 GN=RPH3AL PE=1 SV=1	9	1	1	1	126	14.3	RPH3AL	I3L1Q0		1.08
A0A286YF15	C-type lectin domain family 4 member A (Fragment) OS=Homo sapiens OX=9606 GN=CLEC4A PE=1 SV=1	15	1	2	1	84	9.2	CLEC4A	A0A286YF15		0.767
P25090	N-formyl peptide receptor 2 OS=Homo sapiens OX=9606 GN=FPR2 PE=1 SV=2	3	1	4	1	351	38.9	FPR2	A8K3E2; hsa:2358; P25090	0.543	1.522
Q9H8K7	ATPase PAAT OS=Homo sapiens OX=9606 GN=PAAT PE=1 SV=2	3	1	1	1	445	49.2	PAAT	hsa:80007; Q0P6C6; Q8N597; Q9H8K7
A0A024QZW4	Adenosine 3'-phospho 5'-phosphosulfate transporter 2 OS=Homo sapiens OX=9606 GN=SLC35B3 PE=1 SV=1	3	1	1	1	369	41	SLC35B3	A0A024QZW4	1.254
Q9BWT7	Caspase recruitment domain-containing protein 10 OS=Homo sapiens OX=9606 GN=CARD10 PE=1 SV=2	1	1	1	1	1032	115.9	CARD10	hsa:29775; Q14CQ8; Q5TFG6; Q8NC81; Q9BWT7; Q9UGR5; Q9UGR6; Q9Y3H0	0.877
Q8N6S4	Ankyrin repeat domain-containing protein 13C OS=Homo sapiens OX=9606 GN=ANKRD13C PE=1 SV=2	2	1	1	1	541	60.8	ANKRD13C	B3KQ97; hsa:81573; Q5VYH4; Q5VYH5; Q6PJE4; Q8N6S4; Q9H0N9		1.149
P42773	Cyclin-dependent kinase 4 inhibitor C OS=Homo sapiens OX=9606 GN=CDKN2C PE=1 SV=1	7	1	4	1	168	18.1	CDKN2C	hsa:1031; P42773; Q8TB83	0.843	1.259
Q6P5Z2	Serine/threonine-protein kinase N3 OS=Homo sapiens OX=9606 GN=PKN3 PE=1 SV=1	2	1	2	1	889	99.4	PKN3	hsa:29941; Q6P5Z2; Q9UM03		1.137
C9K0V9	Ataxin-7-like protein 1 (Fragment) OS=Homo sapiens OX=9606 GN=ATXN7L1 PE=1 SV=1	2	1	1	1	743	78.1	ATXN7L1	C9K0V9		0.886
Q15035	Translocating chain-associated membrane protein 2 OS=Homo sapiens OX=9606 GN=TRAM2 PE=1 SV=1	3	1	1	1	370	43.3	TRAM2	A8K6T6; hsa:9697; Q15035		1.42
Q6NTF9	Rhomboid domain-containing protein 2 OS=Homo sapiens OX=9606 GN=RHBDD2 PE=1 SV=2	2	1	4	1	364	39.2	RHBDD2	hsa:57414; Q6NTF9; Q7L534; Q9H5W6; Q9HBK7; Q9UDT2	1.934	1.603
Q86WZ0	HEAT repeat-containing protein 4 OS=Homo sapiens OX=9606 GN=HEATR4 PE=2 SV=2	3	2	3	2	1026	117.1	HEATR4	B7Z7V9; E9KL41; hsa:399671; Q86WZ0	0.627	0.922
P59826	BPI fold-containing family B member 3 OS=Homo sapiens OX=9606 GN=BPIFB3 PE=1 SV=3	2	1	2	1	472	49.9	BPIFB3	hsa:359710; P59826; Q5TDX7
P03897	NADH-ubiquinone oxidoreductase chain 3 OS=Homo sapiens OX=9606 GN=MT-ND3 PE=1 SV=1	13	1	3	1	115	13.2	MT-ND3	hsa:4537; P03897	0.931	1.416
K7EMY4	Protein lin-37 homolog (Fragment) OS=Homo sapiens OX=9606 GN=LIN37 PE=1 SV=2	11	1	2	1	163	19	LIN37	K7EMY4	0.738	0.784
Q9BTM9	Ubiquitin-related modifier 1 OS=Homo sapiens OX=9606 GN=URM1 PE=1 SV=1	13	1	7	1	101	11.4	URM1	B3KMH3; B4DV08; hsa:81605; Q5T4B4; Q9BTM9	0.913	0.741
B1AKB5	Transcription factor EB (Fragment) OS=Homo sapiens OX=9606 GN=TFEB PE=1 SV=1	3	1	4	1	334	37.1	TFEB	B1AKB5	1.007
Q14246	Adhesion G protein-coupled receptor E1 OS=Homo sapiens OX=9606 GN=ADGRE1 PE=2 SV=3	1	1	2	1	886	97.6	ADGRE1	A6NHV2; B7Z486; B7Z489; E7EPX9; E9PD45; H9KV79; hsa:2015; Q14246; Q2I7G5; Q6ZMN0; Q8NGA7	0.495	0.545
V9GYI2	Uncharacterized protein C1orf109 (Fragment) OS=Homo sapiens OX=9606 GN=C1orf109 PE=1 SV=1	11	1	1	1	113	12.9	C1orf109	V9GYI2	1.156
Q92833	Protein Jumonji OS=Homo sapiens OX=9606 GN=JARID2 PE=1 SV=2	2	2	3	2	1246	138.6	JARID2	A8K9Z6; B7Z5S5; B7Z8L0; hsa:3720; Q5U5L5; Q86X63; Q92833	0.931	0.779
Q9H967	WD repeat-containing protein 76 OS=Homo sapiens OX=9606 GN=WDR76 PE=1 SV=2	1	1	1	1	626	69.7	WDR76	A0MNP5; hsa:79968; Q05CI4; Q9H967
E5RIY9	WDYHV motif-containing protein 1 OS=Homo sapiens OX=9606 GN=NTAQ1 PE=1 SV=1	21	1	4	1	57	6.4	NTAQ1	E5RIY9	0.876	0.763
O14544	Suppressor of cytokine signaling 6 OS=Homo sapiens OX=9606 GN=SOCS6 PE=1 SV=2	2	1	4	1	535	59.5	SOCS6	hsa:9306; O14544; Q8WUM3	0.979	0.928
Q8NFZ8	Cell adhesion molecule 4 OS=Homo sapiens OX=9606 GN=CADM4 PE=1 SV=1	2	1	2	1	388	42.8	CADM4	B2R7L5; hsa:199731; Q8NFZ8; Q9Y4A4		1.378
Q8N118	Cytochrome P450 4X1 OS=Homo sapiens OX=9606 GN=CYP4X1 PE=1 SV=1	3	1	1	1	509	58.8	CYP4X1	G3V1U1; hsa:260293; Q5VVE5; Q6ZN67; Q8N118; Q8NAZ3		0.892
P0C671	Protein BNIP5 OS=Homo sapiens OX=9606 GN=BNIP5 PE=1 SV=1	2	1	3	1	652	71.9	BNIP5	B2RTY8; hsa:389384; P0C671		0.875
Q8WUG5	Solute carrier family 22 member 17 OS=Homo sapiens OX=9606 GN=SLC22A17 PE=1 SV=1	2	1	2	1	538	57.6	SLC22A17	A4UA13; A8MUT0; hsa:51310; Q2TAB0; Q5BKY8; Q86U04; Q8WUG5; Q9H1D3; Q9NQD5		0.945
O43791	Speckle-type POZ protein OS=Homo sapiens OX=9606 GN=SPOP PE=1 SV=1	3	1	1	1	374	42.1	SPOP	B2R6S3; D3DTW7; hsa:8405; O43791; Q53HJ1		0.89
Q96RD7	Pannexin-1 OS=Homo sapiens OX=9606 GN=PANX1 PE=1 SV=4	4	1	1	1	426	48	PANX1	hsa:24145; O75968; Q543A0; Q6UW26; Q96AM9; Q96L77; Q96RD7; Q96RS5		0.637
Q9H4P4	E3 ubiquitin-protein ligase NRDP1 OS=Homo sapiens OX=9606 GN=RNF41 PE=1 SV=2	5	2	4	2	317	35.9	RNF41	A6NFW0; B2RBT8; hsa:10193; O75598; Q9H4P4	0.912	0.957
H7BZ54	Tetratricopeptide repeat protein 31 (Fragment) OS=Homo sapiens OX=9606 GN=TTC31 PE=1 SV=1	5	1	5	1	246	26.7	TTC31	H7BZ54	0.789	0.748
Q8IZY2	Phospholipid-transporting ATPase ABCA7 OS=Homo sapiens OX=9606 GN=ABCA7 PE=1 SV=3	1	2	3	1	2146	234.2	ABCA7	hsa:10347; Q8IZY2; Q96S58; Q9BZC4; Q9NR73; Q9UKP8		0.946
F6R851	Ankyrin repeat domain-containing protein 49 OS=Homo sapiens OX=9606 GN=ANKRD49 PE=1 SV=1	6	1	1	1	125	14.4	ANKRD49	F6R851		1.228
O95390	Growth/differentiation factor 11 OS=Homo sapiens OX=9606 GN=GDF11 PE=1 SV=1	4	1	1	1	407	45.1	GDF11	hsa:10220; O95390; Q9UID1; Q9UID2		1.255
J3KSQ7	Protein FRG1 (Fragment) OS=Homo sapiens OX=9606 GN=FRG1 PE=1 SV=1	21	2	2	1	84	9.3	FRG1	J3KSQ7		1.007
I3L2K7	N-alpha-acetyltransferase 60 (Fragment) OS=Homo sapiens OX=9606 GN=NAA60 PE=1 SV=1	12	1	2	1	141	15.8	NAA60	I3L2K7	1.051
E9PMT5	CD3 delta OS=Homo sapiens OX=9606 GN=CD3D PE=1 SV=1	12	1	1	1	98	10.5	CD3D	E9PMT5	0.887
P15814	Immunoglobulin lambda-like polypeptide 1 OS=Homo sapiens OX=9606 GN=IGLL1 PE=1 SV=1	7	1	2	1	213	22.9	IGLL1	hsa:3543; P15814; Q0P681	0.634	0.52
P78381	UDP-galactose translocator OS=Homo sapiens OX=9606 GN=SLC35A2 PE=1 SV=1	3	1	4	1	396	41.3	SLC35A2	A8K2L9; A8K9V1; B4DE11; B4DPT2; E7EW45; hsa:7355; P78381; Q8IV21; Q92553	0.995	1.506
P10966	T-cell surface glycoprotein CD8 beta chain OS=Homo sapiens OX=9606 GN=CD8B PE=1 SV=1	6	1	1	1	210	23.7	CD8B	hsa:926; P10966; P14860; P14861; Q15980; Q496E0; Q496E1; Q496E2; Q9UDB4; Q9UDB5; Q9UDB6; Q9UDB7; Q9UDB8; Q9UDB9; Q9UDC0; Q9UQ55		1.324
A0A5F9UQ55	F-box/WD repeat-containing protein 4 OS=Homo sapiens OX=9606 GN=FBXW4 PE=1 SV=1	2	1	2	1	567	61.8	FBXW4	A0A5F9UQ55		1.401
Q8N3Y1	F-box/WD repeat-containing protein 8 OS=Homo sapiens OX=9606 GN=FBXW8 PE=1 SV=2	3	1	1	1	598	67.4	FBXW8	hsa:26259; Q8N3Y1; Q9UK95		0.806
Q53EQ6	Tigger transposable element-derived protein 5 OS=Homo sapiens OX=9606 GN=TIGD5 PE=1 SV=3	3	2	7	1	642	69.2	TIGD5	E7EWS2; hsa:84948; Q53EQ6; Q6NT83; Q8N5A1; Q96JW8	0.988
B3KNS4	Endogenous retrovirus group K3 member 1 OS=Homo sapiens OX=9606 GN=ERVK3-1 PE=1 SV=1	14	1	1	1	109	11.6	ERVK3-1	B3KNS4		1.26
Q7L0Q8	Rho-related GTP-binding protein RhoU OS=Homo sapiens OX=9606 GN=RHOU PE=1 SV=1	4	1	2	1	258	28.2	RHOU	B1AKN1; hsa:58480; Q59FE9; Q7L0Q8; Q8TDQ2		0.656
Q70EL4	Ubiquitin carboxyl-terminal hydrolase 43 OS=Homo sapiens OX=9606 GN=USP43 PE=1 SV=2	1	1	2	1	1123	122.7	USP43	A6NDT9; B7ZLT9; B7ZVX5; hsa:124739; Q70EL4; Q8N2C5; Q96DQ6	0.484	1.262
Q5T3G2	Transducin-like enhancer protein 1 (Fragment) OS=Homo sapiens OX=9606 GN=TLE1 PE=1 SV=2	12	2	2	1	170	18.9	TLE1	Q5T3G2		0.735
Q9BXP8	Pappalysin-2 OS=Homo sapiens OX=9606 GN=PAPPA2 PE=1 SV=4	1	1	1	1	1791	198.4	PAPPA2	A9Z1Y8; hsa:60676; Q96PH7; Q96PH8; Q9BXP8; Q9H4C9
Q9NQX1	PR domain zinc finger protein 5 OS=Homo sapiens OX=9606 GN=PRDM5 PE=1 SV=2	3	2	3	1	630	73	PRDM5	hsa:11107; Q0VAI9; Q0VAJ0; Q6NXQ7; Q9NQX1	1.097
A0A140T8Z4	Lymphocyte antigen 6 complex locus protein G6d OS=Homo sapiens OX=9606 GN=LY6G6D PE=4 SV=1	3	1	1	1	382	40.9	LY6G6D	A0A140T8Z4		0.737
O60911	Cathepsin L2 OS=Homo sapiens OX=9606 GN=CTSV PE=1 SV=2	6	2	4	1	334	37.3	CTSV	hsa:1515; O60233; O60911; Q2TB86; Q5T1U0		1.148
O43174	Cytochrome P450 26A1 OS=Homo sapiens OX=9606 GN=CYP26A1 PE=1 SV=2	3	2	3	2	497	56.2	CYP26A1	B3KNI4; hsa:1592; O43174; Q5VXH9; Q5VXI0
Q96LJ8	UBX domain-containing protein 10 OS=Homo sapiens OX=9606 GN=UBXN10 PE=1 SV=1	6	1	2	1	280	30.8	UBXN10	hsa:127733; Q5R386; Q96LJ8		1.228
P42830	C-X-C motif chemokine 5 OS=Homo sapiens OX=9606 GN=CXCL5 PE=1 SV=1	11	1	2	1	114	12	CXCL5	hsa:6374; P42830; Q96QE1		1.721
Q75T13	GPI inositol-deacylase OS=Homo sapiens OX=9606 GN=PGAP1 PE=1 SV=1	1	1	1	1	922	105.3	PGAP1	hsa:80055; Q4G0R8; Q4ZG47; Q53SM0; Q6AW92; Q6UWV4; Q75T13; Q9HA24		0.705
O43597	Protein sprouty homolog 2 OS=Homo sapiens OX=9606 GN=SPRY2 PE=1 SV=1	5	1	1	1	315	34.7	SPRY2	B2R9J9; hsa:10253; O43597; Q5T6Z7
O14513	Nck-associated protein 5 OS=Homo sapiens OX=9606 GN=NCKAP5 PE=1 SV=2	1	1	1	1	1909	208.4	NCKAP5	B8ZZL0; hsa:344148; O14513; Q29SS9; Q29ST0; Q2NL90; Q6ZVE2; Q8NAS3		1.188
A0A804E055	Short coiled-coil protein OS=Homo sapiens OX=9606 GN=SCOC PE=1 SV=1	19	1	4	1	54	6.1	SCOC	A0A804E055	0.821	0.911
O15018	PDZ domain-containing protein 2 OS=Homo sapiens OX=9606 GN=PDZD2 PE=1 SV=4	1	2	2	2	2839	301.5	PDZD2	hsa:23037; O15018; Q9BXD4	0.693	0.86
D6RAR6	FAST kinase domain-containing protein 3, mitochondrial OS=Homo sapiens OX=9606 GN=FASTKD3 PE=1 SV=1	2	1	1	1	608	69.3	FASTKD3	D6RAR6	1.121
Q14031	Collagen alpha-6(IV) chain OS=Homo sapiens OX=9606 GN=COL4A6 PE=1 SV=3	1	2	7	1	1691	163.7	COL4A6	hsa:1288; Q12823; Q14031; Q14053; Q5JYH6; Q5JYH8; Q9NQM5; Q9NTX3; Q9UJ76; Q9UMG6; Q9Y4L4		1.116
E9PPM3	Nucleoside-diphosphate kinase (Fragment) OS=Homo sapiens OX=9606 GN=AK9 PE=1 SV=1	8	1	5	1	227	26.5	AK9	E9PPM3	0.879	0.767
J3KTL9	T-complex protein 10A homolog 1 (Fragment) OS=Homo sapiens OX=9606 GN=TCP10L PE=1 SV=2	5	1	4	1	191	21.1	TCP10L	J3KTL9	2.672	1.16
Q9NXF7	DDB1- and CUL4-associated factor 16 OS=Homo sapiens OX=9606 GN=DCAF16 PE=1 SV=1	6	1	3	1	216	24.2	DCAF16	B3KPB7; hsa:54876; Q9NXF7	1.597
Q9UNY5	Zinc finger protein 232 OS=Homo sapiens OX=9606 GN=ZNF232 PE=1 SV=1	5	1	1	1	417	47.7	ZNF232	hsa:7775; Q9UNY5	2.448
Q5VWC8	Very-long-chain (3R)-3-hydroxyacyl-CoA dehydratase 4 OS=Homo sapiens OX=9606 GN=HACD4 PE=1 SV=1	4	1	3	1	232	27.5	HACD4	hsa:401494; Q5VWC8; Q7Z385	0.732	0.582
A6NDN3	Golgin subfamily A member 6B OS=Homo sapiens OX=9606 GN=GOLGA6B PE=3 SV=3	4	2	2	2	693	79.9	GOLGA6B	A6NDN3; A8MYY7; hsa:55889		0.946
H3BNM8	U6 snRNA phosphodiesterase OS=Homo sapiens OX=9606 GN=USB1 PE=1 SV=1	7	2	2	2	214	24.8	USB1	H3BNM8		1.318
Q6ICB0	Desumoylating isopeptidase 1 OS=Homo sapiens OX=9606 GN=DESI1 PE=1 SV=1	5	1	1	1	168	18.3	DESI1	hsa:27351; Q6ICB0		0.807
E5RIQ9	Small EDRK-rich factor 1 OS=Homo sapiens OX=9606 GN=SERF1B PE=1 SV=1	17	1	1	1	48	5.7	SERF1A	E5RIQ9	1.054
Q8N344	Mesoderm induction early response protein 2 OS=Homo sapiens OX=9606 GN=MIER2 PE=1 SV=2	2	1	2	1	545	59.9	MIER2	hsa:54531; Q8N344; Q9ULM7	0.838	1.381
P03923	NADH-ubiquinone oxidoreductase chain 6 OS=Homo sapiens OX=9606 GN=MT-ND6 PE=1 SV=2	8	1	1	1	174	18.6	MT-ND6	hsa:4541; P03923; Q34774; Q8HG30	1.118
Q86UK0	Glucosylceramide transporter ABCA12 OS=Homo sapiens OX=9606 GN=ABCA12 PE=1 SV=3	1	2	6	1	2595	293	ABCA12	hsa:26154; Q53QE2; Q53S55; Q86UK0; Q8IZW6; Q96JT3; Q9Y4M5		0.42
Q6XUX3	Dual serine/threonine and tyrosine protein kinase OS=Homo sapiens OX=9606 GN=DSTYK PE=1 SV=2	1	1	2	1	929	105.1	DSTYK	B7ZL64; hsa:25778; O75060; Q17R94; Q5RKT0; Q6IN87; Q6P997; Q6XUX3; Q86Y03; Q9P1S5		1.097
Q9H813	Proton-activated chloride channel OS=Homo sapiens OX=9606 GN=PACC1 PE=1 SV=1	3	1	1	1	350	40	PACC1	B7Z4D6; hsa:55248; Q6IA87; Q9H813; Q9NV85		0.924
Q7L8A9	Tubulinyl-Tyr carboxypeptidase 1 OS=Homo sapiens OX=9606 GN=VASH1 PE=1 SV=1	3	1	2	1	365	40.9	VASH1	hsa:22846; Q7L8A9; Q96H02; Q9UBF4; Q9Y629	0.983
P04279	Semenogelin-1 OS=Homo sapiens OX=9606 GN=SEMG1 PE=1 SV=2	3	1	1	1	462	52.1	SEMG1	hsa:6406; P04279; Q53ZV0; Q53ZV1; Q53ZV2; Q6X4I9; Q6Y809; Q6Y822; Q6Y823; Q86U64; Q96QM3
Q9NVK5	FGFR1 oncogene partner 2 OS=Homo sapiens OX=9606 GN=FGFR1OP2 PE=1 SV=1	4	1	2	1	253	29.4	FGFR1OP2	hsa:26127; Q6R955; Q8N5L7; Q9NVK5; Q9P034; Q9UFK8		1.287
Q53QV2	Protein LBH OS=Homo sapiens OX=9606 GN=LBH PE=1 SV=1	16	1	2	1	105	12.2	LBH	B2RBC2; hsa:81606; Q53QV2; Q9H0Q1	0.742	1.01
Q8TAC2	Josephin-2 OS=Homo sapiens OX=9606 GN=JOSD2 PE=1 SV=1	6	1	2	1	188	20.7	JOSD2	hsa:126119; M0QX25; Q8TAC2		1.274
Q9NQS5	G-protein coupled receptor 84 OS=Homo sapiens OX=9606 GN=GPR84 PE=2 SV=1	4	2	2	2	396	43.7	GPR84	B6V9G7; hsa:53831; Q9NQS5		1.421
A0A494C114	Pro-neuregulin-1, membrane-bound isoform OS=Homo sapiens OX=9606 GN=NRG1 PE=1 SV=1	4	1	3	1	207	22.7	NRG1	A0A494C114	0.398	0.779
H3BUJ7	Transcription factor E4F1 OS=Homo sapiens OX=9606 GN=E4F1 PE=1 SV=1	2	1	1	1	654	70.3	E4F1	H3BUJ7
Q6P1L5	Protein FAM117B OS=Homo sapiens OX=9606 GN=FAM117B PE=1 SV=2	2	1	1	1	589	61.9	FAM117B	hsa:150864; Q53QZ5; Q585T9; Q6P1L5; Q8N8W1; Q96Q34		0.71
F8WDV1	DNA-directed RNA polymerase III subunit RPC8 OS=Homo sapiens OX=9606 GN=POLR3H PE=1 SV=1	10	1	1	1	123	13.8	POLR3H	F8WDV1		1.292
A0A087WWU1	Transmembrane protein 237 OS=Homo sapiens OX=9606 GN=TMEM237 PE=1 SV=2	3	1	4	1	366	40.8	TMEM237	A0A087WWU1	1.361	1.14
Q9BRU2	Transcription elongation factor A protein-like 7 OS=Homo sapiens OX=9606 GN=TCEAL7 PE=2 SV=2	9	1	1	1	100	12.3	TCEAL7	B3KSV2; hsa:56849; Q96AT4; Q9BRU2		1.138
Q9NS56	E3 ubiquitin-protein ligase Topors OS=Homo sapiens OX=9606 GN=TOPORS PE=1 SV=1	2	1	1	1	1045	119.1	TOPORS	hsa:10210; O43273; Q6P987; Q9NS55; Q9NS56; Q9UNR9
Q5JUQ0	Protein FAM78A OS=Homo sapiens OX=9606 GN=FAM78A PE=1 SV=1	4	1	4	1	283	31.9	FAM78A	hsa:286336; Q5JUQ0; Q86VQ9; Q9H7P4	0.818	0.923
P17302	Gap junction alpha-1 protein OS=Homo sapiens OX=9606 GN=GJA1 PE=1 SV=2	5	1	3	1	382	43	GJA1	B2R5U9; hsa:2697; P17302; Q6FHU1; Q9Y5I8	0.863	0.878
Q14761	Protein tyrosine phosphatase receptor type C-associated protein OS=Homo sapiens OX=9606 GN=PTPRCAP PE=1 SV=1	8	2	4	2	206	21.2	PTPRCAP	B2R512; hsa:5790; O00643; Q14761; Q6I9S6	0.889	0.594
P42081	T-lymphocyte activation antigen CD86 OS=Homo sapiens OX=9606 GN=CD86 PE=1 SV=2	2	1	3	1	329	37.7	CD86	A0N0P0; B7Z2F3; B7Z702; E7ETN5; E9PC27; hsa:942; P42081; Q13655; Q6FHB1; Q6GTS4; Q7M4L5	0.895	0.776
Q5VVW2	GTPase-activating Rap/Ran-GAP domain-like protein 3 OS=Homo sapiens OX=9606 GN=GARNL3 PE=2 SV=2	2	1	1	1	1013	112.8	GARNL3	B4DEP7; B7Z3Q6; hsa:84253; Q5VVW2; Q8IYU1; Q8N951; Q8ND89; Q9BQH6		0.709
O43734	E3 ubiquitin ligase TRAF3IP2 OS=Homo sapiens OX=9606 GN=TRAF3IP2 PE=1 SV=3	3	2	2	1	574	64.6	TRAF3IP2	B2RAY9; E1P555; hsa:10758; O43734; Q5R3A3; Q7Z6Q1; Q7Z6Q2; Q7Z6Q3; Q9H5W2; Q9H6Y3; Q9NS14; Q9UG72
P09544	Protein Wnt-2 OS=Homo sapiens OX=9606 GN=WNT2 PE=2 SV=1	5	1	1	1	360	40.4	WNT2	A4D0V1; hsa:7472; P09544; Q75N05; Q9UDP9		0.637
Q96LW4	DNA-directed primase/polymerase protein OS=Homo sapiens OX=9606 GN=PRIMPOL PE=1 SV=3	4	2	3	1	560	64.4	PRIMPOL	A0A0A0MTC0; D3DP55; D6RDM1; hsa:201973; Q5HYJ9; Q96LW4	0.679	0.866
Q96IX9	Putative ankyrin repeat domain-containing protein 26-like 1 OS=Homo sapiens OX=9606 GN=ANKRD36BP1 PE=5 SV=1	11	2	6	1	119	14.2	ANKRD36BP1	Q96IX9	1.044
R4GNF0	Uncharacterized protein C16orf86 (Fragment) OS=Homo sapiens OX=9606 GN=C16orf86 PE=1 SV=8	8	1	3	1	198	21.1	C16orf86	R4GNF0	1.027	0.93
Q6UXI7	Vitrin OS=Homo sapiens OX=9606 GN=VIT PE=2 SV=1	5	2	6	2	678	73.9	VIT	A1A526; A6NKI9; A8K7Y4; E9PF47; hsa:5212; Q6P7T3; Q6UXI7; Q96DM8; Q96DT1; Q9UDN0	0.478	0.633
Q9H3S5	GPI mannosyltransferase 1 OS=Homo sapiens OX=9606 GN=PIGM PE=1 SV=1	3	1	1	1	423	49.4	PIGM	hsa:93183; Q9H3S5		0.747
J3QQU6	Secreted and transmembrane protein 1 OS=Homo sapiens OX=9606 GN=SECTM1 PE=1 SV=1	11	1	1	1	149	15.9	SECTM1	J3QQU6
Q8NCS7	Choline transporter-like protein 5 OS=Homo sapiens OX=9606 GN=SLC44A5 PE=1 SV=5	2	1	1	1	719	81.6	SLC44A5	A0A0A0MRP1; B5MCU3; hsa:204962; Q4G0K0; Q8NA44; Q8NB86; Q8NCS7		0.323
Q6P4F7	Rho GTPase-activating protein 11A OS=Homo sapiens OX=9606 GN=ARHGAP11A PE=1 SV=2	2	2	7	1	1023	113.8	ARHGAP11A	B4DZN9; hsa:9824; Q6P4F7; Q6PI96; Q9Y3S6	0.662	0.738
B5MC20	Bifunctional peptidase and (3S)-lysyl hydroxylase JMJD7 OS=Homo sapiens OX=9606 GN=JMJD7 PE=1 SV=1	5	1	2	1	217	24.8	JMJD7	B5MC20	0.916
Q86XK3	Swi5-dependent recombination DNA repair protein 1 homolog OS=Homo sapiens OX=9606 GN=SFR1 PE=1 SV=2	5	1	1	1	245	28.2	SFR1	A8K569; B2RTV8; hsa:119392; Q5JT39; Q5JT40; Q86XK3; Q8WW47
H7BY64	ZNF511-PRAP1 readthrough (Fragment) OS=Homo sapiens OX=9606 GN=ZNF511-PRAP1 PE=4 SV=2	7	1	2	1	318	36.1	ZNF511-PRAP1	H7BY64	1.182
D3YTK1	B-cell lymphoma/leukemia 11B OS=Homo sapiens OX=9606 GN=BCL11B PE=1 SV=1	2	1	2	1	700	75.3	BCL11B	D3YTK1	1.454
Q5PT55	Sodium/bile acid cotransporter 5 OS=Homo sapiens OX=9606 GN=SLC10A5 PE=2 SV=1	2	1	1	1	438	48.8	SLC10A5	B2RN26; hsa:347051; Q5PT55
C9JCU0	Interferon alpha/beta receptor 2 (Fragment) OS=Homo sapiens OX=9606 GN=IFNAR2 PE=4 SV=1	4	1	2	1	229	25.8	IFNAR2	C9JCU0	0.843
O75751	Solute carrier family 22 member 3 OS=Homo sapiens OX=9606 GN=SLC22A3 PE=1 SV=1	2	1	5	1	556	61.2	SLC22A3	hsa:6581; O75751; Q5SYN6; Q9UP02	0.815
Q9NPA3	Mid1-interacting protein 1 OS=Homo sapiens OX=9606 GN=MID1IP1 PE=1 SV=1	5	1	2	1	183	20.2	MID1IP1	D3DWB2; hsa:58526; Q9NPA3	1.347
Q9HCR9	Dual 3',5'-cyclic-AMP and -GMP phosphodiesterase 11A OS=Homo sapiens OX=9606 GN=PDE11A PE=1 SV=2	2	2	2	2	933	104.7	PDE11A	hsa:50940; Q14CD1; Q53T16; Q96S76; Q9GZY7; Q9HB46; Q9HCR9; Q9NY45	0.903	1.098
E9PMA4	LETM1 domain-containing protein LETM2, mitochondrial OS=Homo sapiens OX=9606 GN=LETM2 PE=1 SV=1	5	1	1	1	443	50.2	LETM2	E9PMA4		0.467
Q5TDE7	E3 ubiquitin-protein ligase RNF220 (Fragment) OS=Homo sapiens OX=9606 GN=RNF220 PE=1 SV=1	6	2	2	2	259	29.3	RNF220	Q5TDE7	1.45
Q9BQ48	39S ribosomal protein L34, mitochondrial OS=Homo sapiens OX=9606 GN=MRPL34 PE=1 SV=1	11	1	3	1	92	10.2	MRPL34	hsa:64981; Q9BQ48	1.601
O43521	Bcl-2-like protein 11 OS=Homo sapiens OX=9606 GN=BCL2L11 PE=1 SV=1	6	1	4	1	198	22.2	BCL2L11	A8K2W2; hsa:10018; O43521; O43522; Q0MSE7; Q0MSE8; Q0MSE9; Q53R28; Q6JTU6; Q6T851; Q6TE14; Q6TE15; Q6TE16; Q6V402; Q8WYL6; Q8WYL7; Q8WYL8; Q8WYL9; Q8WYM0; Q8WYM1	1.171	1.054
B7Z8H2	cDNA FLJ52038, highly similar to DNA (cytosine-5)-methyltransferase-like protein 2 OS=Homo sapiens OX=9606 GN=TRDMT1 PE=1 SV=1	5	1	1	1	254	28.9	TRDMT1	B7Z8H2		0.648
A0A2R8Y836	5-aminolevulinate synthase, erythroid-specific, mitochondrial (Fragment) OS=Homo sapiens OX=9606 GN=ALAS2 PE=1 SV=1	6	2	2	2	170	19.2	ALAS2	A0A2R8Y836	1.078
O60522	Tudor domain-containing protein 6 OS=Homo sapiens OX=9606 GN=TDRD6 PE=2 SV=2	1	2	5	1	2096	236.4	TDRD6	B3KWU2; F5H5M3; hsa:221400; O60522; Q5HYB1; Q5VTS4; Q6ZMX5	1.019	1.305
A0A0G2JJ73	G patch domain and ankyrin repeat-containing protein 1 (Fragment) OS=Homo sapiens OX=9606 GN=GPANK1 PE=1 SV=4	10	1	1	1	164	17.7	GPANK1	A0A0G2JJ73
Q5SVZ6	Zinc finger MYM-type protein 1 OS=Homo sapiens OX=9606 GN=ZMYM1 PE=1 SV=1	1	1	1	1	1142	128.6	ZMYM1	D3DPR7; hsa:79830; Q5SVZ6; Q7Z3Q4
Q96NY8	Nectin-4 OS=Homo sapiens OX=9606 GN=NECTIN4 PE=1 SV=1	2	1	1	1	510	55.4	NECTIN4	B4DQW3; hsa:81607; Q96K15; Q96NY8		1.28
P35968	Vascular endothelial growth factor receptor 2 OS=Homo sapiens OX=9606 GN=KDR PE=1 SV=2	1	1	1	1	1356	151.4	KDR	A2RRS0; B5A925; C5IFA0; hsa:3791; O60723; P35968; Q14178
A0A7I2PE23	DNA excision repair protein ERCC-8 OS=Homo sapiens OX=9606 GN=ERCC8 PE=1 SV=1	4	1	1	1	415	46.1	ERCC8	A0A7I2PE23	1.102
Q99500	Sphingosine 1-phosphate receptor 3 OS=Homo sapiens OX=9606 GN=S1PR3 PE=1 SV=2	4	1	1	1	378	42.2	S1PR3	hsa:1903; Q5SQD8; Q7Z5I2; Q99500		1.002
P31025	Lipocalin-1 OS=Homo sapiens OX=9606 GN=LCN1 PE=1 SV=1	6	1	2	1	176	19.2	LCN1	hsa:3933; P31025; Q5T8A1		1.271
Q86UY5	Protein FAM83A OS=Homo sapiens OX=9606 GN=FAM83A PE=1 SV=1	2	1	1	1	434	47.4	FAM83A	hsa:84985; Q71HL2; Q86UY5; Q8N7I1; Q96I47		1.305
P20061	Transcobalamin-1 OS=Homo sapiens OX=9606 GN=TCN1 PE=1 SV=2	3	1	1	1	433	48.2	TCN1	A8KAC5; hsa:6947; P20061; Q8WV77	0.631
A0A1X7SBW3	E3 ubiquitin-protein ligase RNF187 OS=Homo sapiens OX=9606 GN=RNF187 PE=1 SV=1	5	1	1	1	235	26.2	RNF187	A0A1X7SBW3	0.965
Q9NQC8	Intraflagellar transport protein 46 homolog OS=Homo sapiens OX=9606 GN=IFT46 PE=1 SV=1	4	1	1	1	304	34.3	IFT46	A8K0F6; hsa:56912; Q9H6V5; Q9NQC8	1.074
B0QYN5	Lethal(3)malignant brain tumor-like protein 1 (Fragment) OS=Homo sapiens OX=9606 GN=L3MBTL1 PE=1 SV=1	15	1	7	1	84	8.6	L3MBTL1	B0QYN5	1.098	1.201
Q02779	Mitogen-activated protein kinase kinase kinase 10 OS=Homo sapiens OX=9606 GN=MAP3K10 PE=1 SV=3	2	2	2	1	954	103.6	MAP3K10	hsa:4294; Q02779; Q12761; Q14871
P12757	Ski-like protein OS=Homo sapiens OX=9606 GN=SKIL PE=1 SV=2	2	1	1	1	684	76.9	SKIL	A6NGT1; B4DT50; hsa:6498; O00464; P12756; P12757; Q07501		0.95
Q8N8Y2	V-type proton ATPase subunit d 2 OS=Homo sapiens OX=9606 GN=ATP6V0D2 PE=1 SV=1	3	1	2	1	350	40.4	ATP6V0D2	hsa:245972; Q8N8Y2
Q13477	Mucosal addressin cell adhesion molecule 1 OS=Homo sapiens OX=9606 GN=MADCAM1 PE=1 SV=2	2	1	1	1	382	40.1	MADCAM1	A5PKV4; B2RPL9; hsa:8174; O60222; O75867; Q13477; Q5UGI7	0.606
Q9BXW9	Fanconi anemia group D2 protein OS=Homo sapiens OX=9606 GN=FANCD2 PE=1 SV=2	1	1	2	1	1451	164	FANCD2	hsa:2177; Q2LA86; Q69YP9; Q6PJN7; Q9BQ06; Q9BXW9; Q9H9T9	1.219	1.812
Q9NQV6	PR domain zinc finger protein 10 OS=Homo sapiens OX=9606 GN=PRDM10 PE=1 SV=3	2	1	1	1	1147	130.1	PRDM10	B7ZL71; G3XAE5; hsa:56980; J3KP23; Q17R90; Q2KHR4; Q863Z2; Q9NQV6; Q9NXI4; Q9ULI9
A0A8I5IG87	M-phase phosphoprotein 9 OS=Homo sapiens OX=9606 GN=MPHOSPH9 PE=1 SV=1	1	1	2	1	1153	129.2	MPHOSPH9	A0A8I5IG87	1.13	0.936
Q9H4D0	Calsyntenin-2 OS=Homo sapiens OX=9606 GN=CLSTN2 PE=1 SV=2	2	1	1	1	955	106.9	CLSTN2	B2RCW5; D3DNF4; hsa:64084; Q3SX54; Q3ZB76; Q5UE56; Q96HZ2; Q9BSS0; Q9H4D0		0.634
Q8N3F0	Maturin OS=Homo sapiens OX=9606 GN=MTURN PE=1 SV=2	13	1	1	1	131	14.9	MTURN	B8ZZW9; hsa:222166; Q8N3F0; Q8N791; Q8N8M4; Q8NEX2		0.653
P51512	Matrix metalloproteinase-16 OS=Homo sapiens OX=9606 GN=MMP16 PE=1 SV=2	3	2	8	1	607	69.5	MMP16	B2RAN7; hsa:4325; P51512; Q14824; Q52H48	0.526	0.546
Q8NEG4	Protein FAM83F OS=Homo sapiens OX=9606 GN=FAM83F PE=1 SV=1	3	1	3	1	500	55.5	FAM83F	hsa:113828; Q8NEG4; Q96FD6	0.717	0.972
Q92858	Transcription factor ATOH1 OS=Homo sapiens OX=9606 GN=ATOH1 PE=2 SV=1	4	1	1	1	354	38.1	ATOH1	hsa:474; Q14CT9; Q92858		0.885
Q9UI36	Dachshund homolog 1 OS=Homo sapiens OX=9606 GN=DACH1 PE=1 SV=4	1	1	1	1	758	78.5	DACH1	A0A087WZP2; D0FY35; D0FY36; hsa:1602; O75523; O75687; Q5VYY3; Q5VYY4; Q96SG3; Q96SG4; Q9H524; Q9UI36; Q9UMH4		1.254
E9PDJ2	Calcipressin-1 OS=Homo sapiens OX=9606 GN=RCAN1 PE=1 SV=1	4	1	1	1	277	31.9	RCAN1	E9PDJ2	0.798
Q9H772	Gremlin-2 OS=Homo sapiens OX=9606 GN=GREM2 PE=1 SV=1	10	1	1	1	168	19.3	GREM2	hsa:64388; Q86UD9; Q9H772		1.229
Q99675	Cell growth regulator with RING finger domain protein 1 OS=Homo sapiens OX=9606 GN=CGRRF1 PE=1 SV=1	3	1	4	1	332	38.2	CGRRF1	hsa:10668; Q96BX2; Q99675		0.425
Q7Z769	Solute carrier family 35 member E3 OS=Homo sapiens OX=9606 GN=SLC35E3 PE=1 SV=1	5	2	3	2	313	35	SLC35E3	A8K0T0; hsa:55508; Q0P5Y5; Q7Z769; Q9P0V1	1.181	1.308
Q92628	Uncharacterized protein KIAA0232 OS=Homo sapiens OX=9606 GN=KIAA0232 PE=1 SV=5	1	1	3	1	1395	154.7	KIAA0232	A7E2D2; hsa:9778; Q92628	1.118	2.074
O95402	Mediator of RNA polymerase II transcription subunit 26 OS=Homo sapiens OX=9606 GN=MED26 PE=1 SV=2	4	2	2	2	600	65.4	MED26	A1A4S3; hsa:9441; O95402; Q0VGB6	1.05	1.282
O00451	GDNF family receptor alpha-2 OS=Homo sapiens OX=9606 GN=GFRA2 PE=1 SV=2	2	1	2	1	464	51.5	GFRA2	E9PD47; hsa:2675; O00451; O15316; O15328; Q58J92; Q6GTR9; Q7Z5C2		0.717
O60242	Adhesion G protein-coupled receptor B3 OS=Homo sapiens OX=9606 GN=ADGRB3 PE=1 SV=2	1	1	1	1	1522	171.4	ADGRB3	B7Z1K0; hsa:577; O60242; O60297; Q2NKN6; Q5VY37; Q9BX54
Q9NXK8	F-box/LRR-repeat protein 12 OS=Homo sapiens OX=9606 GN=FBXL12 PE=1 SV=1	5	1	3	1	326	37	FBXL12	B3KSJ8; hsa:54850; Q9H5K4; Q9NXK8	1.305	1.029
O76061	Stanniocalcin-2 OS=Homo sapiens OX=9606 GN=STC2 PE=1 SV=1	3	1	3	1	302	33.2	STC2	hsa:8614; O76061	0.968	1.58
Q9Y4D2	Diacylglycerol lipase-alpha OS=Homo sapiens OX=9606 GN=DAGLA PE=1 SV=3	1	1	1	1	1042	114.9	DAGLA	A0A024R517; A7E233; hsa:747; Q6WQJ0; Q9Y4D2
Q5VY43	Platelet endothelial aggregation receptor 1 OS=Homo sapiens OX=9606 GN=PEAR1 PE=1 SV=1	1	1	1	1	1037	110.6	PEAR1	hsa:375033; Q5VY43; Q8TEK2		0.994
A0A1W2PQU8	Spindlin-3 OS=Homo sapiens OX=9606 GN=SPIN3 PE=1 SV=1	18	2	3	1	79	8.6	SPIN3	A0A1W2PQU8	0.876
Q8IUC6	TIR domain-containing adapter molecule 1 OS=Homo sapiens OX=9606 GN=TICAM1 PE=1 SV=1	1	1	2	1	712	76.4	TICAM1	B3Y691; hsa:148022; O75532; Q86XP8; Q8IUC6; Q96GA0	0.87	1.042
C9J7T9	Troponin C type 2 (Fast), isoform CRA_a OS=Homo sapiens OX=9606 GN=TNNC2 PE=1 SV=1	9	2	8	1	145	16.4	TNNC2	C9J7T9	1.483	1.117
P10243	Myb-related protein A OS=Homo sapiens OX=9606 GN=MYBL1 PE=1 SV=2	2	2	5	1	752	85.8	MYBL1	E7EW29; hsa:4603; P10243; Q495F9	0.933
Q16769	Glutaminyl-peptide cyclotransferase OS=Homo sapiens OX=9606 GN=QPCT PE=1 SV=1	4	1	2	1	361	40.9	QPCT	hsa:25797; Q16769; Q16770; Q3KRG6; Q53TR4		0.979
O95503	Chromobox protein homolog 6 OS=Homo sapiens OX=9606 GN=CBX6 PE=1 SV=1	2	1	1	1	412	43.9	CBX6	A8KAH0; hsa:23466; O95503; Q96EM5
Q9NZH0	G-protein coupled receptor family C group 5 member B OS=Homo sapiens OX=9606 GN=GPRC5B PE=2 SV=2	3	1	3	1	403	44.8	GPRC5B	D2DFB0; hsa:51704; O75205; Q8NBZ8; Q9NZH0	0.783	0.882
E9JVC4	Maelstrom homolog (Drosophila), isoform CRA_c OS=Homo sapiens OX=9606 GN=MAEL PE=1 SV=1	3	1	14	1	378	42.5	MAEL	E9JVC4	0.999	1.036
P60201	Myelin proteolipid protein OS=Homo sapiens OX=9606 GN=PLP1 PE=1 SV=2	5	1	1	1	277	30.1	PLP1	hsa:5354; P04400; P06905; P60201; Q502Y1; Q6FHZ6	1.538
Q96HB5	Coiled-coil domain-containing protein 120 OS=Homo sapiens OX=9606 GN=CCDC120 PE=1 SV=1	2	1	1	1	630	67.5	CCDC120	A8K5Q5; B4DF24; B4DFC1; B4DTU2; F5GZU4; hsa:90060; Q96HB5	0.93
Q86XN7	Proline and serine-rich protein 1 OS=Homo sapiens OX=9606 GN=PROSER1 PE=1 SV=2	1	1	2	1	944	95.6	PROSER1	A6NJ97; hsa:80209; Q6P2S2; Q7Z3X5; Q86XN7; Q8N3D2; Q8N3P1; Q9H9M1	0.904	1.654
Q9NZL6	Ral guanine nucleotide dissociation stimulator-like 1 OS=Homo sapiens OX=9606 GN=RGL1 PE=1 SV=1	1	1	2	1	768	86.6	RGL1	hsa:23179; Q5SXQ2; Q5SXQ6; Q9HBY3; Q9HBY4; Q9NZL5; Q9NZL6; Q9UG43; Q9Y2G6		1.159
Q13946	High affinity cAMP-specific 3',5'-cyclic phosphodiesterase 7A OS=Homo sapiens OX=9606 GN=PDE7A PE=1 SV=2	3	1	1	1	482	55.5	PDE7A	A0AVH6; A8K436; A8K9G5; hsa:5150; O15380; Q13946; Q96T72	0.99
Q9NZ56	Formin-2 OS=Homo sapiens OX=9606 GN=FMN2 PE=1 SV=4	1	2	2	2	1722	180	FMN2	B0QZA7; B4DP05; hsa:56776; Q59GF6; Q5VU37; Q9NZ55; Q9NZ56		0.916
Q14934	Nuclear factor of activated T-cells, cytoplasmic 4 OS=Homo sapiens OX=9606 GN=NFATC4 PE=1 SV=2	2	2	2	2	902	95.4	NFATC4	B4DDG5; B4DY55; B5B2U7; B5B2U8; B5B2U9; B5B2V0; B5B2V1; B5B2V2; B5B2V3; B5B2V4; B5B2V5; B5B2V7; B5B2V8; B5B2V9; B5B2W0; B5B2W1; B5B2W2; B5B2W3; B5B2W4; B5B2W5; B5B2W6; B5B2W7; B5B2W8; B5B2W9; B5B2X0; hsa:4776; Q14934; Q7Z598; Q96H68
F5H6A7	Ankyrin repeat and SOCS box protein 8 (Fragment) OS=Homo sapiens OX=9606 GN=ASB8 PE=1 SV=1	11	1	2	1	114	12.5	ASB8	F5H6A7	0.828
F5GXW3	Polyamine-modulated factor 1-binding protein 1 (Fragment) OS=Homo sapiens OX=9606 GN=PMFBP1 PE=1 SV=1	7	1	5	1	110	12.9	PMFBP1	F5GXW3	1.387	1.329
Q15013	MAD2L1-binding protein OS=Homo sapiens OX=9606 GN=MAD2L1BP PE=1 SV=1	4	1	3	1	274	31	MAD2L1BP	B4DLV3; E9PAT7; hsa:9587; Q15013; Q6IBB1	0.919	0.502
Q03181	Peroxisome proliferator-activated receptor delta OS=Homo sapiens OX=9606 GN=PPARD PE=1 SV=1	2	1	1	1	441	49.9	PPARD	A8K6J6; B4E3V3; B6ZGS1; B7Z3W1; E9PE18; hsa:5467; Q03181; Q5D1P0; Q7Z5K0; Q9BUD4		0.557
Q5TGI0	Failed axon connections homolog OS=Homo sapiens OX=9606 GN=FAXC PE=2 SV=2	2	1	1	1	409	46.8	FAXC	B3KU39; hsa:84553; Q5TGI0; Q96F61; Q96LU3; Q9BR58; Q9BSS2		1.067
Q9BXS6	Nucleolar and spindle-associated protein 1 OS=Homo sapiens OX=9606 GN=NUSAP1 PE=1 SV=1	3	1	2	1	441	49.4	NUSAP1	B4DDF1; E7ERR5; hsa:51203; J3KN21; Q53GW2; Q8TBT4; Q96E58; Q96FJ1; Q9BXS6; Q9GZM9; Q9NZ85; Q9UI70	1.038
O95971	CD160 antigen OS=Homo sapiens OX=9606 GN=CD160 PE=1 SV=1	6	1	1	1	181	19.8	CD160	A0A0B4J2A1; B8PRF2; hsa:11126; O95971; Q5T2V6	0.804
Q9Y2M5	Kelch-like protein 20 OS=Homo sapiens OX=9606 GN=KLHL20 PE=1 SV=4	2	1	2	1	609	67.9	KLHL20	B3KMA0; B4DUR0; hsa:27252; Q5TZF2; Q5ZF45; Q9H457; Q9Y2M5	0.987	1.305
P05496	ATP synthase F(0) complex subunit C1, mitochondrial OS=Homo sapiens OX=9606 GN=ATP5MC1 PE=1 SV=2	5	1	37	1	136	14.3	ATP5MC1	hsa:516; P05496	0.941	0.708
Q8ND23	Capping protein, Arp2/3 and myosin-I linker protein 3 OS=Homo sapiens OX=9606 GN=CARMIL3 PE=2 SV=2	1	1	1	1	1372	150.1	CARMIL3	hsa:90668; Q8ND23; Q8TEF7; Q96HS9		0.644
Q8N4V2	Synaptic vesicle 2-related protein OS=Homo sapiens OX=9606 GN=SVOP PE=1 SV=1	2	1	1	1	548	60.7	SVOP	hsa:55530; Q8N4V2; Q9NPW5
Q9ULY5	C-type lectin domain family 4 member E OS=Homo sapiens OX=9606 GN=CLEC4E PE=1 SV=1	5	1	1	1	219	25.1	CLEC4E	B2R6Q6; hsa:26253; Q9ULY5
Q9NQS7	Inner centromere protein OS=Homo sapiens OX=9606 GN=INCENP PE=1 SV=3	1	1	1	1	918	105.4	INCENP	A8MQD2; hsa:3619; Q5Y192; Q9NQS7	0.857
P23435	Cerebellin-1 OS=Homo sapiens OX=9606 GN=CBLN1 PE=1 SV=1	8	2	4	2	193	21.1	CBLN1	B2RAN9; hsa:869; P02682; P23435; Q52M09	0.719	0.683
Q13467	Frizzled-5 OS=Homo sapiens OX=9606 GN=FZD5 PE=1 SV=2	2	1	1	1	585	64.5	FZD5	A8K2X1; B2RCZ1; hsa:7855; Q13467; Q53R22		1.282
F8VNY5	Thyroid transcription factor 1-associated protein 26 (Fragment) OS=Homo sapiens OX=9606 GN=CCDC59 PE=1 SV=1	5	1	2	1	181	21.3	CCDC59	F8VNY5
Q9Y6Y9	Lymphocyte antigen 96 OS=Homo sapiens OX=9606 GN=LY96 PE=1 SV=2	6	1	4	1	160	18.5	LY96	B3Y6A5; E5RJJ7; hsa:23643; Q9Y6Y9	1.324	1.604
A5LHX3	Proteasome subunit beta type-11 OS=Homo sapiens OX=9606 GN=PSMB11 PE=1 SV=1	5	1	2	1	300	32.5	PSMB11	A5LHX3; hsa:122706	0.628
A0A2R8YEE1	FYN-binding protein 1 (Fragment) OS=Homo sapiens OX=9606 GN=FYB1 PE=1 SV=1	14	1	1	1	69	7.8	FYB1	A0A2R8YEE1	1.22
Q12962	Transcription initiation factor TFIID subunit 10 OS=Homo sapiens OX=9606 GN=TAF10 PE=1 SV=1	6	1	2	1	218	21.7	TAF10	hsa:6881; O00703; Q12962; Q13175; Q6FH13	1.161
B1AQM6	Cation channel sperm-associated auxiliary subunit epsilon (Fragment) OS=Homo sapiens OX=9606 GN=CATSPERE PE=1 SV=1	4	2	2	1	871	100.5	CATSPERE	B1AQM6		1.08
X6R456	Tau-tubulin kinase 1 OS=Homo sapiens OX=9606 GN=TTBK1 PE=1 SV=2	2	1	1	1	713	79.6	TTBK1	X6R456		1.76
Q06190	Serine/threonine-protein phosphatase 2A regulatory subunit B'' subunit alpha OS=Homo sapiens OX=9606 GN=PPP2R3A PE=1 SV=1	1	2	3	2	1150	130.2	PPP2R3A	A8KAE7; B4DNU1; B7ZAE3; hsa:5523; Q06189; Q06190; Q9NPQ5	0.874	1.06
Q6ZWE6	Pleckstrin homology domain-containing family M member 3 OS=Homo sapiens OX=9606 GN=PLEKHM3 PE=2 SV=2	2	1	1	1	761	87.1	PLEKHM3	B9EKV2; hsa:389072; Q6ZWE6; Q8WW68	0.8
Q9NZV6	Methionine-R-sulfoxide reductase B1 OS=Homo sapiens OX=9606 GN=MSRB1 PE=1 SV=3	7	1	3	1	116	12.8	MSRB1	hsa:51734; Q96RX6; Q9BTV2; Q9NZV6; Q9P0B1	0.621
A0A8Q3SHN2	Polycomb protein SCMH1 OS=Homo sapiens OX=9606 GN=SCMH1 PE=4 SV=1	2	1	1	1	670	74.6	SCMH1	A0A8Q3SHN2	0.954
Q10587	Thyrotroph embryonic factor OS=Homo sapiens OX=9606 GN=TEF PE=1 SV=3	4	1	2	1	303	33.2	TEF	B0QYS8; B2RC22; hsa:7008; Q10587; Q15729; Q7Z3J7; Q8IU94; Q96TG4		1.021
Q9P278	Folliculin-interacting protein 2 OS=Homo sapiens OX=9606 GN=FNIP2 PE=1 SV=2	1	1	4	1	1114	122	FNIP2	hsa:57600; Q05DC3; Q96I31; Q9H994; Q9P278	0.872	0.922
Q8N4Y2	EF-hand calcium-binding domain-containing protein 4A OS=Homo sapiens OX=9606 GN=CRACR2B PE=1 SV=3	3	1	1	1	399	44.9	CRACR2B	D5LPR2; hsa:283229; Q8N4Y2; Q8NBW8		2.342
Q7L2Z9	Centromere protein Q OS=Homo sapiens OX=9606 GN=CENPQ PE=1 SV=1	6	1	2	1	268	30.6	CENPQ	A8KAF1; hsa:55166; Q6IN61; Q7L2Z9; Q9NVS5	2.319	1.437
Q9NV64	Transmembrane protein 39A OS=Homo sapiens OX=9606 GN=TMEM39A PE=1 SV=1	2	1	1	1	488	55.6	TMEM39A	D3DN80; hsa:55254; Q53FN4; Q53GI1; Q6PKB5; Q9NV64		0.719
A0A087WWV3	DNA polymerase delta subunit 4 OS=Homo sapiens OX=9606 PE=4 SV=1	20	1	1	1	80	9.5			0.675
B0QY29	Protein FAM118A OS=Homo sapiens OX=9606 GN=FAM118A PE=1 SV=1	6	1	1	1	202	22.5	FAM118A	B0QY29
Q8N5C7	tRNA-uridine aminocarboxypropyltransferase 1 OS=Homo sapiens OX=9606 GN=DTWD1 PE=1 SV=1	4	1	3	1	304	35.2	DTWD1	hsa:56986; Q567Q3; Q8N5C7; Q8WVG9; Q9NRU6	1.069	1.231
Q5JT25	Ras-related protein Rab-41 OS=Homo sapiens OX=9606 GN=RAB41 PE=1 SV=2	5	1	2	1	222	25	RAB41	hsa:347517; Q17RQ0; Q5JT25	1.009
Q14993	Collagen alpha-1(XIX) chain OS=Homo sapiens OX=9606 GN=COL19A1 PE=1 SV=3	2	2	3	2	1142	115.1	COL19A1	hsa:1310; Q00559; Q05850; Q12885; Q13676; Q14993; Q14DH1; Q5JUF0; Q5T424; Q9H572; Q9NPZ2; Q9NQP2	1.447	1.657
Q9UMW8	Ubl carboxyl-terminal hydrolase 18 OS=Homo sapiens OX=9606 GN=USP18 PE=1 SV=1	4	1	1	1	372	43	USP18	hsa:11274; Q53Y90; Q6IAD9; Q9NY71; Q9UMW8		0.564
Q53GA4	Pleckstrin homology-like domain family A member 2 OS=Homo sapiens OX=9606 GN=PHLDA2 PE=1 SV=2	6	1	1	1	152	17.1	PHLDA2	hsa:7262; O00496; Q53GA4		1.573
Q14973	Hepatic sodium/bile acid cotransporter OS=Homo sapiens OX=9606 GN=SLC10A1 PE=1 SV=1	2	1	5	1	349	38.1	SLC10A1	B9EGB6; hsa:6554; Q14973; Q2TU29	0.664	0.369
Q15398	Disks large-associated protein 5 OS=Homo sapiens OX=9606 GN=DLGAP5 PE=1 SV=2	3	2	2	1	846	95.1	DLGAP5	A8MTM6; B4DRM8; hsa:9787; Q15398; Q86T11; Q8NG58		1.127
Q8N8U2	Chromodomain Y-like protein 2 OS=Homo sapiens OX=9606 GN=CDYL2 PE=1 SV=2	3	1	1	1	506	56.5	CDYL2	hsa:124359; Q7Z5I8; Q8N8U2		1.09
Q9H3T3	Semaphorin-6B OS=Homo sapiens OX=9606 GN=SEMA6B PE=1 SV=4	2	1	1	1	888	95.2	SEMA6B	A5PKU4; F6IB19; hsa:10501; Q9H3T3; Q9NRK9		1.098
Q4G0X9	Coiled-coil domain-containing protein 40 OS=Homo sapiens OX=9606 GN=CCDC40 PE=1 SV=2	1	2	5	2	1142	130	CCDC40	A8MTD2; C9JTI9; C9JTJ0; C9JXW1; hsa:55036; J3QSY2; Q4G0X9; Q6PE47; Q9HCD2; Q9NWL5	0.973	1.2
Q9UPX0	Protein turtle homolog B OS=Homo sapiens OX=9606 GN=IGSF9B PE=2 SV=2	1	1	1	1	1349	147	IGSF9B	G5EA26; hsa:22997; Q9UPX0		0.849
Q8N2M4	Lysoplasmalogenase-like protein TMEM86A OS=Homo sapiens OX=9606 GN=TMEM86A PE=1 SV=1	4	1	3	1	240	26.4	TMEM86A	hsa:144110; Q8N2M4; Q96AJ0	0.918	0.996
Q9HC44	Vasculin-like protein 1 OS=Homo sapiens OX=9606 GN=GPBP1L1 PE=1 SV=1	2	1	2	1	474	52.3	GPBP1L1	D3DQ10; hsa:60313; Q9H751; Q9HC44		1.207
K7EIG3	Palmitoleoyl-protein carboxylesterase NOTUM (Fragment) OS=Homo sapiens OX=9606 GN=NOTUM PE=1 SV=1	6	1	1	1	197	22.4	NOTUM	K7EIG3		1.203
Q9Y216	Myotubularin-related protein 7 OS=Homo sapiens OX=9606 GN=MTMR7 PE=1 SV=3	3	2	2	2	660	75.8	MTMR7	A1L4K9; B4DG87; hsa:9108; Q68DX4; Q9Y216		0.436
A0A087WTR1	Mucin-1 (Fragment) OS=Homo sapiens OX=9606 GN=MUC1 PE=1 SV=1	19	1	1	1	85	8.9	MUC1	A0A087WTR1		0.939
Q9NX36	DnaJ homolog subfamily C member 28 OS=Homo sapiens OX=9606 GN=DNAJC28 PE=1 SV=2	3	1	2	1	388	45.8	DNAJC28	D3DSF2; hsa:54943; Q9NX36	0.93
O43504	Ragulator complex protein LAMTOR5 OS=Homo sapiens OX=9606 GN=LAMTOR5 PE=1 SV=1	15	1	2	1	91	9.6	LAMTOR5	A0A0C4DGV4; hsa:10542; O43504; Q6IBD8		1.515
O60296	Trafficking kinesin-binding protein 2 OS=Homo sapiens OX=9606 GN=TRAK2 PE=1 SV=2	1	1	3	1	914	101.4	TRAK2	E7EV21; hsa:66008; O60296; Q8WVH7; Q96NS2; Q9C0K5; Q9C0K6		1.134
A9UJP9	Beta-1,3-N-acetylglucosaminyltransferase manic fringe (Fragment) OS=Homo sapiens OX=9606 GN=MFNG PE=1 SV=1	9	1	1	1	118	13.2	MFNG	A9UJP9	1.234
Q15669	Rho-related GTP-binding protein RhoH OS=Homo sapiens OX=9606 GN=RHOH PE=1 SV=1	7	2	5	2	191	21.3	RHOH	hsa:399; Q15669	0.653	1.006
A2A3L9	Pepsinogen C (Fragment) OS=Homo sapiens OX=9606 GN=PGC PE=1 SV=1	9	1	2	1	86	10	PGC	A2A3L9	0.878	0.558
A0A5F9ZGM7	Deoxyhypusine hydroxylase (Fragment) OS=Homo sapiens OX=9606 GN=DOHH PE=1 SV=1	7	1	2	1	195	20.8	DOHH	A0A5F9ZGM7		1.553
B1B154	Calpain-8 OS=Homo sapiens OX=9606 GN=CAPN8 PE=1 SV=1	4	1	1	1	381	42.3	CAPN8	B1B154		1.445
H3BR10	Small leucine-rich protein 1 OS=Homo sapiens OX=9606 GN=SMLR1 PE=1 SV=1	7	1	6	1	107	12.3	SMLR1	H3BR10; hsa:100507203	0.871	0.955
C9K0M1	Interleukin-17 receptor C (Fragment) OS=Homo sapiens OX=9606 GN=IL17RC PE=4 SV=2	4	2	2	2	469	52.1	IL17RC	C9K0M1	0.683	0.736
Q15543	Transcription initiation factor TFIID subunit 13 OS=Homo sapiens OX=9606 GN=TAF13 PE=1 SV=1	10	1	1	1	124	14.3	TAF13	B2R5E5; hsa:6884; Q15543; Q5TYV6
F8WC89	SAC3 domain-containing protein 1 OS=Homo sapiens OX=9606 GN=SAC3D1 PE=1 SV=1	4	1	3	1	358	38.6	SAC3D1	F8WC89
Q96FZ5	CKLF-like MARVEL transmembrane domain-containing protein 7 OS=Homo sapiens OX=9606 GN=CMTM7 PE=1 SV=1	4	1	2	1	175	18.8	CMTM7	hsa:112616; Q5VLK1; Q96FZ5		0.941
Q9C0I3	Serine-rich coiled-coil domain-containing protein 1 OS=Homo sapiens OX=9606 GN=CCSER1 PE=1 SV=2	1	1	1	1	900	99.4	CCSER1	hsa:401145; Q4W5M0; Q86V57; Q9C0I3		1.453
Q8WZ74	Cortactin-binding protein 2 OS=Homo sapiens OX=9606 GN=CTTNBP2 PE=1 SV=1	1	2	2	1	1663	180.9	CTTNBP2	hsa:83992; O43389; Q7LG11; Q8WZ74; Q9C0A5
Q8NE00	Transmembrane protein 104 OS=Homo sapiens OX=9606 GN=TMEM104 PE=1 SV=2	3	1	1	1	496	55.6	TMEM104	hsa:54868; Q8NE00; Q8TEU1; Q9NT56; Q9NXH1		0.817
Q13835	Plakophilin-1 OS=Homo sapiens OX=9606 GN=PKP1 PE=1 SV=2	1	1	1	1	747	82.8	PKP1	hsa:5317; O00645; Q13835; Q14CA0; Q15152		1.392
A0A3B3IRU5	Voltage-dependent calcium channel beta subunit-associated regulatory protein OS=Homo sapiens OX=9606 GN=CBARP PE=4 SV=1	6	1	1	1	116	12.5	CBARP	A0A3B3IRU5		1.477
Q9UI95	Mitotic spindle assembly checkpoint protein MAD2B OS=Homo sapiens OX=9606 GN=MAD2L2 PE=1 SV=2	7	1	3	1	211	24.3	MAD2L2	B3KNE3; hsa:10459; Q5TGW7; Q9UI95; Q9UNA7; Q9Y6I6	1.265	0.794
Q5FWF5	N-acetyltransferase ESCO1 OS=Homo sapiens OX=9606 GN=ESCO1 PE=1 SV=3	2	1	1	1	840	94.9	ESCO1	B0YJ11; B0YJ12; hsa:114799; Q5FWF5; Q69YG4; Q69YS3; Q6IMD7; Q8N3Z5; Q8NBG2; Q96PX7
A0A0B4J1S1	MHC class II transactivator OS=Homo sapiens OX=9606 GN=CIITA PE=1 SV=1	2	2	3	2	1130	123.3	CIITA	A0A0B4J1S1; hsa:4261	0.568	1.192
O43247	Testis-expressed protein 33 OS=Homo sapiens OX=9606 GN=TEX33 PE=1 SV=2	7	1	3	1	280	30.7	TEX33	B1AH46; hsa:339669; O43247; Q6ICF2; Q8IVQ2; Q9Y4V8	0.988
O15204	ADAM DEC1 OS=Homo sapiens OX=9606 GN=ADAMDEC1 PE=1 SV=2	3	1	1	1	470	52.7	ADAMDEC1	B7ZAK5; hsa:27299; O15204
Q9HBH9	MAP kinase-interacting serine/threonine-protein kinase 2 OS=Homo sapiens OX=9606 GN=MKNK2 PE=1 SV=3	4	1	2	1	465	51.8	MKNK2	hsa:2872; Q6GPI3; Q9HBH8; Q9HBH9; Q9UHR0; Q9Y2N6		0.846
Q15697	Zinc finger protein 174 OS=Homo sapiens OX=9606 GN=ZNF174 PE=1 SV=1	3	1	2	1	407	46.4	ZNF174	hsa:7727; Q15697; Q53Y68; Q9BQ34	1.12
A0A0D9SFM0	E3 ubiquitin-protein ligase SHPRH OS=Homo sapiens OX=9606 GN=SHPRH PE=1 SV=1	1	2	2	2	1687	193.3	SHPRH	A0A0D9SFM0		1.317
Q08188	Protein-glutamine gamma-glutamyltransferase E OS=Homo sapiens OX=9606 GN=TGM3 PE=1 SV=4	1	1	2	1	693	76.6	TGM3	A8K5N6; B2RCR6; D3DVX1; hsa:7053; O95933; Q08188; Q32ML9; Q32MM0	1.035
A6NL66	Leucine-rich repeat-containing protein 42 (Fragment) OS=Homo sapiens OX=9606 GN=LRRC42 PE=1 SV=1	6	1	1	1	192	21.9	LRRC42	A6NL66
P47972	Neuronal pentraxin-2 OS=Homo sapiens OX=9606 GN=NPTX2 PE=1 SV=2	3	1	1	1	431	47	NPTX2	A4D267; hsa:4885; P47972; Q86XV7; Q96G70
Q86U90	Threonylcarbamoyl-AMP synthase OS=Homo sapiens OX=9606 GN=YRDC PE=1 SV=1	4	1	3	1	279	29.3	YRDC	hsa:79693; Q4W4X8; Q6NVW3; Q7L4E4; Q7Z2I4; Q86U90; Q9H5F8	1.234	1.513
A0A0G2JMR5	Transient receptor potential cation channel subfamily V member 6 OS=Homo sapiens OX=9606 GN=TRPV6 PE=1 SV=1	2	2	4	1	725	83.1	TRPV6	A0A0G2JMR5
A0A0B4J2D7	Basal body-orientation factor 1 OS=Homo sapiens OX=9606 GN=BBOF1 PE=1 SV=1	11	1	1	1	65	8.1	BBOF1	A0A0B4J2D7	1.506
Q9Y698	Voltage-dependent calcium channel gamma-2 subunit OS=Homo sapiens OX=9606 GN=CACNG2 PE=1 SV=1	4	1	1	1	323	35.9	CACNG2	hsa:10369; Q2M1M1; Q5TGT3; Q9UGZ7; Q9Y698		0.555
Q9NPA2	Matrix metalloproteinase-25 OS=Homo sapiens OX=9606 GN=MMP25 PE=1 SV=1	3	1	1	1	562	62.5	MMP25	D3DUA8; hsa:64386; Q9H3Q0; Q9NPA2	0.94
I6LA81	BFK isoform b OS=Homo sapiens OX=9606 GN=BCL2L15 PE=1 SV=1	17	1	3	1	88	9.6	BCL2L15	I6LA81		1.116
A0A7P0T8X6	Tectonic-3 OS=Homo sapiens OX=9606 GN=TCTN3 PE=1 SV=1	2	1	3	1	524	56.9	TCTN3	A0A7P0T8X6	1.3	0.879
A0A8I5KZ50	Regulator of G-protein-signaling 7 OS=Homo sapiens OX=9606 GN=RGS7 PE=1 SV=1	2	1	1	1	452	52.7	RGS7	A0A8I5KZ50		1.897
Q7L5A8	Fatty acid 2-hydroxylase OS=Homo sapiens OX=9606 GN=FA2H PE=1 SV=1	3	1	1	1	372	42.8	FA2H	B7Z8T6; hsa:79152; O75213; Q7L5A8; Q96DK1; Q9H1A5		3.07
E9PPB6	Lysosomal cobalamin transporter ABCD4 OS=Homo sapiens OX=9606 GN=ABCD4 PE=1 SV=1	33	1	1	1	39	4	ABCD4	E9PPB6		0.925
I3L1D5	Polyunsaturated fatty acid lipoxygenase ALOX15B OS=Homo sapiens OX=9606 GN=ALOX15B PE=1 SV=1	2	1	1	1	664	74.4	ALOX15B	I3L1D5		1.229
O94864	STAGA complex 65 subunit gamma OS=Homo sapiens OX=9606 GN=SUPT7L PE=1 SV=1	2	1	4	1	414	46.2	SUPT7L	B4E3W3; hsa:9913; O94864; Q6IB21; Q9H2T6	0.969	1.171
Q96M91	Cilia- and flagella-associated protein 53 OS=Homo sapiens OX=9606 GN=CFAP53 PE=1 SV=2	2	1	2	1	514	61.8	CFAP53	B4DXT1; hsa:220136; Q96M91	0.694
Q9HCM3	UPF0606 protein KIAA1549 OS=Homo sapiens OX=9606 GN=KIAA1549 PE=1 SV=4	1	1	1	1	1950	210.6	KIAA1549	B6HY55; B6HY56; B6HY58; B6HY60; B6HY61; B6HY62; B6HY63; B6HY64; B6HY65; B6HY66; hsa:57670; Q5BJD6; Q8IY15; Q9H0M3; Q9HCM3		1.831
J3KR59	Zinc finger protein 639 (Fragment) OS=Homo sapiens OX=9606 GN=ZNF639 PE=1 SV=1	5	1	2	1	216	24.5	ZNF639	J3KR59	1.294
Q6ZUJ4	Uncharacterized protein C3orf62 OS=Homo sapiens OX=9606 GN=C3orf62 PE=1 SV=1	3	1	2	1	267	30.2	C3orf62	hsa:375341; Q6P7E9; Q6ZUJ4; Q7Z3X6	0.731
P00846	ATP synthase subunit a OS=Homo sapiens OX=9606 GN=MT-ATP6 PE=1 SV=1	4	1	9	1	226	24.8	MT-ATP6	hsa:4508; P00846; Q34772; Q5S8W5; Q5S9E7; Q5S9I6; Q5SA31; Q6RPB7; Q6VHC0; Q6VHE0; Q6WQF4; Q7YCC1; Q7YCF8; Q7YCG1; Q85KU8; Q85KX1; Q85L05; Q8HNQ4; Q8HNQ8; Q8WCX6; Q9B2U5; Q9B2Z2	0.659	0.407
E9PC20	Receptor activity-modifying protein 1 OS=Homo sapiens OX=9606 GN=RAMP1 PE=1 SV=1	10	1	3	1	126	14.4	RAMP1	E9PC20	0.955	0.929
Q4W8S1	PR domain zinc finger protein 15 OS=Homo sapiens OX=9606 GN=PRDM15 PE=1 SV=1	4	1	1	1	478	53.6	PRDM15	Q4W8S1
Q9NQZ6	Zinc finger C4H2 domain-containing protein OS=Homo sapiens OX=9606 GN=ZC4H2 PE=1 SV=1	6	1	1	1	224	26.2	ZC4H2	B2RDC2; B3KVZ5; B4DED0; E7EM74; G3V1L3; hsa:55906; Q53H73; Q5JTF9; Q9H9C3; Q9H9H7; Q9NQZ6; Q9ULQ4		1.051
Q92535	Phosphatidylinositol N-acetylglucosaminyltransferase subunit C OS=Homo sapiens OX=9606 GN=PIGC PE=1 SV=1	4	1	2	1	297	33.6	PIGC	hsa:5279; O14491; Q92535	0.974	1.181
O15467	C-C motif chemokine 16 OS=Homo sapiens OX=9606 GN=CCL16 PE=1 SV=1	12	1	1	1	120	13.6	CCL16	hsa:6360; O15467; Q4KKU0	0.816
Q9H244	P2Y purinoceptor 12 OS=Homo sapiens OX=9606 GN=P2RY12 PE=1 SV=1	4	1	2	1	342	39.4	P2RY12	D3DNJ5; hsa:64805; Q546J7; Q9H244		0.179
F5H0L2	Protein crumbs homolog 1 OS=Homo sapiens OX=9606 GN=CRB1 PE=1 SV=1	1	1	2	1	1382	151.1	CRB1	F5H0L2	0.753
Q8IU68	Transmembrane channel-like protein 8 OS=Homo sapiens OX=9606 GN=TMC8 PE=1 SV=1	1	1	4	1	726	81.6	TMC8	hsa:147138; Q2YDC0; Q8IU68; Q8IWU7; Q8N358; Q8NF04	0.924	0.788
Q96S16	JmjC domain-containing protein 8 OS=Homo sapiens OX=9606 GN=JMJD8 PE=1 SV=2	3	1	2	1	264	29.5	JMJD8	B2RNS7; D3DU58; hsa:339123; Q4PKE3; Q4VBY1; Q6GMW5; Q71RB8; Q96S16	1.397	0.944
A0A3B3IU90	WW domain-binding protein 1-like OS=Homo sapiens OX=9606 GN=WBP1L PE=1 SV=1	5	1	1	1	221	25.1	WBP1L	A0A3B3IU90	0.86
P06340	HLA class II histocompatibility antigen, DO alpha chain OS=Homo sapiens OX=9606 GN=HLA-DOA PE=1 SV=1	6	1	1	1	250	27.6	HLA-DOA	hsa:3111; P06340; Q58HU0; Q58HU1; Q5STC7; Q9TQC6; Q9TQC7; Q9TQC8; Q9TQC9; Q9TQD0; Q9TQD1; Q9TQD2; Q9TQD3	0.766
H3BTD5	Myocardial zonula adherens protein (Fragment) OS=Homo sapiens OX=9606 GN=MYZAP PE=4 SV=1	5	1	5	1	132	15.5	MYZAP	H3BTD5	1.024	1.201
P43119	Prostacyclin receptor OS=Homo sapiens OX=9606 GN=PTGIR PE=1 SV=1	2	1	2	1	386	40.9	PTGIR	hsa:5739; P43119	0.7	0.854
Q9UKP3	Integrin beta-1-binding protein 2 OS=Homo sapiens OX=9606 GN=ITGB1BP2 PE=1 SV=1	3	1	1	1	347	38.4	ITGB1BP2	hsa:26548; Q32N04; Q549J7; Q9UKP3	0.927
Q8TBR7	TLC domain-containing protein 3A OS=Homo sapiens OX=9606 GN=TLCD3A PE=1 SV=2	3	1	2	1	257	29.4	TLCD3A	A8K7Q0; hsa:79850; Q7Z464; Q8TBR7; Q96D97; Q9H6H3	0.951	1.707
Q6BDI9	Rab15 effector protein OS=Homo sapiens OX=9606 GN=REP15 PE=1 SV=4	3	1	2	1	236	26.6	REP15	B2RU16; hsa:387849; Q6BDI9	1.097	1.596
P51811	Endoplasmic reticulum membrane adapter protein XK OS=Homo sapiens OX=9606 GN=XK PE=1 SV=5	2	1	2	1	444	50.9	XK	hsa:7504; P51811; Q4TTN6; Q8IUK6; Q9UC77		0.903
Q9Y366	Intraflagellar transport protein 52 homolog OS=Homo sapiens OX=9606 GN=IFT52 PE=1 SV=3	3	1	1	1	437	49.7	IFT52	B3KMA1; E1P5W9; hsa:51098; Q5H8Z0; Q9H1G3; Q9H1G4; Q9H1H2; Q9Y366		1.552
Q8TF50	Zinc finger protein 526 OS=Homo sapiens OX=9606 GN=ZNF526 PE=1 SV=2	1	1	2	1	670	73.6	ZNF526	B3KV29; hsa:116115; Q69YI2; Q8TF50; Q96E24	1.222	0.971
Q6ZP29	Lysosomal amino acid transporter 1 homolog OS=Homo sapiens OX=9606 GN=SLC66A1 PE=1 SV=1	4	1	2	1	291	31.9	SLC66A1	B3KWQ5; hsa:54896; Q6ZMJ3; Q6ZP27; Q6ZP29; Q9NXC7	1.019	0.939
Q96F44	E3 ubiquitin-protein ligase TRIM11 OS=Homo sapiens OX=9606 GN=TRIM11 PE=1 SV=2	3	1	1	1	468	52.7	TRIM11	A6NKE2; B2RB82; B3KUS3; B4DX88; hsa:81559; Q5VSU1; Q8NCA6; Q96F44; Q9C022		1.18
Q9BVG3	E3 ubiquitin-protein ligase TRIM62 OS=Homo sapiens OX=9606 GN=TRIM62 PE=1 SV=1	3	1	1	1	475	54.2	TRIM62	B3KVH5; B4DTE4; D3DPR1; hsa:55223; Q9BVG3; Q9NVG0
Q9H426	Regulating synaptic membrane exocytosis protein 4 OS=Homo sapiens OX=9606 GN=RIMS4 PE=1 SV=3	3	1	1	1	269	29.3	RIMS4	A4FU94; E1P613; hsa:140730; Q3MI44; Q5JWT7; Q9H426		0.4
P31629	Transcription factor HIVEP2 OS=Homo sapiens OX=9606 GN=HIVEP2 PE=1 SV=2	1	1	1	1	2446	268.9	HIVEP2	hsa:3097; P31629; Q02646; Q5THT5; Q9NS05
U3KPS7	Chromosome 21 open reading frame 13, isoform CRA_b OS=Homo sapiens OX=9606 GN=LCA5L PE=3 SV=1	3	1	1	1	288	33.1	LCA5L	U3KPS7
Q6UX01	Protein LMBR1L OS=Homo sapiens OX=9606 GN=LMBR1L PE=1 SV=2	3	1	1	1	489	55.2	LMBR1L	hsa:55716; Q6UX01; Q969J4; Q96BY8; Q96HN8; Q9NT09; Q9NVE1; Q9NVU9; Q9ULP6
Q53G59	Kelch-like protein 12 OS=Homo sapiens OX=9606 GN=KLHL12 PE=1 SV=2	2	1	2	1	568	63.2	KLHL12	A6NEN8; B7Z7B8; hsa:59349; Q53G59; Q9HBX5		0.938
H7C4C9	Protein FAM161A (Fragment) OS=Homo sapiens OX=9606 GN=FAM161A PE=1 SV=1	3	1	2	1	601	69.5	FAM161A	H7C4C9		0.89
Q499Z4	Zinc finger protein 672 OS=Homo sapiens OX=9606 GN=ZNF672 PE=1 SV=2	3	1	2	1	452	50.2	ZNF672	hsa:79894; Q499Z4; Q96H65; Q96IM3; Q9H6G5	1.811	1.02
H0YFM9	Phosphatidylinositol N-acetylglucosaminyltransferase subunit Q (Fragment) OS=Homo sapiens OX=9606 GN=PIGQ PE=1 SV=1	9	1	1	1	139	16.2	PIGQ	H0YFM9	0.932
O43805	Microtubule nucleation factor SSNA1 OS=Homo sapiens OX=9606 GN=SSNA1 PE=1 SV=2	9	1	2	1	119	13.6	SSNA1	hsa:8636; O43805; Q5VSG0; Q6FG70; Q9BVW8	1.169	1.233
Q9BUF7	Protein crumbs homolog 3 OS=Homo sapiens OX=9606 GN=CRB3 PE=1 SV=3	14	1	2	1	120	12.8	CRB3	A8KA91; D6W643; hsa:92359; Q8N0V8; Q8WVA0; Q9BUF7		0.862
Q14773	Intercellular adhesion molecule 4 OS=Homo sapiens OX=9606 GN=ICAM4 PE=1 SV=1	4	1	1	1	271	29.2	ICAM4	A0M8X2; hsa:3386; Q14771; Q14772; Q14773; Q16375; Q9BWR0		0.681
K7EP18	Hematopoietic SH2 domain-containing protein (Fragment) OS=Homo sapiens OX=9606 GN=HSH2D PE=1 SV=1	8	1	1	1	173	19.1	HSH2D	K7EP18		1.003
H0YEA6	Mitochondrial fission regulator 2 (Fragment) OS=Homo sapiens OX=9606 GN=MTFR2 PE=1 SV=1	10	1	2	1	115	13.5	MTFR2	H0YEA6	1.204
E5RJG0	Frizzled-6 OS=Homo sapiens OX=9606 GN=FZD6 PE=1 SV=1	8	1	1	1	100	11.6	FZD6	E5RJG0
Q9BSG0	Protease-associated domain-containing protein 1 OS=Homo sapiens OX=9606 GN=PRADC1 PE=1 SV=1	5	1	2	1	188	21	PRADC1	hsa:84279; Q2Z1P2; Q9BSG0
Q8TCG5	Carnitine O-palmitoyltransferase 1, brain isoform OS=Homo sapiens OX=9606 GN=CPT1C PE=1 SV=1	1	1	1	1	803	90.9	CPT1C	A8K0Z8; hsa:126129; Q5K6N5; Q8N6Q9; Q8NDS6; Q8TCG5; Q8TE84		0.877
J3QRL0	Uncharacterized protein C1orf159 (Fragment) OS=Homo sapiens OX=9606 GN=C1orf159 PE=1 SV=1	11	1	1	1	103	10.5	C1orf159	J3QRL0	0.958
O60566	Mitotic checkpoint serine/threonine-protein kinase BUB1 beta OS=Homo sapiens OX=9606 GN=BUB1B PE=1 SV=3	1	1	2	1	1050	119.5	BUB1B	B2R6U0; B4DL09; B4DLG3; hsa:701; O60501; O60566; O60627; O60758; O75389; Q59HH6; Q8WV50; Q96KM4		1.457
Q7Z3K6	Mesoderm induction early response protein 3 OS=Homo sapiens OX=9606 GN=MIER3 PE=1 SV=2	2	1	4	1	550	61.4	MIER3	B4DRI9; B8ZZQ0; hsa:166968; Q5CZI0; Q68CS3; Q6MZS7; Q7Z3K6; Q86YG8; Q8NA13	1.115	0.767
A0A0C4DGR2	Prostate tumor overexpressed gene 1, isoform CRA_d OS=Homo sapiens OX=9606 GN=PTOV1 PE=1 SV=1	4	1	1	1	374	41.5	PTOV1	A0A0C4DGR2	0.828
Q86UD0	Suppressor APC domain-containing protein 2 OS=Homo sapiens OX=9606 GN=SAPCD2 PE=1 SV=2	2	1	6	1	394	42.6	SAPCD2	hsa:89958; Q86UD0	1.057	0.839
A0A2R8Y2R4	Aquaporin-3 OS=Homo sapiens OX=9606 GN=AQP3 PE=1 SV=1	3	1	3	1	237	25.1	AQP3	A0A2R8Y2R4	0.987	0.97
P22466	Galanin peptides OS=Homo sapiens OX=9606 GN=GAL PE=1 SV=3	12	1	2	1	123	13.3	GAL	hsa:51083; P22466; Q14413	0.615	2.811
A0A2R8Y471	Ral guanine nucleotide dissociation stimulator OS=Homo sapiens OX=9606 PE=4 SV=1	1	1	1	1	985	108.2
Q14106	Protein Tob2 OS=Homo sapiens OX=9606 GN=TOB2 PE=1 SV=2	2	1	6	1	344	36.6	TOB2	hsa:10766; Q14106; Q6FHR7; Q6PIT9; Q9BY97; Q9UBI0	1.322	1.054
Q9BXB1	Leucine-rich repeat-containing G-protein coupled receptor 4 OS=Homo sapiens OX=9606 GN=LGR4 PE=1 SV=2	1	1	2	1	951	104.4	LGR4	A6NCH3; G5E9B3; hsa:55366; Q8N537; Q9BXB1; Q9NYD1	1.036
A8MUH3	T-cell surface glycoprotein CD3 gamma chain OS=Homo sapiens OX=9606 GN=CD3G PE=1 SV=2	6	1	1	1	138	15.8	CD3G	A8MUH3	0.675
Q8IV01	Synaptotagmin-12 OS=Homo sapiens OX=9606 GN=SYT12 PE=1 SV=1	3	1	2	1	421	46.5	SYT12	hsa:91683; Q8IV01	0.919	0.805
Q13591	Semaphorin-5A OS=Homo sapiens OX=9606 GN=SEMA5A PE=1 SV=3	1	1	2	1	1074	120.5	SEMA5A	D3DTC6; hsa:9037; O60408; Q13591; Q1RLL9	1.155	1.018
A0A0A0MR61	Serine protease 57 OS=Homo sapiens OX=9606 GN=PRSS57 PE=1 SV=1	5	1	1	1	282	30.2	PRSS57	A0A0A0MR61	0.998
Q9Y4C4	Malignant fibrous histiocytoma-amplified sequence 1 OS=Homo sapiens OX=9606 GN=MFHAS1 PE=1 SV=2	1	1	3	1	1052	116.9	MFHAS1	hsa:9258; Q96CI0; Q9Y4C4	1.225	0.397
E9PJ30	DNA repair protein RAD51 homolog 1 OS=Homo sapiens OX=9606 GN=RAD51 PE=1 SV=1	8	1	1	1	151	16.6	RAD51	E9PJ30
Q6ZMN7	PDZ domain-containing RING finger protein 4 OS=Homo sapiens OX=9606 GN=PDZRN4 PE=1 SV=3	1	1	2	1	1036	117	PDZRN4	hsa:29951; Q52LY3; Q52LY4; Q6N052; Q6ZMN7; Q8IUU1; Q9NTP7	0.641	0.731
A0A6I8PS01	Myb/SANT-like DNA-binding domain-containing protein 2 OS=Homo sapiens OX=9606 GN=MSANTD2 PE=1 SV=1	2	1	2	1	596	64.3	MSANTD2	A0A6I8PS01	0.975
Q9P1W3	Calcium permeable stress-gated cation channel 1 OS=Homo sapiens OX=9606 GN=TMEM63C PE=2 SV=1	1	1	1	1	806	93.3	TMEM63C	B2RN22; B3KWJ5; hsa:57156; Q86TS3; Q86TS4; Q9NSQ4; Q9P1W1; Q9P1W3		2.532
Q8IW70	Transmembrane protein 151B OS=Homo sapiens OX=9606 GN=TMEM151B PE=2 SV=2	2	1	1	1	566	61.5	TMEM151B	hsa:441151; Q5T9V7; Q8IW70		1.769
Q969J2	Zinc finger protein with KRAB and SCAN domains 4 OS=Homo sapiens OX=9606 GN=ZKSCAN4 PE=1 SV=1	1	1	5	1	545	61.5	ZKSCAN4	B2RE32; hsa:387032; Q5U7L4; Q969J2	1.144	0.903
Q5TD94	Radial spoke head protein 4 homolog A OS=Homo sapiens OX=9606 GN=RSPH4A PE=1 SV=1	3	1	1	1	716	80.7	RSPH4A	B4DSI1; hsa:345895; Q3KP24; Q5TD94; Q5TD95		0.587
H0Y7M6	Solute carrier family 2, facilitated glucose transporter member 8 (Fragment) OS=Homo sapiens OX=9606 GN=SLC2A8 PE=1 SV=1	4	1	2	1	169	18.5	SLC2A8	H0Y7M6	1.111	0.695
Q2Z196	E2F transcription factor 6 isoform 3 OS=Homo sapiens OX=9606 GN=E2F6 PE=1 SV=1	39	1	1	1	38	4.4	E2F6	Q2Z196
O94941	RING finger protein 37 OS=Homo sapiens OX=9606 GN=UBOX5 PE=1 SV=1	2	1	1	1	541	58.9	UBOX5	hsa:22888; O94941; Q6IAR5; Q86X87; Q9H4J2	0.953
Q9UGH3	Solute carrier family 23 member 2 OS=Homo sapiens OX=9606 GN=SLC23A2 PE=1 SV=1	1	1	1	1	650	70.3	SLC23A2	B4DJZ1; hsa:9962; Q8WWR4; Q92512; Q96D54; Q9UGH3; Q9UNU1; Q9UP85	0.931
H3BNV8	Ras-related protein Rab-40C (Fragment) OS=Homo sapiens OX=9606 GN=RAB40C PE=1 SV=1	5	1	2	1	213	24.2	RAB40C	H3BNV8		1.002
E5RH37	Zinc finger protein ZFAT OS=Homo sapiens OX=9606 GN=ZFAT PE=1 SV=1	1	1	1	1	998	112.1	ZFAT	E5RH37		1.075
A0A494C0V7	Protein kish-B OS=Homo sapiens OX=9606 GN=TMEM167B PE=1 SV=1	6	1	2	1	121	13.1	TMEM167B	A0A494C0V7	1.46	1.244
Q5T284	snRNA-activating protein complex subunit 3 OS=Homo sapiens OX=9606 GN=SNAPC3 PE=1 SV=1	10	1	1	1	124	14.5	SNAPC3	Q5T284		1.115
Q9BSY9	Deubiquitinase DESI2 OS=Homo sapiens OX=9606 GN=DESI2 PE=1 SV=1	5	1	1	1	194	21.4	DESI2	B1APK6; hsa:51029; Q5VVC6; Q9BSY9; Q9NYS2; Q9Y3E4	0.896
Q9H4I9	Essential MCU regulator, mitochondrial OS=Homo sapiens OX=9606 GN=SMDT1 PE=1 SV=1	9	1	2	1	107	11.4	SMDT1	B2R5D1; hsa:91689; Q8TAB9; Q9H4I9		2.994
A0A0A0MTJ2	Sparc/osteonectin, cwcv and kazal-like domains proteoglycan (Testican) 3, isoform CRA_b OS=Homo sapiens OX=9606 GN=SPOCK3 PE=1 SV=1	3	1	1	1	344	39.4	SPOCK3	A0A0A0MTJ2		0.512
Q7RTS1	Class A basic helix-loop-helix protein 15 OS=Homo sapiens OX=9606 GN=BHLHA15 PE=1 SV=1	4	1	2	1	189	20.8	BHLHA15	A4D271; hsa:168620; Q14DE4; Q7RTS1
M0R0N1	Zinc finger protein 257 (Fragment) OS=Homo sapiens OX=9606 GN=ZNF257 PE=4 SV=8	10	1	1	1	132	15.7	ZNF257	M0R0N1
P55289	Cadherin-12 OS=Homo sapiens OX=9606 GN=CDH12 PE=2 SV=2	2	1	1	1	794	88.3	CDH12	B2RBT1; B7Z2U6; hsa:1010; P55289; Q86UD2		1.177
K7EPU2	Nuclear factor 1 X-type OS=Homo sapiens OX=9606 GN=NFIX PE=4 SV=1	36	1	6	1	59	6.1	NFIX	K7EPU2
Q7Z699	Sprouty-related, EVH1 domain-containing protein 1 OS=Homo sapiens OX=9606 GN=SPRED1 PE=1 SV=2	3	1	1	1	444	50.4	SPRED1	B2RPJ8; hsa:161742; Q05D53; Q7Z699; Q8N256		1.42
P32246	C-C chemokine receptor type 1 OS=Homo sapiens OX=9606 GN=CCR1 PE=1 SV=1	3	1	1	1	355	41.1	CCR1	hsa:1230; P32246; Q86VA9	0.954
A0A6Q8PGR8	Ligand-dependent corepressor OS=Homo sapiens OX=9606 GN=LCOR PE=1 SV=1	2	1	1	1	593	64.6	LCOR	A0A6Q8PGR8
Q4UJ75	Putative ankyrin repeat domain-containing protein 20A4 OS=Homo sapiens OX=9606 GN=ANKRD20A4P PE=5 SV=1	1	1	3	1	823	94.1	ANKRD20A4P	Q4UJ75	0.926	1.19
Q99650	Oncostatin-M-specific receptor subunit beta OS=Homo sapiens OX=9606 GN=OSMR PE=1 SV=1	1	1	2	1	979	110.4	OSMR	hsa:9180; Q6P4E8; Q96QJ6; Q99650	1.091	0.996
Q5SY68	Protein S100-A7-like 2 OS=Homo sapiens OX=9606 GN=S100A7L2 PE=1 SV=1	18	1	5	1	101	11.3	S100A7L2	Q5SY68	1.172	1.078
Q9H3R0	Lysine-specific demethylase 4C OS=Homo sapiens OX=9606 GN=KDM4C PE=1 SV=2	1	1	1	1	1056	119.9	KDM4C	B4E1Y4; B7ZL46; F5H347; F5H7P0; hsa:23081; O94877; Q2M3M0; Q5JUC9; Q5VYJ2; Q5VYJ3; Q9H3R0		0.945
F5H6W4	E3 ubiquitin-protein ligase MARCHF7 OS=Homo sapiens OX=9606 GN=MARCHF7 PE=1 SV=1	2	1	1	1	635	70.1	MARCHF7	F5H6W4
Q9UNA0	A disintegrin and metalloproteinase with thrombospondin motifs 5 OS=Homo sapiens OX=9606 GN=ADAMTS5 PE=1 SV=2	2	1	1	1	930	101.7	ADAMTS5	hsa:11096; Q52LV4; Q9UKP2; Q9UNA0	0.987
C5HTZ1	Amiloride-sensitive sodium channel subunit alpha OS=Homo sapiens OX=9606 GN=SCNN1A PE=1 SV=1	7	1	5	1	245	28.4	SCNN1A	C5HTZ1	0.588	0.866
C9JY04	Transmembrane protein 243 OS=Homo sapiens OX=9606 GN=TMEM243 PE=1 SV=1	16	1	1	1	119	12.9	TMEM243	C9JY04		1.689
P10747	T-cell-specific surface glycoprotein CD28 OS=Homo sapiens OX=9606 GN=CD28 PE=1 SV=1	5	1	1	1	220	25.1	CD28	A8KAC1; hsa:940; P10747; Q13964; Q52M23; Q70WG0; Q8NI54; Q8NI55; Q8NI56; Q8WXJ2; Q9BYV0
Q63ZE4	Solute carrier family 22 member 10 OS=Homo sapiens OX=9606 GN=SLC22A10 PE=2 SV=2	2	1	1	1	541	60.2	SLC22A10	hsa:387775; Q63ZE4; Q68CJ0		0.527
Q9NYP7	Elongation of very long chain fatty acids protein 5 OS=Homo sapiens OX=9606 GN=ELOVL5 PE=1 SV=1	4	1	2	1	299	35.3	ELOVL5	B4DZJ2; F6SH78; hsa:60481; Q59EL3; Q5TGH5; Q6NXE7; Q7L2S5; Q8NCG4; Q9NYP7; Q9UI22		0.87
P37288	Vasopressin V1a receptor OS=Homo sapiens OX=9606 GN=AVPR1A PE=1 SV=1	3	1	2	1	418	46.8	AVPR1A	hsa:552; P37288	0.766
Q99732	Lipopolysaccharide-induced tumor necrosis factor-alpha factor OS=Homo sapiens OX=9606 GN=LITAF PE=1 SV=2	4	1	7	1	161	17.1	LITAF	D3DUG1; G5E9K0; hsa:9516; Q05DW0; Q99732; Q9C0L6	1.357	1.433
Q6UWR7	Glycerophosphocholine cholinephosphodiesterase ENPP6 OS=Homo sapiens OX=9606 GN=ENPP6 PE=1 SV=2	3	1	1	1	440	50.2	ENPP6	hsa:133121; Q4W5Q1; Q6UWR7; Q96M57	0.891
Q9H1B5	Xylosyltransferase 2 OS=Homo sapiens OX=9606 GN=XYLT2 PE=1 SV=2	2	1	1	1	865	96.7	XYLT2	hsa:64132; Q6UY41; Q86V00; Q9H1B5		1.078
H0YI75	Mitochondrial sodium/calcium exchanger protein (Fragment) OS=Homo sapiens OX=9606 GN=SLC8B1 PE=1 SV=1	2	1	1	1	404	44.6	SLC8B1	H0YI75	0.906
Q9BUN5	Coiled-coil domain-containing protein 28B OS=Homo sapiens OX=9606 GN=CCDC28B PE=1 SV=2	6	1	1	1	200	22	CCDC28B	A8K789; hsa:79140; Q8TBV8; Q9BUN5		0.551
O95707	Ribonuclease P protein subunit p29 OS=Homo sapiens OX=9606 GN=POP4 PE=1 SV=2	5	1	3	1	220	25.4	POP4	hsa:10775; O95707; Q5XKL7; Q6FHW9; Q9UQQ3	1.205	1.082
P48544	G protein-activated inward rectifier potassium channel 4 OS=Homo sapiens OX=9606 GN=KCNJ5 PE=1 SV=2	2	1	1	1	419	47.6	KCNJ5	B2R744; hsa:3762; P48544; Q6DK13; Q6DK14; Q92807		1.37
Q13258	Prostaglandin D2 receptor OS=Homo sapiens OX=9606 GN=PTGDR PE=2 SV=2	3	1	2	1	359	40.2	PTGDR	G3V5L3; hsa:5729; Q13250; Q13251; Q13258; Q1ZZ52	0.517	0.695
Q96HL8	SH3 domain-containing YSC84-like protein 1 OS=Homo sapiens OX=9606 GN=SH3YL1 PE=1 SV=1	3	1	1	1	342	37.1	SH3YL1	A8K8E7; B7WNJ4; B7WPL6; hsa:26751; Q8NEL2; Q96HL8; Q9H5X4; Q9Y3V5
P57739	Claudin-2 OS=Homo sapiens OX=9606 GN=CLDN2 PE=1 SV=1	4	1	2	1	230	24.5	CLDN2	B2R6B9; hsa:9075; P57739	0.831	2.073
Q9Y3V2	RWD domain-containing protein 3 OS=Homo sapiens OX=9606 GN=RWDD3 PE=1 SV=4	3	1	2	1	267	30.5	RWDD3	A6NP44; A8K9F0; C9J9L7; C9JI45; hsa:25950; Q08AJ7; Q6FID3; Q9BX35; Q9Y3V2	0.952
Q8N3J3	Homologous recombination OB-fold protein OS=Homo sapiens OX=9606 GN=HROB PE=1 SV=1	1	1	22	1	647	69.7	HROB	A8K7A9; hsa:78995; Q8N3J3; Q9BWM9; Q9HAI1	0.749	0.979
P01718	Immunoglobulin lambda variable 3-27 OS=Homo sapiens OX=9606 GN=IGLV3-27 PE=1 SV=2	14	1	1	1	113	12.2	IGLV3-27	A0A075B6J3; P01718	0.795
J3QQN0	Phosphatidate phosphatase LPIN2 (Fragment) OS=Homo sapiens OX=9606 GN=LPIN2 PE=1 SV=1	6	1	4	1	129	14.3				0.96
K7ERF3	Ankyrin repeat and SAM domain-containing protein 3 (Fragment) OS=Homo sapiens OX=9606 GN=ANKS3 PE=1 SV=1	5	1	2	1	255	27.7	ANKS3	K7ERF3	1.105
Q7Z3G6	Prickle-like protein 2 OS=Homo sapiens OX=9606 GN=PRICKLE2 PE=1 SV=2	2	1	1	1	844	95.6	PRICKLE2	hsa:166336; Q0VF44; Q7Z3G6	0.602
Q9Y664	KICSTOR complex protein kaptin OS=Homo sapiens OX=9606 GN=KPTN PE=1 SV=2	3	1	1	1	436	48.1	KPTN	B3KN86; B4DQ76; hsa:11133; Q96GT1; Q9Y664		1.239
Q9UGC6	Regulator of G-protein signaling 17 OS=Homo sapiens OX=9606 GN=RGS17 PE=1 SV=2	4	1	1	1	210	24.3	RGS17	hsa:26575; Q5TF49; Q8TD61; Q9UGC6; Q9UJS8		0.746
B4DGE2	A-kinase-interacting protein 1 OS=Homo sapiens OX=9606 GN=AKIP1 PE=1 SV=1	6	1	1	1	195	21.7	AKIP1	B4DGE2
Q6ZV70	LanC-like protein 3 OS=Homo sapiens OX=9606 GN=LANCL3 PE=2 SV=2	2	1	1	1	420	46.3	LANCL3	A6NHE3; hsa:347404; Q6ZV70		0.765
F8VSB0	Aldehyde dehydrogenase, mitochondrial OS=Homo sapiens OX=9606 GN=ALDH2 PE=1 SV=1	20	1	5	1	79	8.8	ALDH2	F8VSB0	0.647
H0YHW7	Low-density lipoprotein receptor-related protein 10 (Fragment) OS=Homo sapiens OX=9606 GN=LRP10 PE=1 SV=1	2	1	3	1	458	49.4	LRP10	H0YHW7	0.883	1.268
P23276	Kell blood group glycoprotein OS=Homo sapiens OX=9606 GN=KEL PE=1 SV=2	1	1	1	1	732	82.8	KEL	B2RBV4; hsa:3792; P23276; Q96RS8; Q99885		0.854
Q5TC79	Zinc finger and BTB domain-containing protein 37 OS=Homo sapiens OX=9606 GN=ZBTB37 PE=2 SV=1	2	1	2	1	503	56	ZBTB37	hsa:84614; Q5TC79; Q5TC80; Q96M87; Q9BQ88	1.126
H3BMJ2	Uncharacterized protein C15orf39 (Fragment) OS=Homo sapiens OX=9606 GN=C15orf39 PE=1 SV=1	1	1	4	1	807	85	C15orf39	H3BMJ2	0.716	0.44
H7C3N0	N-lysine methyltransferase SETD6 (Fragment) OS=Homo sapiens OX=9606 GN=SETD6 PE=1 SV=1	5	1	1	1	263	29.2	SETD6	H7C3N0	0.972
Q9Y5N5	Methyltransferase N6AMT1 OS=Homo sapiens OX=9606 GN=N6AMT1 PE=1 SV=4	5	1	1	1	214	22.9	N6AMT1	B2RA97; hsa:29104; Q96F73; Q9Y5N5	1.135
Q9UPG8	Zinc finger protein PLAGL2 OS=Homo sapiens OX=9606 GN=PLAGL2 PE=1 SV=1	2	1	2	1	496	54.5	PLAGL2	A8K8T5; E1P5M3; hsa:5326; Q92584; Q9UPG8
P43005	Excitatory amino acid transporter 3 OS=Homo sapiens OX=9606 GN=SLC1A1 PE=1 SV=2	2	1	1	1	524	57.1	SLC1A1	hsa:6505; O75587; P43005; Q5VZ24; Q8N199; Q9UEW2	0.891
E7END4	Lysyl oxidase homolog OS=Homo sapiens OX=9606 GN=LOXL3 PE=1 SV=1	1	1	2	1	697	77.1	LOXL3	E7END4	0.55	0.947
F2Z2A2	Major facilitator superfamily domain-containing protein 9 OS=Homo sapiens OX=9606 GN=MFSD9 PE=1 SV=1	9	1	2	1	92	9.8	MFSD9	F2Z2A2		0.778
E9PQ58	Calcineurin B homologous protein 3 OS=Homo sapiens OX=9606 GN=TESC PE=1 SV=1	9	1	1	1	135	15.3	TESC	E9PQ58	1.266
A0A7I2V2Q0	Probable E3 ubiquitin-protein ligase makorin-3 OS=Homo sapiens OX=9606 GN=MKRN3 PE=1 SV=1	5	1	2	1	320	33.6	MKRN3	A0A7I2V2Q0		0.856
P08913	Alpha-2A adrenergic receptor OS=Homo sapiens OX=9606 GN=ADRA2A PE=1 SV=4	3	1	3	1	465	50.6	ADRA2A	B0LPF6; hsa:150; P08913; Q2I8G2; Q2XN99; Q86TH8; Q9BZK1		0.951
A0A0B4J1V7	Probable non-functional immunoglobulin heavy variable 7-81 OS=Homo sapiens OX=9606 GN=IGHV7-81 PE=1 SV=1	6	1	1	1	117	12.9	IGHV7-81	A0A0B4J1V7	0.37
H0YEM6	E3 ubiquitin-protein ligase pellino homolog 3 (Fragment) OS=Homo sapiens OX=9606 GN=PELI3 PE=1 SV=1	13	1	2	1	67	7.3	PELI3	H0YEM6	0.482
Q8TCD6	Pyridoxal phosphate phosphatase PHOSPHO2 OS=Homo sapiens OX=9606 GN=PHOSPHO2 PE=1 SV=1	4	1	3	1	241	27.8	PHOSPHO2	B2RC30; D3DPC7; hsa:493911; Q8TCD6
E9PJ07	Erythroid differentiation-related factor 1 OS=Homo sapiens OX=9606 GN=EDRF1 PE=1 SV=1	4	1	1	1	343	37.6	EDRF1	E9PJ07		1.086
P53803	DNA-directed RNA polymerases I, II, and III subunit RPABC4 OS=Homo sapiens OX=9606 GN=POLR2K PE=1 SV=1	14	1	1	1	58	7	POLR2K	hsa:5440; P53803; Q6IBD4	0.766
Q4LDG9	Dynein axonemal light chain 1 OS=Homo sapiens OX=9606 GN=DNAL1 PE=1 SV=1	5	1	2	1	190	21.5	DNAL1	B2RD38; hsa:83544; Q4LDG9; Q5JPB7; Q9BS43		1.62
Q155Q3	Dixin OS=Homo sapiens OX=9606 GN=DIXDC1 PE=1 SV=2	1	1	2	1	683	77.4	DIXDC1	A1A5D8; E9PRV4; hsa:85458; Q155Q3; Q6P2J8; Q6PIK4; Q86SR7; Q8IVY4; Q96N69; Q9C0C8	0.505	0.885
C9JNV9	Nuclear receptor corepressor 2 (Fragment) OS=Homo sapiens OX=9606 GN=NCOR2 PE=1 SV=1	5	1	2	1	162	17.7	NCOR2	C9JNV9	0.591	0.995
A0A0C4DH39	Immunoglobulin heavy variable 1-58 OS=Homo sapiens OX=9606 GN=IGHV1-58 PE=3 SV=1	6	1	2	1	117	13	IGHV1-58	A0A0C4DH39	1.093	1.112
P28324	ETS domain-containing protein Elk-4 OS=Homo sapiens OX=9606 GN=ELK4 PE=1 SV=3	3	1	1	1	431	46.9	ELK4	hsa:2005; P28323; P28324; Q6GSJ2	1.274
Q8IW35	Centrosomal protein of 97 kDa OS=Homo sapiens OX=9606 GN=CEP97 PE=1 SV=1	2	1	1	1	865	96.9	CEP97	B5MDY8; hsa:79598; Q8IW35; Q8NA71; Q9H5T9	0.893
H0YC06	PWWP domain-containing protein 2A (Fragment) OS=Homo sapiens OX=9606 GN=PWWP2A PE=1 SV=1	16	1	1	1	69	7.9	PWWP2A	H0YC06		1.985
Q9BYG0	Lactosylceramide 1,3-N-acetyl-beta-D-glucosaminyltransferase OS=Homo sapiens OX=9606 GN=B3GNT5 PE=1 SV=1	4	1	1	1	378	44	B3GNT5	D3DNS5; hsa:84002; Q59FE3; Q7L9Z5; Q8WWP9; Q9BYG0		2.125
Q9ULC0	Endomucin OS=Homo sapiens OX=9606 GN=EMCN PE=1 SV=2	5	1	1	1	261	27.4	EMCN	A8K716; B4E347; hsa:51705; Q8NEY5; Q8WWE7; Q9NRM8; Q9ULC0
A0A8I5KSJ4	Nuclear protein AMMECR1 OS=Homo sapiens OX=9606 GN=AMMECR1 PE=1 SV=1	4	1	2	1	319	33.6	AMMECR1	A0A8I5KSJ4		1.061
P25101	Endothelin-1 receptor OS=Homo sapiens OX=9606 GN=EDNRA PE=1 SV=1	2	1	3	1	427	48.7	EDNRA	B2R723; B4E2V6; B7Z9G6; D3DP03; E7ER36; hsa:1909; O43441; P25101; Q16432; Q16433; Q8TBH2	1.042	2.383
P25208	Nuclear transcription factor Y subunit beta OS=Homo sapiens OX=9606 GN=NFYB PE=1 SV=2	4	1	1	1	207	22.8	NFYB	A8K7B9; hsa:4801; P25208; Q96IY8		0.776
P40879	Chloride anion exchanger OS=Homo sapiens OX=9606 GN=SLC26A3 PE=1 SV=1	1	1	1	1	764	84.5	SLC26A3	hsa:1811; P40879
Q969W0	Serine palmitoyltransferase small subunit A OS=Homo sapiens OX=9606 GN=SPTSSA PE=1 SV=2	11	1	4	1	71	8.5	SPTSSA	B2RD54; D3DS93; hsa:171546; Q8WTZ7; Q969W0	1.003	1.025
D6R9Y1	Polyadenylate-binding protein-interacting protein 2 OS=Homo sapiens OX=9606 GN=PAIP2 PE=1 SV=1	12	1	2	1	67	7.7	PAIP2	D6R9Y1	2.106	1.232
Q9H617	Transmembrane protein 164 OS=Homo sapiens OX=9606 GN=TMEM164 PE=1 SV=1	3	1	1	1	258	29.2	TMEM164	Q9H617	0.511
Q9H4D5	Nuclear RNA export factor 3 OS=Homo sapiens OX=9606 GN=NXF3 PE=1 SV=1	3	1	2	1	531	60.1	NXF3	B4DYS7; hsa:56000; Q5H9I1; Q9H1A9; Q9H4D5		1.339
M0QY01	Epidermal growth factor receptor substrate 15-like 1 (Fragment) OS=Homo sapiens OX=9606 GN=EPS15L1 PE=1 SV=1	17	1	1	1	71	8	EPS15L1	M0QY01
X6RL26	DDB1- and CUL4-associated factor 12 (Fragment) OS=Homo sapiens OX=9606 GN=DCAF12 PE=1 SV=1	5	1	1	1	189	21.3	DCAF12	X6RL26	1.515
A0A1B0GVR8	Ceroid-lipofuscinosis neuronal protein 6 OS=Homo sapiens OX=9606 GN=CLN6 PE=4 SV=1	11	1	8	1	61	6.6	CLN6	A0A1B0GVR8	0.84	0.865
Q9UPV7	PHD finger protein 24 OS=Homo sapiens OX=9606 GN=PHF24 PE=1 SV=2	3	1	1	1	400	45.2	PHF24	B7Z253; hsa:23349; Q58FE9; Q5T662; Q9UPV7		0.829
Q96G74	OTU domain-containing protein 5 OS=Homo sapiens OX=9606 GN=OTUD5 PE=1 SV=1	3	1	1	1	571	60.6	OTUD5	B4DGG7; G5E9D7; hsa:55593; Q4KMN9; Q8N6T5; Q96G74; Q9H650; Q9H9U0; Q9NT65		1.008
Q8IZL2	Mastermind-like protein 2 OS=Homo sapiens OX=9606 GN=MAML2 PE=1 SV=2	1	1	2	1	1156	125.1	MAML2	A7MD26; hsa:84441; Q6AI23; Q6Y3A3; Q8IUL3; Q8IZL2; Q96JK6
Q9UN76	Sodium- and chloride-dependent neutral and basic amino acid transporter B(0+) OS=Homo sapiens OX=9606 GN=SLC6A14 PE=2 SV=1	2	1	1	1	642	72.1	SLC6A14	hsa:11254; Q5H942; Q9UN76
F8WE86	Transcobalamin-2 OS=Homo sapiens OX=9606 GN=TCN2 PE=1 SV=2	3	1	1	1	402	44.8	TCN2	F8WE86		1.023
H0Y9F3	DNA transposase THAP9 (Fragment) OS=Homo sapiens OX=9606 GN=THAP9 PE=1 SV=1	10	1	1	1	121	14.2	THAP9	H0Y9F3	1.521
Q9H3W5	Leucine-rich repeat neuronal protein 3 OS=Homo sapiens OX=9606 GN=LRRN3 PE=2 SV=1	2	1	1	1	708	79.4	LRRN3	hsa:54674; O43377; Q6I9V8; Q8IYQ6; Q9H3W5
Q8IYT8	Serine/threonine-protein kinase ULK2 OS=Homo sapiens OX=9606 GN=ULK2 PE=1 SV=3	1	1	1	1	1036	112.6	ULK2	A8MY69; hsa:9706; O75119; Q8IYT8		0.982
H0YLT0	Gamma-secretase subunit APH-1B (Fragment) OS=Homo sapiens OX=9606 GN=APH1B PE=1 SV=1	5	1	1	1	222	24.3	APH1B	H0YLT0		1.276
Q9UHK0	FMR1-interacting protein NUFIP1 OS=Homo sapiens OX=9606 GN=NUFIP1 PE=1 SV=2	3	1	2	1	495	56.3	NUFIP1	hsa:26747; Q8WVM5; Q96SG1; Q9UHK0
P27544	Ceramide synthase 1 OS=Homo sapiens OX=9606 GN=CERS1 PE=1 SV=1	3	1	1	1	350	39.5	CERS1	hsa:10715; P27544		1.19
Q7Z5N4	Protein sidekick-1 OS=Homo sapiens OX=9606 GN=SDK1 PE=2 SV=3	1	1	1	1	2213	242	SDK1	hsa:221935; Q7Z5N4; Q8TEN9; Q8TEP5; Q96N44		0.737
Q5JQC4	Cancer/testis antigen 47A OS=Homo sapiens OX=9606 GN=CT47A12 PE=2 SV=1	3	1	3	1	288	30.1	CT47A1; CT47A10; CT47A11; CT47A12; CT47A2; CT47A3; CT47A4; CT47A5; CT47A6; CT47A7; CT47A8; CT47A9	hsa:100507170; hsa:255313; hsa:653282; hsa:728036; hsa:728042; hsa:728049; hsa:728062; hsa:728072; hsa:728075; hsa:728082; hsa:728090; hsa:728096; Q5JQC4; Q8N747	0.975	0.539
Q7L1I2	Synaptic vesicle glycoprotein 2B OS=Homo sapiens OX=9606 GN=SV2B PE=1 SV=1	1	1	1	1	683	77.4	SV2B	B4DH30; C6G489; hsa:9899; O94840; Q6IAR8; Q7L1I2
P52737	Zinc finger protein 136 OS=Homo sapiens OX=9606 GN=ZNF136 PE=1 SV=1	2	1	1	1	540	62.7	ZNF136	hsa:7695; P52737	1.162
B1ALP6	KN motif and ankyrin repeat domain-containing protein 4 OS=Homo sapiens OX=9606 GN=KANK4 PE=1 SV=1	3	1	3	1	351	37.8	KANK4	B1ALP6	0.845
Q9BY78	E3 ubiquitin-protein ligase RNF26 OS=Homo sapiens OX=9606 GN=RNF26 PE=1 SV=1	2	1	1	1	433	47.7	RNF26	hsa:79102; Q542Y8; Q9BY78		0.713
Q99731	C-C motif chemokine 19 OS=Homo sapiens OX=9606 GN=CCL19 PE=1 SV=1	8	1	2	1	98	11	CCL19	hsa:6363; O00697; O00736; Q99731
Q5T601	Adhesion G-protein coupled receptor F1 OS=Homo sapiens OX=9606 GN=ADGRF1 PE=1 SV=2	1	1	1	1	910	101.3	ADGRF1	hsa:266977; Q5KU15; Q5T5Z9; Q5T600; Q5T601; Q86SM1; Q8IXE3; Q8IZF8; Q96DQ1; Q9H615		0.978
O95789	Zinc finger MYM-type protein 6 OS=Homo sapiens OX=9606 GN=ZMYM6 PE=1 SV=2	1	1	1	1	1325	148	ZMYM6	B4DRJ6; hsa:9204; O95789; Q32Q23; Q4G108; Q5SVZ9; Q5SW00; Q69YL4; Q96IY0; Q9NWF1; Q9P2J4	1.217
Q5JTB6	Placenta-specific protein 9 OS=Homo sapiens OX=9606 GN=PLAC9 PE=1 SV=1	10	1	3	1	97	10.3	PLAC9	hsa:219348; Q5JTB6	0.869	0.917
H3BVE5	Spermatogenesis-associated protein 2-like protein (Fragment) OS=Homo sapiens OX=9606 GN=SPATA2L PE=1 SV=1	6	1	2	1	180	19.9	SPATA2L	H3BVE5		1.229
B3EWG6	Protein FAM25G OS=Homo sapiens OX=9606 GN=FAM25G PE=3 SV=1	8	1	6	1	89	9.3	FAM25G	B2RV02; B3EWG6; hsa:100133093; hsa:643161; hsa:644054; Q5VTM1	0.959	0.813
Q96GE4	Centrosomal protein of 95 kDa OS=Homo sapiens OX=9606 GN=CEP95 PE=1 SV=1	1	1	1	1	821	95.2	CEP95	B4DMD2; hsa:90799; Q96GE4; Q96M81		1
Q8N6N3	UPF0690 protein C1orf52 OS=Homo sapiens OX=9606 GN=C1orf52 PE=1 SV=1	7	1	1	1	182	20.6	C1orf52	B3KX89; hsa:148423; Q8N6N3; Q8TDK5; Q8TDK6	1.186
Q4VXA5	KH homology domain-containing protein 1 OS=Homo sapiens OX=9606 GN=KHDC1 PE=2 SV=1	3	1	3	1	237	27.1	KHDC1	hsa:80759; Q4VXA5; Q5JSQ7; Q8WTV2; Q96NQ5	1.074	2.745
Q7Z7N9	Transmembrane protein 179B OS=Homo sapiens OX=9606 GN=TMEM179B PE=1 SV=1	4	1	2	1	219	23.5	TMEM179B	hsa:374395; Q7Z7N9	1.349	1.291
E9PKH8	B-lymphocyte antigen CD20 OS=Homo sapiens OX=9606 GN=MS4A1 PE=1 SV=1	4	1	1	1	284	31.6	MS4A1	E9PKH8	0.718
H3BMG8	Carbohydrate sulfotransferase 5 (Fragment) OS=Homo sapiens OX=9606 GN=CHST5 PE=4 SV=1	9	1	1	1	99	11.1	CHST5	H3BMG8		0.343
O75762	Transient receptor potential cation channel subfamily A member 1 OS=Homo sapiens OX=9606 GN=TRPA1 PE=1 SV=3	1	1	1	1	1119	127.4	TRPA1	A6NIN6; hsa:8989; O75762
A0A0G2JPZ6	Galactose-3-O-sulfotransferase 2 (Fragment) OS=Homo sapiens OX=9606 GN=GAL3ST2 PE=1 SV=1	3	1	1	1	389	45.1	GAL3ST2	A0A0G2JPZ6	0.725
A0A5F9ZHM5	Phosphatase and actin regulator OS=Homo sapiens OX=9606 GN=PHACTR3 PE=1 SV=1	9	1	1	1	128	15.6	PHACTR3	A0A5F9ZHM5
A0A804HLF6	Collagen alpha-4(IV) chain (Fragment) OS=Homo sapiens OX=9606 GN=COL4A4 PE=1 SV=1	4	1	3	1	224	24.5	COL4A4	A0A804HLF6	0.943	0.777
P60022	Beta-defensin 1 OS=Homo sapiens OX=9606 GN=DEFB1 PE=1 SV=1	34	1	1	1	68	7.4	DEFB1	hsa:1672; P60022; Q09753
O43147	Small G protein signaling modulator 2 OS=Homo sapiens OX=9606 GN=SGSM2 PE=1 SV=4	1	1	1	1	1006	113.2	SGSM2	A5LGW2; B4DH69; hsa:9905; O43147; Q49AC2; Q6ZUY2; Q8IXU4
H3BVB1	F-box/LRR-repeat protein 19 OS=Homo sapiens OX=9606 GN=FBXL19 PE=1 SV=1	2	1	3	1	382	42.2	FBXL19	H3BVB1	1.427	1.391
A0A087WUL1	C-Maf-inducing protein OS=Homo sapiens OX=9606 GN=CMIP PE=1 SV=1	18	1	2	1	125	13.8	CMIP	A0A087WUL1	0.833	1.296
Q9H5Z6	Protein FAM124B OS=Homo sapiens OX=9606 GN=FAM124B PE=1 SV=3	2	1	4	1	455	50.9	FAM124B	A6NNC7; hsa:79843; Q8NBZ4; Q8TAV7; Q9H5Z6	0.784	1.586
Q0P6D6	Coiled-coil domain-containing protein 15 OS=Homo sapiens OX=9606 GN=CCDC15 PE=2 SV=2	1	1	1	1	951	110.4	CCDC15	hsa:80071; Q0P6D6; Q9H8U7	1.214
A0A590UKC0	Fanconi-associated nuclease OS=Homo sapiens OX=9606 GN=FAN1 PE=1 SV=1	2	1	4	1	587	66.3	FAN1	A0A590UKC0	0.733	0.68
C9JE40	Protein PAT1 homolog 2 OS=Homo sapiens OX=9606 GN=PATL2 PE=1 SV=1	2	1	2	1	543	61.4	PATL2	C9JE40; hsa:197135		1.03
O75508	Claudin-11 OS=Homo sapiens OX=9606 GN=CLDN11 PE=1 SV=2	4	1	3	1	207	22	CLDN11	B2R7C1; D3DNQ5; hsa:5010; O75508; Q5U0P3	0.909	1.481
A0A1C7CYW7	Tetratricopeptide repeat protein 34 OS=Homo sapiens OX=9606 GN=TTC34 PE=1 SV=1	2	1	1	1	1079	115.6	TTC34	A0A1C7CYW7	0.892
I3L375	Carbonic anhydrase-related protein 10 (Fragment) OS=Homo sapiens OX=9606 GN=CA10 PE=1 SV=1	4	1	1	1	276	31.3	CA10	I3L375		1.027
J3QKX7	Tetratricopeptide repeat protein 39C (Fragment) OS=Homo sapiens OX=9606 GN=TTC39C PE=1 SV=1	10	1	1	1	67	7.8	TTC39C	J3QKX7	1.329
D6RB12	Spondin-2 (Fragment) OS=Homo sapiens OX=9606 GN=SPON2 PE=1 SV=1	7	1	1	1	108	11.6	SPON2	D6RB12	1.004
Q8NFU5	Inositol polyphosphate multikinase OS=Homo sapiens OX=9606 GN=IPMK PE=1 SV=1	3	1	2	1	416	47.2	IPMK	hsa:253430; Q8NFU5	0.552	0.568
Q969L4	U7 snRNA-associated Sm-like protein LSm10 OS=Homo sapiens OX=9606 GN=LSM10 PE=1 SV=1	7	1	2	1	123	14.1	LSM10	hsa:84967; Q969L4		1.077
O15527	N-glycosylase/DNA lyase OS=Homo sapiens OX=9606 GN=OGG1 PE=1 SV=2	3	1	1	1	345	38.8	OGG1	A8K1E3; hsa:4968; O00390; O00670; O00705; O14876; O15527; O95488; P78554; Q9BW42; Q9UIK0; Q9UIK1; Q9UIK2; Q9UL34; Q9Y2C0; Q9Y2C1; Q9Y6C3; Q9Y6C4		1.138
E7EQH8	Elastin (Fragment) OS=Homo sapiens OX=9606 GN=ELN PE=1 SV=8	9	1	2	1	151	13.7	ELN	E7EQH8	0.404	1.047
D4PHA4	GC-rich promoter binding protein 1, isoform CRA_c OS=Homo sapiens OX=9606 GN=GPBP1 PE=1 SV=1	3	1	1	1	493	55.5	GPBP1	D4PHA4
P32971	Tumor necrosis factor ligand superfamily member 8 OS=Homo sapiens OX=9606 GN=TNFSF8 PE=1 SV=1	3	1	3	1	234	26	TNFSF8	hsa:944; O43404; P32971
Q9P281	BAH and coiled-coil domain-containing protein 1 OS=Homo sapiens OX=9606 GN=BAHCC1 PE=1 SV=4	0	1	2	1	2639	279.8	BAHCC1	A0A075B747; hsa:57597; Q5U629; Q9P281	0.602	0.452
Q96CX6	Leucine-rich repeat-containing protein 58 OS=Homo sapiens OX=9606 GN=LRRC58 PE=1 SV=2	2	1	2	1	371	40.6	LRRC58	hsa:116064; Q96CX6	0.714
Q8TBB6	Probable cationic amino acid transporter OS=Homo sapiens OX=9606 GN=SLC7A14 PE=1 SV=3	1	1	2	1	771	84	SLC7A14	B3KV33; hsa:57709; Q8TBB6; Q9HCF9	0.861	0.899
Q86UN2	Reticulon-4 receptor-like 1 OS=Homo sapiens OX=9606 GN=RTN4RL1 PE=1 SV=1	2	1	1	1	441	49	RTN4RL1	A1A5E3; hsa:146760; Q86UN2; Q8ND46
H3BV23	Ubiquitin-like protein 7 (Fragment) OS=Homo sapiens OX=9606 GN=UBL7 PE=1 SV=1	6	1	1	1	162	18.2	UBL7	H3BV23	1.172
Q9NYZ2	Mitoferrin-1 OS=Homo sapiens OX=9606 GN=SLC25A37 PE=1 SV=2	3	1	1	1	338	37.3	SLC25A37	A2RU93; hsa:51312; Q53FT7; Q69YJ8; Q969S1; Q9NYZ2; Q9P0J2		0.568
Q969W3	Protein FAM104A OS=Homo sapiens OX=9606 GN=FAM104A PE=1 SV=2	5	1	1	1	186	19.5	FAM104A	B4E339; hsa:84923; Q969W3		1.14
A0A087X0K8	Probable G-protein-coupled receptor 179 OS=Homo sapiens OX=9606 GN=GPR179 PE=1 SV=1	1	1	1	1	2367	257.2	GPR179	A0A087X0K8; hsa:440435
Q9H4Z2	Zinc finger protein 335 OS=Homo sapiens OX=9606 GN=ZNF335 PE=1 SV=1	1	1	2	1	1342	144.8	ZNF335	B4DLG7; hsa:63925; Q548D0; Q9H4Z2; Q9H684	2.248	1.764
A0A075B6W8	T cell receptor alpha joining 17 (Fragment) OS=Homo sapiens OX=9606 GN=TRAJ17 PE=4 SV=1	38	1	1	1	21	2.1	TRAJ17	A0A075B6W8		0.702
F8VV67	Transcription factor Sp7 (Fragment) OS=Homo sapiens OX=9606 GN=SP7 PE=1 SV=1	6	1	1	1	269	27	SP7	F8VV67	1.559
Q8WVS4	Cytoplasmic dynein 2 intermediate chain 1 OS=Homo sapiens OX=9606 GN=DYNC2I1 PE=1 SV=3	1	1	1	1	1066	122.5	DYNC2I1	hsa:55112; Q8WVS4; Q9NW58		0.941
Q8N130	Sodium-dependent phosphate transport protein 2C OS=Homo sapiens OX=9606 GN=SLC34A3 PE=1 SV=2	1	1	5	1	599	63.5	SLC34A3	A2BFA1; hsa:142680; Q8N130	1.498	2.199
K7END4	Serine/threonine-protein kinase Nek8 (Fragment) OS=Homo sapiens OX=9606 GN=NEK8 PE=1 SV=1	7	1	2	1	167	19.1	NEK8	K7END4	0.982	0.694
Q96KS0	Prolyl hydroxylase EGLN2 OS=Homo sapiens OX=9606 GN=EGLN2 PE=1 SV=1	2	1	3	1	407	43.6	EGLN2	A8K5S0; hsa:112398; Q8WWY4; Q96KS0; Q9BV14		0.632
Q2M3T9	Hyaluronidase-4 OS=Homo sapiens OX=9606 GN=HYAL4 PE=1 SV=2	2	1	2	1	481	54.2	HYAL4	D0VXG1; hsa:23553; Q2M3T9; Q9UL99; Q9Y6T9	0.702	2.52
E5RHX1	Ran-binding protein 17 (Fragment) OS=Homo sapiens OX=9606 GN=RANBP17 PE=1 SV=1	42	1	1	1	38	4.4	RANBP17	E5RHX1	0.778
Q8NI22	Multiple coagulation factor deficiency protein 2 OS=Homo sapiens OX=9606 GN=MCFD2 PE=1 SV=1	12	1	1	1	146	16.4	MCFD2	A8K7W2; D6W5A9; E9PD95; hsa:90411; Q53SS3; Q68D61; Q8N3M5; Q8NI22
D6RBD1	Ubiquitin-like-conjugating enzyme ATG10 OS=Homo sapiens OX=9606 GN=ATG10 PE=1 SV=1	4	1	4	1	171	19.8	ATG10	D6RBD1	0.836	1.118
A0A0B4J1V2	Immunoglobulin heavy variable 2-26 OS=Homo sapiens OX=9606 GN=IGHV2-26 PE=3 SV=1	6	1	2	1	119	13.2	IGHV2-26	A0A0B4J1V2		1.266
A6NHS7	MANSC domain-containing protein 4 OS=Homo sapiens OX=9606 GN=MANSC4 PE=3 SV=3	9	1	1	1	340	37.9	MANSC4	A6NHS7; hsa:100287284
Q8NCA9	Zinc finger protein 784 OS=Homo sapiens OX=9606 GN=ZNF784 PE=1 SV=1	5	1	2	1	323	34.2	ZNF784	hsa:147808; Q8NCA9	0.809	0.942
Q9Y219	Protein jagged-2 OS=Homo sapiens OX=9606 GN=JAG2 PE=1 SV=3	1	1	3	1	1238	133.3	JAG2	hsa:3714; Q9UE17; Q9UE99; Q9UNK8; Q9Y219; Q9Y6P9; Q9Y6Q0
Q9UMF0	Intercellular adhesion molecule 5 OS=Homo sapiens OX=9606 GN=ICAM5 PE=1 SV=3	1	1	2	1	924	97.1	ICAM5	hsa:7087; Q9UMF0; Q9Y6F3	1.19
D6RBB6	Prostate androgen-regulated mucin-like protein 1 OS=Homo sapiens OX=9606 GN=PARM1 PE=1 SV=1	31	1	2	1	68	7.5	PARM1	D6RBB6	0.572
J3QSC8	BTB/POZ domain-containing protein KCTD2 OS=Homo sapiens OX=9606 GN=KCTD2 PE=1 SV=1	16	1	2	1	64	7.2	KCTD2	J3QSC8	0.469	0.415
Q8IZU0	Protein FAM9B OS=Homo sapiens OX=9606 GN=FAM9B PE=1 SV=1	3	1	60	1	186	22.4	FAM9B	hsa:171483; Q0IJ68; Q8IZU0; Q8N7Z8	0.539	0.361
Q6ZS27	Zinc finger protein 662 OS=Homo sapiens OX=9606 GN=ZNF662 PE=1 SV=1	2	1	1	1	426	48.5	ZNF662	A1A4T9; F8W7S8; hsa:389114; Q6ZNF8; Q6ZQW8; Q6ZS27
B0QY70	Transcription factor MafF (Fragment) OS=Homo sapiens OX=9606 GN=MAFF PE=1 SV=8	9	1	2	1	125	14.2	MAFF	B0QY70		1.446
Q96SN7	Protein orai-2 OS=Homo sapiens OX=9606 GN=ORAI2 PE=1 SV=1	3	1	4	1	254	28.6	ORAI2	hsa:80228; Q6IA68; Q8WY94; Q96SN7; Q9H9Y3		1.119
A0A087WVF6	Tubulin polyglutamylase TTLL11 (Fragment) OS=Homo sapiens OX=9606 GN=TTLL11 PE=1 SV=1	4	1	1	1	239	24.7	TTLL11	A0A087WVF6	0.63
H0YKE4	Jun dimerization protein 2 (Fragment) OS=Homo sapiens OX=9606 GN=JDP2 PE=1 SV=8	8	1	2	1	133	15.3	JDP2	H0YKE4	0.851	0.742
A0A8I5KQX9	BEN domain-containing protein 7 OS=Homo sapiens OX=9606 GN=BEND7 PE=1 SV=1	3	1	1	1	377	41.8	BEND7	A0A8I5KQX9	0.621
Q9UBR5	Chemokine-like factor OS=Homo sapiens OX=9606 GN=CKLF PE=1 SV=1	4	1	1	1	152	17.2	CKLF	C9JE38; hsa:51192; Q9UBR5; Q9UHM7; Q9UHN8; Q9UI41		1.105
Q5SP00	HLA class II histocompatibility antigen, DM alpha chain OS=Homo sapiens OX=9606 GN=HLA-DMA PE=1 SV=2	4	1	5	1	227	25.4	HLA-DMA	A2AAT7; Q5SP00	2.015	0.882
A0A087WYZ9	Histone-lysine N-methyltransferase SETDB2 OS=Homo sapiens OX=9606 GN=SETDB2 PE=1 SV=1	2	1	3	1	719	81.9	SETDB2	A0A087WYZ9	1.008	1.002
Q9ULN7	Paraneoplastic antigen-like protein 8B OS=Homo sapiens OX=9606 GN=PNMA8B PE=2 SV=4	1	1	1	1	635	68.6	PNMA8B	C9JGD5; hsa:57469; M0R374; Q08E79; Q0D2F9; Q6ZVD1; Q9ULN7
P56279	T-cell leukemia/lymphoma protein 1A OS=Homo sapiens OX=9606 GN=TCL1A PE=1 SV=1	6	1	2	1	114	13.5	TCL1A	hsa:8115; P56279; Q6IBK7		0.953
Q5HY62	Protein EOLA2 OS=Homo sapiens OX=9606 GN=EOLA2 PE=4 SV=1	5	1	1	1	146	16.4	EOLA2	Q5HY62		1.007
Q9Y693	LHFPL tetraspan subfamily member 6 protein OS=Homo sapiens OX=9606 GN=LHFPL6 PE=2 SV=1	5	1	1	1	200	21.6	LHFPL6	B2R7M2; hsa:10186; Q53FC0; Q96SH5; Q9Y693	1.375
Q7L3V2	Protein Bop OS=Homo sapiens OX=9606 GN=RTL10 PE=1 SV=1	5	1	3	1	364	39.3	RTL10	A8K5E7; D3DX21; hsa:79680; Q6MZM8; Q6N000; Q7L3V2; Q9H7A0	1.102	1.266
O43281	Embryonal Fyn-associated substrate OS=Homo sapiens OX=9606 GN=EFS PE=1 SV=1	2	1	1	1	561	58.8	EFS	B2RAJ7; B4DJ56; E9PGU2; hsa:10278; O43281; O43282
Q10586	D site-binding protein OS=Homo sapiens OX=9606 GN=DBP PE=1 SV=1	2	1	2	1	325	34.3	DBP	A2I2P4; hsa:1628; Q10586
Q5M8T2	Solute carrier family 35 member D3 OS=Homo sapiens OX=9606 GN=SLC35D3 PE=2 SV=1	3	1	1	1	416	44.2	SLC35D3	B4DI58; hsa:340146; Q5M8T2; Q5QNZ6; Q6NX71		0.747
B3KS81	Serine/arginine repetitive matrix protein 5 OS=Homo sapiens OX=9606 GN=SRRM5 PE=1 SV=3	1	1	2	1	715	80.3	SRRM5	B3KS81; B4DNF0; hsa:100170229	0.218	0.89
G3V364	Leucine-rich repeat and fibronectin type-III domain-containing protein 5 OS=Homo sapiens OX=9606 GN=LRFN5 PE=1 SV=1	4	1	1	1	466	52.1	LRFN5	G3V364		0.451
Q5T114	Chromosome 9 open reading frame 156, isoform CRA_b OS=Homo sapiens OX=9606 GN=TRMO PE=1 SV=1	6	1	1	1	295	32.6	TRMO	Q5T114
Q9BQ89	Protein FAM110A OS=Homo sapiens OX=9606 GN=FAM110A PE=1 SV=1	3	1	1	1	295	31.3	FAM110A	D3DVW2; hsa:83541; Q5R1M7; Q9BQ89
G3V3D6	DDB1- and CUL4-associated factor 4 OS=Homo sapiens OX=9606 GN=DCAF4 PE=1 SV=1	3	1	1	1	333	37.4	DCAF4	G3V3D6	0.694
Q6ZN30	Zinc finger protein basonuclin-2 OS=Homo sapiens OX=9606 GN=BNC2 PE=1 SV=1	1	1	3	1	1099	122.3	BNC2	B1APG9; hsa:54796; Q6T3A3; Q6ZN30; Q8NAR2; Q9H6J0; Q9NXV0	1.243	1.133
Q6UX98	Probable palmitoyltransferase ZDHHC24 OS=Homo sapiens OX=9606 GN=ZDHHC24 PE=1 SV=1	7	1	2	1	284	30.2	ZDHHC24	hsa:254359; Q6PEW7; Q6UX98; Q9BSJ0
Q5T0V2	Slit homolog 1 protein OS=Homo sapiens OX=9606 GN=SLIT1 PE=1 SV=1	2	1	4	1	409	45	SLIT1	Q5T0V2	0.892	1.196
Q9Y2E6	E3 ubiquitin-protein ligase DTX4 OS=Homo sapiens OX=9606 GN=DTX4 PE=1 SV=2	2	1	1	1	619	67.2	DTX4	hsa:23220; Q0VF38; Q9Y2E6
Q8IV61	Ras guanyl-releasing protein 3 OS=Homo sapiens OX=9606 GN=RASGRP3 PE=1 SV=1	1	1	1	1	690	78.3	RASGRP3	D6W583; hsa:25780; O94931; Q53SD7; Q8IV61	1.286
B0QYK4	EMI domain-containing protein 1 OS=Homo sapiens OX=9606 GN=EMID1 PE=1 SV=1	3	1	3	1	422	43.4	EMID1	B0QYK4	0.884	0.658
Q8TAS1	Serine/threonine-protein kinase Kist OS=Homo sapiens OX=9606 GN=UHMK1 PE=1 SV=2	3	1	2	1	419	46.5	UHMK1	A0A0A6YYC2; A8K8K4; G3V1M1; hsa:127933; Q8TAS1; Q96C22		1.155
A0A087WZ58	Protein Mdm4 OS=Homo sapiens OX=9606 GN=MDM4 PE=1 SV=1	2	1	1	1	392	43.9	MDM4	A0A087WZ58
O95147	Dual specificity protein phosphatase 14 OS=Homo sapiens OX=9606 GN=DUSP14 PE=1 SV=1	11	1	2	1	198	22.2	DUSP14	hsa:11072; O95147
V9GYF9	Small integral membrane protein 8 OS=Homo sapiens OX=9606 GN=SMIM8 PE=1 SV=1	11	1	3	1	76	8.6	SMIM8	V9GYF9	0.969	0.942
H3BMY4	Secretory carrier-associated membrane protein OS=Homo sapiens OX=9606 GN=SCAMP5 PE=1 SV=1	7	1	1	1	168	18.1	SCAMP5	H3BMY4		2.958
B1AKP2	Tetraspanin (Fragment) OS=Homo sapiens OX=9606 GN=TSPAN2 PE=1 SV=1	3	1	4	1	187	20.6	TSPAN2	B1AKP2	0.819	0.958
O95415	Brain protein I3 OS=Homo sapiens OX=9606 GN=BRI3 PE=1 SV=1	6	1	6	1	125	13.6	BRI3	D6W5R8; F5GXW6; hsa:25798; O95415; Q8WV52; Q9UIC6	1.072	1.089
I3L0P9	Centrobin (Fragment) OS=Homo sapiens OX=9606 GN=CNTROB PE=1 SV=1	5	1	1	1	187	20.2	CNTROB	I3L0P9
Q8WVX3	Uncharacterized protein C4orf3 OS=Homo sapiens OX=9606 GN=C4orf3 PE=1 SV=2	12	1	3	1	66	7.6	C4orf3	hsa:401152; Q6J203; Q8WVX3	1.35	1.21
O43731	ER lumen protein-retaining receptor 3 OS=Homo sapiens OX=9606 GN=KDELR3 PE=1 SV=1	4	1	1	1	214	25	KDELR3	A8K7T7; B8ZZ26; hsa:11015; O43731; O95557; Q4V750; Q4V767; Q53FP4; Q53GK1	0.948
Q9BXY5	Calcyphosin-2 OS=Homo sapiens OX=9606 GN=CAPS2 PE=2 SV=2	1	1	1	1	557	63.8	CAPS2	hsa:84698; Q6PH84; Q8N242; Q8NAY5; Q9BXY5	0.8
A0A087X043	Glutamate receptor OS=Homo sapiens OX=9606 GN=GRID2 PE=1 SV=1	1	1	3	1	926	104.1	GRID2	A0A087X043	0.988	1.165
P48436	Transcription factor SOX-9 OS=Homo sapiens OX=9606 GN=SOX9 PE=1 SV=1	1	1	2	1	509	56.1	SOX9	hsa:6662; P48436; Q53Y80	2.392	2.091
Q9BUA3	Spindlin interactor and repressor of chromatin-binding protein OS=Homo sapiens OX=9606 GN=SPINDOC PE=1 SV=3	3	1	1	1	381	41	SPINDOC	hsa:144097; Q68CV7; Q6PHS2; Q96IH0; Q9BUA3		1.312
A0A1B0GWK2	Kazrin OS=Homo sapiens OX=9606 GN=KAZN PE=1 SV=1	1	1	1	1	863	96	KAZN	A0A1B0GWK2
Q9Y575	Ankyrin repeat and SOCS box protein 3 OS=Homo sapiens OX=9606 GN=ASB3 PE=1 SV=1	3	1	1	1	518	57.7	ASB3	B3KPA3; D6W5B4; D6W5B5; G8JLA9; hsa:100302652; hsa:51130; Q2TAI4; Q53TN0; Q53TN8; Q9NVZ2; Q9Y575
Q9BXV9	EKC/KEOPS complex subunit GON7 OS=Homo sapiens OX=9606 GN=GON7 PE=1 SV=2	9	1	1	1	100	10.9	GON7	hsa:84520; Q0D2N1; Q0P6C4; Q3B7W5; Q9BXV9		1.049
H0Y2Q5	Netrin receptor DCC (Fragment) OS=Homo sapiens OX=9606 GN=DCC PE=1 SV=2	1	1	1	1	772	85	DCC	H0Y2Q5		1.138
Q96JT2	Solute carrier family 45 member 3 OS=Homo sapiens OX=9606 GN=SLC45A3 PE=2 SV=1	2	1	1	1	553	59.3	SLC45A3	A8K2U9; hsa:85414; Q96JT2
F8WEM5	E3 ubiquitin-protein ligase Hakai OS=Homo sapiens OX=9606 GN=CBLL1 PE=1 SV=1	16	1	4	1	67	7.2	CBLL1	F8WEM5	1.07	0.967
Q9Y663	Heparan sulfate glucosamine 3-O-sulfotransferase 3A1 OS=Homo sapiens OX=9606 GN=HS3ST3A1 PE=1 SV=1	2	1	1	1	406	44.9	HS3ST3A1	A8K7N2; hsa:9955; Q9Y663		0.958
H0YHP1	Fatty acyl-CoA reductase OS=Homo sapiens OX=9606 GN=FAR2 PE=1 SV=2	3	1	1	1	470	53.8	FAR2	H0YHP1		1.131
Q6YI46	Transmembrane protein 64 OS=Homo sapiens OX=9606 GN=TMEM64 PE=2 SV=2	4	1	1	1	380	39.6	TMEM64	B4DUC0; F5GXM4; hsa:169200; Q2HIZ7; Q6YI46; Q8N3G6
E9PQ79	Anoctamin OS=Homo sapiens OX=9606 GN=ANO3 PE=1 SV=1	1	1	2	1	965	112.8	ANO3	E9PQ79		1.1
A0A1W2PRY6	Small integral membrane protein 27 (Fragment) OS=Homo sapiens OX=9606 GN=SMIM27 PE=4 SV=1	11	1	4	1	76	8.6	SMIM27	A0A1W2PRY6	0.974	0.77
O14595	Carboxy-terminal domain RNA polymerase II polypeptide A small phosphatase 2 OS=Homo sapiens OX=9606 GN=CTDSP2 PE=1 SV=2	4	1	1	1	271	30.6	CTDSP2	A8K5H4; hsa:10106; O14595; Q53ZR2; Q6NZY3; Q9UEX1		0.983
P57058	Hormonally up-regulated neu tumor-associated kinase OS=Homo sapiens OX=9606 GN=HUNK PE=1 SV=1	1	1	2	1	714	79.6	HUNK	hsa:30811; P57058	0.795
A0A7P0T8W9	tRNA-splicing endonuclease subunit Sen2 OS=Homo sapiens OX=9606 GN=TSEN2 PE=1 SV=1	5	1	2	1	285	32	TSEN2	A0A7P0T8W9	1.503	0.965
P26998	Beta-crystallin B3 OS=Homo sapiens OX=9606 GN=CRYBB3 PE=1 SV=4	6	1	1	1	211	24.2	CRYBB3	hsa:1417; P26998; Q3B7S9; Q3T1B7; Q6ISK6; Q92965; Q9UH09	0.783
K7EJ03	Endoplasmic reticulum protein SC65 (Fragment) OS=Homo sapiens OX=9606 GN=P3H4 PE=1 SV=1	8	1	2	1	85	9.5	P3H4	K7EJ03	1.456
O43280	Trehalase OS=Homo sapiens OX=9606 GN=TREH PE=1 SV=2	4	1	3	1	583	66.5	TREH	hsa:11181; O43280; Q32MB9; Q53FY8	0.688	1.285
Q96PV7	Protein FAM193B OS=Homo sapiens OX=9606 GN=FAM193B PE=1 SV=3	1	1	2	1	902	96.5	FAM193B	E9PET5; Q96PV7; Q9NW00		0.678
P56746	Claudin-15 OS=Homo sapiens OX=9606 GN=CLDN15 PE=1 SV=1	11	1	1	1	228	24.3	CLDN15	B3KPB5; hsa:24146; P56746	1.153
Q9NS28	Regulator of G-protein signaling 18 OS=Homo sapiens OX=9606 GN=RGS18 PE=1 SV=1	4	1	1	1	235	27.6	RGS18	B2RD23; hsa:64407; Q9NS28		0.688
O76050	E3 ubiquitin-protein ligase NEURL1 OS=Homo sapiens OX=9606 GN=NEURL1 PE=2 SV=1	2	1	1	1	574	61.8	NEURL1	hsa:9148; O76050; Q5TDR2; Q5TDR3; Q8TAN0; Q9H463		1.436
Q96N87	Inactive sodium-dependent neutral amino acid transporter B(0)AT3 OS=Homo sapiens OX=9606 GN=SLC6A18 PE=2 SV=2	3	1	2	1	628	70.9	SLC6A18	hsa:348932; Q96N87
Q99574	Neuroserpin OS=Homo sapiens OX=9606 GN=SERPINI1 PE=1 SV=1	2	1	1	1	410	46.4	SERPINI1	A8K217; D3DNP1; hsa:5274; Q6AHZ4; Q99574
Q96H35	Probable RNA-binding protein 18 OS=Homo sapiens OX=9606 GN=RBM18 PE=2 SV=1	4	1	2	1	190	21.6	RBM18	B3KQ89; hsa:92400; Q96H35	1.468	1.142
H0YHK5	Cilia- and flagella-associated protein 73 (Fragment) OS=Homo sapiens OX=9606 GN=CFAP73 PE=1 SV=1	11	1	2	1	124	14.5	CFAP73	H0YHK5	1.018	0.903
Q68D85	Natural cytotoxicity triggering receptor 3 ligand 1 OS=Homo sapiens OX=9606 GN=NCR3LG1 PE=1 SV=1	4	1	1	1	454	50.8	NCR3LG1	hsa:374383; Q68D85; Q7Z3M6		1.052
H0YDS2	tRNA (uracil-O(2)-)-methyltransferase (Fragment) OS=Homo sapiens OX=9606 GN=TRMT44 PE=1 SV=1	5	1	2	1	220	23.6	TRMT44	H0YDS2	1.256
Q6ZQY2	Leucine-rich repeat-containing protein 74B OS=Homo sapiens OX=9606 GN=LRRC74B PE=2 SV=3	2	1	2	1	392	41.6	LRRC74B	hsa:400891; Q6ZQY2		0.715
O75865	Trafficking protein particle complex subunit 6A OS=Homo sapiens OX=9606 GN=TRAPPC6A PE=1 SV=2	4	1	4	1	159	17.6	TRAPPC6A	hsa:79090; K7ERB1; K7ERQ4; O75865; Q9BQ45; Q9P092	0.955	1.066
Q9BQA5	Histone H4 transcription factor OS=Homo sapiens OX=9606 GN=HINFP PE=1 SV=2	1	1	1	1	517	59.6	HINFP	B3KPH6; B4DWB4; E9PQF4; hsa:25988; Q96E65; Q9BQA5; Q9Y4M7		1.35
A0A6Q8PFX0	Protein-associated with UVRAG as autophagy enhancer OS=Homo sapiens OX=9606 GN=RUBCNL PE=1 SV=1	3	1	1	1	571	63.3	RUBCNL	A0A6Q8PFX0		1.031
Q6Q6R5	Cysteine-rich protein 3 OS=Homo sapiens OX=9606 GN=CRIP3 PE=1 SV=2	10	1	1	1	217	24.1	CRIP3	A2A436; hsa:401262; Q5T043; Q6Q6R4; Q6Q6R5; Q6Q6R6; Q6Q6R7
Q9H2T7	Ran-binding protein 17 OS=Homo sapiens OX=9606 GN=RANBP17 PE=2 SV=1	1	1	1	1	1088	124.3	RANBP17	hsa:64901; Q8IU74; Q9H2T7
Q6TFL4	Kelch-like protein 24 OS=Homo sapiens OX=9606 GN=KLHL24 PE=1 SV=1	1	1	1	1	600	68.3	KLHL24	A5PLN8; hsa:54800; Q6TFL4; Q9H620; Q9NXT9		1.01
A0A0B4J2D9	Immunoglobulin kappa variable 1D-13 OS=Homo sapiens OX=9606 GN=IGKV1D-13 PE=3 SV=1	14	1	1	1	117	12.6	IGKV1D-13	A0A0B4J2D9	0.728
C9IZP8	Complement C1s subcomponent (Fragment) OS=Homo sapiens OX=9606 GN=C1S PE=1 SV=1	17	1	2	1	103	11.8	C1S	C9IZP8	1.055	1.05
Q8NI32	Ly6/PLAUR domain-containing protein 6B OS=Homo sapiens OX=9606 GN=LYPD6B PE=1 SV=1	7	1	8	1	183	20.6	LYPD6B	D3DP90; hsa:130576; Q53TK0; Q7Z747; Q8IXK7; Q8NI32	1.667	0.657
P09529	Inhibin beta B chain OS=Homo sapiens OX=9606 GN=INHBB PE=1 SV=2	2	1	2	1	407	45.1	INHBB	hsa:3625; P09529; Q53T31; Q8N1D3		1.273
K7EMZ3	SAGA-associated factor 11 (Fragment) OS=Homo sapiens OX=9606 GN=ATXN7L3 PE=1 SV=1	8	1	3	1	139	15.7	ATXN7L3	K7EMZ3	1.737	0.898
Q16534	Hepatic leukemia factor OS=Homo sapiens OX=9606 GN=HLF PE=1 SV=1	5	1	1	1	295	33.2	HLF	A8K1X8; hsa:3131; Q16534; Q6FHS9	0.717
A0A1C7CYY4	Myosin light chain 4 (Fragment) OS=Homo sapiens OX=9606 GN=MYL4 PE=1 SV=1	8	1	2	1	196	21.5	MYL4	A0A1C7CYY4	0.816	1.13
E9PEI0	Cell division cycle-associated protein 2 OS=Homo sapiens OX=9606 GN=CDCA2 PE=1 SV=1	1	1	3	1	1008	110.9	CDCA2	E9PEI0	0.951	0.509
P09131	P3 protein OS=Homo sapiens OX=9606 GN=SLC10A3 PE=2 SV=1	1	1	1	1	477	50.3	SLC10A3	hsa:8273; P09131; Q5HY79; Q9BSL2	1.085
H7C2K7	Sushi domain-containing protein 5 (Fragment) OS=Homo sapiens OX=9606 GN=SUSD5 PE=1 SV=1	5	1	2	1	243	26.3	SUSD5	H7C2K7	0.8	1.146
Q9Y257	Potassium channel subfamily K member 6 OS=Homo sapiens OX=9606 GN=KCNK6 PE=1 SV=1	3	1	1	1	313	33.7	KCNK6	hsa:9424; Q9HB47; Q9Y257		1.324
Q6ZUS5	Coiled-coil domain-containing protein 121 OS=Homo sapiens OX=9606 GN=CCDC121 PE=1 SV=1	4	1	1	1	278	33	CCDC121	B3KW66; hsa:79635; J3KQZ8; Q6ZUS5; Q9H8G6		1.017
P25025	C-X-C chemokine receptor type 2 OS=Homo sapiens OX=9606 GN=CXCR2 PE=1 SV=2	3	1	1	1	360	40.7	CXCR2	hsa:3579; P25025; Q8IUZ1; Q9P2T6; Q9P2T7		1.295
F5GZT0	Meiosis inhibitor protein 1 OS=Homo sapiens OX=9606 GN=MEI1 PE=4 SV=1	1	1	1	1	506	56.2	MEI1	F5GZT0		1.118
A0A0U1RQI7	Kruppel-like factor 18 OS=Homo sapiens OX=9606 GN=KLF18 PE=3 SV=1	1	1	4	1	1052	112.5	KLF18	A0A0U1RQI7		0.929
B1ANB7	Mucolipin 3, isoform CRA_d OS=Homo sapiens OX=9606 GN=MCOLN3 PE=1 SV=1	4	1	1	1	321	37.2	MCOLN3	B1ANB7
Q9Y283	Inversin OS=Homo sapiens OX=9606 GN=INVS PE=1 SV=2	1	1	1	1	1065	117.8	INVS	A2A2Y2; hsa:27130; Q2NKL0; Q5W0T6; Q8IVX8; Q9BRB9; Q9Y283; Q9Y488; Q9Y498
Q9NQ87	Hairy/enhancer-of-split related with YRPW motif-like protein OS=Homo sapiens OX=9606 GN=HEYL PE=1 SV=2	4	1	1	1	328	35.1	HEYL	hsa:26508; Q5TG99; Q9NQ87
Q8N283	Ankyrin repeat domain-containing protein 35 OS=Homo sapiens OX=9606 GN=ANKRD35 PE=2 SV=2	1	1	1	1	1001	109.9	ANKRD35	A6NEU0; B4DL62; hsa:148741; Q3MJ10; Q8N283; Q96LS3	3.048
Q96CM4	Nucleoredoxin-like protein 1 OS=Homo sapiens OX=9606 GN=NXNL1 PE=1 SV=1	10	1	4	1	212	23.9	NXNL1	hsa:115861; Q0QD37; Q96CM4	0.825	0.929
H0YKC2	Secretogranin-3 (Fragment) OS=Homo sapiens OX=9606 GN=SCG3 PE=1 SV=1	18	1	6	1	57	6.5	SCG3	H0YKC2	1.363	1.405
Q9UBU7	Protein DBF4 homolog A OS=Homo sapiens OX=9606 GN=DBF4 PE=1 SV=1	2	1	1	1	674	76.8	DBF4	A4D1D8; A8K954; hsa:10926; O75226; Q75MS6; Q75N01; Q9UBU7; Q9Y2M6		0.676
P21731	Thromboxane A2 receptor OS=Homo sapiens OX=9606 GN=TBXA2R PE=1 SV=3	3	1	1	1	343	37.4	TBXA2R	hsa:6915; O75228; P21731; Q6DK52; Q9UCY1; Q9UCY2	0.558
B7Z4G8	Amyloid beta precursor-like protein 1 OS=Homo sapiens OX=9606 GN=APLP1 PE=1 SV=1	2	1	1	1	644	71.7	APLP1	B7Z4G8		2.605
A6NIZ0	Nuclear distribution protein nudE-like 1 OS=Homo sapiens OX=9606 GN=NDEL1 PE=1 SV=4	3	1	2	1	269	30.6	NDEL1	A6NIZ0
F5GXF0	Nuclear receptor subfamily 4 group A member 1 OS=Homo sapiens OX=9606 GN=NR4A1 PE=1 SV=1	1	1	2	1	652	70.4	NR4A1	F5GXF0	0.225	2.621
Q9NW07	Zinc finger protein 358 OS=Homo sapiens OX=9606 GN=ZNF358 PE=1 SV=2	2	1	1	1	568	59.3	ZNF358	hsa:140467; Q9BTM7; Q9NW07		1.007
P49279	Natural resistance-associated macrophage protein 1 OS=Homo sapiens OX=9606 GN=SLC11A1 PE=2 SV=1	3	1	1	1	550	59.8	SLC11A1	C0H5Y3; hsa:6556; P49279
Q8N967	Leucine-rich repeat and transmembrane domain-containing protein 2 OS=Homo sapiens OX=9606 GN=LRTM2 PE=2 SV=1	4	1	1	1	370	41.1	LRTM2	A7E2U6; hsa:654429; Q8N967
Q9P296	C5a anaphylatoxin chemotactic receptor 2 OS=Homo sapiens OX=9606 GN=C5AR2 PE=1 SV=1	4	1	2	1	337	36.1	C5AR2	B2RA09; hsa:27202; Q9P296	0.967
E7ETZ8	Microtubule-associated protein 9 OS=Homo sapiens OX=9606 GN=MAP9 PE=1 SV=1	2	1	1	1	623	71.4	MAP9	E7ETZ8
H0Y967	G protein-coupled receptor kinase 6 (Fragment) OS=Homo sapiens OX=9606 GN=GRK6 PE=4 SV=1	20	1	1	1	88	9.8	GRK6	H0Y967		1.197
A0A2R8YDL0	Alpha-tectorin OS=Homo sapiens OX=9606 GN=TECTA PE=4 SV=1	0	1	5	1	2150	238.8	TECTA	A0A2R8YDL0	0.771	0.759
Q96IP4	Terminal nucleotidyltransferase 5A OS=Homo sapiens OX=9606 GN=TENT5A PE=1 SV=2	4	1	1	1	442	49.6	TENT5A	A8K7U4; hsa:55603; Q5TF86; Q8NFZ9; Q96IP4; Q9BW32; Q9NXV5		0.692
Q8NGC4	Olfactory receptor 10G3 OS=Homo sapiens OX=9606 GN=OR10G3 PE=3 SV=1	7	1	2	1	313	35	OR10G3	hsa:26533; Q6IET7; Q8NGC4; Q96R77	0.464	0.822
A0A0G2JKH4	Double C2-like domain-containing protein OS=Homo sapiens OX=9606 GN=DOC2B PE=1 SV=1	4	1	1	1	412	45.9	DOC2B	A0A0G2JKH4
Q9BRS8	La-related protein 6 OS=Homo sapiens OX=9606 GN=LARP6 PE=1 SV=1	2	1	1	1	491	54.7	LARP6	hsa:55323; Q5XKE4; Q8N3N2; Q9BRS8; Q9NUR0		1.115
P08F94	Fibrocystin OS=Homo sapiens OX=9606 GN=PKHD1 PE=1 SV=1	0	1	3	1	4074	446.4	PKHD1	hsa:5314; P08F94; Q5VUA2; Q5VUA3; Q5VWV1; Q86Z26; Q8TCZ9	0.796	0.755
E9PKR4	Cyclin-dependent kinase 2-associated protein 2 OS=Homo sapiens OX=9606 GN=CDK2AP2 PE=1 SV=1	9	1	2	1	106	10.8	CDK2AP2	E9PKR4	1.216
Q8WUJ3	Cell migration-inducing and hyaluronan-binding protein OS=Homo sapiens OX=9606 GN=CEMIP PE=1 SV=2	1	1	1	1	1361	152.9	CEMIP	hsa:57214; Q6L9J5; Q8WUJ3; Q9H1K5; Q9NPN9; Q9ULM1		1.063
Q8NH37	Olfactory receptor 4C3 OS=Homo sapiens OX=9606 GN=OR4C3 PE=2 SV=2	7	1	2	1	302	33.7	OR4C3	B2RNF2; hsa:256144; Q6IFB3; Q8NH37	0.497
P11230	Acetylcholine receptor subunit beta OS=Homo sapiens OX=9606 GN=CHRNB1 PE=1 SV=3	2	1	2	1	501	56.7	CHRNB1	B7Z5H1; hsa:1140; P11230; Q8IZ46; Q96FB8	0.955	1.251
P26012	Integrin beta-8 OS=Homo sapiens OX=9606 GN=ITGB8 PE=1 SV=1	1	1	1	1	769	85.6	ITGB8	A4D133; B4DHD4; hsa:3696; P26012		0.67
C9JPH0	Cyclic AMP-responsive element-binding protein 3-like protein 2 OS=Homo sapiens OX=9606 GN=CREB3L2 PE=1 SV=1	9	1	1	1	185	20.6	CREB3L2	C9JPH0
Q6UVW9	C-type lectin domain family 2 member A OS=Homo sapiens OX=9606 GN=CLEC2A PE=1 SV=2	10	1	1	1	174	20	CLEC2A	A5Y4G5; A9QKS2; A9QKS3; hsa:387836; Q6UVW9
A0A7I2RK03	Volume-regulated anion channel subunit LRRC8B OS=Homo sapiens OX=9606 GN=LRRC8B PE=1 SV=1	1	1	1	1	731	84.4	LRRC8B	A0A7I2RK03	1.245
Q9H8P0	Polyprenol reductase OS=Homo sapiens OX=9606 GN=SRD5A3 PE=1 SV=1	2	1	1	1	318	36.5	SRD5A3	hsa:79644; Q4W5Q6; Q9H8P0		1.712
F8VYN8	Centrosomal protein of 83 kDa OS=Homo sapiens OX=9606 GN=CEP83 PE=1 SV=1	3	1	1	1	352	41.5	CEP83	F8VYN8
Q9H9A7	RecQ-mediated genome instability protein 1 OS=Homo sapiens OX=9606 GN=RMI1 PE=1 SV=3	1	1	1	1	625	70.1	RMI1	hsa:80010; Q05BX1; Q05CW3; Q5SQG8; Q5SQG9; Q6P1Q4; Q6PI89; Q7Z6L6; Q9H9A7
Q9HD43	Receptor-type tyrosine-protein phosphatase H OS=Homo sapiens OX=9606 GN=PTPRH PE=1 SV=4	1	1	4	1	1115	122.3	PTPRH	C9JCH2; hsa:5794; Q15426; Q2NKN9; Q2NKP0; Q9HD43	0.96	1.965
A0A3B3IRS8	SMC5-SMC6 complex localization factor protein 2 OS=Homo sapiens OX=9606 GN=SLF2 PE=1 SV=1	2	1	1	1	681	75.3	SLF2	A0A3B3IRS8		1.363
F8VY05	Coiled-coil domain-containing protein 38 (Fragment) OS=Homo sapiens OX=9606 GN=CCDC38 PE=1 SV=1	13	1	3	1	62	7.2	CCDC38	F8VY05	2.024	1.031
O75086	MIFR-2 OS=Homo sapiens OX=9606 GN=MMP23B PE=1 SV=1	4	1	1	1	386	41.6	MMP23B	O75086	0.656
O95294	RasGAP-activating-like protein 1 OS=Homo sapiens OX=9606 GN=RASAL1 PE=1 SV=3	1	1	1	1	804	90	RASAL1	B7ZKM4; C9JFK5; F8VQX1; hsa:8437; O95294; Q52M03; Q59H24; Q96CC7	0.786
Q9BXT8	RING finger protein 17 OS=Homo sapiens OX=9606 GN=RNF17 PE=1 SV=3	0	1	5	1	1623	184.5	RNF17	hsa:56163; Q5T2J9; Q6P1W3; Q9BXT7; Q9BXT8; Q9NUY9	1.131	1.05
Q5T593	Protein FAM219A (Fragment) OS=Homo sapiens OX=9606 GN=FAM219A PE=1 SV=8	13	1	1	1	168	18.6	FAM219A	Q5T593		0.763
Q13541	Eukaryotic translation initiation factor 4E-binding protein 1 OS=Homo sapiens OX=9606 GN=EIF4EBP1 PE=1 SV=3	6	1	3	1	118	12.6	EIF4EBP1	B2R502; D3DSW8; hsa:1978; Q13541; Q6IBN3	0.938	0.815
F5GZ99	Lysine-specific demethylase 5A (Fragment) OS=Homo sapiens OX=9606 GN=KDM5A PE=1 SV=1	8	1	9	1	126	14.1	KDM5A	F5GZ99	1.117	1.971
Q9H116	GDNF-inducible zinc finger protein 1 OS=Homo sapiens OX=9606 GN=GZF1 PE=1 SV=1	1	1	1	1	711	80.4	GZF1	A8K199; B2RBC3; B3KPL4; B4DF58; D3DW39; hsa:64412; Q54A22; Q96N08; Q9BQK9; Q9H116; Q9H117; Q9H6W6		1.212
Q9ULK6	RING finger protein 150 OS=Homo sapiens OX=9606 GN=RNF150 PE=1 SV=2	3	1	1	1	438	48	RNF150	hsa:57484; Q3T1D0; Q6ZNW6; Q9ULK6
Q9BZA7	Protocadherin-11 X-linked OS=Homo sapiens OX=9606 GN=PCDH11X PE=2 SV=1	1	1	4	1	1347	147.5	PCDH11X	A6NIQ4; hsa:27328; Q2TJH0; Q2TJH1; Q2TJH3; Q5JVZ0; Q70LR8; Q70LS7; Q70LS8; Q70LS9; Q70LT7; Q70LT8; Q70LT9; Q70LU0; Q70LU1; Q96RV4; Q96RW0; Q9BZA6; Q9BZA7; Q9H4E0; Q9P2M0; Q9P2X5	0.854	0.592
A0A7P0MXI9	Meckelin OS=Homo sapiens OX=9606 GN=TMEM67 PE=1 SV=2	1	1	2	1	980	109.9	TMEM67	A0A7P0MXI9; hsa:91147	1.089
P35408	Prostaglandin E2 receptor EP4 subtype OS=Homo sapiens OX=9606 GN=PTGER4 PE=1 SV=1	2	1	1	1	488	53.1	PTGER4	hsa:5734; P35408; Q3MJ87		2.196
A0A0U1RR59	Gamma-aminobutyric acid type B receptor subunit 2 (Fragment) OS=Homo sapiens OX=9606 GN=GABBR2 PE=1 SV=1	6	1	2	1	183	20.8	GABBR2	A0A0U1RR59
Q8WX77	Insulin-like growth factor-binding protein-like 1 OS=Homo sapiens OX=9606 GN=IGFBPL1 PE=1 SV=1	4	1	1	1	278	29	IGFBPL1	hsa:347252; Q8WX77		1.338
Q5W150	Putative uncharacterized protein MGC163334 OS=Homo sapiens OX=9606 PE=1 SV=1	14	1	1	1	140	15.1				0.288
Q9H5V7	Zinc finger protein Pegasus OS=Homo sapiens OX=9606 GN=IKZF5 PE=1 SV=1	2	1	1	1	419	46.5	IKZF5	B3KVH7; D3DRE7; hsa:64376; Q9H2T0; Q9H5V7	0.987
Q4G0A6	Probable ubiquitin carboxyl-terminal hydrolase MINDY-4 OS=Homo sapiens OX=9606 GN=MINDY4 PE=1 SV=2	1	1	1	1	757	84.3	MINDY4	hsa:84182; Q4G0A6; Q71AZ7; Q9H6D2	1.21
A0A1B0GVA7	Ras-GEF domain-containing family member 1B OS=Homo sapiens OX=9606 GN=RASGEF1B PE=1 SV=1	2	1	1	1	560	64.8	RASGEF1B	A0A1B0GVA7		1.176
E5RHA3	Glutamate-rich protein 1 OS=Homo sapiens OX=9606 GN=ERICH1 PE=1 SV=1	2	1	1	1	345	38.3	ERICH1	E5RHA3		1.312
A0A8I5KRI1	Ecto-NOX disulfide-thiol exchanger 2 OS=Homo sapiens OX=9606 GN=ENOX2 PE=1 SV=1	1	1	1	1	673	76.3	ENOX2	A0A8I5KRI1		1.35
E9PKW3	Equilibrative nucleobase transporter 1 (Fragment) OS=Homo sapiens OX=9606 GN=SLC43A3 PE=1 SV=1	11	1	1	1	133	14.4	SLC43A3	E9PKW3		0.975
B8ZZ31	Phosphatidylinositol N-acetylglucosaminyltransferase subunit Q OS=Homo sapiens OX=9606 GN=PIGQ PE=1 SV=2	4	1	1	1	396	42.8	PIGQ	B8ZZ31
Q92478	C-type lectin domain family 2 member B OS=Homo sapiens OX=9606 GN=CLEC2B PE=1 SV=2	8	1	1	1	149	17.3	CLEC2B	B2R9U1; hsa:9976; Q8IZE9; Q92478; Q9BS74; Q9UQB4		0.397
P51800	Chloride channel protein ClC-Ka OS=Homo sapiens OX=9606 GN=CLCNKA PE=1 SV=1	2	1	3	1	687	75.2	CLCNKA	B4DPD3; E7EPH6; hsa:1187; P51800; Q5T5P8; Q5T5Q4; Q7Z6D1; Q86VT1	1.213	1.709
O95198	Kelch-like protein 2 OS=Homo sapiens OX=9606 GN=KLHL2 PE=1 SV=2	2	1	2	1	593	65.9	KLHL2	A6NCM7; B2RD18; B4DFH7; F5H6M3; hsa:11275; O95198; Q8N484; Q8TBH5	1.118	0.927
F8W912	Coiled-coil domain-containing protein 125 OS=Homo sapiens OX=9606 GN=CCDC125 PE=1 SV=1	3	1	1	1	312	36.1	CCDC125	F8W912		0.762
A0A2Y9D085	RING finger protein 227 OS=Homo sapiens OX=9606 GN=RNF227 PE=4 SV=1	14	1	4	1	97	10.9	RNF227	A0A2Y9D085	0.969	0.848
Q4U2R6	39S ribosomal protein L51, mitochondrial OS=Homo sapiens OX=9606 GN=MRPL51 PE=1 SV=1	7	1	3	1	128	15.1	MRPL51	hsa:51258; Q4U2R6; Q96Q57; Q9BQ36; Q9P0N7		1.593
Q6P499	NIPA-like protein 3 OS=Homo sapiens OX=9606 GN=NIPAL3 PE=1 SV=1	2	1	1	1	406	44.7	NIPAL3	A2A298; hsa:57185; Q6MZT9; Q6P499; Q9BVE6
Q96CN5	Leucine-rich repeat-containing protein 45 OS=Homo sapiens OX=9606 GN=LRRC45 PE=1 SV=1	2	1	1	1	670	75.9	LRRC45	hsa:201255; Q96CN5	0.854
E9PNQ7	Hypoxia-inducible factor 3-alpha OS=Homo sapiens OX=9606 GN=HIF3A PE=4 SV=1	9	1	4	1	81	9.2	HIF3A	E9PNQ7	2.283	1.488
F5GWH5	Transmembrane protein 258 OS=Homo sapiens OX=9606 GN=TMEM258 PE=1 SV=1	16	1	2	1	49	5.7	TMEM258	F5GWH5	0.629	0.584
A0A1B0GTZ7	Kv channel-interacting protein 1 OS=Homo sapiens OX=9606 GN=KCNIP1 PE=1 SV=1	10	1	3	1	232	26.9	KCNIP1	A0A1B0GTZ7	0.675	0.736
Q17RD7	Synaptotagmin-16 OS=Homo sapiens OX=9606 GN=SYT16 PE=1 SV=2	3	1	1	1	645	72.2	SYT16	B4DZH2; B7ZL60; C9J8I3; Q17RD7; Q707N2; Q7Z441; Q8IUU0; Q9BQR8	1.408
Q9BPW4	Apolipoprotein L4 OS=Homo sapiens OX=9606 GN=APOL4 PE=2 SV=3	2	1	2	1	351	39.1	APOL4	hsa:80832; Q9BPW4; Q9BQ37; Q9BXQ8		0.515
E9PIC5	Choline transporter-like protein OS=Homo sapiens OX=9606 GN=SLC44A3 PE=1 SV=1	2	1	2	1	573	64.4	SLC44A3	E9PIC5	1.186	1.164
Q9Y2C2	Uronyl 2-sulfotransferase OS=Homo sapiens OX=9606 GN=UST PE=2 SV=1	3	1	1	1	406	47.6	UST	B2RCX6; hsa:10090; Q9Y2C2		1.614
Q9BWV3	Cytidine and dCMP deaminase domain-containing protein 1 OS=Homo sapiens OX=9606 GN=CDADC1 PE=1 SV=1	2	1	1	1	514	58.4	CDADC1	hsa:81602; Q49A08; Q4G119; Q5TAW9; Q7Z764; Q9BWV3; Q9NT36		0.862
Q8WUM9	Sodium-dependent phosphate transporter 1 OS=Homo sapiens OX=9606 GN=SLC20A1 PE=1 SV=1	1	1	1	1	679	73.7	SLC20A1	hsa:6574; Q08344; Q6DHX8; Q8WUM9; Q9UQ82		1.152
Q9P241	Phospholipid-transporting ATPase VD OS=Homo sapiens OX=9606 GN=ATP10D PE=1 SV=3	1	1	1	1	1426	160.2	ATP10D	A2RRC8; D6REN2; hsa:57205; Q8NC70; Q96SR3; Q9P241	1.697
A2RTY3	Protein HEATR9 OS=Homo sapiens OX=9606 GN=HEATR9 PE=1 SV=2	2	1	5	1	570	65.6	HEATR9	A2RTY3; B4DX21; B4DXA4; B4DXF0; hsa:256957; Q8N4R4; Q96M46	0.27	1.041
Q9UBN6	Tumor necrosis factor receptor superfamily member 10D OS=Homo sapiens OX=9606 GN=TNFRSF10D PE=1 SV=2	3	1	1	1	386	41.8	TNFRSF10D	B2R8W0; hsa:8793; Q9UBN6; Q9Y6Q4		0.72
E9PN41	Tetraspanin-4 (Fragment) OS=Homo sapiens OX=9606 GN=TSPAN4 PE=1 SV=1	6	1	1	1	132	15.2	TSPAN4	E9PN41
Q6ZTQ3	Ras association domain-containing protein 6 OS=Homo sapiens OX=9606 GN=RASSF6 PE=1 SV=1	2	1	1	1	369	43.4	RASSF6	hsa:166824; Q68DT2; Q6PDA6; Q6ZTQ3; Q86WG9; Q86WH0	1.765
Q9UIM3	FK506-binding protein-like OS=Homo sapiens OX=9606 GN=FKBPL PE=1 SV=1	2	1	4	1	349	38.2	FKBPL	A8K5V3; B0UYX8; hsa:63943; Q9H5G3; Q9UIM3	1.197	1.12
A0A5F9ZH20	Sodium-dependent glucose transporter 1 OS=Homo sapiens OX=9606 GN=MFSD4B PE=1 SV=1	1	1	2	1	536	58.4	MFSD4B	A0A5F9ZH20	1.021
F2Z2X7	Uncharacterized protein C1orf141 OS=Homo sapiens OX=9606 GN=C1orf141 PE=4 SV=2	6	1	1	1	217	25	C1orf141	F2Z2X7	0.984
A0A0A0MTS9	FH1/FH2 domain-containing protein 3 (Fragment) OS=Homo sapiens OX=9606 GN=FHOD3 PE=1 SV=1	2	1	1	1	528	60.1	FHOD3	A0A0A0MTS9		1.06
Q96EE4	Coiled-coil domain-containing protein 126 OS=Homo sapiens OX=9606 GN=CCDC126 PE=2 SV=2	7	1	2	1	140	15.7	CCDC126	A8K1J6; hsa:90693; Q6UWP1; Q75MQ6; Q96EE4	0.562
Q9H6B1	Zinc finger protein 385D OS=Homo sapiens OX=9606 GN=ZNF385D PE=2 SV=1	6	1	1	1	395	42.3	ZNF385D	hsa:79750; Q9H6B1	0.952
Q86V24	Adiponectin receptor protein 2 OS=Homo sapiens OX=9606 GN=ADIPOR2 PE=1 SV=1	2	1	2	1	386	43.9	ADIPOR2	hsa:79602; Q53YY5; Q86V24; Q9H737	0.724	0.634
A0A590UJA6	t-SNARE domain-containing protein 1 (Fragment) OS=Homo sapiens OX=9606 GN=TSNARE1 PE=1 SV=1	2	1	1	1	638	69.4	TSNARE1	A0A590UJA6		1.374
Q5H9M0	PWWP domain-containing DNA repair factor 3B OS=Homo sapiens OX=9606 GN=PWWP3B PE=2 SV=1	2	1	1	1	696	79	PWWP3B	D3DUX2; hsa:139221; Q49AS5; Q5H9M0; Q8N2C0; Q96MT6
Q9BXG8	Spermatogenic leucine zipper protein 1 OS=Homo sapiens OX=9606 GN=SPZ1 PE=1 SV=2	1	1	68	1	430	49.4	SPZ1	B2RA21; hsa:84654; Q8N4P1; Q8N7E9; Q9BXG8	0.724	1.048
E5RIL5	F-box only protein 16 (Fragment) OS=Homo sapiens OX=9606 GN=FBXO16 PE=1 SV=1	6	1	2	1	184	21.3	FBXO16	E5RIL5	1.015
I6LM06	Fibroblast growth factor receptor 3 OS=Homo sapiens OX=9606 GN=FGFR3 PE=1 SV=1	3	1	1	1	364	39.2	FGFR3	I6LM06
Q8NA58	Poly(A)-specific ribonuclease PNLDC1 OS=Homo sapiens OX=9606 GN=PNLDC1 PE=1 SV=2	2	1	3	1	520	60.1	PNLDC1	hsa:154197; Q5TAP7; Q8N7X5; Q8NA58	1.048	1.151
K7EIG9	R3H domain-containing protein 4 OS=Homo sapiens OX=9606 GN=R3HDM4 PE=1 SV=1	4	1	1	1	247	28.2	R3HDM4	K7EIG9		0.743
H0YCG3	MOT5 (Fragment) OS=Homo sapiens OX=9606 PE=1 SV=1	4	1	1	1	227	24.8			1.009
Q9P232	Contactin-3 OS=Homo sapiens OX=9606 GN=CNTN3 PE=1 SV=3	1	1	1	1	1028	112.8	CNTN3	B9EK50; hsa:5067; Q9H039; Q9P232	0.977
H7C5B8	NADH dehydrogenase [ubiquinone] 1 beta subcomplex subunit 2, mitochondrial (Fragment) OS=Homo sapiens OX=9606 GN=NDUFB2 PE=1 SV=1	11	1	1	1	104	11.9	NDUFB2	H7C5B8	0.411
O14958	Calsequestrin-2 OS=Homo sapiens OX=9606 GN=CASQ2 PE=1 SV=2	2	1	1	1	399	46.4	CASQ2	B2R7M6; B4DIB0; hsa:845; O14958; Q5T1D2; Q8TBW8	0.53
Q13261	Interleukin-15 receptor subunit alpha OS=Homo sapiens OX=9606 GN=IL15RA PE=1 SV=1	5	1	1	1	267	28.2	IL15RA	B4E2C2; hsa:3601; Q13261; Q3B769; Q5JVA1; Q5JVA2; Q5JVA4; Q6B0J2; Q7LDR4; Q7Z609		0.906
Q6PJ21	SPRY domain-containing SOCS box protein 3 OS=Homo sapiens OX=9606 GN=SPSB3 PE=1 SV=2	3	1	1	1	355	39.4	SPSB3	D3DU78; hsa:90864; Q49A96; Q6PJ21; Q86X18; Q8WXK5; Q96IE6; Q96RY2	0.953
Q86XR7	TIR domain-containing adapter molecule 2 OS=Homo sapiens OX=9606 GN=TICAM2 PE=1 SV=1	6	1	1	1	235	26.9	TICAM2	B3Y698; hsa:100302736; hsa:353376; Q6JUT2; Q86XR7		0.974
F5H598	tRNA methyltransferase 10 homolog B OS=Homo sapiens OX=9606 GN=TRMT10B PE=1 SV=1	8	1	1	1	141	16	TRMT10B	F5H598		0.656
Q8TAI1	TYMS opposite strand protein OS=Homo sapiens OX=9606 GN=TYMSOS PE=5 SV=2	12	1	1	1	123	13.4	TYMSOS	A8K1S1; Q8TAI1	0.733
Q969G9	Protein naked cuticle homolog 1 OS=Homo sapiens OX=9606 GN=NKD1 PE=1 SV=1	2	1	1	1	470	52.3	NKD1	B2RC39; hsa:85407; Q8WZ08; Q969G9	1.411
P01148	Progonadoliberin-1 OS=Homo sapiens OX=9606 GN=GNRH1 PE=1 SV=1	7	1	2	1	92	10.4	GNRH1	A0AVP0; hsa:2796; P01148
F8U8C0	Tumor necrosis factor receptor superfamily member 10A OS=Homo sapiens OX=9606 GN=TNFRSF10A PE=1 SV=1	3	1	1	1	310	33.9	TNFRSF10A	F8U8C0		1.397
O75444	Transcription factor Maf OS=Homo sapiens OX=9606 GN=MAF PE=1 SV=2	2	1	1	1	373	38.5	MAF	hsa:4094; O75444; Q66I47; Q9UP93		1.5
Q6ZVE7	Vesicle transport protein GOT1A OS=Homo sapiens OX=9606 GN=GOLT1A PE=1 SV=1	6	1	3	1	132	14.9	GOLT1A	hsa:127845; Q6ZVE7		1.026
P41159	Leptin OS=Homo sapiens OX=9606 GN=LEP PE=1 SV=1	6	1	1	1	167	18.6	LEP	hsa:3952; O15158; P41159; Q56A88	1.095
F5GY04	Zinc finger protein basonuclin-1 OS=Homo sapiens OX=9606 GN=BNC1 PE=1 SV=1	1	1	1	1	987	109.8	BNC1	F5GY04		0.697
A0A5F9ZH69	SH3 domain-containing protein 21 (Fragment) OS=Homo sapiens OX=9606 GN=SH3D21 PE=1 SV=1	3	1	2	1	298	33.6	SH3D21	A0A5F9ZH69	1.053
Q9BWG6	Sodium channel modifier 1 OS=Homo sapiens OX=9606 GN=SCNM1 PE=1 SV=1	4	1	1	1	230	25.9	SCNM1	B4DWR1; hsa:100534012; hsa:79005; Q5JR74; Q9BWG6		0.956
Q96P65	Pyroglutamylated RF-amide peptide receptor OS=Homo sapiens OX=9606 GN=QRFPR PE=1 SV=2	6	1	1	1	431	49.5	QRFPR	hsa:84109; Q96P65
A0A3B3IS43	WD repeat-containing protein 49 OS=Homo sapiens OX=9606 GN=WDR49 PE=1 SV=1	1	1	1	1	1038	117.6	WDR49	A0A3B3IS43	1.995
Q05195	Max dimerization protein 1 OS=Homo sapiens OX=9606 GN=MXD1 PE=1 SV=1	10	1	1	1	221	25.2	MXD1	B2R6V8; B7ZLI6; D6W5G2; hsa:4084; Q05195; Q6FI41	0.893
A0A5F9ZI26	Myelin protein P0 OS=Homo sapiens OX=9606 GN=MPZ PE=1 SV=1	3	1	1	1	312	34.5	MPZ	A0A5F9ZI26	1.46
Q8NFL0	UDP-GlcNAc:betaGal beta-1,3-N-acetylglucosaminyltransferase 7 OS=Homo sapiens OX=9606 GN=B3GNT7 PE=1 SV=1	2	1	2	1	401	46	B3GNT7	B3KWY4; B7WNP0; hsa:93010; Q8NFL0	0.515	1.396
Q8N1X5	Uncharacterized protein FLJ37310 OS=Homo sapiens OX=9606 PE=2 SV=1	5	1	5	1	172	16.5			0.766
Q2M2W7	UPF0450 protein C17orf58 OS=Homo sapiens OX=9606 GN=C17orf58 PE=2 SV=3	2	1	1	1	339	37	C17orf58	A0A1B0GTI9; A8MQV2; hsa:284018; Q2M2W7		0.759
B5MBW9	Coiled-coil-helix-coiled-coil-helix domain-containing protein 10, mitochondrial OS=Homo sapiens OX=9606 GN=CHCHD10 PE=1 SV=1	6	1	3	1	149	14.9	CHCHD10	B5MBW9		1.122
A7MCY6	TANK-binding kinase 1-binding protein 1 OS=Homo sapiens OX=9606 GN=TBKBP1 PE=1 SV=1	1	1	2	1	615	67.7	TBKBP1	A7MCY6; B2RZG6; hsa:9755; O94873; Q14DW3		1.184
O95977	Sphingosine 1-phosphate receptor 4 OS=Homo sapiens OX=9606 GN=S1PR4 PE=1 SV=1	4	1	1	1	384	41.6	S1PR4	D6W612; hsa:8698; O95977
A6PVL3	Kinocilin OS=Homo sapiens OX=9606 GN=KNCN PE=2 SV=1	6	1	5	1	124	12.8	KNCN	A6PVL3; A8MXE3; hsa:148930	0.435	0.992
A0A2R8YEJ5	Leucine-rich repeat and guanylate kinase domain-containing protein OS=Homo sapiens OX=9606 GN=LRGUK PE=1 SV=1	1	1	1	1	1130	124.8	LRGUK	A0A2R8YEJ5
X6R9C8	Centromere protein P OS=Homo sapiens OX=9606 GN=CENPP PE=1 SV=1	12	1	1	1	102	11.3	CENPP	X6R9C8		1.849
Q5U5Z8	Cytosolic carboxypeptidase 2 OS=Homo sapiens OX=9606 GN=AGBL2 PE=1 SV=2	1	1	7	1	902	104.1	AGBL2	A8MPX2; hsa:79841; Q53FV5; Q5U5Z8; Q8IV57; Q9H5C0	0.638	0.589
Q4VNC0	Probable cation-transporting ATPase 13A5 OS=Homo sapiens OX=9606 GN=ATP13A5 PE=2 SV=1	1	1	2	1	1218	137.2	ATP13A5	hsa:344905; Q4VNC0; Q6UWS4; Q6ZWL0	1.685	0.979
Q96M98	Parkin coregulated gene protein OS=Homo sapiens OX=9606 GN=PACRG PE=1 SV=2	3	1	1	1	296	33.3	PACRG	E1P5B5; hsa:135138; Q6IMB8; Q8IZM1; Q8NHP5; Q96M98; Q9H1V9
H0Y7G6	Neuroligin-4, Y-linked (Fragment) OS=Homo sapiens OX=9606 GN=NLGN4Y PE=1 SV=1	4	1	1	1	236	26.6	NLGN4Y	H0Y7G6		0.674
Q86VZ4	Low-density lipoprotein receptor-related protein 11 OS=Homo sapiens OX=9606 GN=LRP11 PE=2 SV=2	3	1	1	1	500	53.3	LRP11	hsa:84918; Q5VYC0; Q86VZ4; Q96SN6		1.066
R4GN84	SH2B adapter protein 3 (Fragment) OS=Homo sapiens OX=9606 GN=SH2B3 PE=1 SV=8	5	1	2	1	216	23.6	SH2B3	R4GN84		0.863
Q494U1	Pleckstrin homology domain-containing family N member 1 OS=Homo sapiens OX=9606 GN=PLEKHN1 PE=1 SV=3	2	1	1	1	611	66.4	PLEKHN1	hsa:84069; Q494U1; Q494U2; Q5SV98; Q9H0M7		1.171
B7Z8R7	Nuclear receptor subfamily 1 group I member 3 OS=Homo sapiens OX=9606 GN=NR1I3 PE=1 SV=1	5	1	1	1	238	26.8	NR1I3	B7Z8R7	0.661
Q9BZD6	Transmembrane gamma-carboxyglutamic acid protein 4 OS=Homo sapiens OX=9606 GN=PRRG4 PE=1 SV=1	5	1	1	1	226	25.4	PRRG4	hsa:79056; Q9BZD6
A0A286YFE0	Putative coiled-coil domain-containing protein 196 OS=Homo sapiens OX=9606 GN=CCDC196 PE=1 SV=1	4	1	1	1	256	30.1	CCDC196	A0A286YFE0	0.327
A0A7P0T811	Apoptosis-resistant E3 ubiquitin protein ligase 1 OS=Homo sapiens OX=9606 GN=AREL1 PE=1 SV=1	1	1	1	1	813	93	AREL1	A0A7P0T811	0.856
C9JI46	Ligand-dependent nuclear receptor corepressor-like protein OS=Homo sapiens OX=9606 GN=LCORL PE=1 SV=1	4	1	1	1	518	57.5	LCORL	C9JI46	0.674
P58511	Small integral membrane protein 11 OS=Homo sapiens OX=9606 GN=SMIM11 PE=1 SV=1	14	1	2	1	58	6.9	SMIM11	hsa:102723553; hsa:54065; P58511	1.006
J3QKU0	Post-GPI attachment to proteins factor 3 OS=Homo sapiens OX=9606 GN=PGAP3 PE=1 SV=1	5	1	5	1	148	16.4	PGAP3	J3QKU0	0.468	0.693
J3KNW5	Clusterin-associated protein 1 OS=Homo sapiens OX=9606 GN=CLUAP1 PE=1 SV=1	3	1	1	1	432	50.1	CLUAP1	J3KNW5
D6RID3	Lateral-signaling target protein 2 homolog (Fragment) OS=Homo sapiens OX=9606 GN=ZFYVE28 PE=1 SV=1	11	1	1	1	82	9.3	ZFYVE28	D6RID3
Q2M3C6	Transmembrane protein 266 OS=Homo sapiens OX=9606 GN=TMEM266 PE=1 SV=2	5	1	1	1	531	58.4	TMEM266	hsa:123591; Q2M3C6; Q8N993; Q96LL5	0.894
M0R228	KxDL motif-containing protein 1 (Fragment) OS=Homo sapiens OX=9606 GN=KXD1 PE=1 SV=8	5	1	1	1	131	15	KXD1	M0R228		0.917
A0A8I5KV65	Myopalladin OS=Homo sapiens OX=9606 GN=MYPN PE=4 SV=1	13	1	2	1	56	6.2	MYPN	A0A8I5KV65	1.113	1.178
A0A2R8Y739	POU domain protein OS=Homo sapiens OX=9606 GN=POU3F4 PE=1 SV=1	5	1	3	1	361	39.4	POU3F4	A0A2R8Y739; hsa:5456	0.829
Q86UK5	Limbin OS=Homo sapiens OX=9606 GN=EVC2 PE=1 SV=1	1	1	2	1	1308	147.9	EVC2	hsa:132884; Q86UK5; Q86YT3; Q86YT4; Q8NG49	1.02
Q8NHW3	Transcription factor MafA OS=Homo sapiens OX=9606 GN=MAFA PE=1 SV=2	6	1	2	1	353	37	MAFA	hsa:389692; Q8NHW3	1.002	1.117
Q86WB7	Protein unc-93 homolog A OS=Homo sapiens OX=9606 GN=UNC93A PE=1 SV=1	2	1	1	1	457	50.2	UNC93A	B3KRP5; hsa:54346; Q4QQJ4; Q5JZD6; Q86WB7		0.795
A8MZA4	Golgin subfamily A member 6-like protein 6 OS=Homo sapiens OX=9606 GN=GOLGA6L6 PE=3 SV=4	2	1	3	1	724	90.9	GOLGA6L6	A8MZA4; D3YTC0; hsa:727832	0.688	0.599
A0A087WUK4	Nuclear receptor subfamily 2 group C member 1 OS=Homo sapiens OX=9606 GN=NR2C1 PE=1 SV=1	2	1	1	1	434	47.4	NR2C1	A0A087WUK4		1.282
E9PRJ1	Cytosolic carboxypeptidase 2 (Fragment) OS=Homo sapiens OX=9606 GN=AGBL2 PE=4 SV=1	8	1	2	1	148	17.5	AGBL2	E9PRJ1	2.929	1.863
Q96LB4	V-type proton ATPase subunit G 3 OS=Homo sapiens OX=9606 GN=ATP6V1G3 PE=1 SV=1	14	1	2	1	118	13.9	ATP6V1G3	hsa:127124; Q495K2; Q495K4; Q5T9L6; Q96LB4	0.872
Q8TD84	Cell adhesion molecule DSCAML1 OS=Homo sapiens OX=9606 GN=DSCAML1 PE=1 SV=2	0	1	7	1	2053	224.3	DSCAML1	G3V1B5; hsa:57453; Q76MU9; Q8IZY3; Q8IZY4; Q8TD84; Q8WXU7; Q9ULT7	0.807	0.71
A0A8Q3WKV1	Putative interleukin-17 receptor E-like OS=Homo sapiens OX=9606 GN=IL17REL PE=4 SV=1	2	1	1	1	507	56.5	IL17REL	A0A8Q3WKV1		0.985
Q96PM9	Zinc finger protein 385A OS=Homo sapiens OX=9606 GN=ZNF385A PE=1 SV=2	3	1	1	1	386	40.4	ZNF385A	B2RDN5; B4DKH2; F1T0F1; hsa:25946; J3KNS3; Q5VH53; Q96PM9; Q9H7R6; Q9UFU3
G3V1N3	GAS2-like protein 3 OS=Homo sapiens OX=9606 GN=GAS2L3 PE=1 SV=1	1	1	1	1	590	63.6	GAS2L3	G3V1N3	1.643
Q9H8W3	Protein FAM204A OS=Homo sapiens OX=9606 GN=FAM204A PE=1 SV=1	3	1	2	1	233	27	FAM204A	D3DRC6; hsa:63877; Q5T373; Q9H5V5; Q9H8W3	1.28	0.915
B7Z279	Gamma-aminobutyric acid receptor subunit beta-2 OS=Homo sapiens OX=9606 GN=GABRB2 PE=1 SV=1	5	1	3	1	314	36.3	GABRB2	B7Z279	0.555	0.867
A0A5F9ZGY7	Inactive Ufm1-specific protease 1 OS=Homo sapiens OX=9606 GN=UFSP1 PE=1 SV=2	7	1	1	1	218	23.2	UFSP1	A0A5F9ZGY7		1.115
H0Y3Z8	Fibronectin type-III domain-containing protein (Fragment) OS=Homo sapiens OX=9606 PE=4 SV=1	2	1	1	1	333	38.4				1.555
C9JJ79	Paired immunoglobulin-like type 2 receptor alpha OS=Homo sapiens OX=9606 GN=PILRA PE=1 SV=1	4	1	1	1	226	25.6	PILRA	C9JJ79	0.999
Q9NUG4	Cerebral cavernous malformations 2 protein-like OS=Homo sapiens OX=9606 GN=CCM2L PE=1 SV=3	2	1	1	1	571	62.1	CCM2L	hsa:140706; Q5JYR9; Q8N5F1; Q8N6G8; Q96MD5; Q9NUG4
Q8N387	Mucin-15 OS=Homo sapiens OX=9606 GN=MUC15 PE=1 SV=2	2	1	8	1	334	36.3	MUC15	B3KY00; E9PII6; F8W945; hsa:143662; Q6UWS3; Q8IXI8; Q8N387; Q8WW41	0.705	0.847
B2RNN3	Complement C1q and tumor necrosis factor-related protein 9B OS=Homo sapiens OX=9606 GN=C1QTNF9B PE=1 SV=1	5	1	4	1	333	34.7	C1QTNF9B	A2A3T6; B2RNN3; B9EH31; hsa:387911; Q0VGC5; Q5VX65; Q5VX66; Q8IUU4	0.908	1.351
A6NKL6	Transmembrane protein 200C OS=Homo sapiens OX=9606 GN=TMEM200C PE=2 SV=2	2	1	3	1	621	63.9	TMEM200C	A6NKL6; hsa:645369	0.899
Q53HL2	Borealin OS=Homo sapiens OX=9606 GN=CDCA8 PE=1 SV=2	4	1	1	1	280	31.3	CDCA8	D3DPT4; hsa:55143; Q53HL2; Q53HN1; Q96AM3; Q9NVW5		0.58
Q96I82	Kazal-type serine protease inhibitor domain-containing protein 1 OS=Homo sapiens OX=9606 GN=KAZALD1 PE=1 SV=1	7	1	1	1	304	32.9	KAZALD1	D3DR74; hsa:81621; Q6ZMB1; Q96I82; Q9BQ73		1.242
P15538	Cytochrome P450 11B1, mitochondrial OS=Homo sapiens OX=9606 GN=CYP11B1 PE=1 SV=5	3	1	1	1	503	57.5	CYP11B1	hsa:1584; P15538; Q14095; Q4VAQ8; Q4VAQ9; Q9UML2	0.737
A0A8I5KIY5	Elongin A3 family member D, pseudogene OS=Homo sapiens OX=9606 GN=ELOA3DP PE=4 SV=1	2	1	5	1	546	59.7			1.286	1.472
A0A1W2PQT5	Steroid 17-alpha-hydroxylase/17,20 lyase OS=Homo sapiens OX=9606 GN=CYP17A1 PE=1 SV=1	3	1	2	1	479	53.8	CYP17A1	A0A1W2PQT5	0.904
A0A8I5KQY1	Deformed epidermal autoregulatory factor 1 homolog OS=Homo sapiens OX=9606 GN=DEAF1 PE=1 SV=1	2	1	1	1	599	63.6	DEAF1	A0A8I5KQY1		0.728
Q07326	Phosphatidylinositol-glycan biosynthesis class F protein OS=Homo sapiens OX=9606 GN=PIGF PE=1 SV=1	3	1	2	1	219	24.9	PIGF	hsa:5281; Q07326; Q8WW20	0.847	0.546
Q5SQS8	Uncharacterized protein C10orf120 OS=Homo sapiens OX=9606 GN=C10orf120 PE=1 SV=1	3	1	1	1	335	39.2	C10orf120	B2RU17; hsa:399814; Q5SQS8	1.214
Q8IZF6	Adhesion G-protein coupled receptor G4 OS=Homo sapiens OX=9606 GN=ADGRG4 PE=2 SV=2	0	1	1	1	3080	333.2	ADGRG4	A2A2J1; A2A2J2; hsa:139378; Q5EGP2; Q86SM6; Q8IZF6	1.277
Q496J9	Synaptic vesicle glycoprotein 2C OS=Homo sapiens OX=9606 GN=SV2C PE=1 SV=1	1	1	1	1	727	82.3	SV2C	hsa:22987; Q496J9; Q496K1; Q9UPU8
A0A804HIA4	Forkhead-associated domain-containing protein 1 OS=Homo sapiens OX=9606 GN=FHAD1 PE=1 SV=1	1	1	2	1	1479	170.8	FHAD1	A0A804HIA4	0.527
Q9Y6Q1	Calpain-6 OS=Homo sapiens OX=9606 GN=CAPN6 PE=1 SV=2	2	1	1	1	641	74.5	CAPN6	D3DUY7; hsa:827; Q9UEQ1; Q9UJA8; Q9Y6Q1
Q5SXH7	Pleckstrin homology domain-containing family S member 1 OS=Homo sapiens OX=9606 GN=PLEKHS1 PE=1 SV=4	2	1	1	1	465	52.4	PLEKHS1	A8KA02; B3KX00; B6EDE1; hsa:79949; Q5SXH7; Q5SXH8; Q5SXI0; Q6ZQR5; Q8NE42; Q9H5D9		2.135
H7C3G0	RBR-type E3 ubiquitin transferase (Fragment) OS=Homo sapiens OX=9606 GN=RNF144A PE=1 SV=1	3	1	3	1	264	30	RNF144A	H7C3G0	0.747	0.859
O00167	Eyes absent homolog 2 OS=Homo sapiens OX=9606 GN=EYA2 PE=1 SV=2	4	1	1	1	538	59.2	EYA2	hsa:2139; O00167; Q5JSW8; Q86U84; Q96CV6; Q96H97; Q99503; Q99812; Q9BWF6; Q9H4S3; Q9H4S9; Q9NPZ4; Q9UIX7
A8MQ07	Rap guanine nucleotide exchange factor 5 OS=Homo sapiens OX=9606 GN=RAPGEF5 PE=1 SV=3	2	1	2	1	730	84.7	RAPGEF5	A8MQ07; hsa:9771	0.472	0.467
G3V2K4	Brain-enriched guanylate kinase-associated protein (Fragment) OS=Homo sapiens OX=9606 GN=BEGAIN PE=1 SV=8	7	1	1	1	167	19.8	BEGAIN	G3V2K4		1.087
P17010	Zinc finger X-chromosomal protein OS=Homo sapiens OX=9606 GN=ZFX PE=2 SV=2	2	1	1	1	805	90.5	ZFX	B9EG97; hsa:7543; O43668; P17010; Q8WYJ8		0.663
Q96M95	Coiled-coil domain-containing protein 42 OS=Homo sapiens OX=9606 GN=CCDC42 PE=1 SV=2	4	1	1	1	316	38	CCDC42	hsa:146849; Q8N6Q0; Q96M95		1.72
Q6DJT9	Zinc finger protein PLAG1 OS=Homo sapiens OX=9606 GN=PLAG1 PE=1 SV=1	3	1	1	1	500	55.9	PLAG1	B4DLC2; hsa:5324; Q59GH8; Q6DJT9; Q9Y4L2
A0A140T9I5	MHC class I polypeptide-related sequence A (Fragment) OS=Homo sapiens OX=9606 GN=MICA PE=1 SV=1	4	1	1	1	274	30.3	MICA	A0A140T9I5		2.189
Q2Q1W2	E3 ubiquitin-protein ligase TRIM71 OS=Homo sapiens OX=9606 GN=TRIM71 PE=1 SV=1	1	1	1	1	868	93.3	TRIM71	hsa:131405; Q2Q1W2
P29074	Tyrosine-protein phosphatase non-receptor type 4 OS=Homo sapiens OX=9606 GN=PTPN4 PE=1 SV=1	1	1	2	1	926	105.8	PTPN4	B2RBV8; hsa:5775; P29074; Q9UDA7	1.159	0.887
Q9BZV3	Interphotoreceptor matrix proteoglycan 2 OS=Homo sapiens OX=9606 GN=IMPG2 PE=1 SV=3	1	1	1	1	1241	138.5	IMPG2	A8MWT5; hsa:50939; Q9BZV3; Q9UKD4; Q9UKK5
Q6ZMB0	Acetylgalactosaminyl-O-glycosyl-glycoprotein beta-1,3-N-acetylglucosaminyltransferase OS=Homo sapiens OX=9606 GN=B3GNT6 PE=1 SV=2	2	1	1	1	384	42.7	B3GNT6	E9PKS1; hsa:192134; Q6ZMB0; Q6ZSC5; Q8TAZ4; Q8TDX1
O75473	Leucine-rich repeat-containing G-protein coupled receptor 5 OS=Homo sapiens OX=9606 GN=LGR5 PE=1 SV=1	2	1	1	1	907	99.9	LGR5	D8MCT0; hsa:8549; O75473; Q4VAM0; Q4VAM2; Q9UP75
P59045	NACHT, LRR and PYD domains-containing protein 11 OS=Homo sapiens OX=9606 GN=NLRP11 PE=2 SV=2	1	1	4	1	1033	117.7	NLRP11	C9JSF5; hsa:204801; P59045; Q2TV85; Q2TV86; Q53ZZ0; Q8NBF5		0.519
Q5CZC0	Fibrous sheath-interacting protein 2 OS=Homo sapiens OX=9606 GN=FSIP2 PE=2 SV=4	0	1	2	1	6907	780.1	FSIP2	hsa:401024; Q53TL3; Q53TN5; Q5CZC0; Q5HYH2; Q6ZTZ5; Q6ZU14; Q6ZU21	1.423	0.26
Q9NXL9	DNA helicase MCM9 OS=Homo sapiens OX=9606 GN=MCM9 PE=1 SV=4	1	1	1	1	1143	127.2	MCM9	B4DR30; B9DI77; hsa:254394; Q2KHJ0; Q8N5S5; Q9HCV5; Q9NXL9	1.131
Q8TAQ9	SUN domain-containing protein 3 OS=Homo sapiens OX=9606 GN=SUN3 PE=1 SV=4	2	1	1	1	357	40.5	SUN3	A4D2F3; B4DXK1; D3DVM3; E7EWC8; hsa:256979; Q4F965; Q7Z4U8; Q8TAQ9		0.904
Q14721	Potassium voltage-gated channel subfamily B member 1 OS=Homo sapiens OX=9606 GN=KCNB1 PE=1 SV=2	2	1	1	1	858	95.8	KCNB1	hsa:3745; Q14193; Q14721		0.399
F8WAK5	Serine/threonine-protein kinase 33 OS=Homo sapiens OX=9606 GN=STK33 PE=1 SV=1	4	1	1	1	327	37.1	STK33	F8WAK5
Q96K58	Zinc finger protein 668 OS=Homo sapiens OX=9606 GN=ZNF668 PE=1 SV=3	2	1	1	1	619	67.8	ZNF668	C9JHH8; F5H7E7; hsa:79759; Q59EV1; Q8N669; Q96K58; Q9H8L4	0.363
Q58EX2	Protein sidekick-2 OS=Homo sapiens OX=9606 GN=SDK2 PE=1 SV=3	1	1	1	1	2172	239.2	SDK2	A6NMR8; C9JA57; hsa:54549; Q58EX2; Q86VY3; Q9NTD2; Q9NVB3; Q9P214	0.886
E2QRG7	4-hydroxybenzoate polyprenyltransferase, mitochondrial OS=Homo sapiens OX=9606 GN=COQ2 PE=1 SV=1	2	1	1	1	328	35.4	COQ2	E2QRG7		0.985
Q9NX76	CKLF-like MARVEL transmembrane domain-containing protein 6 OS=Homo sapiens OX=9606 GN=CMTM6 PE=1 SV=1	5	1	2	1	183	20.4	CMTM6	hsa:54918; Q6IAC4; Q9NX76		1.598
A0A075B6K6	Immunoglobulin lambda variable 4-3 OS=Homo sapiens OX=9606 GN=IGLV4-3 PE=3 SV=1	6	1	1	1	122	13.3	IGLV4-3	A0A075B6K6	0.677
Q9H467	CUE domain-containing protein 2 OS=Homo sapiens OX=9606 GN=CUEDC2 PE=1 SV=1	3	1	2	1	287	32	CUEDC2	D3DR88; hsa:79004; Q9BWG8; Q9H467	1.033	0.745
Q9H4X1	Regulator of cell cycle RGCC OS=Homo sapiens OX=9606 GN=RGCC PE=1 SV=1	7	1	1	1	137	14.6	RGCC	hsa:28984; Q6NZ48; Q9H4X1; Q9UL69		1.142
P63211	Guanine nucleotide-binding protein G(T) subunit gamma-T1 OS=Homo sapiens OX=9606 GN=GNGT1 PE=1 SV=2	12	1	1	1	74	8.5	GNGT1	A4D1H2; hsa:2792; O43835; P63211; Q08447; Q16026; Q6LCP6		1.131
H0YEU4	Histone-lysine N-methyltransferase 2A OS=Homo sapiens OX=9606 GN=KMT2A PE=1 SV=2	12	1	1	1	164	15.5	KMT2A	H0YEU4		0.875
Q15828	Cystatin-M OS=Homo sapiens OX=9606 GN=CST6 PE=1 SV=1	7	1	1	1	149	16.5	CST6	hsa:1474; Q15828; Q540N7		0.692
Q9HAW4	Claspin OS=Homo sapiens OX=9606 GN=CLSPN PE=1 SV=3	0	1	1	1	1339	151	CLSPN	A6NFL4; hsa:63967; Q1RMC6; Q2KHM3; Q5VYG0; Q6P6H5; Q8IWI1; Q9HAW4	1.449
Q9Y2G4	Ankyrin repeat domain-containing protein 6 OS=Homo sapiens OX=9606 GN=ANKRD6 PE=2 SV=3	1	1	1	1	727	79.9	ANKRD6	B3KUC3; hsa:22881; Q5JUJ4; Q5JUJ5; Q8IUQ8; Q9NU24; Q9UFQ9; Q9Y2G4		0.797
Q7Z695	Uncharacterized aarF domain-containing protein kinase 2 OS=Homo sapiens OX=9606 GN=ADCK2 PE=1 SV=1	3	1	2	1	626	68.9	ADCK2	hsa:90956; Q7Z695; Q96CN6; Q9Y6T5	0.65	0.846
Q13761	Runt-related transcription factor 3 OS=Homo sapiens OX=9606 GN=RUNX3 PE=1 SV=2	3	1	1	1	415	44.3	RUNX3	B1AJV5; hsa:864; Q12969; Q13760; Q13761	1.311
Q9UQ05	Potassium voltage-gated channel subfamily H member 4 OS=Homo sapiens OX=9606 GN=KCNH4 PE=2 SV=1	1	1	2	1	1017	111.6	KCNH4	hsa:23415; Q9UQ05		1.06
Q5VTT5	Myomesin-3 OS=Homo sapiens OX=9606 GN=MYOM3 PE=1 SV=1	1	1	2	1	1437	162.1	MYOM3	A6NF75; hsa:127294; Q5VTT5; Q5VTT6; Q6AWC0; Q6AWC1; Q6NXF9; Q6ZRG7; Q7Z3G9; Q8NA11; Q96C54	1.184	0.873
A2A288	Probable ribonuclease ZC3H12D OS=Homo sapiens OX=9606 GN=ZC3H12D PE=1 SV=3	1	1	1	1	527	58	ZC3H12D	A1L178; A2A288; B2RXF4; B7WNU7; B9ZZP9; B9ZZQ0; hsa:340152; Q6ZRW2	1.27
Q96S95	Calcium/calmodulin-dependent protein kinase II inhibitor 2 OS=Homo sapiens OX=9606 GN=CAMK2N2 PE=2 SV=1	8	1	1	1	79	8.7	CAMK2N2	hsa:94032; Q96S95	0.407
Q14929	Zinc finger protein 169 OS=Homo sapiens OX=9606 GN=ZNF169 PE=1 SV=3	4	1	1	1	603	68.4	ZNF169	A2AGP5; A8K127; hsa:169841; Q14929; Q6PI28
Q5VXJ0	Lipase member K OS=Homo sapiens OX=9606 GN=LIPK PE=2 SV=2	6	1	1	1	399	45.5	LIPK	A7KIH8; hsa:643414; Q5VXJ0	1.57
Q8NEA9	Germ cell-less protein-like 2 OS=Homo sapiens OX=9606 GN=GMCL2 PE=1 SV=2	3	1	1	1	526	60.3	GMCL2	B2RDW6; Q2VIQ8; Q8NEA9; Q8TC88; Q8TC89		0.294
Q8TAP4	LIM domain only protein 3 OS=Homo sapiens OX=9606 GN=LMO3 PE=1 SV=1	8	1	1	1	145	16.6	LMO3	B4DG90; B4DH35; hsa:55885; Q58A66; Q58A67; Q8N974; Q8TAP4; Q9UDD5	0.696
Q7Z6M2	F-box only protein 33 OS=Homo sapiens OX=9606 GN=FBXO33 PE=1 SV=1	2	1	1	1	555	62.6	FBXO33	hsa:254170; Q6PIR2; Q7Z6M2; Q86TR2; Q86YE0	0.934
Q96P71	N-terminal EF-hand calcium-binding protein 3 OS=Homo sapiens OX=9606 GN=NECAB3 PE=1 SV=2	3	1	3	1	396	44.3	NECAB3	A8K780; E1P5N2; hsa:63941; Q5JWF5; Q5JWF6; Q5JWF7; Q86VV1; Q96P71; Q9H433; Q9H8G8; Q9HBW7; Q9HCQ9	1.14	0.58
H0YIY4	Gephyrin (Fragment) OS=Homo sapiens OX=9606 GN=GPHN PE=4 SV=1	10	1	2	1	60	6.9	GPHN	H0YIY4	0.684
F8WC49	Potassium channel subfamily T member 1 OS=Homo sapiens OX=9606 GN=KCNT1 PE=4 SV=1	7	1	5	1	122	13.9	KCNT1	F8WC49	0.983	0.647
A0A0A0MSU6	Tyrosine-protein phosphatase non-receptor type 20 OS=Homo sapiens OX=9606 GN=PTPN20 PE=4 SV=1	27	1	1	1	62	6.7	PTPN20	A0A0A0MSU6		1.071
O60597	Iduronate 2-sulfatase OS=Homo sapiens OX=9606 GN=IDS PE=1 SV=1	5	1	1	1	179	19.4	IDS	O60597		1.663
A4UGR9	Xin actin-binding repeat-containing protein 2 OS=Homo sapiens OX=9606 GN=XIRP2 PE=1 SV=2	0	1	1	1	3374	382.1	XIRP2	A0PJ94; A4UGR9; B2BBS0; B2BBS1; B2BBS4; B3KVH0; hsa:129446; J3KNB1; Q53R52; Q5MJ67; Q702N7; Q86T36; Q86T38; Q86T46; Q86T51; Q86T53; Q86T55; Q86T79; Q86TB6; Q8N1M9; Q8N3R5; Q8TBV6	0.653
Q9ULG3	Uncharacterized protein CFAP92 OS=Homo sapiens OX=9606 GN=CFAP92 PE=2 SV=2	4	1	1	1	409	46.7	CFAP92	hsa:57501; Q8IXY7; Q8N5T4; Q9ULG3	0.944
H0YHU0	Thyrotropin-releasing hormone-degrading ectoenzyme (Fragment) OS=Homo sapiens OX=9606 GN=TRHDE PE=1 SV=9	3	1	2	1	473	52.6	TRHDE	H0YHU0		0.668
Q9HA38	Zinc finger matrin-type protein 3 OS=Homo sapiens OX=9606 GN=ZMAT3 PE=1 SV=1	4	1	1	1	289	32	ZMAT3	B3KVA6; D3DNR1; hsa:64393; Q96A21; Q9HA38		1.251
Q3V5L5	Alpha-1,6-mannosylglycoprotein 6-beta-N-acetylglucosaminyltransferase B OS=Homo sapiens OX=9606 GN=MGAT5B PE=1 SV=2	1	1	1	1	792	89.5	MGAT5B	hsa:146664; Q3V5L5; Q6P3S8; Q6P6B3; Q766X5; Q76D04; Q96LS2
M0R0A3	Zinc finger protein 584 OS=Homo sapiens OX=9606 GN=ZNF584 PE=1 SV=1	5	1	1	1	376	43.2	ZNF584	M0R0A3		0.999
D3YTJ2	Protein SFI1 homolog OS=Homo sapiens OX=9606 GN=SFI1 PE=1 SV=1	2	1	1	1	1089	128.9	SFI1	D3YTJ2	0.865
P0C7P3	Protein SLFN14 OS=Homo sapiens OX=9606 GN=SLFN14 PE=1 SV=2	1	1	2	1	912	103.8	SLFN14	B2RTW9; hsa:342618; P0C7P3	0.348	1.104
Q9BQ83	Structure-specific endonuclease subunit SLX1 OS=Homo sapiens OX=9606 GN=SLX1B PE=1 SV=1	4	1	1	1	275	30.8	SLX1A; SLX1B	B7ZME1; hsa:548593; hsa:79008; Q6NTG6; Q9BQ83		0.276
F8VW50	Kinesin-like protein (Fragment) OS=Homo sapiens OX=9606 GN=KIF19 PE=1 SV=1	3	1	1	1	613	70.1	KIF19	F8VW50
O00168	Phospholemman OS=Homo sapiens OX=9606 GN=FXYD1 PE=1 SV=2	9	1	1	1	92	10.4	FXYD1	A8K196; hsa:5348; O00168		0.356
Q8TBB0	THAP domain-containing protein 6 OS=Homo sapiens OX=9606 GN=THAP6 PE=1 SV=1	4	1	1	1	222	25.7	THAP6	B4E146; hsa:152815; Q5HYJ7; Q5JPC6; Q8TBB0	1.128
P0DPB6	DNA-directed RNA polymerases I and III subunit RPAC2 OS=Homo sapiens OX=9606 GN=POLR1D PE=1 SV=1	8	1	3	1	133	15.2	POLR1D	hsa:51082; P0DPB6; Q5TBX2; Q96BR3; Q9Y2S0	0.777	1.022
F8VZC6	Melanocyte protein PMEL (Fragment) OS=Homo sapiens OX=9606 GN=PMEL PE=1 SV=1	2	1	6	1	296	31.7	PMEL	F8VZC6	1.528	1.035
Q5VWW1	Complement C1q-like protein 3 OS=Homo sapiens OX=9606 GN=C1QL3 PE=2 SV=1	11	1	1	1	255	26.7	C1QL3	A0PJY4; A0PJY5; hsa:389941; Q5VWW1	0.342
P19419	ETS domain-containing protein Elk-1 OS=Homo sapiens OX=9606 GN=ELK1 PE=1 SV=2	2	1	1	1	428	44.9	ELK1	B2R7H4; hsa:2002; O75606; O95058; P19419; Q969X8; Q9UJM4		1.032
Q5QJ38	Trichohyalin-like protein 1 OS=Homo sapiens OX=9606 GN=TCHHL1 PE=2 SV=1	1	1	1	1	904	99.2	TCHHL1	B2RPK8; hsa:126637; Q5QJ38; Q5VTJ9		1.55
E9PCM2	Prestin OS=Homo sapiens OX=9606 GN=SLC26A5 PE=3 SV=1	1	1	1	1	707	77.2	SLC26A5	E9PCM2
C9JWZ6	Microtubule-associated tyrosine carboxypeptidase 2 (Fragment) OS=Homo sapiens OX=9606 GN=MATCAP2 PE=4 SV=1	7	1	3	1	97	11.1	MATCAP2	C9JWZ6	0.946	0.886
F5H364	Protein Wnt (Fragment) OS=Homo sapiens OX=9606 GN=WNT5B PE=1 SV=1	4	1	1	1	157	17.3	WNT5B	F5H364	0.848
Q8WZ84	Olfactory receptor 8D1 OS=Homo sapiens OX=9606 GN=OR8D1 PE=2 SV=1	2	1	3	1	308	34.4	OR8D1	B2RNL4; hsa:283159; Q6IEW1; Q8NGH0; Q8WZ84	0.849	0.599
E5RH18	LSM1-like protein U6 small nuclear RNA associated isoform 3 OS=Homo sapiens OX=9606 GN=LSM1 PE=1 SV=1	16	1	2	1	44	4.9	LSM1	E5RH18	1.519	0.958
Q6L9W6	Beta-1,4-N-acetylgalactosaminyltransferase 3 OS=Homo sapiens OX=9606 GN=B4GALNT3 PE=1 SV=2	1	1	1	1	998	114.9	B4GALNT3	hsa:283358; Q6L9W6; Q6ZNC1; Q8N7T6	0.773
P0DW12	TATA-box-binding protein-associated factor 11-like protein 7 OS=Homo sapiens OX=9606 GN=TAF11L7 PE=2 SV=1	7	1	1	1	198	21.6	TAF11L7	P0DW12	0.837
Q9ULI2	Beta-citrylglutamate synthase B OS=Homo sapiens OX=9606 GN=RIMKLB PE=2 SV=2	4	1	5	1	386	42.4	RIMKLB	B7Z834; D3DUV2; hsa:57494; Q8N4P4; Q8WTW6; Q9ULI2	0.714	0.504
B7ZCA4	Lymphocyte antigen 6 family member G6E OS=Homo sapiens OX=9606 GN=LY6G6E PE=4 SV=1	7	1	2	1	88	9.5				0.814
Q8IVW6	AT-rich interactive domain-containing protein 3B OS=Homo sapiens OX=9606 GN=ARID3B PE=1 SV=2	1	1	1	1	561	60.6	ARID3B	hsa:10620; O95443; Q59HC9; Q6P9C9; Q8IVW6		1.47
Q8IUS5	Epoxide hydrolase 4 OS=Homo sapiens OX=9606 GN=EPHX4 PE=1 SV=2	2	1	1	1	362	42.3	EPHX4	hsa:253152; Q8IUS5; Q8NCC6		1.186
Q16549	Proprotein convertase subtilisin/kexin type 7 OS=Homo sapiens OX=9606 GN=PCSK7 PE=1 SV=2	1	1	1	1	785	86.2	PCSK7	B0YJ60; hsa:9159; Q16549; Q3C1X1; Q53GM4; Q96FK8; Q9UL57
P0C7X3	Putative cyclin-Y-like protein 3 OS=Homo sapiens OX=9606 GN=CCNYL3 PE=3 SV=1	3	1	4	1	344	39.1	CCNYL3	B5MCU7; P0C7X3		0.769
C9JUE9	TBCC domain-containing protein 1 (Fragment) OS=Homo sapiens OX=9606 GN=TBCCD1 PE=1 SV=1	4	1	2	1	148	17.3	TBCCD1	C9JUE9		1.736
Q96KE9	BTB/POZ domain-containing protein 6 OS=Homo sapiens OX=9606 GN=BTBD6 PE=1 SV=4	3	1	5	1	538	58.7	BTBD6	hsa:90135; Q8IVQ7; Q96KE9; Q9BR94	0.74	0.508
F5H4W1	Exocyst complex component 3-like protein (Fragment) OS=Homo sapiens OX=9606 GN=EXOC3L1 PE=1 SV=1	2	1	1	1	679	73.7	EXOC3L1	F5H4W1	1.169
Q14028	Cyclic nucleotide-gated cation channel beta-1 OS=Homo sapiens OX=9606 GN=CNGB1 PE=1 SV=2	1	1	1	1	1251	139.6	CNGB1	H3BN09; hsa:1258; O43636; Q13059; Q14028; Q14029; Q9UMG2		1.901
Q0Z7S8	Fatty acid-binding protein 9 OS=Homo sapiens OX=9606 GN=FABP9 PE=1 SV=1	9	1	1	1	132	15.1	FABP9	hsa:646480; Q0Z7S8		1.612
A6NKF2	AT-rich interactive domain-containing protein 3C OS=Homo sapiens OX=9606 GN=ARID3C PE=1 SV=1	1	1	4	1	412	44	ARID3C	A6NKF2; hsa:138715	1.211	1.212
Q9BW66	Cyclin-dependent kinase 2-interacting protein OS=Homo sapiens OX=9606 GN=CINP PE=1 SV=1	7	1	1	1	212	24.3	CINP	F5H7P3; F5H8A7; hsa:51550; Q9BW66; Q9NPF9		1.153
Q01850	Cerebellar degeneration-related protein 2 OS=Homo sapiens OX=9606 GN=CDR2 PE=1 SV=2	4	1	1	1	454	51.8	CDR2	A8K8A8; hsa:1039; Q01850; Q13977	0.564
A1L443	NUT family member 2F OS=Homo sapiens OX=9606 GN=NUTM2F PE=2 SV=2	2	1	1	1	756	80.7	NUTM2F	A1L443; B6ZDF0; hsa:54754; Q5SR58; Q5SR59; Q9UFB1		1.149
Q5SXM2	snRNA-activating protein complex subunit 4 OS=Homo sapiens OX=9606 GN=SNAPC4 PE=1 SV=1	2	1	1	1	1469	159.3	SNAPC4	hsa:6621; Q5SXM2; Q9Y6P7	0.233
Q12891	Hyaluronidase-2 OS=Homo sapiens OX=9606 GN=HYAL2 PE=1 SV=4	2	1	2	1	473	53.8	HYAL2	B3KRZ2; hsa:8692; O15177; Q12891; Q9BW29	1.083
Q9UPV0	Centrosomal protein of 164 kDa OS=Homo sapiens OX=9606 GN=CEP164 PE=1 SV=3	1	1	1	1	1460	164.2	CEP164	hsa:22897; Q6PKH9; Q7Z2X9; Q9NVS0; Q9UFJ6; Q9UPV0
Q9C0H6	Kelch-like protein 4 OS=Homo sapiens OX=9606 GN=KLHL4 PE=1 SV=2	2	1	1	1	718	80.2	KLHL4	B2RTW2; hsa:56062; Q9C0H6; Q9Y3J5		0.528
E7ESW6	WD repeat-containing protein 87 OS=Homo sapiens OX=9606 GN=WDR87 PE=1 SV=2	0	1	1	1	2912	337.6	WDR87	E7ESW6		0.794
Q8TBE7	Solute carrier family 35 member G2 OS=Homo sapiens OX=9606 GN=SLC35G2 PE=1 SV=3	2	1	1	1	412	46.4	SLC35G2	B2RA80; D3DNE1; hsa:80723; Q8TBE7; Q9BWN4; Q9H0S6		1.155
Q86W33	Transmembrane protein adipocyte-associated 1 OS=Homo sapiens OX=9606 GN=TPRA1 PE=1 SV=1	2	1	2	1	373	41	TPRA1	A8MVB8; D3DNA9; hsa:131601; Q86W33; Q8WZ24; Q96AJ6; Q9P2R4	1.268	0.966
O94972	E3 ubiquitin-protein ligase TRIM37 OS=Homo sapiens OX=9606 GN=TRIM37 PE=1 SV=2	1	1	1	1	964	107.8	TRIM37	A8K0V9; A8K8U4; A8MZ79; B4DGZ3; F8WEE6; hsa:4591; O94972; Q7Z3E6; Q8IYF7; Q8WYF7		0.996
P10767	Fibroblast growth factor 6 OS=Homo sapiens OX=9606 GN=FGF6 PE=1 SV=4	3	1	3	1	208	22.9	FGF6	hsa:2251; P10767; Q0VAE1	0.743	0.78
Q8TC90	Coiled-coil domain-containing glutamate-rich protein 1 OS=Homo sapiens OX=9606 GN=CCER1 PE=1 SV=1	3	1	1	1	406	46.5	CCER1	hsa:196477; Q8TC47; Q8TC90	0.436
Q96M29	Tektin-5 OS=Homo sapiens OX=9606 GN=TEKT5 PE=1 SV=1	3	1	1	1	485	56.3	TEKT5	A1L3Z3; hsa:146279; Q96M29	0.972
Q9BRP1	Programmed cell death protein 2-like OS=Homo sapiens OX=9606 GN=PDCD2L PE=1 SV=1	6	1	1	1	358	39.4	PDCD2L	hsa:84306; Q9BRP1	1.009
A0A2R8Y4E5	Zinc finger protein 385D OS=Homo sapiens OX=9606 GN=ZNF385D PE=4 SV=1	7	1	2	1	137	15.8	ZNF385D	A0A2R8Y4E5	0.94
Q92187	CMP-N-acetylneuraminate-poly-alpha-2,8-sialyltransferase OS=Homo sapiens OX=9606 GN=ST8SIA4 PE=1 SV=1	4	1	1	1	359	41.3	ST8SIA4	A8KA07; G3V104; hsa:7903; Q8N1F4; Q92187; Q92693		1.023
G3V431	Serine/threonine-protein phosphatase 4 regulatory subunit 4 (Fragment) OS=Homo sapiens OX=9606 GN=PPP4R4 PE=1 SV=1	9	1	3	1	113	12.8	PPP4R4	G3V431	0.54	0.83
Q8N8X9	Protein mab-21-like 3 OS=Homo sapiens OX=9606 GN=MAB21L3 PE=1 SV=2	4	1	5	1	362	42.3	MAB21L3	hsa:126868; Q5TDL7; Q8N8X9	1.508	1.24
Q9NZH5	Securin-2 OS=Homo sapiens OX=9606 GN=PTTG2 PE=1 SV=2	6	1	1	1	202	22.3	PTTG2	hsa:10744; O95355; Q6NTC9; Q9NZH5; Q9UNJ6	1.114
H7C0P4	Plexin-B3 (Fragment) OS=Homo sapiens OX=9606 GN=PLXNB3 PE=1 SV=1	7	1	1	1	163	17.8	PLXNB3	H7C0P4		1.06
Q6WRX3	Protein zyg-11 homolog A OS=Homo sapiens OX=9606 GN=ZYG11A PE=2 SV=3	3	1	1	1	759	85.8	ZYG11A	A6NCK5; hsa:440590; Q6WRX3
H7C3K2	Metabotropic glutamate receptor 7 OS=Homo sapiens OX=9606 GN=GRM7 PE=1 SV=1	1	1	4	1	913	102.2	GRM7	H7C3K2	0.941	0.873
P50222	Homeobox protein MOX-2 OS=Homo sapiens OX=9606 GN=MEOX2 PE=1 SV=2	4	1	1	1	304	33.6	MEOX2	A4D127; B2R8I7; hsa:4223; O75263; P50222; Q9UPL6	2.384
Q16828	Dual specificity protein phosphatase 6 OS=Homo sapiens OX=9606 GN=DUSP6 PE=1 SV=2	5	1	2	1	381	42.3	DUSP6	hsa:1848; O75109; Q16828; Q53Y75; Q9BSH6	0.706
Q4KMX1	LRRTM4 protein OS=Homo sapiens OX=9606 GN=LRRTM4 PE=1 SV=1	3	1	1	1	519	59.2	LRRTM4	Q4KMX1		0.739
Q9GZX9	Twisted gastrulation protein homolog 1 OS=Homo sapiens OX=9606 GN=TWSG1 PE=1 SV=1	7	1	1	1	223	25	TWSG1	B2RE08; D3DUH9; hsa:57045; Q8NBI7; Q96K46; Q9GZX9		0.97
P51172	Amiloride-sensitive sodium channel subunit delta OS=Homo sapiens OX=9606 GN=SCNN1D PE=1 SV=3	3	1	1	1	802	87.8	SCNN1D	A6NNF7; A9Z1X6; B1PS44; B3KSD7; hsa:6339; P51172; Q08AQ3; Q09HT0; Q5T7L3; Q8NA24
A0A7P0TB74	Sodium-dependent neutral amino acid transporter B(0)AT2 OS=Homo sapiens OX=9606 GN=SLC6A15 PE=1 SV=1	3	1	1	1	446	49.9	SLC6A15	A0A7P0TB74	0.453
Q8NCN2	Zinc finger and BTB domain-containing protein 34 OS=Homo sapiens OX=9606 GN=ZBTB34 PE=1 SV=4	2	1	2	1	500	55.5	ZBTB34	hsa:403341; Q38IA7; Q5VYE9; Q8NCN2		1.312
Q8IXB3	Trafficking regulator of GLUT4 1 OS=Homo sapiens OX=9606 GN=TRARG1 PE=2 SV=2	7	1	1	1	177	19.2	TRARG1	A6NMK4; hsa:286753; Q8IXB3		0.923
Q6ICB4	Sesquipedalian-2 OS=Homo sapiens OX=9606 GN=PHETA2 PE=1 SV=1	3	1	1	1	259	28.3	PHETA2	hsa:150368; Q3SXQ3; Q6ICB4; Q8N6L9		1.795
A0A2U3TZT0	Zinc finger protein 385B OS=Homo sapiens OX=9606 GN=ZNF385B PE=1 SV=1	2	1	1	1	486	52.1	ZNF385B	A0A2U3TZT0	0.91
P31997	Carcinoembryonic antigen-related cell adhesion molecule 8 OS=Homo sapiens OX=9606 GN=CEACAM8 PE=1 SV=2	3	1	2	1	349	38.1	CEACAM8	hsa:1088; O60399; P31997; Q16574	1.102	2.364
Q702N8	Xin actin-binding repeat-containing protein 1 OS=Homo sapiens OX=9606 GN=XIRP1 PE=1 SV=1	1	1	1	1	1843	198.4	XIRP1	A0JP25; A4QPE2; hsa:165904; Q68DF2; Q6ZTR3; Q702N8; Q702N9; Q8IVN7; Q8N1N3; Q8N904; Q8TCG7	1.21
Q9UF11	Pleckstrin homology domain-containing family B member 1 OS=Homo sapiens OX=9606 GN=PLEKHB1 PE=1 SV=1	3	1	1	1	243	27.2	PLEKHB1	A8K0Q5; B2RBP1; B7Z716; hsa:58473; Q9UBF5; Q9UF11; Q9UI37; Q9UI44
Q9P1A6	Disks large-associated protein 2 OS=Homo sapiens OX=9606 GN=DLGAP2 PE=1 SV=4	1	1	1	1	1054	117.5	DLGAP2	A1QCF8; A1QCF9; A5D8Y2; O14488; O14664; Q9P1A6; Q9P1A7		0.277
C9IYG1	BRCA1-associated RING domain protein 1 OS=Homo sapiens OX=9606 GN=BARD1 PE=1 SV=2	5	1	1	1	326	37.1	BARD1	C9IYG1	1.143
Q4G0P3	Hydrocephalus-inducing protein homolog OS=Homo sapiens OX=9606 GN=HYDIN PE=1 SV=3	0	1	1	1	5121	575.5	HYDIN	A6NC70; A6NLZ0; B4DQY4; B4DRN4; F5H6V3; hsa:54768; Q4G0P3; Q8N3H8; Q8N3P6; Q8TC08; Q96JG3; Q96SS4; Q9H5U3; Q9H9B8; Q9NTI0; Q9UBE5
Q68CQ1	Maestro heat-like repeat-containing protein family member 7 OS=Homo sapiens OX=9606 GN=MROH7 PE=2 SV=4	2	1	2	1	1323	145.6	MROH7	A0AUX8; hsa:374977; Q5TA99; Q68CQ1; Q6ZP40; Q6ZRH6; Q8N311; Q8NA14		0.403
A0A2R8Y7Z3	Runt-related transcription factor 2 OS=Homo sapiens OX=9606 GN=RUNX2 PE=1 SV=1	4	1	1	1	334	36.6	RUNX2	A0A2R8Y7Z3		1.036
H3BM45	Ankyrin repeat and fibronectin type-III domain-containing protein 1 OS=Homo sapiens OX=9606 GN=ANKFN1 PE=1 SV=2	1	1	1	1	1149	129.9	ANKFN1	H3BM45	0.569
H7BZ55	Ciliary rootlet coiled-coil protein 2 OS=Homo sapiens OX=9606 GN=CROCC2 PE=1 SV=4	1	1	1	1	1653	185.5	CROCC2	H7BZ55	0.488
Q9NWA0	Mediator of RNA polymerase II transcription subunit 9 OS=Homo sapiens OX=9606 GN=MED9 PE=1 SV=1	7	1	4	1	146	16.4	MED9	hsa:55090; Q9NWA0	1.329	0.484
Q8N239	Kelch-like protein 34 OS=Homo sapiens OX=9606 GN=KLHL34 PE=2 SV=1	1	1	1	1	644	70.6	KLHL34	hsa:257240; Q8N239		1.051
A0A0C4DGZ7	Ankyrin repeat and death domain-containing protein 1A OS=Homo sapiens OX=9606 GN=ANKDD1A PE=4 SV=1	2	1	1	1	423	46.5				0.202
F2Z2H1	RNA helicase Mov10l1 OS=Homo sapiens OX=9606 GN=MOV10L1 PE=4 SV=1	13	1	1	1	56	6.1	MOV10L1	F2Z2H1
F5H3N5	Mitochondrial uncoupling protein 3 (Fragment) OS=Homo sapiens OX=9606 GN=UCP3 PE=1 SV=1	17	1	1	1	96	10.2	UCP3	F5H3N5	0.515
Q9NTX9	Protein FAM217B OS=Homo sapiens OX=9606 GN=FAM217B PE=1 SV=1	2	1	2	1	383	42	FAM217B	B3KWH1; hsa:63939; Q9NTA3; Q9NTX9	0.5
Q5TIE3	von Willebrand factor A domain-containing protein 5B1 OS=Homo sapiens OX=9606 GN=VWA5B1 PE=1 SV=2	1	1	3	1	1220	133.7	VWA5B1	A4IF35; A4IF36; hsa:127731; Q3ZCM4; Q5TIE3; Q6ZUB4; Q96M71	1.092	0.974
A0A804HIK7	Proto-oncogene tyrosine-protein kinase receptor Ret (Fragment) OS=Homo sapiens OX=9606 GN=RET PE=1 SV=1	19	1	1	1	107	12.4	RET	A0A804HIK7		1.366
Q8IXH6	Tumor protein p53-inducible nuclear protein 2 OS=Homo sapiens OX=9606 GN=TP53INP2 PE=1 SV=2	3	1	2	1	220	24	TP53INP2	A8K8S8; E1P5P6; hsa:58476; Q5JX64; Q8IXH6; Q8IYL5; Q9NU00	0.876	0.592
K7ERZ8	Protein FosB OS=Homo sapiens OX=9606 GN=FOSB PE=1 SV=1	7	1	2	1	188	20.4	FOSB	K7ERZ8	1.37	1.112
F8WB97	Eukaryotic translation initiation factor 4 gamma 1 OS=Homo sapiens OX=9606 GN=EIF4G1 PE=1 SV=1	20	1	2	1	71	7.4	EIF4G1	F8WB97		0.922
Q9HCM1	Retroelement silencing factor 1 OS=Homo sapiens OX=9606 GN=RESF1 PE=1 SV=3	1	1	1	1	1747	194.7	RESF1	B2RTU5; hsa:55196; Q4KN17; Q9HCM1; Q9NVL6; Q9NWP9	1.017
H0YMB8	Coiled-coil domain-containing protein 33 (Fragment) OS=Homo sapiens OX=9606 GN=CCDC33 PE=1 SV=1	2	1	1	1	701	78.8	CCDC33	H0YMB8	0.626
E9PRZ6	Cell division cycle protein 27 homolog OS=Homo sapiens OX=9606 GN=CDC27 PE=1 SV=1	9	1	1	1	94	10.8	CDC27	E9PRZ6		0.662
E9PDF1	SH3 domain and tetratricopeptide repeat-containing protein 2 OS=Homo sapiens OX=9606 GN=SH3TC2 PE=1 SV=1	1	1	1	1	1259	141.4	SH3TC2	E9PDF1		0.673
J3KR82	Serine/threonine-protein kinase PLK4 OS=Homo sapiens OX=9606 GN=PLK4 PE=1 SV=1	1	1	1	1	892	100	PLK4	J3KR82	0.828
Q9NR82	Potassium voltage-gated channel subfamily KQT member 5 OS=Homo sapiens OX=9606 GN=KCNQ5 PE=1 SV=3	1	1	1	1	932	102.1	KCNQ5	A6NKT6; A6PVT6; A8MSQ5; B4DS33; B5MC83; B7ZL37; F5GZV0; hsa:56479; Q17RE1; Q5VVP3; Q86W40; Q9NR82; Q9NRN0; Q9NYA6		1.083
Q8IWB6	Inactive serine/threonine-protein kinase TEX14 OS=Homo sapiens OX=9606 GN=TEX14 PE=1 SV=2	1	1	1	1	1497	167.8	TEX14	A6NH19; hsa:56155; Q7RTP3; Q8IWB6; Q8ND97; Q9BXT9
Q8IV03	Leucine rich adaptor protein 1-like OS=Homo sapiens OX=9606 GN=LURAP1L PE=1 SV=3	4	1	1	1	228	24.4	LURAP1L	hsa:286343; Q5VZX7; Q8IV03; Q8N923; Q8NCG2
A0A0G2JRX8	Melanoma antigen preferentially-expressed in tumors (Fragment) OS=Homo sapiens OX=9606 GN=PRAME PE=1 SV=1	10	1	1	1	114	12.9	PRAME	A0A0G2JRX8
J3KTC5	Spindle and kinetochore-associated protein 2 OS=Homo sapiens OX=9606 GN=SKA2 PE=1 SV=1	13	1	2	1	92	10.7	SKA2	J3KTC5		0.046
Q86VS3	IQ domain-containing protein H OS=Homo sapiens OX=9606 GN=IQCH PE=2 SV=2	2	1	1	1	1027	117.3	IQCH	A8K8W3; C9JPR6; D6RJ88; hsa:64799; Q4G0S6; Q86VS3; Q8NEH9; Q9BWX2; Q9H9Y1; Q9UF88
A0A8I5KS30	Protein TBATA OS=Homo sapiens OX=9606 GN=TBATA PE=4 SV=1	6	1	1	1	350	39.3	TBATA	A0A8I5KS30		0.961
P28336	Neuromedin-B receptor OS=Homo sapiens OX=9606 GN=NMBR PE=1 SV=2	6	1	1	1	390	43.4	NMBR	E9KL38; hsa:4829; P28336; Q5VUK8	1.524
Q9H246	Uncharacterized protein C1orf21 OS=Homo sapiens OX=9606 GN=C1orf21 PE=1 SV=1	8	1	1	1	121	13.9	C1orf21	B2R551; hsa:81563; Q9H246
A0A590UJQ5	Sodium channel subunit beta-3 (Fragment) OS=Homo sapiens OX=9606 GN=SCN3B PE=1 SV=1	19	1	1	1	62	6.8	SCN3B	A0A590UJQ5		0.597
Q8TAY7	Protein FAM110D OS=Homo sapiens OX=9606 GN=FAM110D PE=2 SV=1	6	1	1	1	271	28.7	FAM110D	A8K3V0; hsa:79927; Q8TAY7; Q9H7Z4	1.012
Q9UL41	Paraneoplastic antigen Ma3 OS=Homo sapiens OX=9606 GN=PNMA3 PE=1 SV=3	3	1	1	1	463	52.3	PNMA3	D3DWT7; hsa:29944; Q9H0A4; Q9UL41		1.12
Q5T5S1	Coiled-coil domain-containing protein 183 OS=Homo sapiens OX=9606 GN=CCDC183 PE=2 SV=3	2	1	2	1	534	62.6	CCDC183	B2RP89; C9JD38; hsa:84960; Q5T5S1; Q6P2D9; Q8NAI4; Q8TF18
Q8N319	Putative uncharacterized protein encoded by LINC03040 OS=Homo sapiens OX=9606 GN=LINC03040 PE=5 SV=2	11	1	2	1	242	26.1	LINC03040	E9PB59; Q8N319; Q8N575
P41440	Reduced folate transporter OS=Homo sapiens OX=9606 GN=SLC19A1 PE=1 SV=3	5	1	1	1	591	64.8	SLC19A1	B2R7U8; B7Z8C3; E9PFY4; hsa:6573; O00553; O60227; P41440; Q13026; Q9BTX8		0.801
P59535	Taste receptor type 2 member 40 OS=Homo sapiens OX=9606 GN=TAS2R40 PE=2 SV=1	7	1	1	1	323	36.8	TAS2R40	A4D2I2; hsa:259286; P59535; Q645W6
A0A1B0GUP2	Testis-expressed protein 51 OS=Homo sapiens OX=9606 GN=TEX51 PE=4 SV=1	6	1	1	1	198	22.8	TEX51	A0A1B0GUP2		1.023
B5ME80	Semaphorin-5B (Fragment) OS=Homo sapiens OX=9606 GN=SEMA5B PE=1 SV=2	1	1	1	1	1088	118.4	SEMA5B	B5ME80	0.93
A8MTI9	Putative serine protease 47 OS=Homo sapiens OX=9606 GN=PRSS47P PE=5 SV=2	6	1	1	1	375	41.2	PRSS47P	A8MTI9
A0A1W2PQB9	Cilia- and flagella-associated protein 46 (Fragment) OS=Homo sapiens OX=9606 GN=CFAP46 PE=1 SV=1	12	1	1	1	144	15.8			1.042
Q5TID7	Coiled-coil domain-containing protein 181 OS=Homo sapiens OX=9606 GN=CCDC181 PE=2 SV=1	1	1	2	1	509	60.1	CCDC181	hsa:57821; O60780; Q53FD5; Q5TID7; Q5TID9; Q8TC48	1.835	1.177
O60760	Hematopoietic prostaglandin D synthase OS=Homo sapiens OX=9606 GN=HPGDS PE=1 SV=3	5	1	1	1	199	23.3	HPGDS	hsa:27306; O60760; Q6FHT9		0.476
Q6QAJ8	Transmembrane protein 220 OS=Homo sapiens OX=9606 GN=TMEM220 PE=1 SV=1	4	1	2	1	160	17.7	TMEM220	A1YRJ4; B2RNE4; B4DJ52; B9EGW3; hsa:388335; Q6QAJ8	0.247	0.404
Q9UL16	Cilia- and flagella-associated protein 45 OS=Homo sapiens OX=9606 GN=CFAP45 PE=1 SV=2	1	1	3	1	551	65.7	CFAP45	C9JH28; hsa:25790; Q05BA3; Q5VU18; Q9UL16	0.624	0.494
C9J3Q6	Glucoside xylosyltransferase 2 (Fragment) OS=Homo sapiens OX=9606 GN=GXYLT2 PE=1 SV=1	15	1	1	1	102	12.2	GXYLT2	C9J3Q6	1.073
H7BXJ8	Cytosolic phospholipase A2 zeta OS=Homo sapiens OX=9606 GN=PLA2G4F PE=4 SV=1	22	1	1	1	60	7.1	PLA2G4F	H7BXJ8	0.936
P0C1S8	Wee1-like protein kinase 2 OS=Homo sapiens OX=9606 GN=WEE2 PE=1 SV=2	2	1	1	1	567	62.9	WEE2	hsa:494551; P0C1S8		0.857
Q96G91	P2Y purinoceptor 11 OS=Homo sapiens OX=9606 GN=P2RY11 PE=2 SV=2	2	1	3	1	374	40.3	P2RY11	B2R8X9; hsa:5032; O43190; Q96G91; Q9BYU4; Q9H170	0.821
Q8N485	Protein limb expression 1 homolog OS=Homo sapiens OX=9606 GN=LIX1 PE=1 SV=2	4	1	2	1	282	31.9	LIX1	A8K4R9; hsa:167410; Q8N485; Q8N7I2	1.373	0.476
H3BTV3	Protein fem-1 homolog B (Fragment) OS=Homo sapiens OX=9606 GN=FEM1B PE=1 SV=1	8	1	4	1	80	8.6	FEM1B	H3BTV3	1.464	1.414
A6QL64	Ankyrin repeat domain-containing protein 36A OS=Homo sapiens OX=9606 GN=ANKRD36 PE=2 SV=4	1	1	1	1	1915	214.4	ANKRD36	A0A494C0M0; A6QL64; B4E3I8; Q6UX02; Q86X62; Q9HCD1		1.247
A0A087WX15	Glutamate receptor-interacting protein 2 OS=Homo sapiens OX=9606 GN=GRIP2 PE=1 SV=1	1	1	2	1	1140	122.7	GRIP2	A0A087WX15		0.576
Q9UDV6	Zinc finger protein 212 OS=Homo sapiens OX=9606 GN=ZNF212 PE=1 SV=3	6	1	1	1	495	55.4	ZNF212	B2RCF4; hsa:7988; Q13396; Q8N664; Q9UDV6	0.853
E5RIX2	Indoleamine 2,3-dioxygenase 1 (Fragment) OS=Homo sapiens OX=9606 GN=IDO1 PE=1 SV=1	22	1	2	1	78	9.2	IDO1	E5RIX2	1.221	0.812
A8MYV0	Doublecortin domain-containing protein 2C OS=Homo sapiens OX=9606 GN=DCDC2C PE=1 SV=4	2	1	2	1	364	41.6	DCDC2C	A8MYV0; hsa:728597
C9J235	RUN and FYVE domain-containing protein 4 OS=Homo sapiens OX=9606 GN=RUFY4 PE=1 SV=1	3	1	1	1	607	68.2	RUFY4	C9J235		1.152
P20916	Myelin-associated glycoprotein OS=Homo sapiens OX=9606 GN=MAG PE=1 SV=1	2	1	1	1	626	69	MAG	B7Z2E5; F5GYC0; hsa:4099; P20916; Q15489; Q567S4
F8WCI5	Protein C3orf33 OS=Homo sapiens OX=9606 GN=C3orf33 PE=1 SV=1	5	1	1	1	119	13.2	C3orf33	F8WCI5	1.197
A0A087X0T9	Protein FAM228B OS=Homo sapiens OX=9606 PE=3 SV=1	3	1	3	1	212	24.7			0.987	1.4
E9PSB6	Exonuclease mut-7 homolog OS=Homo sapiens OX=9606 GN=EXD3 PE=1 SV=1	7	1	2	1	140	15.9	EXD3	E9PSB6
H3BP02	Putative sodium-coupled neutral amino acid transporter 8 (Fragment) OS=Homo sapiens OX=9606 GN=SLC38A8 PE=4 SV=1	17	1	2	1	46	5.1	SLC38A8	H3BP02		1.133
Q96M93	Adenosine deaminase domain-containing protein 1 OS=Homo sapiens OX=9606 GN=ADAD1 PE=2 SV=1	1	1	1	1	576	64.4	ADAD1	A6NKN4; B7WPB0; D3DNX2; hsa:132612; Q8IWG6; Q8NA06; Q96M93		0.852
A8MXZ1	Putative protein FAM90A23 OS=Homo sapiens OX=9606 GN=FAM90A23 PE=5 SV=1	6	1	1	1	464	49.9	FAM90A23	A8MXZ1		1.074
R4GMX1	Tensin-2 (Fragment) OS=Homo sapiens OX=9606 GN=TNS2 PE=1 SV=1	5	1	1	1	197	21.5	TNS2	R4GMX1
Q9H6B4	CXADR-like membrane protein OS=Homo sapiens OX=9606 GN=CLMP PE=1 SV=1	2	1	1	1	373	41.3	CLMP	hsa:79827; Q9H6B4	1.046
C9JWC4	Holliday junction recognition protein (Fragment) OS=Homo sapiens OX=9606 GN=HJURP PE=1 SV=1	2	1	1	1	570	64.2	HJURP	C9JWC4		0.799
Q9Y253	DNA polymerase eta OS=Homo sapiens OX=9606 GN=POLH PE=1 SV=1	2	1	1	1	713	78.4	POLH	hsa:5429; Q7L8E3; Q96BC4; Q9BX13; Q9Y253	1.252
O75365	Protein tyrosine phosphatase type IVA 3 OS=Homo sapiens OX=9606 GN=PTP4A3 PE=1 SV=2	4	1	1	1	173	19.5	PTP4A3	hsa:11156; O75365; Q8IVN5; Q99849; Q9BTW5
Q49A14	CCDC108 protein OS=Homo sapiens OX=9606 GN=CFAP65 PE=1 SV=1	7	1	2	1	271	30.5	CFAP65	Q49A14	0.957
Q96PB7	Noelin-3 OS=Homo sapiens OX=9606 GN=OLFM3 PE=1 SV=1	1	1	1	1	478	54.9	OLFM3	hsa:118427; Q5T3V6; Q6IMI7; Q6IMI8; Q6IMI9; Q6IMJ1; Q8TBG1; Q96PB2; Q96PB3; Q96PB4; Q96PB5; Q96PB6; Q96PB7		1.149
G3V201	HCG1985539, isoform CRA_e OS=Homo sapiens OX=9606 GN=WDR90 PE=1 SV=1	4	1	1	1	347	37.8	WDR90	G3V201		0.492
Q8IVY1	Type III endosome membrane protein TEMP OS=Homo sapiens OX=9606 GN=C1orf210 PE=3 SV=1	5	1	2	1	113	12	C1orf210	D3DPX2; hsa:149466; Q8IVY1	1.124
A0A075B6T7	T cell receptor alpha variable 6 OS=Homo sapiens OX=9606 GN=TRAV6 PE=3 SV=2	11	1	1	1	132	15.4	TRAV6	A0A075B6T7		0.365
Q96L50	Leucine-rich repeat protein 1 OS=Homo sapiens OX=9606 GN=LRR1 PE=1 SV=2	1	1	3	1	414	46.7	LRR1	A5D6X3; B4DDE0; hsa:122769; Q52M24; Q86SZ1; Q8N6H9; Q96L50	0.962	0.862
O14957	Cytochrome b-c1 complex subunit 10 OS=Homo sapiens OX=9606 GN=UQCR11 PE=1 SV=1	11	1	1	1	56	6.6	UQCR11	B2R542; D6W5Z4; hsa:10975; O14957; Q9UEA3; Q9UPK4		0.353
Q14213	Interleukin-27 subunit beta OS=Homo sapiens OX=9606 GN=EBI3 PE=1 SV=2	5	1	1	1	229	25.4	EBI3	A0N0N2; hsa:10148; O75269; Q14213	0.558
F8WEX6	E3 ubiquitin-protein ligase RNF13 OS=Homo sapiens OX=9606 GN=RNF13 PE=4 SV=1	94	1	1	1	17	2	RNF13	F8WEX6	0.895
A0A087WU44	Chromodomain-helicase-DNA-binding protein 9 OS=Homo sapiens OX=9606 GN=CHD9 PE=1 SV=1	1	1	4	1	963	105.9	CHD9	A0A087WU44	0.592
Q9NRE1	Matrix metalloproteinase-26 OS=Homo sapiens OX=9606 GN=MMP26 PE=2 SV=2	7	1	1	1	261	29.7	MMP26	hsa:56547; Q3MJ78; Q9GZS2; Q9NR87; Q9NRE1		1.045
Q96FX8	p53 apoptosis effector related to PMP-22 OS=Homo sapiens OX=9606 GN=PERP PE=1 SV=1	4	1	1	1	193	21.4	PERP	B2RB73; E1P590; hsa:64065; Q8IWS3; Q8N1J6; Q8NC16; Q96FX8; Q9H1C5; Q9H230		1.083
P26439	3 beta-hydroxysteroid dehydrogenase/Delta 5-->4-isomerase type 2 OS=Homo sapiens OX=9606 GN=HSD3B2 PE=1 SV=2	4	1	1	1	372	42	HSD3B2	A2RRA5; hsa:3284; P26439; Q16010; Q53GD4; Q6AI10; Q6LDB9; Q99890; Q9UD08	1.178
Q9BTP7	Fanconi anemia core complex-associated protein 24 OS=Homo sapiens OX=9606 GN=FAAP24 PE=1 SV=2	6	1	1	1	215	23.9	FAAP24	B3KY46; hsa:91442; Q8WUJ7; Q96FX6; Q9BTP7		0.933
G3V2L4	FERM domain-containing protein 6 (Fragment) OS=Homo sapiens OX=9606 GN=FRMD6 PE=1 SV=1	4	1	7	1	143	15.7	FRMD6	G3V2L4	1.663	1.235
Q5TB12	Chromosome 1 open reading frame 51 OS=Homo sapiens OX=9606 GN=CIART PE=1 SV=1	6	1	1	1	297	32.1	CIART	Q5TB12		0.584
H7C331	Endosome-associated-trafficking regulator 1 (Fragment) OS=Homo sapiens OX=9606 GN=ENTR1 PE=1 SV=1	4	1	2	1	167	19	ENTR1	H7C331	1.051	0.963
C9J605	Asparagine synthetase [glutamine-hydrolyzing] (Fragment) OS=Homo sapiens OX=9606 GN=ASNS PE=1 SV=8	28	1	2	1	32	3.4	ASNS	C9J605	0.402	0.584
M0QYU8	Kallikrein-7 (Fragment) OS=Homo sapiens OX=9606 GN=KLK7 PE=1 SV=1	25	1	1	1	69	7.8	KLK7	M0QYU8
Q13291	Signaling lymphocytic activation molecule OS=Homo sapiens OX=9606 GN=SLAMF1 PE=1 SV=1	3	1	1	1	335	37.2	SLAMF1	hsa:6504; Q13291; Q5W172; Q9HBE8; W0HKK7	0.711
H3BTH9	Exocyst complex component 3-like protein (Fragment) OS=Homo sapiens OX=9606 GN=EXOC3L1 PE=1 SV=1	9	1	1	1	181	20.3	EXOC3L1	H3BTH9
S4R3B8	Zinc finger protein 792 OS=Homo sapiens OX=9606 GN=ZNF792 PE=1 SV=1	1	1	2	1	565	64	ZNF792	S4R3B8
A8MXQ8	Discs, large (Drosophila) homolog-associated protein 1, isoform CRA_e OS=Homo sapiens OX=9606 GN=DLGAP1 PE=1 SV=1	1	1	1	1	693	77.1	DLGAP1	A8MXQ8		0.723
E7EUS2	Coiled-coil domain-containing protein 110 OS=Homo sapiens OX=9606 GN=CCDC110 PE=1 SV=1	1	1	2	1	836	96.9	CCDC110	E7EUS2		0.912
B8ZZN7	MORN repeat-containing protein 2 OS=Homo sapiens OX=9606 GN=MORN2 PE=4 SV=1	26	1	3	1	57	6.4	MORN2	B8ZZN7	1.105	1.012
F5GWB9	Spermatogenesis-associated protein 22 OS=Homo sapiens OX=9606 GN=SPATA22 PE=1 SV=1	2	1	1	1	347	39.6	SPATA22	F5GWB9
B8ZZB6	Protein IWS1 homolog (Fragment) OS=Homo sapiens OX=9606 GN=IWS1 PE=1 SV=1	2	1	2	1	292	32	IWS1	B8ZZB6	1.458	1.187
H0YM22	Gliomedin (Fragment) OS=Homo sapiens OX=9606 GN=GLDN PE=4 SV=1	5	1	2	1	165	16	GLDN	H0YM22	1.046
Q9H2C1	LIM/homeobox protein Lhx5 OS=Homo sapiens OX=9606 GN=LHX5 PE=1 SV=1	4	1	1	1	402	44.4	LHX5	hsa:64211; Q32MA4; Q9H2C1		0.349
P0C6C1	Ankyrin repeat domain-containing protein 34C OS=Homo sapiens OX=9606 GN=ANKRD34C PE=3 SV=2	2	1	1	1	535	58.2	ANKRD34C	H3BNM1; hsa:390616; P0C6C1		1.134
C9JQI7	Transmembrane protein 232 OS=Homo sapiens OX=9606 GN=TMEM232 PE=2 SV=2	2	1	1	1	657	76.4	TMEM232	B4DKF4; C9JQI7; hsa:642987	1.154
Q53TQ3	INO80 complex subunit D OS=Homo sapiens OX=9606 GN=INO80D PE=1 SV=3	2	1	1	1	1027	113.1	INO80D	B3KU68; B9EG77; hsa:54891; Q53TQ3; Q6PJC6; Q6PJU1; Q6PKA1; Q9NXD5	1.08
A0A590UJG9	Beta-microseminoprotein OS=Homo sapiens OX=9606 GN=MSMB PE=1 SV=1	8	1	3	1	118	13.4	MSMB	A0A590UJG9	1.217	1.19
Q9ULE4	Protein FAM184B OS=Homo sapiens OX=9606 GN=FAM184B PE=2 SV=3	1	1	3	1	1060	121	FAM184B	hsa:27146; Q9ULE4	1.3	1.071
Q9NPC3	E3 ubiquitin-protein ligase CCNB1IP1 OS=Homo sapiens OX=9606 GN=CCNB1IP1 PE=1 SV=1	2	1	1	1	277	31.5	CCNB1IP1	hsa:57820; Q9NPC3	2.068
Q96FV0	Leucine-rich repeat-containing protein 46 OS=Homo sapiens OX=9606 GN=LRRC46 PE=2 SV=1	4	1	1	1	321	35.3	LRRC46	A8K9Q0; hsa:90506; Q96FV0	0.578
D6RCS3	Cyclin-P OS=Homo sapiens OX=9606 GN=CCNP PE=3 SV=1	5	1	1	1	201	22.4	CCNP	D6RCS3
A0A1W2PQW8	F-box and leucine-rich protein 22 OS=Homo sapiens OX=9606 GN=FBXL22 PE=1 SV=1	6	1	2	1	231	26	FBXL22	A0A1W2PQW8	0.733	0.813
Q4W5P6	Small integral membrane protein 43 OS=Homo sapiens OX=9606 GN=SMIM43 PE=3 SV=4	30	1	1	1	63	7.3	SMIM43	A0A2R8YEN4; D3DNW9; Q4W5P6; Q96NI2	1.03
Q96NL1	Transmembrane protein 74 OS=Homo sapiens OX=9606 GN=TMEM74 PE=1 SV=1	3	1	1	1	305	33.3	TMEM74	hsa:157753; Q96NL1	1.352
H3BQH8	TATA box-binding protein-associated factor RNA polymerase I subunit C OS=Homo sapiens OX=9606 GN=TAF1C PE=4 SV=1	10	1	2	1	58	5.6	TAF1C	H3BQH8	0.674	0.874
H0YIM4	Ribonuclease kappa OS=Homo sapiens OX=9606 GN=RNASEK PE=4 SV=2	22	1	1	1	46	4.9	RNASEK	H0YIM4	0.615
A0A1W2PNI2	Potassium voltage-gated channel subfamily H member 1 OS=Homo sapiens OX=9606 GN=KCNH1 PE=1 SV=1	1	1	2	1	940	105.6	KCNH1	A0A1W2PNI2	0.545	0.353
Q96C55	Zinc finger protein 524 OS=Homo sapiens OX=9606 GN=ZNF524 PE=1 SV=1	3	1	1	1	264	28.7	ZNF524	hsa:147807; Q6NW31; Q96C55; Q96IL7	1.154
Q68D86	Coiled-coil domain-containing protein 102B OS=Homo sapiens OX=9606 GN=CCDC102B PE=1 SV=4	2	1	1	1	513	60.4	CCDC102B	A1A4H1; hsa:79839; Q68D86; Q7Z467; Q8NDK7; Q9H5C1	0.983
F5GYV4	T-complex 10-like 2, pseudogene (Fragment) OS=Homo sapiens OX=9606 GN=TCP10L2 PE=4 SV=1	27	1	1	1	44	4.6
A0A0D9SEJ8	Suppressor of hairy wing homolog 2 (Drosophila), isoform CRA_b OS=Homo sapiens OX=9606 GN=ZNF280B PE=1 SV=1	2	1	1	1	543	61.5	ZNF280B	A0A0D9SEJ8; hsa:140883	1.576
Q8IZ41	Ras and EF-hand domain-containing protein OS=Homo sapiens OX=9606 GN=RASEF PE=1 SV=1	1	1	2	1	740	82.8	RASEF	A6NC29; hsa:158158; Q8IZ41; Q96N04		0.742
H0YG41	Alpha-N-acetylneuraminide alpha-2,8-sialyltransferase (Fragment) OS=Homo sapiens OX=9606 GN=ST8SIA1 PE=1 SV=8	8	1	2	1	190	21.9	ST8SIA1	H0YG41	0.918
Q68DC6	Protein CBFA2T2 OS=Homo sapiens OX=9606 GN=CBFA2T2 PE=1 SV=1	4	1	2	1	152	16.4	CBFA2T2	Q68DC6	1.288
Q9UJQ4	Sal-like protein 4 OS=Homo sapiens OX=9606 GN=SALL4 PE=1 SV=1	1	1	1	1	1053	112.2	SALL4	A2A2D8; hsa:57167; Q540H3; Q6Y8G6; Q9UJQ4	1.008
B8ZZM5	Ras-related protein Rab-17 OS=Homo sapiens OX=9606 GN=RAB17 PE=4 SV=1	64	1	1	1	53	5.7	RAB17	B8ZZM5	1.4
I3L200	Elongator complex protein 5 (Fragment) OS=Homo sapiens OX=9606 GN=ELP5 PE=1 SV=1	10	1	1	1	108	11.7	ELP5	I3L200
D6RDW0	Histone-lysine N-methyltransferase PRDM16 OS=Homo sapiens OX=9606 GN=PRDM16 PE=1 SV=1	1	1	3	1	1178	129.7	PRDM16	D6RDW0	0.642	1.589
Q9P0G3	Kallikrein-14 OS=Homo sapiens OX=9606 GN=KLK14 PE=1 SV=2	6	1	1	1	267	29.1	KLK14	A7UNK5; hsa:43847; Q1RMZ2; Q6B089; Q9P0G3		1.891
Q9P2J2	Protein turtle homolog A OS=Homo sapiens OX=9606 GN=IGSF9 PE=1 SV=2	1	1	1	1	1179	126.5	IGSF9	hsa:57549; Q9P2J2
P09565	Putative insulin-like growth factor 2-associated protein OS=Homo sapiens OX=9606 GN=GIG44 PE=1 SV=2	16	1	2	1	113	12.1		P09565; Q96F00	0.756
A0A494C0S9	C3 and PZP-like alpha-2-macroglobulin domain-containing protein 8 OS=Homo sapiens OX=9606 GN=CPAMD8 PE=1 SV=1	1	1	2	1	1932	211.2	CPAMD8	A0A494C0S9; hsa:27151	1.762	0.822
Q5T871	Late cornified envelope-like proline-rich protein 1 OS=Homo sapiens OX=9606 GN=LELP1 PE=1 SV=1	6	1	1	1	98	10.7	LELP1	A1L4E1; hsa:149018; Q5T871	2.193
Q5TFC9	Interferon gamma receptor 1 OS=Homo sapiens OX=9606 GN=IFNGR1 PE=1 SV=2	1	1	1	1	455	50.5	IFNGR1	Q5TFC9		1.221
Q99972	Myocilin OS=Homo sapiens OX=9606 GN=MYOC PE=1 SV=2	1	1	1	1	504	56.9	MYOC	B2RD84; hsa:4653; O00620; Q7Z6Q9; Q99972		0.911
A0A0G2JRQ6	Ig-like domain-containing protein (Fragment) OS=Homo sapiens OX=9606 PE=1 SV=4	7	1	1	1	117	12.7			1.19
F8WD88	Histone H3-like centromeric protein A OS=Homo sapiens OX=9606 GN=CENPA PE=1 SV=1	7	1	1	1	86	9.9	CENPA	F8WD88	3.63
A0A1B0GUJ8	Paraneoplastic antigen-like protein 8C OS=Homo sapiens OX=9606 GN=PNMA8C PE=3 SV=1	3	1	1	1	204	22.9	PNMA8C	A0A1B0GUJ8	1.094
P0CW21	Putative uncharacterized protein SPART-AS1 OS=Homo sapiens OX=9606 GN=SPART-AS1 PE=5 SV=1	35	1	1	1	52	6.2	SPART-AS1	P0CW21	0.525
A8MT70	Zinc finger B-box domain-containing protein 1 OS=Homo sapiens OX=9606 GN=ZBBX PE=2 SV=3	2	1	1	1	800	91.4	ZBBX	A8MT70; A8MV69; B3KSC1; B5MDJ6; F2Z370; hsa:79740; Q9H5T8	0.906
A0A075B6E4	Transcription cofactor vestigial-like protein 4 OS=Homo sapiens OX=9606 GN=VGLL4 PE=1 SV=1	3	1	1	1	290	30.9	VGLL4	A0A075B6E4; hsa:9686		1.101
D6RAA3	Ropporin-1B OS=Homo sapiens OX=9606 GN=ROPN1B PE=4 SV=1	14	1	1	1	58	6.6	ROPN1B	D6RAA3		1.197
A9Z1W9	Thioredoxin domain containing 8 OS=Homo sapiens OX=9606 GN=TXNDC8 PE=4 SV=1	6	1	4	1	108	12.3	TXNDC8	A9Z1W9	1.179	1.249
F5H0K2	Sarcospan OS=Homo sapiens OX=9606 GN=SSPN PE=1 SV=1	5	1	1	1	128	13.8	SSPN	F5H0K2	0.115
Q86VF5	2-acylglycerol O-acyltransferase 3 OS=Homo sapiens OX=9606 GN=MOGAT3 PE=1 SV=1	2	1	3	1	341	38.7	MOGAT3	hsa:346606; Q496A6; Q496A7; Q496A8; Q86VF5; Q9UDW7	0.762	1.275
Q14681	BTB/POZ domain-containing protein KCTD2 OS=Homo sapiens OX=9606 GN=KCTD2 PE=1 SV=3	8	1	1	1	263	28.5	KCTD2	hsa:23510; Q14681
A0A0U1RRK6	Surfactant-associated protein 2 OS=Homo sapiens OX=9606 GN=SFTA2 PE=1 SV=1	11	1	1	1	55	6.2	SFTA2	A0A0U1RRK6		0.796
Q86VZ2	WD repeat-containing protein 5B OS=Homo sapiens OX=9606 GN=WDR5B PE=2 SV=1	2	1	1	1	330	36.3	WDR5B	B2RCM9; hsa:54554; Q86VZ2; Q9NUL4	1.59
P19113	Histidine decarboxylase OS=Homo sapiens OX=9606 GN=HDC PE=1 SV=2	2	1	1	1	662	74.1	HDC	A1L4G0; B7ZM01; hsa:3067; P19113
E9PRN7	3 beta-hydroxysteroid dehydrogenase/Delta 5-->4-isomerase type 1 (Fragment) OS=Homo sapiens OX=9606 GN=HSD3B1 PE=1 SV=8	26	1	1	1	81	9.2	HSD3B1	E9PRN7		0.752
A8MZF5	Post-GPI attachment to proteins factor 2 OS=Homo sapiens OX=9606 GN=PGAP2 PE=1 SV=4	12	1	2	1	98	11.8	PGAP2	A8MZF5; E7ES72; E9PPF7; H0YEG9	0.424
Q8IYW5	E3 ubiquitin-protein ligase RNF168 OS=Homo sapiens OX=9606 GN=RNF168 PE=1 SV=1	2	1	1	1	571	65	RNF168	hsa:165918; Q8IYW5; Q8NA67; Q96NS4		1.251
A0A5F9ZHU1	Ankyrin repeat and death domain-containing protein 1B (Fragment) OS=Homo sapiens OX=9606 GN=ANKDD1B PE=4 SV=1	3	1	3	1	212	23.2	ANKDD1B	A0A5F9ZHU1	0.872	0.714
K7ES20	Cyclin-dependent kinase inhibitor 2A OS=Homo sapiens OX=9606 GN=CDKN2A PE=1 SV=1	12	1	1	1	104	11.1	CDKN2A	K7ES20	0.718
Q8NG50	RAD52 motif-containing protein 1 OS=Homo sapiens OX=9606 GN=RDM1 PE=1 SV=1	9	1	2	1	284	31.9	RDM1	A0JP55; A8MV46; A8MY68; A8MZ92; A8RCS5; A8RCT0; A8RCT5; A8RCT8; A8RCU3; A8RCU8; A8RCW0; A8RCW5; hsa:201299; Q8NG50
Q8NHQ1	Centrosomal protein of 70 kDa OS=Homo sapiens OX=9606 GN=CEP70 PE=1 SV=2	1	1	2	1	597	69.7	CEP70	B7Z5I8; B7Z7E8; D3DNE9; F5GZX8; hsa:80321; Q8NHQ1; Q96B31; Q9H2C3; Q9H2Z1; Q9H940	1.531	1.319
M0QZJ6	Zinc finger protein 347 OS=Homo sapiens OX=9606 GN=ZNF347 PE=4 SV=1	18	1	1	1	34	3.8	ZNF347	M0QZJ6	0.439
Q9NYW5	Taste receptor type 2 member 4 OS=Homo sapiens OX=9606 GN=TAS2R4 PE=1 SV=1	4	1	1	1	299	33.8	TAS2R4	hsa:50832; Q645W5; Q75MV8; Q9NYW5	1.225
Q9NPG4	Protocadherin-12 OS=Homo sapiens OX=9606 GN=PCDH12 PE=1 SV=1	1	1	1	1	1184	128.9	PCDH12	hsa:51294; Q6UXB6; Q96KB8; Q9H7Y6; Q9H8E0; Q9NPG4
A6NGE7	Putative 2-oxo-4-hydroxy-4-carboxy-5-ureidoimidazoline decarboxylase OS=Homo sapiens OX=9606 GN=URAD PE=5 SV=2	3	1	2	1	173	19.1	URAD	A6NGE7; hsa:646625	0.801	0.797
Q96Q91	Anion exchange protein 4 OS=Homo sapiens OX=9606 GN=SLC4A9 PE=2 SV=2	1	1	1	1	983	108.2	SLC4A9	B7ZL63; D3DQD4; D3DQD5; D3DQD6; E9PDK1; hsa:83697; Q96Q91; Q96RM5; Q9BXF2; Q9BXN3		0.448
M0R0W0	tRNA N(3)-methylcytidine methyltransferase METTL6 (Fragment) OS=Homo sapiens OX=9606 GN=METTL6 PE=1 SV=8	7	1	1	1	137	16.3	METTL6	M0R0W0	1.032
F5H1D7	cGMP-dependent 3',5'-cyclic phosphodiesterase (Fragment) OS=Homo sapiens OX=9606 GN=PDE2A PE=4 SV=1	7	1	3	1	92	9.6	PDE2A	F5H1D7	0.995	1.062
Q5VY09	Immediate early response gene 5 protein OS=Homo sapiens OX=9606 GN=IER5 PE=1 SV=3	2	1	2	1	327	33.7	IER5	B2RBV3; hsa:51278; Q5VY09; Q8WY68; Q9NY49; Q9NZP9	0.593	0.608
Q8N5N4	Uncharacterized protein C3orf22 OS=Homo sapiens OX=9606 GN=C3orf22 PE=2 SV=1	6	1	2	1	141	15.7	C3orf22	B3KUS9; hsa:152065; Q8N5N4		1.008
Q5D862	Filaggrin-2 OS=Homo sapiens OX=9606 GN=FLG2 PE=1 SV=1	1	1	1	1	2391	247.9	FLG2	hsa:388698; Q5D862; Q9H4U1		1.283
A8MQ10	Chordin-like protein 2 OS=Homo sapiens OX=9606 GN=CHRDL2 PE=1 SV=2	13	1	1	1	142	15.2	CHRDL2	A8MQ10		0.75
H0Y6Y0	S-adenosylmethionine sensor upstream of mTORC1 (Fragment) OS=Homo sapiens OX=9606 GN=BMT2 PE=1 SV=1	2	1	1	1	387	44.6	BMT2	H0Y6Y0
K7EM54	HAUS augmin-like complex subunit 1 OS=Homo sapiens OX=9606 GN=HAUS1 PE=1 SV=1	16	1	2	1	94	11.2	HAUS1	K7EM54	0.932	0.917
A0A8I5QL37	Solute carrier family 22 member 5 OS=Homo sapiens OX=9606 GN=SLC22A5 PE=1 SV=1	3	1	2	1	268	29.6	SLC22A5	A0A8I5QL37	0.97	0.892
A0A7N4I3A3	Cytochrome P450 27C1 OS=Homo sapiens OX=9606 GN=CYP27C1 PE=1 SV=1	1	1	1	1	537	60.4	CYP27C1	A0A7N4I3A3
Q5SV17	Transmembrane protein 240 OS=Homo sapiens OX=9606 GN=TMEM240 PE=1 SV=2	5	1	1	1	173	19.9	TMEM240	B9EJG7; hsa:339453; Q5SV17		1.173
Q8TC76	Protein FAM110B OS=Homo sapiens OX=9606 GN=FAM110B PE=1 SV=1	3	1	1	1	370	40.7	FAM110B	hsa:90362; Q5BM08; Q8TC76; Q9Y4K2
H0Y349	Serine/threonine-protein kinase 32C OS=Homo sapiens OX=9606 GN=STK32C PE=4 SV=2	12	1	1	1	146	15.1	STK32C	H0Y349
O75969	A-kinase anchor protein 3 OS=Homo sapiens OX=9606 GN=AKAP3 PE=1 SV=2	1	1	2	1	853	94.7	AKAP3	hsa:10566; O75945; O75969; Q86X01; Q9UM61	0.584
Q14832	Metabotropic glutamate receptor 3 OS=Homo sapiens OX=9606 GN=GRM3 PE=1 SV=2	1	1	3	1	879	98.8	GRM3	hsa:2913; Q14832; Q2PNZ6; Q75MV4; Q75N17; Q86YG6; Q8TBH9	0.882
H0YEJ0	Sterile alpha motif domain-containing protein 12 OS=Homo sapiens OX=9606 GN=SAMD12 PE=1 SV=2	9	1	1	1	161	18.2	SAMD12	H0YEJ0	0.974
A0A3B3ISM0	FERM domain-containing protein 4A (Fragment) OS=Homo sapiens OX=9606 GN=FRMD4A PE=4 SV=1	14	1	2	1	44	5.2	FRMD4A	A0A3B3ISM0	0.995
Q8IV32	Coiled-coil domain-containing protein 71 OS=Homo sapiens OX=9606 GN=CCDC71 PE=1 SV=3	2	1	1	1	467	49.6	CCDC71	hsa:64925; Q6IPE2; Q8IV32; Q9H8H4; Q9H9F1		1.547
Q9C0G6	Dynein axonemal heavy chain 6 OS=Homo sapiens OX=9606 GN=DNAH6 PE=2 SV=3	0	1	1	1	4158	475.7	DNAH6	A0PJN9; B5MEE0; B7ZL99; hsa:1768; O95493; Q53QZ1; Q53TE5; Q8N1W6; Q92861; Q96BL6; Q9C0G6; Q9H030; Q9H5E1		1.374
C9JU97	Metabotropic glutamate receptor 7 (Fragment) OS=Homo sapiens OX=9606 GN=GRM7 PE=1 SV=2	5	1	3	1	122	13.5	GRM7	C9JU97	0.586	0.941
F8VZ41	Rac GTPase-activating protein 1 OS=Homo sapiens OX=9606 GN=RACGAP1 PE=1 SV=1	7	1	1	1	117	12.7	RACGAP1	F8VZ41		0.199
O43313	ATM interactor OS=Homo sapiens OX=9606 GN=ATMIN PE=1 SV=2	1	1	1	1	823	88.3	ATMIN	A8K4H8; hsa:23300; O43313; Q68DC9	0.936
Q8IZ13	Protein ZBED8 OS=Homo sapiens OX=9606 GN=ZBED8 PE=1 SV=1	1	1	1	1	594	68.3	FAM200C	D3DQJ9; hsa:63920; Q8IZ13; Q9H5S8; Q9UH87
A0A3B3IRZ5	Coiled-coil domain-containing protein 13 OS=Homo sapiens OX=9606 PE=4 SV=1	2	1	1	1	738	83.7
H0YCZ4	Cell adhesion molecule-related/down-regulated by oncogenes (Fragment) OS=Homo sapiens OX=9606 GN=CDON PE=1 SV=2	11	1	1	1	155	16.5	CDON	H0YCZ4		1.262
F5GXA4	Stereocilin OS=Homo sapiens OX=9606 GN=STRC PE=4 SV=1	1	1	1	1	1002	110.6	STRC	F5GXA4		1.053
Q96QI5	Heparan sulfate glucosamine 3-O-sulfotransferase 6 OS=Homo sapiens OX=9606 GN=HS3ST6 PE=1 SV=2	4	1	1	1	342	37.2	HS3ST6	hsa:64711; Q96QI5; Q96RX7	1.605
F8WCZ3	Coiled-coil domain-containing protein 115 OS=Homo sapiens OX=9606 GN=CCDC115 PE=1 SV=1	5	1	4	1	193	21.1	CCDC115	F8WCZ3	0.692
Q7Z5P9	Mucin-19 OS=Homo sapiens OX=9606 GN=MUC19 PE=1 SV=3	0	1	6	1	8384	804.8	MUC19	G3CIG0; hsa:283463; Q7Z5P9; Q8NA85	0.7	0.991
A0A804HJA0	Probable E3 ubiquitin-protein ligase TRIML2 OS=Homo sapiens OX=9606 GN=TRIML2 PE=1 SV=1	4	1	2	1	437	49.9	TRIML2	A0A804HJA0; hsa:205860	0.807	0.264
H0Y3X7	Probable ATP-dependent DNA helicase HFM1 (Fragment) OS=Homo sapiens OX=9606 GN=HFM1 PE=1 SV=1	1	1	2	1	625	71	HFM1	H0Y3X7	1.232	1.483
Q502W6	von Willebrand factor A domain-containing protein 3B OS=Homo sapiens OX=9606 GN=VWA3B PE=1 SV=3	1	1	1	1	1294	145.7	VWA3B	B9EK71; hsa:200403; Q502W6; Q86T73; Q8N2D0; Q8N770; Q8NA79; Q8ND63; Q8ND65; Q8WW02
I3L419	Protein PIMREG OS=Homo sapiens OX=9606 GN=PIMREG PE=1 SV=1	8	1	2	1	247	27.2	PIMREG	I3L419	1.167	0.979
Q9BRP7	Ferredoxin-fold anticodon-binding domain-containing protein 1 OS=Homo sapiens OX=9606 GN=FDXACB1 PE=1 SV=3	2	1	1	1	624	70.4	FDXACB1	A0PJW7; B4DUU2; hsa:91893; Q9BRP7		0.52
B8ZZ55	Protein FAM166C OS=Homo sapiens OX=9606 GN=FAM166C PE=4 SV=1	8	1	1	1	184	20.2	FAM166C	B8ZZ55		0.898
A0A087WYZ5	Adhesion G-protein-coupled receptor D1 OS=Homo sapiens OX=9606 GN=ADGRD1 PE=1 SV=1	3	1	1	1	345	37.5	ADGRD1	A0A087WYZ5	0.647
F6VUX8	Centromere protein J OS=Homo sapiens OX=9606 GN=CENPJ PE=1 SV=1	1	1	1	1	1136	129.9	CENPJ	F6VUX8	0.073
D6RER2	Cadherin-18 OS=Homo sapiens OX=9606 GN=CDH18 PE=1 SV=1	2	1	1	1	575	63.7	CDH18	D6RER2
A8MRB1	Protein S100-B OS=Homo sapiens OX=9606 GN=S100B PE=1 SV=1	6	1	1	1	94	10.3	S100B	A8MRB1		1.073
F8VWB2	Chemokine-like protein TAFA-2 (Fragment) OS=Homo sapiens OX=9606 GN=TAFA2 PE=1 SV=1	15	1	1	1	110	12.3	TAFA2	F8VWB2
E9PB85	Zinc finger protein 385B (Fragment) OS=Homo sapiens OX=9606 GN=ZNF385B PE=1 SV=1	12	1	1	1	138	15.2	ZNF385B	E9PB85	1.003
O14682	Ectoderm-neural cortex protein 1 OS=Homo sapiens OX=9606 GN=ENC1 PE=1 SV=2	2	1	1	1	589	66.1	ENC1	B4DHJ1; E9PFU0; hsa:8507; O14682; O75464; Q9UPG9
O60266	Adenylate cyclase type 3 OS=Homo sapiens OX=9606 GN=ADCY3 PE=1 SV=3	1	1	1	1	1144	128.9	ADCY3	B3KT86; hsa:109; O60266; Q53T54; Q9UDB1		0.357
Q96QA5	Gasdermin-A OS=Homo sapiens OX=9606 GN=GSDMA PE=1 SV=4	2	1	2	1	445	49.3	GSDMA	hsa:284110; Q32MC5; Q86VE7; Q8N1M6; Q96QA5	1.07	1.469
Q9H0A9	Speriolin-like protein OS=Homo sapiens OX=9606 GN=SPATC1L PE=1 SV=3	3	1	1	1	340	37.6	SPATC1L	B4E323; hsa:84221; Q52LS9; Q6FIH5; Q6P0L3; Q9H0A9; Q9NSE5		0.883
Q9Y272	Dexamethasone-induced Ras-related protein 1 OS=Homo sapiens OX=9606 GN=RASD1 PE=1 SV=1	2	1	1	1	281	31.6	RASD1	B2R709; B4DFF4; hsa:51655; Q9NYB4; Q9Y272		1.091
A0A1B0GV69	ATP-dependent RNA helicase DDX25 OS=Homo sapiens OX=9606 GN=DDX25 PE=1 SV=1	4	1	2	1	197	22.2	DDX25	A0A1B0GV69
A0A087WVC5	Protein KRBA1 (Fragment) OS=Homo sapiens OX=9606 GN=KRBA1 PE=1 SV=1	2	1	1	1	617	63.7	KRBA1	A0A087WVC5	1.689
A0A1B0GWD8	Sperm flagellar protein 2 OS=Homo sapiens OX=9606 GN=SPEF2 PE=1 SV=1	1	1	1	1	2169	248.9	SPEF2	A0A1B0GWD8	0.617
Q7Z465	Bcl-2/adenovirus E1B 19 kDa-interacting protein 2-like protein OS=Homo sapiens OX=9606 GN=BNIPL PE=1 SV=1	3	1	1	1	357	39.7	BNIPL	hsa:149428; Q6DK43; Q7Z465; Q8TCY7; Q8WYG2		0.983
Q96D09	G-protein coupled receptor-associated sorting protein 2 OS=Homo sapiens OX=9606 GN=GPRASP2 PE=1 SV=1	1	1	1	1	838	93.7	GPRASP2	D3DXA0; hsa:100528062; hsa:114928; Q8NAB4; Q96D09		1.302
C9J756	Zinc finger protein 749 (Fragment) OS=Homo sapiens OX=9606 GN=ZNF749 PE=1 SV=1	11	1	1	1	66	7.6	ZNF749	C9J756
P02708	Acetylcholine receptor subunit alpha OS=Homo sapiens OX=9606 GN=CHRNA1 PE=1 SV=3	4	1	1	1	457	51.8	CHRNA1	B4DRV6; D3DPE8; hsa:1134; P02708	2.217
Q8NGT7	Olfactory receptor 2A12 OS=Homo sapiens OX=9606 GN=OR2A12 PE=2 SV=1	7	1	1	1	310	35.2	OR2A12	A4D2G4; hsa:346525; Q6IF43; Q8NGT7		0.792
C9J3G7	Polycomb group RING finger protein 3 (Fragment) OS=Homo sapiens OX=9606 GN=PCGF3 PE=1 SV=1	11	1	1	1	109	12.7	PCGF3	C9J3G7		0.986
Q504Y3	Zinc finger CW-type PWWP domain protein 2 OS=Homo sapiens OX=9606 GN=ZCWPW2 PE=1 SV=1	3	1	1	1	356	41.3	ZCWPW2	hsa:152098; Q504Y3	1.823
D6RGY6	Membrane-associated transporter protein OS=Homo sapiens OX=9606 GN=SLC45A2 PE=1 SV=1	6	1	2	1	243	26.7	SLC45A2	D6RGY6	0.998	1.134
Q9BXR5	Toll-like receptor 10 OS=Homo sapiens OX=9606 GN=TLR10 PE=1 SV=2	1	1	1	1	811	94.5	TLR10	A8K7L1; B3Y668; D1CS21; D1CS22; hsa:81793; Q32MI7; Q32MI8; Q5FWG4; Q6UXL3; Q9BXR5		0.563
Q63HK5	Teashirt homolog 3 OS=Homo sapiens OX=9606 GN=TSHZ3 PE=1 SV=2	1	1	1	1	1081	118.5	TSHZ3	A1L0U7; hsa:57616; Q63HK5; Q9H0G6; Q9P254		0.753
O15062	Zinc finger and BTB domain-containing protein 5 OS=Homo sapiens OX=9606 GN=ZBTB5 PE=1 SV=1	1	1	1	1	677	74.2	ZBTB5	hsa:9925; O15062	1.303
O95096	Homeobox protein Nkx-2.2 OS=Homo sapiens OX=9606 GN=NKX2-2 PE=2 SV=1	3	1	4	1	273	30.1	NKX2-2	hsa:4821; O95096	0.503	0.216
Q96A44	SPRY domain-containing SOCS box protein 4 OS=Homo sapiens OX=9606 GN=SPSB4 PE=1 SV=1	5	1	1	1	273	30.2	SPSB4	hsa:92369; Q96A44		0.509
C9J590	Replication initiator 1 OS=Homo sapiens OX=9606 GN=REPIN1 PE=4 SV=2	18	1	2	1	136	15.3	REPIN1	C9J590	1.268	0.492
O95897	Noelin-2 OS=Homo sapiens OX=9606 GN=OLFM2 PE=1 SV=2	4	1	2	1	454	51.4	OLFM2	hsa:93145; O95897; Q6IMJ3; Q96FC2		1.289
P06870	Kallikrein-1 OS=Homo sapiens OX=9606 GN=KLK1 PE=1 SV=2	4	1	1	1	262	28.9	KLK1	hsa:3816; P06870; Q66US9; Q86U61; Q8TCV8; Q9BS53; Q9NQU4; Q9UD19; Q9UMJ1	0.539
A6NM62	Leucine-rich repeat-containing protein 53 OS=Homo sapiens OX=9606 GN=LRRC53 PE=4 SV=2	1	1	2	1	1247	140.7	LRRC53	A6NM62	1.092	0.631
K7ERE1	TMEM256-PLSCR3 readthrough (NMD candidate) OS=Homo sapiens OX=9606 GN=TMEM256-PLSCR3 PE=3 SV=1	12	1	2	1	68	7.1	TMEM256-PLSCR3	K7ERE1	1.052	0.519
Q96BD6	SPRY domain-containing SOCS box protein 1 OS=Homo sapiens OX=9606 GN=SPSB1 PE=1 SV=1	5	1	1	1	273	30.9	SPSB1	A2A275; hsa:80176; Q59FA1; Q5TIH9; Q96BD6; Q9BRY9; Q9H6C5
A0A0G2JJF2	Steroid 21-hydroxylase OS=Homo sapiens OX=9606 GN=CYP21A2 PE=1 SV=1	2	1	1	1	464	52.4	CYP21A2	A0A0G2JJF2
Q96K31	Uncharacterized protein C8orf76 OS=Homo sapiens OX=9606 GN=C8orf76 PE=2 SV=1	2	1	1	1	380	43.2	C8orf76	hsa:84933; Q53HC1; Q96K31		1.419
Q13542	Eukaryotic translation initiation factor 4E-binding protein 2 OS=Homo sapiens OX=9606 GN=EIF4EBP2 PE=1 SV=1	5	1	2	1	120	12.9	EIF4EBP2	hsa:1979; Q13542	0.822	0.815
O75342	Arachidonate 12-lipoxygenase, 12R-type OS=Homo sapiens OX=9606 GN=ALOX12B PE=1 SV=1	1	1	2	1	701	80.3	ALOX12B	hsa:242; O75342
A0A5F9ZHS2	Ankyrin repeat and SOCS box protein 5 OS=Homo sapiens OX=9606 GN=ASB5 PE=1 SV=1	4	1	1	1	284	31.2	ASB5	A0A5F9ZHS2	0.378
A0A0G2JMI3	Immunoglobulin heavy variable 1-69-2 OS=Homo sapiens OX=9606 GN=IGHV1-69-2 PE=3 SV=2	6	1	1	1	117	12.9	IGHV1-69-2	A0A0G2JMI3		1.649
Q9UBF9	Myotilin OS=Homo sapiens OX=9606 GN=MYOT PE=1 SV=2	1	1	1	1	498	55.4	MYOT	A0A4R6; B4DT79; hsa:9499; Q9UBF9	0.495
Q5U4N7	Protein GDF5-AS1, mitochondrial OS=Homo sapiens OX=9606 GN=GDF5-AS1 PE=5 SV=2	4	1	1	1	250	28.2	GDF5-AS1	A6PVI8; Q5U4N7
P62253	Ubiquitin-conjugating enzyme E2 G1 OS=Homo sapiens OX=9606 GN=UBE2G1 PE=1 SV=3	5	1	2	1	170	19.5	UBE2G1	B2R7P2; D3DTK0; hsa:7326; P62253; Q99462	0.848	1.064
Q8TCT6	Signal peptide peptidase-like 3 OS=Homo sapiens OX=9606 GN=SPPL3 PE=1 SV=2	3	1	1	1	384	42.2	SPPL3	hsa:121665; Q3MJ04; Q8TAU4; Q8TCT6; Q96DD9	1.038
E5RI85	MAPK/MAK/MRK overlapping kinase OS=Homo sapiens OX=9606 GN=MOK PE=3 SV=1	5	1	1	1	151	17.9	MOK	E5RI85	1.014
Q5T1A1	DC-STAMP domain-containing protein 2 OS=Homo sapiens OX=9606 GN=DCST2 PE=2 SV=2	2	1	1	1	773	86.2	DCST2	hsa:127579; Q2M2R2; Q5T1A1; Q8N810; Q96M03	0.477
H0YDK0	Centrosomal protein of 295 kDa (Fragment) OS=Homo sapiens OX=9606 GN=CEP295 PE=1 SV=1	5	1	1	1	248	28.5	CEP295	H0YDK0	1.243
A0A3B3ISE1	Uncharacterized protein C9orf153 OS=Homo sapiens OX=9606 GN=C9orf153 PE=1 SV=1	10	1	1	1	263	30	C9orf153	A0A3B3ISE1		0.901
Q9NR55	Basic leucine zipper transcriptional factor ATF-like 3 OS=Homo sapiens OX=9606 GN=BATF3 PE=1 SV=1	8	1	3	1	127	14.5	BATF3	hsa:55509; Q9NR55
Q8NAB2	Kelch repeat and BTB domain-containing protein 3 OS=Homo sapiens OX=9606 GN=KBTBD3 PE=2 SV=3	1	1	1	1	612	69.8	KBTBD3	hsa:143879; Q6N066; Q86X38; Q8NAB2; Q96NK5		0.868
