## Supplementary material for "Comprehensive Multi-Omic Analysis Reveals Distinct Molecular Features in Early and Advanced Stages of Hepatocellular Carcinoma": Table S2

### Sheet: legend
metabolomics negtive mode	The analyzed data for metabolomics by ESI-
metabolomics positive mode	The analyzed data for metabolomics by ESI+
Lipidomics negtive mode	The analyzed data for lipidomics by ESI-
Lipidomics positive mode	The analyzed data for lipidomics by ESI+
Compound Name	The name of compound
Formula	The formula of compound
Mass	The mass of compound

### Sheet: check list
Sample1	Early_tumor_1
Sample3	Early_tumor_2
Sample5	Early_tumor_3
Sample9	Early_tumor_4
Sample11	Early_tumor_5
Sample13	Early_tumor_6
Sample15	Early_tumor_7
Sample2	Early_NAT_1
Sample4	Early_NAT_2
Sample6	Early_NAT_3
Sample10	Early_NAT_4
Sample12	Early_NAT_5
Sample14	Early_NAT_6
Sample16	Early_NAT_7
Sample17	Advanced_tumor_1
Sample19	Advanced_tumor_2
Sample21	Advanced_tumor_3
Sample23	Advanced_tumor_4
Sample25	Advanced_tumor_5
Sample27	Advanced_tumor_6
Sample31	Advanced_tumor_7
Sample18	Advanced_NAT_1
Sample20	Advanced_NAT_2
Sample22	Advanced_NAT_3
Sample24	Advanced_NAT_4
Sample26	Advanced_NAT_5
Sample28	Advanced_NAT_6
Sample32	Advanced_NAT_7

### Sheet: metabolomics positive mode
Compound Name	Formula	Mass	Early_tumor_1	Early_tumor_2	Early_tumor_3	Early_tumor_4	Early_tumor_5	Early_tumor_6	Early_tumor_7	Early_NAT_1	Early_NAT_2	Early_NAT_3	Early_NAT_4	Early_NAT_5	Early_NAT_6	Early_NAT_7	Advanced_tumor_1	Advanced_tumor_2	Advanced_tumor_3	Advanced_tumor_4	Advanced_tumor_5	Advanced_tumor_6	Advanced_tumor_7	Advanced_NAT_1	Advanced_NAT_2	Advanced_NAT_3	Advanced_NAT_4	Advanced_NAT_5	Advanced_NAT_6	Advanced_NAT_7
2-phospho-D-glycerate	C3 H7 O7 P	185.993	220238	863.853	7685.76	6270.16	10601.2	26785.2	82921.9	10378.8	27417.1	48241.4	9858.5	52021.3	22014.8	58731.9	129584	50843.7	24655.4	4258.6	138758	10090.5	24837.6	25827.5	18278.8	67792.1	20644.5	147654	35456	39589.3
Adenosine 5'-triphosphate (ATP)	C10 H16 N5 O13 P3	506.996	75033.6	1120.45	22120.1	4356.17	21027.3	59599.3	45956	28227.4	68019.6	29227.2	14062	86054	137912	15794.2	46926.2	102586	87684.1	44953.3	77315.1	52595.9	146523	66177.9	86263.6	101803	63514.9	67529.1	69620.8	54402.6
Fructose	C6 H12 O6	180.064	528776	15616.5	1.11985e+06	325589	171439	819334	699637	4.81767e+06	1.83764e+06	2.40422e+06	703620	2.17861e+06	1.64292e+06	20113	27026	691663	347728	247243	12755	16154.5	6314.31	2.36245e+06	1.64672e+06	236870	1.66196e+06	1.01377e+06	2.227e+06	854904
SAM	C15 H23 N6 O5 S	399.14	110669	147101	188557	216903	128839	277887	205148	152208	119698	152158	106526	158452	186284	66265.9	1.62482e+06	222236	149766	368332	145046	206496	190861	155381	169265	115122	144327	148061	240400	74886.9
GDP / Guanosine 5'-diphosphate	C10 H15 N5 O11 P2	443.025	28189.1	71296.3	81329.5	29763.9	116643	152477	98692.1	131519	142047	155631	148047	147788	281974	40211.9	24075.1	123297	59511.8	402913	77343.9	154869	33113.6	201346	103072	43859.7	172845	92742.4	181050	74297.6
3-phospho-D-glycerate	C3 H7 O7 P	185.993	222783	1609.23	7685.76	7749.84	10601.2	26785.2	83918.9	10855.5	27969.2	49644.8	10118.8	53316.3	22760	59728.9	129759	51018.1	24730.5	4258.6	140902	10141.6	25402.6	26231.8	18438.8	68727	20788.4	150266	36278.7	40722
AMP	C10 H14 N5 O7 P	347.064	655391	2.97365e+06	8.37911e+06	1.47091e+06	1.80917e+07	2.90044e+06	1.58493e+06	3.01732e+06	2.13898e+06	2.07613e+06	5.23311e+06	1.82132e+07	7.19562e+06	4.6952e+06	8.70332e+06	1.59746e+07	1.14485e+07	2.05432e+06	1.01077e+07	1.6517e+07	2.48771e+07	1.64304e+07	4.92918e+06	2.32371e+06	1.05065e+07	5.88308e+06	5.68721e+06	4.90758e+06
beta-D-Glucose 6-phosphate	C6 H13 O9 P	260.03	60260	117519	48672.5	101145	45622.9	81318.3	105922	85943.2	100261	127484	96366.7	104875	138338	435901	47863.7	72855.9	29250	175057	569807	66320.3	42795.8	152416	62206.9	148934	190250	95881.7	108098	138785
Ergocalciferol	C28 H44 O	396.338	606531	374704	424838	1.53062e+06	261875	414936	451474	159725	310513	376132	425236	505651	436252	420345	2.57262e+06	910727	979577	305567	579926	408729	888697	617678	450002	667362	449643	572991	514085	374424
Carotene	C40 H56	536.445	376606	1.0634e+06	846957	756849	814947	740429	934639	7.19936e+07	696852	749649	1.04966e+06	382844	816609	712948	206559	209457	237718	1.44567e+06	576523	1.09827e+06	280086	947154	658704	1.33891e+06	797793	448056	920372	845224
(+)-Tocopherol	C29 H50 O2	430.377	186367	668778	779365	741669	424751	393574	621390	296796	444938	467719	545239	281189	452906	387677	374844	438597	243392	889320	540580	516137	822994	537309	381079	558601	706168	205412	611813	473545
Deoxycorticosterone acetate	C23 H32 O4	372.22	57280.6	49988.1	50621.6	86839.6	44872.4	60242.8	53362.3	344319	38899.3	56153.4	51453.6	41728.4	49223.6	39894.9	57705.6	38883.1	49115.5	53459	45571.8	38648.8	50667.1	51976.3	47596.9	48143.9	48224.7	26206.2	54507.8	65424.9
1-Oleoylglycerol	C21 H40 O4	356.293	49953.9	175824	216575	265373	191301	231488	249798	1.99775e+06	153428	208114	197399	99409.2	203989	194037	122467	50084.5	108290	206295	205934	155661	296958	193104	189090	240489	230974	68610	221457	208929
Pregnenolone sulfate sodium salt	C21 H32 O5 S	396.194	31182.2	448821	467466	35188	445530	532373	559271	131151	320958	488648	402225	56487.4	448382	476269	36257.1	32590.5	6179.78	530101	365604	327708	34048	400369	399037	223137	435250	27840.6	605257	425544
Bis(2-ethylhexyl) phthalate	C24 H38 O4	390.275	198135	2.80971e+06	4.77533e+06	171123	3.49445e+06	3.60065e+06	4.21404e+06	1.19956e+06	3.30786e+06	3.73906e+06	3.1976e+06	1.6007e+06	3.56031e+06	3.36038e+06	104128	88808.1	201507	4.10024e+06	4.01699e+06	3.43967e+06	107557	3.21501e+06	3.66804e+06	5.26916e+06	3.57981e+06	1.04478e+06	4.68828e+06	4.08292e+06
Reichstein's substance S	C21 H30 O4	346.217	38609.2	49396.1	47172.8	142953	38122	43787.6	58362.4	17610.7	28424	60067.1	40441.4	59217.1	51912.4	49883.4	68315.3	37281.4	48178.7	70351.2	43841.5	35225.3	45803.9	111420	42489.8	57784.2	48601.2	35472.5	51943.7	45834.6
Corticosterone	C21 H30 O4	346.217	40099.2	54704.2	50548.1	147334	39830.6	45656.9	62126	25409.7	29696	62836.9	44206.2	60019.5	52503.3	53255	70180.4	38579.9	49201.5	72666.5	45959.4	37062.1	46621.1	111928	43643.4	59891.5	50174.4	36147.3	53559.5	46507.1
Palmitoleic acid	C16 H30 O2	254.225	218512	123567	106523	200968	116727	125159	154920	382847	101410	114322	120805	225349	152026	86515.4	186935	100499	175027	143194	82978.5	101094	256141	158382	90095.2	218411	121998	121864	133218	101266
D-erythro-Dihydrosphingosine	C18 H39 N O2	301.298	3.46442e+06	2.18421e+06	2.29457e+06	5.12055e+06	1.98488e+06	2.18618e+06	3.54824e+06	484185	1.12072e+06	2.60372e+06	3.72721e+06	1.83218e+06	1.82301e+06	2.39356e+06	4.72044e+06	5.14838e+06	1.29476e+07	2.9516e+06	1.98933e+06	2.30315e+06	8.368e+06	2.66754e+06	2.43344e+06	2.66516e+06	1.25695e+06	2.50899e+06	3.21175e+06	2.47461e+06
Palmitic acid	C16 H32 O2	256.245	54181.7	438965	464113	131409	367877	420549	786296	365452	193428	459094	378014	111594	516266	249341	73772.3	29265.1	117899	477058	334557	410263	69736.9	292816	252429	384545	433680	28425.2	471337	266889
3-(2-Hydroxyethyl)indole	C10 H11 N O	161.084	47508.2	67086.4	45505.6	69358.7	48188.8	48644.1	55194.7	45591.7	48011.8	49953.3	52056.1	41275.9	42675	58641.5	40761.4	46704.6	46301.3	55669.1	46235.4	48757.7	75855	41713.1	47498	52695.4	61256.5	43281.7	52157.6	46526.9
L-Phosphatidylcholine	C42 H80 N O8 P	757.563	1.9917e+08	6.05514e+07	1.01934e+08	8.70895e+07	1.50387e+08	1.37712e+08	1.99378e+08	1.50728e+08	2.19284e+08	1.84272e+08	1.68319e+08	2.05313e+08	2.4412e+08	9.62191e+07	1.71156e+08	2.20658e+08	2.24304e+08	1.31329e+08	5.57915e+07	1.30058e+08	1.22168e+08	2.45279e+08	2.12389e+08	1.9774e+08	1.59632e+08	2.03773e+08	2.00512e+08	2.52572e+08
Sodium taurolithocholate	C26 H45 N O5 S	483.308	339150	516853	476631	229682	401102	513840	621033	221803	389212	562600	494147	232069	400225	472316	319641	391986	708788	601943	481051	425539	313883	465897	495281	487193	556309	355228	574358	515257
1,2-Didecanoyl-sn-glycero-3-phosphocholine	C28 H56 N O8 P	565.385	45939.9	565547	523972	55374.9	419148	611837	674265	190316	368909	486710	408778	175337	377865	518352	171356	22767.3	63730.7	596917	324073	353329	122102	421373	397943	500821	575844	22341.1	628626	433589
Myristic acid	C14 H28 O2	228.209	15202	6.16179e+06	6.33529e+06	70098.2	3.9581e+06	4.96737e+06	1.00824e+07	4.80142e+06	3.13304e+06	6.07367e+06	5.24547e+06	790621	5.27745e+06	3.99266e+06	26094.1	17794.8	6473.01	4.82984e+06	5.41295e+06	5.46033e+06	55279.8	3.33493e+06	3.10385e+06	3.9039e+06	5.30619e+06	10831.6	4.79498e+06	3.37676e+06
Palmitoyl-DL-carnitine chloride	C23 H45 N O4	399.334	1.00802e+06	1.29465e+06	1.37443e+06	3.58264e+06	967513	967604	2.46344e+06	59819.3	827857	864356	954176	663862	823600	736442	1.73471e+06	1.52405e+06	1.54808e+06	4.91369e+06	2.63448e+06	829555	5.38467e+06	480341	539584	736479	2.12082e+06	587964	325649	936508
Nicotinamide	C6 H6 N2 O	122.048	1.59336e+06	1.25533e+06	785351	269284	1.0965e+06	529436	1.35068e+06	1.33215e+06	1.40309e+06	1.36903e+06	1.93224e+06	869320	843973	1.44806e+06	384521	946147	560574	529827	524894	745634	257347	879343	1.82852e+06	1.39349e+06	976937	878353	1.44055e+06	753173
Lauroyl-L-carnitine	C19 H37 N O4	343.272	148660	601752	249694	345649	141367	37872.1	548286	106675	77413.4	212651	325165	84752.7	460415	106705	219341	459242	80527.3	788411	683089	84375.5	1.15775e+06	183411	64351.5	90033.1	644345	302966	44031.2	476420
Nudifloramide	C7 H8 N2 O2	152.059	59650.6	34958.7	21702.7	11487.5	120276	25992.8	18991.6	150184	142486	67629.2	185708	151589	37396.9	22707.4	12703.3	72888.7	52471.1	30391	13954.3	29009.2	16746.2	86654.6	179638	135333	36543.6	61863.4	107519	85325.2
2-Hydroxycaproic acid	C6 H12 O3	132.078	5673.39	498133	412020	17248.6	224170	357399	539209	199279	194142	343206	370206	49668.3	286587	341565	5034.51	3348	1938.96	327742	303408	357220	14928	263825	213996	238604	319183	4147.41	319522	227845
Taurocholic acid	C26 H45 N O7 S	515.292	2.66965e+06	422595	471677	993330	766238	755269	424115	335004	1.10237e+06	1.6044e+06	2.24225e+06	635297	320348	146005	695495	747533	7.73801e+06	429107	324956	220084	183900	803724	982659	1.1316e+06	396362	267489	1.74569e+06	5.41577e+06
adenine	C5 H5 N5	135.054	586394	1.13694e+06	3.7297e+06	194070	2.1185e+06	1.02731e+06	1.14567e+06	2.12994e+06	1.10221e+06	794843	1.59523e+06	1.81748e+06	2.11982e+06	1.26411e+06	3.38018e+06	2.07804e+06	1.20676e+06	501262	1.86004e+06	4.64996e+06	920210	2.15432e+06	1.87653e+06	683012	3.69369e+06	828385	866848	1.04375e+06
Sodium glycochenodeoxycholate	C26 H43 N O5	449.315	3.86381e+06	1.06505e+06	1.19366e+06	9.87631e+06	335576	4.38047e+06	1.04848e+06	2.02017e+06	4.6571e+06	3.41421e+06	2.82279e+06	1.19222e+06	475302	128335	1.36071e+06	8.63078e+06	431861	1.22283e+06	2.29152e+06	242655	615512	1.07142e+07	1.45397e+06	3.54089e+06	3.16031e+06	971207	2.07852e+07	798030
Purine	C5 H4 N4	120.044	376300	741331	519977	672803	383538	420575	703899	565027	497849	516529	627440	456087	431264	382493	391461	458543	421565	432564	507247	416204	627965	380104	527646	402506	531812	466969	463438	476032
(+/-)-Octopamine hydrochloride	C8 H11 N O2	153.079	87214.9	79025.1	127596	19238.3	97242.5	85948.5	200469	164210	169978	188834	246421	83623.8	73757.2	62208.6	48144.9	144369	79020.4	106319	45295.3	113083	22556	65183.8	195911	72152.5	164166	79367	206874	216063
Adenine hydrochloride hydrate	C5 H5 N5	135.054	589903	1.14698e+06	3.75017e+06	197317	2.12777e+06	1.03484e+06	1.15104e+06	2.14048e+06	1.10778e+06	799012	1.59966e+06	1.82625e+06	2.12565e+06	1.26894e+06	3.38914e+06	2.0871e+06	1.21615e+06	506032	1.87265e+06	4.67425e+06	925151	2.16623e+06	1.89051e+06	688709	3.70698e+06	834875	874558	1.05253e+06
Creatinine	C4 H7 N3 O	113.059	2.91255e+07	3.27944e+07	1.9855e+07	4.49359e+07	1.84627e+07	3.61254e+07	3.18955e+07	2.92463e+07	1.52052e+07	2.18079e+07	2.29599e+07	1.78451e+07	1.62639e+07	3.42779e+07	2.29584e+07	2.37153e+07	3.04383e+07	2.42108e+07	2.32287e+07	3.28205e+07	3.23437e+07	1.31041e+07	3.64651e+07	2.17601e+07	1.26195e+07	2.37641e+07	2.57614e+07	2.11899e+07
N-Acetyl-DL-tryptophan	C13 H14 N2 O3	246.101	1680.44	112014	340599	432151	482.833	1928.95	1548.53	1695.26	199736	2.03048e+06	615546	2993.81	3408.12	138505	11071.6	887095	50804.7	6299.26	1577.32	7282.91	99708.6	611213	11720.6	4131.76	3463.89	5003.23	367535	762170
Uridine	C9 H12 N2 O6	244.07	618869	246314	1.5441e+06	28942.5	537520	236107	4.7343e+06	1.48883e+06	2.03925e+06	2.20051e+06	967317	188822	308745	1.92065e+06	75935.7	555448	102935	24099.7	82787.4	168341	62622.3	608663	1.25189e+06	46361.3	255382	722887	633546	317091
Kynurenic acid	C10 H7 N O3	189.045	66018.6	51212.2	50012.8	45833.4	18678.2	29483.4	38354.1	48648.7	28022.8	31528.6	25578.4	18206.9	33912.3	29556.3	33608.8	23768.6	34246.6	46873.9	16757	19574.7	23163.5	32908.2	38180.3	53170.4	12152.7	23973.5	32229.5	79005
Adenosine	C10 H13 N5 O4	267.097	3.31718e+06	4.32969e+06	2.93193e+07	1.12616e+06	8.32838e+06	3.54092e+06	5.06732e+06	8.75565e+06	8.11983e+06	2.70196e+06	8.54955e+06	8.78245e+06	1.08199e+07	3.06539e+06	3.47491e+06	1.35287e+07	7.0504e+06	1.68248e+06	5.73116e+06	2.31887e+07	4.09405e+06	1.43451e+07	1.56181e+07	1.51812e+06	2.34058e+07	6.24599e+06	6.77824e+06	9.76512e+06
Indole-3-acrylic acid	C11 H9 N O2	187.063	526090	202241	1.66789e+06	187344	1.52904e+07	443287	174079	410808	45803.3	668664	256272	1.22217e+06	120873	178726	1.61094e+06	497759	399156	420932	662158	156382	198882	233991	45594.5	168331	300615	140761	334451	553195
5-Methylcytosine hydrochloride	C5 H7 N3 O	125.059	712533	273723	421584	122779	384836	753830	823370	739420	694306	889550	825308	555460	961025	337476	566288	1.05164e+06	2.12486e+06	708308	130903	436279	106305	630436	3.51133e+06	1.20926e+06	858822	1.44332e+06	890960	717800
3-Hydroxyanthranilic acid	C7 H7 N O3	153.044	44396	1511.27	35031	14773.6	2924.43	62554.7	30084.9	30100.1	19966.8	68523.2	46191.4	58036.4	177479	13968.5	105999	89035.2	51776.8	321735	2331.01	16254.2	16383.4	132204	34674.1	31879.3	50581.9	151999	81511.6	37942.1
Hypoxanthine	C5 H4 N4 O	136.038	1.30792e+08	2.33872e+08	1.37503e+08	1.81427e+08	1.11709e+08	1.38771e+08	2.10674e+08	1.18037e+08	1.57984e+08	1.78661e+08	1.73078e+08	1.10783e+08	1.2578e+08	2.37807e+08	1.70744e+08	1.59947e+08	1.56255e+08	1.50732e+08	2.01004e+08	1.81487e+08	1.74211e+08	1.11619e+08	1.51918e+08	1.52246e+08	1.66506e+08	1.75764e+08	1.56299e+08	1.28513e+08
N-Acetyl-DL-methionine	C7 H13 N O3 S	191.062	95093.9	8804.77	91748.2	24042.6	35397.9	112778	171522	82729.3	65386.8	128406	111207	38861.6	195932	43154.7	48444.1	105205	96510.2	280265	26809.9	53009.6	107316	207332	68676	161139	122597	106173	107319	89532.4
(-)-Riboflavin	C17 H20 N4 O6	376.14	238510	52194.9	126023	49238.7	85337.1	168640	150560	222742	208266	185694	106638	185365	373118	51545	97820.3	54486.1	119145	186424	94134.1	93887.8	73500.3	67312.9	138005	164228	79708.7	954388	175120	451647
cytosine	C4 H5 N3 O	111.043	1.9228e+06	1.19794e+06	691411	704065	520388	705902	589620	572632	448745	373281	480470	1.02825e+06	754801	309772	1.34233e+06	1.15641e+06	1.22467e+06	1.11229e+06	317916	512732	659687	1.56069e+06	358150	2.62183e+06	317157	987623	745354	756867
Nicotinic acid	C6 H5 N O2	123.031	22122.2	16038.5	94268.1	20115.6	202922	56399.4	72068.2	187775	116285	104498	89610.1	52587.5	23907.3	19487.7	22882.8	139501	41802.5	33182.4	7078.71	87709.6	33349.5	25529.5	197137	24211.3	99440.4	38464.5	168668	329569
Glycocholic acid	C26 H43 N O6	465.309	1.56755e+07	5.72563e+06	2.28805e+06	1.09167e+07	2.068e+06	1.39233e+07	1.87418e+06	3.88975e+06	2.82455e+07	2.14856e+07	1.39146e+07	4.9928e+06	2.99442e+06	295285	8.15238e+06	9.92099e+06	2.11228e+07	7.07615e+06	4.01914e+06	638388	622444	1.47312e+07	9.46635e+06	2.18531e+07	5.48427e+06	3.04579e+06	4.67069e+07	6.93939e+07
meso-Erythritol	C4 H10 O4	122.061	3113.19	10740.1	5478.05	53411	1330.36	38387.5	2002.03	19322.8	21607.2	9122.87	7279.77	3030.07	3325.63	10883.6	1826.84	21963.1	1848.78	43095.7	77164.3	19023.5	56981.2	8352.52	19389.7	7073.92	36009.7	32624.3	19503.3	30183.1
2,6-Dihydroxypyridine hydrochloride	C5 H5 N O2	111.032	826145	221108	335353	35120.4	335882	346500	643139	484415	334585	508124	636237	477545	240150	209406	44534.5	380018	658208	487397	53268.8	495477	723726	161295	339789	153783	421093	559996	461314	329214
5-Hydroxyindole-3-acetic acid	C10 H9 N O3	191.058	931513	2.08414e+06	1.18493e+06	177244	102257	306416	714731	377390	579065	731723	168017	204981	105937	184579	491890	219858	296937	273910	66206.3	160740	109241	192618	521118	521687	114290	162915	365007	298958
Pyridoxamine dihydrochloride	C8 H12 N2 O2	168.09	972847	62869.1	134531	85968.9	141295	1.29274e+06	128068	2.10258e+06	1.80792e+06	304288	424575	855195	114897	41296.8	72568.9	643720	161625	424190	213965	433696	245127	243596	1.94169e+06	1.20243e+06	518648	868801	1.7701e+06	1.11786e+06
L-Tryptophan	C11 H12 N2 O2	204.09	5.80496e+06	663058	6.70106e+06	7.32916e+06	7.23461e+06	7.46948e+06	3.35482e+06	4.61029e+06	5.6299e+06	6.69413e+06	6.51741e+06	5.41833e+06	2.83021e+06	8.38014e+06	8.59667e+06	7.57104e+06	5.07138e+06	9.97785e+06	5.7313e+06	1.10737e+07	1.67083e+06	5.1158e+06	5.07619e+06	5.8926e+06	4.22898e+06	8.12635e+06	8.72941e+06	3.60786e+06
Biliverdin hydrochloride	C33 H34 N4 O6	582.249	9.90023e+06	686109	864169	1.32146e+08	8.76494e+06	4.70155e+06	9.44563e+06	9.42834e+06	6.97731e+06	1.03209e+07	1.13903e+07	4.45015e+06	274314	1.66856e+07	52525.5	1.10958e+07	1.20191e+07	1.24846e+06	1.26058e+08	1.65613e+07	4.92528e+06	3.43108e+06	1.23473e+07	2.10517e+07	2.79485e+07	1.72291e+07	6.56966e+06	9.54817e+06
Phenylalanine	C9 H11 N O2	165.079	3.18641e+07	2.70188e+07	3.34467e+07	2.89959e+07	3.29616e+07	3.87475e+07	2.44414e+07	2.69666e+07	3.84798e+07	2.74751e+07	2.93273e+07	2.33101e+07	1.25759e+07	4.5574e+07	3.3806e+07	2.78149e+07	2.314e+07	4.39019e+07	1.9613e+07	4.54717e+07	2.04774e+07	2.0902e+07	3.10584e+07	3.18227e+07	1.46367e+07	3.47822e+07	3.39008e+07	1.23406e+07
L-Phenylalanine	C9 H11 N O2	165.079	3.18641e+07	2.70188e+07	3.34467e+07	2.89959e+07	3.29616e+07	3.87475e+07	2.44414e+07	2.69666e+07	3.84798e+07	2.74751e+07	2.93273e+07	2.33101e+07	1.25759e+07	4.5574e+07	3.3806e+07	2.78149e+07	2.314e+07	4.39019e+07	1.9613e+07	4.54717e+07	2.04774e+07	2.0902e+07	3.10584e+07	3.18227e+07	1.46367e+07	3.47822e+07	3.39008e+07	1.23406e+07
Guanine	C5 H5 N5 O	151.05	59543.4	345316	259758	322904	189753	224955	213299	64226.2	107895	81416.7	185911	79380.3	83718.3	2.42794e+06	897004	132429	77657	132028	1.0873e+06	334253	76958.3	133696	31163.7	213340	150874	37458	60692.8	16083.3
Thyrotropin releasing hormone	C16 H22 N6 O4	362.169	60804.9	56355	56115	38470.1	66635.5	81351.9	80096.6	75569.2	73196.7	73024.7	87417.3	61815.9	72181.7	75816.1	88188.1	58869.1	51801.9	44636.7	58037	50906.3	39015.3	74884.4	84463.3	44320	90113.4	28483.1	56690.2	20592.9
L-Kynurenine	C10 H12 N2 O3	208.085	4.51209e+06	1.19676e+07	6.50925e+06	918641	456428	1.41921e+06	3.43553e+06	1.83631e+06	2.88361e+06	3.5934e+06	716278	923834	292377	909145	2.25617e+06	1.00577e+06	1.27158e+06	1.11175e+06	342055	738479	581493	768692	2.57563e+06	2.38074e+06	489673	738772	1.74566e+06	1.27195e+06
D-Tryptophan	C11 H12 N2 O2	204.09	5.81589e+06	652600	6.54663e+06	7.45129e+06	7.23884e+06	7.4559e+06	3.3936e+06	4.52177e+06	5.55747e+06	6.60313e+06	6.53371e+06	5.41485e+06	2.82632e+06	8.34148e+06	8.54563e+06	7.60301e+06	5.07599e+06	9.97282e+06	5.76759e+06	1.11968e+07	1.708e+06	5.09731e+06	5.06728e+06	5.93692e+06	4.23129e+06	8.21681e+06	8.8204e+06	3.66043e+06
L-Leucine	C6 H13 N O2	131.095	7.86272e+06	9.57616e+06	1.03954e+07	1.86307e+07	4.36818e+06	6.83984e+06	5.53486e+06	6.2363e+06	7.68061e+06	7.51438e+06	6.28653e+06	2.6763e+06	3.6863e+06	1.47682e+07	1.14098e+07	1.04417e+07	4.58911e+06	2.52005e+07	1.10473e+07	2.02412e+07	1.89893e+07	7.65987e+06	9.4868e+06	1.7549e+07	7.80641e+06	1.43377e+07	1.42004e+07	7.40653e+06
D-(+)-Xylose	C5 H10 O5	150.054	168090	224992	167144	278073	76688	96458.1	137743	130508	193483	132026	125192	43046.4	75166.6	570082	222499	140837	44366.7	305986	168281	264838	258595	89451.9	137061	242492	126362	189226	208045	112445
Inosine	C10 H12 N4 O5	268.081	1.65331e+07	1.97522e+07	1.80453e+07	9.93537e+06	1.41775e+07	1.77567e+07	2.25224e+07	1.84418e+07	2.03144e+07	1.97707e+07	2.00721e+07	1.44172e+07	1.74238e+07	2.36086e+07	2.2478e+07	1.953e+07	1.47646e+07	1.58756e+07	2.30523e+07	1.64153e+07	1.36503e+07	1.86692e+07	2.04035e+07	1.35578e+07	2.37076e+07	1.32613e+07	1.79425e+07	6.96623e+06
Cytidine	C9 H13 N3 O5	243.086	39202.2	177576	201247	64124.4	71309.1	14351.5	182345	35965.3	25854.8	20336.9	14578.5	9788.62	9225.72	81979.3	192504	48229.3	35393.4	10242.7	72697.6	91228.7	92202.3	19245.5	23862.1	15290.9	31926.4	43226.2	23466.3	50455.2
L-Norleucine	C6 H13 N O2	131.095	7.82549e+06	9.55384e+06	1.03512e+07	1.85559e+07	4.17547e+06	6.79096e+06	5.51069e+06	6.20644e+06	7.31827e+06	7.20454e+06	6.0307e+06	2.64514e+06	3.53527e+06	1.4354e+07	1.10294e+07	1.03928e+07	4.55969e+06	2.50602e+07	1.1001e+07	2.01935e+07	1.82502e+07	7.58731e+06	9.4295e+06	1.74881e+07	7.5102e+06	1.42576e+07	1.34474e+07	7.34675e+06
Guanosine	C10 H13 N5 O5	283.092	2.17897e+06	3.5788e+06	1.96506e+06	1.54764e+06	742661	2.11614e+06	3.63308e+06	2.58735e+06	2.92076e+06	2.22952e+06	2.81838e+06	966125	2.21601e+06	6.09732e+06	8.02273e+06	1.71198e+06	1.05105e+06	1.4305e+06	2.87318e+06	1.23542e+06	451633	852468	1.74684e+06	804847	2.926e+06	910682	1.61526e+06	1.27721e+06
Pantothenic acid	C9 H17 N O5	219.111	510748	458995	2.34964e+06	317151	965700	1.57301e+06	283677	581815	879073	594940	612086	395160	246249	592888	2.02221e+06	817515	265106	1.34317e+06	5.54798e+06	915742	457419	424176	1.06781e+06	3.11911e+06	1.54525e+06	1.13561e+06	1.93643e+06	782659
L-Methionine	C5 H11 N O2 S	149.051	2.58159e+06	3.21601e+06	2.52258e+06	4.09799e+06	1.02458e+06	1.27274e+06	1.88846e+06	1.86171e+06	2.79141e+06	1.75753e+06	1.73624e+06	490269	954616	9.18948e+06	3.20994e+06	1.9482e+06	504705	4.54594e+06	2.21996e+06	3.88392e+06	3.36625e+06	1.15739e+06	1.84132e+06	3.56424e+06	1.59776e+06	2.69439e+06	3.09828e+06	1.66486e+06
L-Isoleucine	C6 H13 N O2	131.095	6.93921e+06	8.72326e+06	9.62038e+06	1.72206e+07	3.83799e+06	6.20032e+06	5.23846e+06	5.60367e+06	7.00931e+06	6.97055e+06	5.836e+06	2.43147e+06	3.46814e+06	1.40471e+07	1.07708e+07	9.80965e+06	4.01694e+06	2.33547e+07	1.05163e+07	1.86359e+07	1.76927e+07	7.17041e+06	8.63917e+06	1.58179e+07	7.32732e+06	1.29985e+07	1.28341e+07	6.75317e+06
7,8-Dihydro-L-biopterin	C9 H13 N5 O3	239.102	28269.8	28146.5	11410.3	20533.1	10482.9	19339.2	32727.3	30775	48614.9	32049.4	27756.5	34822.1	86294.4	29370.1	14946.4	46374	5670.93	31552.6	1.0147e+06	23445.7	20779.1	62153.5	14916.7	16508	546172	43027	45025	27188.4
4-Hydroxyphenylacetic acid	C8 H8 O3	152.051	106940	152597	62854.4	62180.7	45032.1	74201.9	139427	92339.3	107063	70435.2	111268	34270.8	61745.8	260391	331913	61582.6	57005.6	51722.1	121993	54808	27642.6	22783	53175.1	35780	101323	25495.7	51224.8	45812
N-Acetyl-D-glucosamine	C8 H15 N O6	221.09	147127	90340.2	159595	177431	39579.4	155672	140001	113924	206430	79388.1	78563.1	24836.5	35774.5	148462	574759	117257	12275.9	275622	99849.7	998030	416906	80318.5	320792	350577	79619.6	279139	665410	112538
Xanthine	C5 H4 N4 O2	152.034	61540.4	31475.6	150899	11008.5	24396.8	160767	95536.4	185444	159055	170341	101270	106102	232810	42642.4	1071.54	101944	35089.1	149870	49475.5	83079.9	29200.3	167145	160818	90954.3	131212	268169	283454	83501.5
D-Pantothenic acid hemicalcium salt	C9 H17 N O5	219.111	503647	435974	2.33817e+06	311488	939350	1.56503e+06	280896	548369	847643	556179	579671	407577	216109	582997	2.01237e+06	795800	263748	1.31608e+06	5.59205e+06	921684	417609	404935	1.06682e+06	3.05267e+06	1.53232e+06	1.10424e+06	1.90964e+06	747805
Taurine	C2 H7 N O3 S	125.015	1.01161e+07	2.34877e+07	9.35151e+06	7.79101e+06	5.42504e+06	8.82286e+06	1.53579e+07	6.80264e+06	1.03802e+07	1.41725e+07	1.38566e+07	7.63491e+06	7.15696e+06	1.56976e+07	9.08932e+06	1.44203e+07	7.64849e+06	8.43292e+06	1.90442e+07	1.44906e+07	2.17629e+07	6.56445e+06	6.24936e+06	7.91778e+06	1.80492e+07	6.18608e+06	5.15776e+06	5.17037e+06
L-Histidinol dihydrochloride	C6 H11 N3 O	141.087	37052.3	36011.9	25425.9	94981.7	7170.97	15386.8	18432.3	102406	80937.5	90757.7	10338.8	26320.2	73223.3	11925.9	22485.8	22986.3	19762.7	58785	7045.52	5024.18	28254.8	74562.3	98381.5	87912.8	8055.01	27113.3	9700.3	40320.6
Trigonelline hydrochloride	C7 H7 N O2	137.051	2.85642e+06	2.87842e+06	2.73422e+06	1.10998e+06	2.59704e+06	3.13312e+06	3.68528e+06	3.09264e+06	3.36969e+06	3.28158e+06	3.30037e+06	2.4793e+06	3.12881e+06	3.53259e+06	3.94002e+06	3.09051e+06	2.37493e+06	2.23324e+06	3.25115e+06	2.40073e+06	1.91644e+06	3.179e+06	3.44187e+06	2.04825e+06	3.83078e+06	1.89142e+06	2.99073e+06	1.45509e+06
L-Norvaline	C5 H11 N O2	117.079	8.70678e+07	7.75074e+07	5.62614e+07	5.0131e+07	7.1311e+07	9.84381e+07	5.52769e+07	9.1463e+07	7.70371e+07	8.39512e+07	7.45216e+07	9.6968e+07	7.80218e+07	2.69413e+07	5.26934e+07	5.49634e+07	8.51697e+07	7.61397e+07	4.61438e+07	4.68078e+07	5.77113e+07	7.92826e+07	7.6884e+07	7.9962e+07	6.45804e+07	6.46195e+07	5.20611e+07	7.74668e+07
L-Tyrosine	C9 H11 N O3	181.072	8.53164e+06	3.39144e+06	5.60267e+06	8.75058e+06	5.45351e+06	6.8009e+06	2.08177e+06	8.72661e+06	8.26042e+06	9.1813e+06	5.48209e+06	5.84739e+06	2.89949e+06	7.81055e+06	8.15669e+06	4.69944e+06	3.13386e+06	1.21384e+07	3.71842e+06	5.11099e+06	5.63128e+06	6.01338e+06	7.14816e+06	8.98381e+06	6.26798e+06	6.68938e+06	7.37999e+06	4.77161e+06
L-Valine	C5 H11 N O2	117.079	8.72985e+07	7.76268e+07	5.63492e+07	5.029e+07	7.16358e+07	9.88804e+07	5.54422e+07	9.18541e+07	7.72438e+07	8.43023e+07	7.47271e+07	9.77891e+07	7.85929e+07	2.69788e+07	5.28128e+07	5.50731e+07	8.55295e+07	7.63014e+07	4.6216e+07	4.68886e+07	5.78027e+07	7.95518e+07	7.70484e+07	8.01066e+07	6.47407e+07	6.48012e+07	5.21572e+07	7.76408e+07
Thiamine hydrochloride	C12 H17 N4 O S	265.115	61587.2	37842	97826.2	47709.8	18733.5	28069.4	101229	89753.6	107584	164383	67577.1	65644.9	96039.1	38514.2	19818.6	110526	21893.3	42566.4	30057.9	25415.5	120006	156110	96371.3	40422.8	115611	59899.3	54038.3	57268.1
O-Acetyl-L-carnitine hydrochloride	C9 H17 N O4	203.115	2.16034e+07	9.28922e+07	8.37464e+07	5.66744e+07	2.11515e+07	6.76229e+06	4.48189e+07	5.4408e+06	2.16357e+07	3.10615e+07	7.33514e+07	3.01429e+07	1.03342e+08	5.48569e+07	2.84394e+07	5.51278e+07	8.10778e+06	3.36358e+07	9.00342e+07	1.87817e+07	1.03534e+08	3.41075e+07	8.12159e+06	1.0401e+07	7.62967e+07	5.49579e+07	1.05871e+07	3.5564e+07
4-Imidazoleacrylic acid	C6 H6 N2 O2	138.043	39285.8	14391.8	983751	3.64467e+06	14102.2	82505.5	24091.7	52821.7	22584.8	44975.8	39885.7	25784.6	45122	57284.1	38756.8	431571	24724.1	50008.3	27921.9	20080.9	35938.2	35862.1	25145.9	38843.2	25148.6	40336.4	28417.8	54597
Glucose	C6 H12 O6	180.064	139362	14229.5	176402	538616	65765.3	131732	251693	1.43951e+06	495114	892601	406211	803326	506736	22835.4	19210.1	220333	93681	143494	10485.7	17521.8	9307.69	1.05327e+06	558011	225660	492395	487052	1.23901e+06	855043
D-Mannosamine hydrochloride	C6 H13 N O5	179.079	344759	94942.6	619863	251369	278946	471615	377358	977825	742134	843533	634771	829891	554133	60692.3	58291.9	345194	294539	217977	53356.6	49237.8	38655.8	694552	593075	210543	576038	535848	872171	360703
L-Pipecolic acid	C6 H11 N O2	129.079	465185	156416	215912	340745	618325	163270	178610	477579	210823	135162	159553	1.21142e+06	198566	118053	238130	410322	375026	269352	356380	138612	229150	631306	310066	455191	340524	201950	645060	671978
D-Sorbitol	C6 H14 O6	182.078	474098	62611.6	871301	220426	139962	306943	102961	1.01532e+06	280623	452998	212835	500714	237707	265326	250291	149240	142655	737251	290350	127048	132707	310228	549004	318364	781035	505068	848929	262414
D-Mannitol	C6 H14 O6	182.078	458404	57750.9	857834	207546	131603	298713	98877	1.00249e+06	259341	428617	196499	492084	229354	241118	221965	141404	136458	716617	281814	116162	109922	300568	534342	299415	754072	493150	833392	251609
Histamine dihydrochloride	C5 H9 N3	111.079	180319	1.29354e+06	0	1.19376e+06	302472	209647	548176	499900	724271	377719	256067	907075	94320.1	1.84936e+06	64713.2	423883	188026	212827	54708.5	812582	5328.35	313149	443041	573435	763732	681821	343056	281534
Dulcitol	C6 H14 O6	182.078	458404	57891.3	858288	207546	131762	298778	98877	1.00249e+06	259619	428617	196636	492084	229447	241392	222175	141404	136656	717504	282281	116162	110287	300568	535026	299719	754733	493150	833692	252031
D-(+)-Glucosamine hydrochloride	C6 H13 N O5	179.079	352344	99341.5	629983	273050	286663	482499	382378	993817	750614	856141	642620	842888	561169	62639.3	62784.4	350307	299656	224114	56091.3	50743.7	39533.2	705539	599503	215208	583246	543746	885059	368645
L-Proline	C5 H9 N O2	115.063	764007	1.84821e+06	209648	6.25642e+06	322079	233707	230659	631262	374687	462081	252667	217414	166900	651340	1.35079e+06	254401	378519	1.98792e+06	608448	837700	2.87517e+06	318759	470434	1.25631e+06	293567	858251	552474	645718
3,5-Diiodo-L-tyrosine dihydrate	C9 H9 I2 N O3	432.865	44892.5	74525	23205.4	21819.6	38230	36420.2	28138.5	8323.81	10757	9921.21	11639	3965.55	14000.5	85550.7	109021	26219.6	37026.1	74494.6	100918	84728.9	111208	10630.3	13086.6	55416.8	19706	12561.6	6744.52	11927.5
Sebacic acid	C10 H18 O4	202.119	400243	74656	836982	49175.2	356335	605690	83193.8	418091	380995	350371	168730	281289	199406	21631	257547	222984	302444	180507	79908.8	44016.8	54422.2	207521	526403	145379	370488	232318	665650	237009
Xanthosine dihydrate	C10 H12 N4 O6	284.075	51784.5	30053.1	28408.9	74270	16825.1	28449.3	23570.4	74653.4	123754	49541.5	51888.3	26176.2	70892.9	23346.1	185558	59460.1	25826	252553	15039.5	48749.8	51265.9	283418	107226	300745	67311	344713	215674	210546
Cytidine 2':3'-cyclic monophosphate monosodium salt	C9 H12 N3 O7 P	305.048	224679	338987	116692	240771	190301	87662.8	307532	202078	325903	322554	303274	159918	202498	499589	491519	351656	368066	648565	381936	453270	366015	252194	306101	559198	316095	401593	260220	334540
2-Aminoisobutyric acid	C4 H9 N O2	103.063	40071	20339.6	86153.8	31118.2	9796.2	44317.9	122868	55410.6	31518.4	30369.8	13939.7	22070	33119.7	8004.91	46460.2	35262.1	73250	135009	176975	17373	24841.7	46430.6	70135.5	39137.6	79515.4	42614.8	27175.4	30350.9
D-(+)-Galactosamine hydrochloride	C6 H13 N O5	179.078	177018	63126	262723	55238.4	192361	216081	211447	257778	142049	203902	178700	281598	208942	49964.9	189068	186766	166590	84812.9	88850.5	70091.7	41403.3	239431	215363	111633	233952	110111	261915	121153
L-Threonine	C4 H9 N O3	119.058	222652	109903	124158	93706.2	143077	142341	126740	180823	168365	125861	97299.1	109832	80492.5	59657	137785	113065	114884	199079	106456	131380	239992	117601	131746	213980	100492	80048.3	109285	55606.9
L-allo-Threonine	C4 H9 N O3	119.058	222446	108773	124062	84662.5	142771	142237	126305	179628	168199	125832	97305.7	109554	80103.9	59316.8	138466	112915	114772	198363	106319	131190	238253	116878	131272	213350	100900	79758.3	108792	55164.1
L-Alanine	C3 H7 N O2	89.0478	627468	248418	550715	176949	267195	356171	940915	1.05846e+06	466924	581283	432901	707232	799925	1.15112e+06	458075	675481	396885	505621	1.14382e+06	958804	542138	1.18832e+06	846555	604086	980193	654605	970657	276005
Creatine	C4 H9 N3 O2	131.07	6.20435e+06	2.57503e+06	5.9381e+06	1.88984e+06	2.32233e+06	3.16892e+06	1.42644e+07	1.54615e+07	6.83787e+06	8.84576e+06	5.42362e+06	1.16601e+07	1.32827e+07	1.91159e+07	3.91328e+06	1.02205e+07	4.31626e+06	5.40444e+06	1.77828e+07	1.40211e+07	6.92753e+06	2.18723e+07	1.30036e+07	6.14371e+06	1.53809e+07	9.92585e+06	1.41512e+07	3.00267e+06
2-Oxoadipic acid	C6 H8 O5	160.04	16778.5	36842.5	2841.98	75255.8	3575.66	5834.71	9322.08	15179.6	13697.9	15956.7	20071.5	9660.36	8943.94	33840.2	15054	9087.1	10762.6	50808.1	24361.9	24363.8	45626.4	11012.1	12217.1	39542.5	15719.1	26054.8	19227.9	22690.4
L-Carnitine hydrochloride	C7 H15 N O3	161.105	2.33409e+07	5.16646e+06	2.71041e+07	1.52359e+06	3.00408e+07	2.06586e+07	2.10247e+07	2.38872e+07	1.35278e+07	1.69875e+07	1.99902e+07	2.52067e+07	1.88519e+07	2.66899e+06	1.93738e+07	1.34544e+07	2.1367e+07	5.24952e+06	6.31983e+06	4.38475e+06	2.54077e+06	1.79296e+07	1.75536e+07	1.06209e+07	1.69594e+07	7.71086e+06	2.45256e+07	1.09645e+07
3-Methyl-L-histidine	C7 H11 N3 O2	169.085	129598	320573	89602.8	516093	64171.5	121341	93813.9	203148	110891	105954	86814.2	122215	81116.9	95383.3	105009	69999.4	122079	158029	174467	113369	271904	83859.4	209715	104840	133516	109930	155800	65293.8
L-Homoserine	C4 H9 N O3	119.058	222364	107888	124062	82717	141912	142141	126202	179260	167813	124857	96702.9	109442	79824.7	59162.3	137785	112855	114624	198033	106265	131190	237167	116878	131151	213027	100001	79558.2	107944	54970
Pimelic acid	C7 H12 O4	160.072	25577.1	137480	22828.9	13420.8	6109.49	7323.69	30727.2	75575.2	566770	208627	419467	30283.9	199637	1642.56	2227.1	9363.46	18184.3	1169.16	771.192	1818.84	1031.13	35541.8	19037.1	9882.94	66917.9	22558.7	40815.2	1867.9
Guanidineacetic acid	C3 H7 N3 O2	117.054	27816.6	54621.6	21361	34525.1	58909.3	35073.2	43252.8	8874.55	29461.7	19666.3	28818.9	13943.2	19719.1	56911.9	28564.4	50023.1	50661.8	72481.7	13309.6	229590	199875	29987.9	18314.4	28747.1	18715.2	44560.6	12399.1	16274.8
D-gluconic acid	C6 H12 O7	196.058	3741.15	8140.79	2908.42	32365.3	232.72	2025.37	7810.7	4860.52	4836.04	12044.1	4789.28	4319.42	2181.12	9875.16	21974.2	5638.23	4649.4	13675.4	18140.3	27170	13606.1	2535.04	3667.06	24618.5	6298.16	37267.3	8630.46	26149.5
S-(5'-Adenosyl)-L-homocysteine	C14 H20 N6 O5 S	384.123	657500	329527	297591	153660	1.14727e+06	392871	524368	784360	795317	617953	598117	704644	532490	373602	2.43232e+06	654562	363649	1.74078e+06	424522	365055	138509	1.1883e+06	690992	506230	538419	394662	725654	588546
N-Methyl-L-glutamic acid	C6 H11 N O4	161.068	35375.4	133713	47882.9	52094.2	18832.3	19365	71958.6	120282	542206	243734	404900	71376.4	201524	5155.13	5532.19	32136.9	36339	12655.7	4631.74	4552.52	15904.8	76656	81585.7	29465	115674	46038.3	107703	51559.4
L-Asparagine	C4 H8 N2 O3	132.054	214333	115773	70493.8	191649	86066.1	123131	114075	167911	87292	102635	171535	87100.5	54990	55566.5	148135	79151.1	138515	271950	59307.5	170272	51164.1	55909.4	112370	258441	130992	85523.7	191515	109573
L-Serine	C3 H7 N O3	105.043	76162.2	66094.2	42881.2	69034.6	24229.2	66406.4	114340	71222.6	68525	54331.1	74950.5	35513.2	58181.4	93590.8	53474.3	95554.1	71018.4	231090	85157	115513	72599.9	66887.8	37706.7	83498.7	86898.8	80099.9	38129.2	46084.7
L-Glutamine	C5 H10 N2 O3	146.069	4.47371e+06	3.12993e+06	7.0523e+06	2.4242e+06	5.92408e+06	7.9611e+06	5.27947e+06	3.4554e+06	2.97996e+06	3.65181e+06	2.75611e+06	2.92086e+06	4.52723e+06	2.70095e+06	6.23469e+06	3.70181e+06	5.71524e+06	1.31488e+06	3.65956e+06	1.73636e+06	1.64319e+06	4.29246e+06	2.66875e+06	3.11689e+06	3.96529e+06	2.11149e+06	2.93286e+06	2.93549e+06
N-Acetylneuraminic acid	C11 H19 N O9	309.107	337848	347639	375699	116467	131674	357835	667897	400280	561941	848498	779727	488457	477813	707142	714715	508321	257470	349105	175566	2.57653e+06	629118	387239	588703	882087	1.39081e+06	403201	541515	268202
D-2-Hydroxyglutaric acid	C5 H8 O5	148.032	1.10157e+06	3.66321e+06	626245	6.81091e+06	738807	550884	1.55989e+06	959534	1.94446e+06	2.17462e+06	2.03605e+06	894402	1.54178e+06	3.0933e+06	2.98907e+06	1.74894e+06	1.76863e+06	3.42877e+06	2.5507e+06	1.65628e+06	6.03107e+06	1.40443e+06	1.51747e+06	3.05677e+06	1.8038e+06	3.15668e+06	1.52674e+06	3.57262e+06
Citrulline	C6 H13 N3 O3	175.095	435317	858510	323596	1.79307e+06	330804	82789.8	361775	31846.7	29588.2	72866.4	68228.6	36243.5	26915.8	1.11032e+06	386024	37017.7	234472	197171	857186	194455	713022	45359.4	66823.2	159691	138160	98381.1	48704.2	462883
Alanine	C3 H7 N O2	89.0478	610590	240239	538441	168166	262637	345909	930774	1.04205e+06	463918	578479	430811	702020	796679	1.13364e+06	451953	673162	388370	499257	1.13006e+06	948793	534362	1.1828e+06	841720	595471	975868	651271	965349	274293
Sucrose	C12 H22 O11	342.113	79561.7	163001	62378.8	157841	58584.1	67919.4	110423	88500.9	108472	88440.2	70241.2	50144.2	128625	155905	154773	102421	117264	70510.7	162533	53511	90286.3	98087.6	52909.6	107746	92414.3	103173	73305.3	147945
N-Acetyl-DL-glutamic acid	C7 H11 N O5	189.065	5410.05	9023.93	3507.11	11678.9	17603.8	7601.61	15183.3	6732.81	5324.98	4928.3	6071.97	8388.08	2979.09	9410.28	24885.4	5098.44	12767.8	6891.8	55442.4	5461.49	12513.3	7414.73	11040.7	18233.5	17344.4	6342.75	8758.93	26061.8
(3-Carboxypropyl)trimethylammonium chloride	C7 H15 N O2	145.11	1.95625e+07	8.65935e+06	7.88558e+06	3.48756e+06	2.82443e+07	1.55622e+07	1.43371e+07	9.65818e+06	2.73732e+06	4.51698e+06	1.87673e+07	9.54499e+06	7.00385e+06	5.03815e+06	2.07922e+07	1.23973e+07	1.3645e+07	1.44149e+07	2.73224e+06	8.56548e+06	7.2776e+06	9.05212e+06	5.70592e+06	1.12819e+07	4.98507e+06	3.49604e+06	4.38761e+06	1.97363e+07
Sodium gluconate	C6 H12 O7	196.058	3797.82	8432.05	2988.12	33720.6	232.72	2025.37	7810.7	4860.52	4836.04	12044.1	4789.28	4378.7	2181.12	10223.2	21974.2	5708.83	4649.4	13889.9	18140.3	27291.9	13912.3	2708.56	3954.07	24969.6	6298.16	37267.3	8630.46	26467.5
Aminobutyric acid(GABA)	C4 H9 N O2	103.064	52889.6	59974.5	41136.6	30842	38406.3	41578.7	50896.3	65983.7	42680.8	36535.3	35494.2	45944.4	41552.4	80131	39790	37486.8	42239	47248.7	33572.6	96829.2	48686.1	48841.2	48025.3	72778.8	54734.6	45924.8	33162.8	47590.2
Glutathione	C10 H17 N3 O6 S	307.084	1.5513e+07	444591	7.08666e+07	948935	8.23155e+07	2.4323e+07	865666	1.6308e+07	3.91787e+06	6.04519e+06	5.96829e+06	2.99869e+07	1.64018e+07	1.16627e+07	2.82999e+07	1.20505e+07	3.84766e+06	683765	1.08443e+06	1.62552e+07	4.59541e+06	9.93765e+06	1.20209e+07	449340	8.67133e+06	1.22324e+07	9.74665e+06	1.01737e+07
L-Histidine	C6 H9 N3 O2	155.07	6.49437e+06	1.38058e+06	5.882e+06	2.12367e+06	3.40966e+06	1.00255e+07	4.47193e+06	4.99958e+06	3.34529e+06	2.54067e+06	2.2427e+06	3.44596e+06	2.66108e+06	1.87298e+06	6.44969e+06	3.43622e+06	6.29945e+06	3.22765e+06	1.6591e+06	2.92758e+06	1.88344e+06	3.51892e+06	3.53363e+06	4.1699e+06	2.05873e+06	2.86817e+06	3.94455e+06	3.02722e+06
(+/-)-Potassium citramalate monohydrate	C5 H8 O5	148.032	1.10429e+06	3.6574e+06	627619	6.83435e+06	740997	553462	1.56356e+06	963737	1.94531e+06	2.1778e+06	2.03742e+06	896652	1.54494e+06	3.08727e+06	2.98898e+06	1.75358e+06	1.77447e+06	3.42449e+06	2.54731e+06	1.65539e+06	6.02721e+06	1.4078e+06	1.52077e+06	3.06145e+06	1.8038e+06	3.15227e+06	1.52685e+06	3.56877e+06
Flavin adenine dinucleotide disodium salt hydrate	C27 H33 N9 O15 P2	785.159	465485	246876	309591	183004	384330	675852	328681	675772	676014	390925	353023	560279	504421	164478	321907	376928	793060	243868	176133	309236	271892	632557	629293	876633	390535	316624	559673	839310
2,3-Pyridinedicarboxylic acid	C7 H5 N O4	167.025	4560.99	15486.6	19945.2	9559.29	11217.6	6189.7	66891.8	11246.4	26294.5	44638.3	35465.1	13638.8	5909.43	1535.07	2392.76	21248.7	11608.9	2093.85	3911.03	1580.51	2316.24	9328.7	17014.5	2923.16	36078.4	5205.38	10713.8	14401.1
L-Citrulline	C6 H13 N3 O3	175.095	402862	792010	313338	1.6285e+06	314367	82959.9	362154	30297.7	28539.4	61623.2	62548.4	35052.4	26832	1.02367e+06	355681	33385.5	210389	170927	757533	174700	637097	42259	65527.8	144902	121078	92314.5	45377	425911
L-2-Aminoadipic acid	C6 H11 N O4	161.069	168966	242098	229446	227528	109537	44947.9	178477	152420	94182.2	184692	110821	114354	141817	375972	324284	132126	832109	333135	197829	77064.1	142638	269287	318354	121568	172875	160852	99242.4	217507
Ophthalmic Acid	C11 H19 N3 O6	289.128	133210	69785.8	518880	37780.4	1.18714e+06	640099	234396	1.28698e+06	1.20398e+06	184746	228393	3.66924e+06	2.63654e+06	1.20538e+06	212543	1.96103e+06	330164	133334	746223	452401	193304	1.7857e+06	2.9903e+06	287754	1.81923e+06	958581	470286	178839
L-Glutathione reduced	C10 H17 N3 O6 S	307.084	1.56776e+07	480179	7.12439e+07	1.01634e+06	8.27185e+07	2.4542e+07	889985	1.64442e+07	3.96203e+06	6.12596e+06	6.04794e+06	3.01396e+07	1.65356e+07	1.18444e+07	2.86181e+07	1.21381e+07	3.90482e+06	717918	1.1302e+06	1.63905e+07	4.69407e+06	1.00233e+07	1.21078e+07	478332	8.75153e+06	1.23773e+07	9.80715e+06	1.03025e+07
Glutaryl-L-carnitine lithium salt	C12 H21 N O6	275.137	2.93215e+06	238695	1.43773e+06	251848	3.81813e+06	774638	1.21902e+06	2.68424e+06	1.17805e+06	1.23731e+06	1.09676e+06	3.82502e+06	2.27337e+06	325343	2.28227e+06	914723	8.06146e+06	90249.3	123221	145500	269369	2.11473e+06	2.05539e+06	780896	1.58746e+06	1.51277e+06	2.82909e+06	2.72593e+06
O-Succinyl-L-homoserine	C8 H13 N O6	219.076	25568.9	27563.5	17573.5	9297.56	9774.01	26703.3	28986.2	23768.5	17644.2	24991.2	27163.3	20730.2	22699.1	27197.6	24800.8	20156.3	11243.6	75863.6	15784.6	45339.2	26004.6	22638.5	27399.6	47456.7	45351	21770.7	34406.6	25202.1
Cys-Gly	C5 H10 N2 O3 S	178.041	348919	8527.52	1.96019e+06	13878.3	2.9442e+06	678323	24459.5	411309	115404	173460	166936	920753	455074	207222	587761	332802	89692.6	22742.2	22669.8	361479	89458.9	266416	330552	10503.5	217273	297705	318565	240041
5-Aminovaleric acid	C5 H11 N O2	117.079	1.02228e+06	1.40083e+06	427086	1.77995e+06	519985	763006	819938	1.0215e+06	561634	953552	883247	1.19048e+06	745726	999960	933346	573999	2.07298e+06	1.02831e+06	947294	585413	1.41974e+06	792267	903053	1.02544e+06	697498	878012	705413	1.0544e+06
L-Glutamic acid	C5 H9 N O4	147.053	1.07366e+07	1.88348e+07	8.5352e+06	1.12998e+07	2.96076e+06	8.9626e+06	1.72867e+07	7.8515e+06	8.25623e+06	8.55989e+06	9.36477e+06	4.58314e+06	9.94554e+06	1.86625e+07	1.99751e+07	9.17452e+06	1.03328e+07	1.8446e+07	2.0641e+07	1.13236e+07	1.92907e+07	6.96718e+06	7.08579e+06	1.67294e+07	1.5163e+07	7.8765e+06	5.80357e+06	1.01406e+07
Glycerophosphate disodium salt hydrate	C3 H9 O6 P	172.014	119331	24055.4	74109.2	8930.47	88577.7	152046	156441	153086	104330	139311	164516	146658	174823	14689.4	187083	162960	102117	224573	25567.2	52564.7	104629	147363	171935	243227	79166.3	114764	330721	133436
Thiamine monophosphate chloride dihydrate	C10 H15 N2 O8 P	322.063	74275.5	4576.72	29786.2	7247.66	45617.9	7790.31	26637.5	290018	242261	187874	213692	133318	302540	29225.2	137129	99928.7	185989	116619	142171	9547.53	18180.6	378203	214746	652821	107820	330760	251384	539860
Guanidinosuccinic acid	C5 H9 N3 O4	175.061	395504	88352.2	40574	86369.5	112880	3.72455e+06	1.6619e+06	1.30058e+06	1.15553e+06	438310	791061	1.38312e+06	1.12767e+06	24462.3	112913	250847	467688	147370	45742.8	394736	56018.5	1.64278e+06	1.41771e+06	450374	492647	995606	1.51158e+06	372771
Thymidine-5diphospho-D-glucose disodium salt	C16 H26 N2 O16 P2	564.071	55169	52479.9	39691.3	38677.3	44489.5	52800.4	77527.5	51991.4	77257.9	81203.1	70904.9	60049.3	70804.4	147375	69561.2	72707.4	71142.1	58294.8	115947	68873.8	91287.6	70934.1	74182.2	76893.2	82528.2	100020	72825.8	60649.8
DL-2-Aminoadipic acid	C6 H11 N O4	161.069	159950	196941	268961	236155	120768	58430	212896	153827	49413.8	210504	70369.2	141475	159233	401015	345831	143798	849063	366475	172940	65239.9	158318	279843	388071	127061	137235	142299	140248	207477
L-Aspartic acid	C4 H7 N O4	133.037	249451	261595	54400	223076	76874.8	150155	646092	187649	353200	314280	272859	162617	200484	352975	134857	343386	300060	263088	515969	785243	479102	256559	222790	340680	530915	172426	258662	230524
L-Carnosine	C9 H14 N4 O3	226.105	70875	800428	49602.4	119063	61556.5	79472.3	107390	61184.5	54876.7	93603.9	32771.5	30651.9	48785.5	506409	95353	78210.4	60661.3	89910.6	101612	132673	248159	34969.3	20850.5	145743	137678	70959.3	38782.9	75002.1
L-Cystine	C6 H12 N2 O4 S2	240.024	40625.6	1.06011e+06	3377.17	2.13989e+06	2815.19	1975.07	651064	318653	269908	210614	240196	14715.5	8154.82	25736.4	17444.2	47589.9	91231.5	2.15686e+06	24056.3	24834.2	107143	13115.5	47789.4	1.88712e+06	32854.2	55810.7	117258	209449
myo-Inositol	C6 H12 O6	180.064	39124	443308	25933.2	434410	28448.2	30261.2	97354	38538.3	48043.8	132161	56192.9	43164.4	34447.4	723083	22204	40569.4	42928.5	21732.2	354935	93152.9	70081.2	43851.3	41922.1	70848	137344	56460.3	52172.3	63795.4
Uridine 5'-diphospho-N-acetylglucosamine sodium salt	C17 H27 N3 O17 P2	607.082	2.76887e+06	1.73145e+06	2.45079e+06	901453	2.1743e+06	1.93706e+06	2.37668e+06	1.61118e+06	1.55582e+06	1.66562e+06	2.0757e+06	1.21415e+06	1.83657e+06	1.18516e+06	1.26882e+06	2.10019e+06	2.13342e+06	2.13521e+06	1.49606e+06	1.90559e+06	2.40384e+06	2.00865e+06	815046	210848	1.96784e+06	1.30754e+06	741638	1.20016e+06
2'-Deoxyadenosine 5'-monophosphate	C10 H14 N5 O6 P	331.067	66354.5	10449.1	104160	21367.6	107221	55689.6	8412.91	46098.6	18657.6	25298	24670.1	71001.6	53865.9	104294	135845	59244.3	31342.9	27540.2	15505.5	84608.5	149089	38870.5	39045.3	16257.4	28665.3	78821.6	34917.2	71165.3
Uridine 5'-diphospho-N-acetylgalactosamine disodium salt	C17 H27 N3 O17 P2	607.082	2.79327e+06	1.75199e+06	2.48024e+06	912797	2.20324e+06	1.95688e+06	2.39694e+06	1.62303e+06	1.56888e+06	1.67782e+06	2.09216e+06	1.22932e+06	1.854e+06	1.19776e+06	1.28095e+06	2.12305e+06	2.15094e+06	2.15322e+06	1.51557e+06	1.92946e+06	2.42946e+06	2.02989e+06	823413	214531	1.9873e+06	1.32966e+06	748273	1.21257e+06
sn-Glycerol 3-phosphate bis(cyclohexylammonium) salt	C3 H9 O6 P	172.014	1.02908e+06	36440.6	528764	299762	652812	282180	609447	2.10134e+06	1.97264e+06	1.83452e+06	1.89676e+06	1.20339e+06	1.94799e+06	702201	1.71019e+06	1.07627e+06	1.66226e+06	1.44703e+06	1.6993e+06	272200	726143	2.2714e+06	1.79325e+06	3.76014e+06	1.2707e+06	2.39911e+06	2.09931e+06	3.19429e+06
URIDINE-5'-DIPHOSPHOGLUCOSE, DISODIUM SALT	C15 H24 N2 O17 P2	566.056	68814.8	123915	161433	59489.6	84347.8	121891	341686	95465.9	148260	197325	116709	82121.9	239840	32587.6	105111	121243	33188.9	121814	81308	69963.8	160988	93867	51765.9	35699.2	131197	124000	90817.7	88417.4
Uridine 5'-diphosphogalactose disodium salt	C15 H24 N2 O17 P2	566.056	68206.7	122882	161433	58723.3	84347.8	121891	337478	94516.9	147371	196333	114992	80828.6	237755	29964.7	104564	119345	33188.9	119582	78814.1	66395.9	157759	93216.2	50072.3	34076	128415	122453	89234.5	87848.9
Inosine 5'-monophosphate disodium salt hydrate	C10 H13 N4 O8 P	348.051	11124.6	359010	454075	90415	1.00973e+06	172301	114113	73887.3	67944.9	90239.9	512163	685169	948855	115879	128534	996536	255398	25877.1	667245	518316	1.34419e+06	1.30679e+06	151327	31151.6	1.10419e+06	434314	142743	135030
CDP-ethanolamine sodium salt hydrate	C11 H20 N4 O11 P2	446.061	536003	364138	640681	97546.8	450026	887407	830570	522463	331735	696385	515095	450032	510102	657152	577256	584527	787690	928435	436645	479260	203450	590773	631870	337557	548140	449255	870081	361213
Cytidine 5'-diphosphocholine sodium salt dihydrate	C14 H26 N4 O11 P2	488.108	7.35654e+06	4.65419e+06	1.1829e+07	485503	4.3581e+06	8.20808e+06	8.95639e+06	5.61754e+06	2.99364e+06	5.90393e+06	4.92749e+06	5.15929e+06	2.91586e+06	4.26692e+06	1.17318e+07	7.36127e+06	9.7919e+06	8.26522e+06	2.93768e+06	7.24396e+06	3.77932e+06	6.15339e+06	7.17994e+06	3.60486e+06	5.06552e+06	3.28765e+06	7.09879e+06	2.54353e+06
Sn-Glycerol 3-phosphate	C3 H9 O6 P	172.014	1.03209e+06	36440.6	530024	300566	655826	282812	610199	2.10799e+06	1.97468e+06	1.83751e+06	1.89976e+06	1.20881e+06	1.95037e+06	703070	1.71238e+06	1.0803e+06	1.66476e+06	1.44925e+06	1.70183e+06	272538	727482	2.27916e+06	1.79593e+06	3.76508e+06	1.27266e+06	2.40782e+06	2.11039e+06	3.19842e+06
L-Ascorbic acid	C6 H8 O6	176.028	28381.8	7063.04	39617.9	8459.28	55671.9	38772.8	24474.7	18341.5	30449.8	42699	34103.1	34232.1	51203.9	33806	37779.5	31750	27427	9500.65	13195.2	36980.4	12936	34090.8	24774.2	10438.9	43800.3	32901.6	26043.3	42256.6
Nicotinamide adenine dinucleotide hydrate	C21 H27 N7 O14 P2	663.11	9.72937e+06	528302	1.32188e+07	595306	1.19591e+07	1.44935e+07	3.49863e+06	2.0218e+07	1.0034e+07	8.56055e+06	1.3181e+07	1.97435e+07	1.79007e+07	1.6831e+06	6.91792e+06	9.90431e+06	1.56763e+07	8.47575e+06	5.75133e+06	4.6776e+06	3.40056e+06	1.95754e+07	1.99151e+07	1.32671e+07	9.39023e+06	1.35944e+07	2.0354e+07	1.47307e+07
trans-Aconitic acid	C6 H6 O6	174.018	13748.6	492.569	9088.72	2411.62	11714.7	5239.05	9773.51	28659.2	29664.8	25297	28581.2	16947	26093.5	9940.88	27265.9	17011.3	19812.4	19043.1	22821.5	7229.89	9803.31	28239.4	24397.1	48045.1	17539.2	31006.7	28419.9	42615.2
Guanosine 5'-monophosphate	C10 H14 N5 O8 P	363.058	132621	251637	835706	176512	1.51505e+06	860744	363647	332361	145484	208491	716927	1.56004e+06	1.5031e+06	402644	788790	1.82987e+06	1.15293e+06	607823	1.12482e+06	1.69107e+06	1.37197e+06	2.26531e+06	392643	242423	1.79215e+06	745628	495349	420675
D-Glucose 1-phosphate disodium salt hydrate	C6 H13 O9 P	260.03	19953.5	41511.5	38245.3	40648.2	27669	53317.2	25998.6	47441.8	53763.4	55590.7	51984.5	50915.5	62374.3	206613	35120.2	38556.6	20273	63246.5	391698	31849.4	16708.4	68962.6	35091	50583.9	118542	48555.9	59617.9	72481
Cytidine 5'-monophosphate	C9 H14 N3 O8 P	323.052	711950	766473	885381	548251	700540	993949	1.00705e+06	665867	445556	801763	654634	574621	710483	1.06447e+06	1.05137e+06	789852	1.18777e+06	1.1118e+06	456652	751191	567395	781864	786801	509965	645233	743904	1.06056e+06	662701
D-Fructose 6-phosphate disodium salt hydrate	C6 H13 O9 P	260.03	19748.6	41934.4	38817.1	37129.1	27855.3	55382.2	27147.6	47287.1	55126.5	54300.2	51106.1	50068	62834.6	207097	34963.8	37851.7	21192.6	64953.3	393113	32376.2	16826.1	66896.1	36318	52308.4	115927	48223.9	60537.1	74320.5
Uridine 5'-diphosphoglucuronic acid trisodium salt	C15 H22 N2 O18 P2	580.034	1858.51	20599.4	2788.76	10198.5	48771.9	35851.4	10166.6	1971.63	31616.1	12800.1	14123	9875.74	45941.8	14064.9	3366.57	19342.5	15408.7	5197.17	30494.5	33322.1	37249.7	26338.7	10909.2	2566.23	34334.6	11192.1	3299.97	47190.4
2'-Deoxyguanosine 5'-monophosphate sodium salt hydrate	C10 H14 N5 O7 P	347.064	640152	2.94357e+06	8.29521e+06	1.45227e+06	1.7919e+07	2.86597e+06	1.56681e+06	2.98942e+06	2.11265e+06	2.05546e+06	5.18341e+06	1.80318e+07	7.1221e+06	4.63867e+06	8.63222e+06	1.58062e+07	1.13435e+07	2.01963e+06	1.00068e+07	1.63408e+07	2.45369e+07	1.6255e+07	4.875e+06	2.2974e+06	1.04058e+07	5.80867e+06	5.63757e+06	4.85973e+06
Uridine-5'-monophosphate	C9 H13 N2 O9 P	324.039	46866.7	230022	342494	254438	638716	162562	96272.9	63397	56872	66048.5	278146	687396	397119	194757	166176	844655	339464	51766.4	151601	525769	746750	1.20203e+06	131165	36713.3	452218	487043	89210.7	211761
D-Mannose 6-phosphate barium salt hydrate	C6 H13 O9 P	260.03	21481.6	42445.2	39226.3	40931.3	29919.1	59556	28297.9	48512.8	56172.7	55689.8	52247.8	53261.8	63653.7	207849	37278.4	40897.4	22105.1	67587.4	394645	33549.9	17505.4	70702	38079.6	54679.7	117743	51117.6	64059.5	77103.6
O-Phospho-L-serine	C3 H8 N O6 P	185.013	37784.6	49489.4	11608.2	47598.2	12695.1	17571.3	17949.3	28301.5	20232	17012.4	15238.3	36413.6	27698.4	18978.7	37613.7	29223.4	40180.4	21549.5	19627.7	37174.5	106591	20878.6	33279.6	32906.5	25632.1	62249.1	80932.2	20583.7
Inosine 5'-diphosphate sodium salt	C10 H14 N4 O11 P2	428.01	29190.2	21408.5	111530	29222.3	164098	113022	61366.8	55518.3	68694.4	37801.4	29978.2	197331	145905	226799	111133	209715	197859	10085	149196	160474	230096	137115	106331	58722.4	154376	110474	82198.2	95104.5
Oxiglutatione	C20 H32 N6 O12 S2	612.153	1.38633e+07	893612	1.02612e+07	1.79335e+06	1.78986e+07	1.86135e+07	8.54349e+06	1.20788e+07	4.56447e+06	8.38856e+06	9.74809e+06	2.06386e+07	2.76836e+07	1.12377e+07	6.39849e+06	1.01687e+07	7.43395e+06	2.31449e+06	1.21222e+07	1.64736e+07	5.51809e+06	1.50353e+07	8.43183e+06	875721	1.35531e+07	1.18484e+07	1.02529e+07	1.20682e+07
D-(+)-Raffinose pentahydrate	C18 H32 O16	504.17	362171	1.05071e+06	205894	2.14958e+06	148227	404682	515044	436853	735648	679658	739861	194651	524111	677732	86941.5	160208	110007	187168	497717	65903.5	61712.8	252864	345913	263132	206715	785804	628142	1.05605e+06
D-Galactose 1-phosphate dipotassium salt pentahydrate	C6 H13 O9 P	260.03	18454.9	35725.4	35271.1	33958.3	25697.7	48905.4	22924.2	43969.1	51943.6	50827.8	47941	47370	60453	196494	32469.1	35322.1	19303.5	52687.4	360662	27023.8	15630.1	63138.1	32519.7	45092.9	110768	45557.3	56056.7	66796.7
Guanosine 5'-diphospho-D-mannose sodium salt from Saccharomyces cerevisiae	C16 H25 N5 O16 P2	605.078	19485.1	69406	77483.7	24745.9	96551.8	147881	85344.6	134941	146122	164799	148692	148147	283940	30802.6	4947.47	117964	45512.9	443171	78174.8	153392	21949.5	204825	100364	38710.3	178323	94376.2	184018	72464.1
Nicotinamide hypoxanthine dinucleotide sodium salt	C21 H26 N6 O15 P2	664.113	1.99249e+06	161377	2.65688e+06	153738	2.43559e+06	2.9249e+06	777294	4.04631e+06	2.06079e+06	1.76984e+06	2.66466e+06	3.92339e+06	3.58273e+06	450405	1.4101e+06	2.04581e+06	3.1531e+06	1.76564e+06	1.20745e+06	989804	767854	3.93676e+06	3.97028e+06	2.70326e+06	1.93289e+06	2.77505e+06	4.06336e+06	2.98299e+06
Ribose-5-phosphate	C5 H11 O8 P	230.019	31466.4	23763.7	2705.4	55584.7	1543.44	18912.2	46792.6	20077.7	22081.4	61777.1	46083.4	18409.8	20181.9	147147	11784.8	12930.8	49135.3	98971.9	51599.4	8852.66	19538.2	18328.8	19371.3	31534.3	23873.2	27899.5	24265.6	32078.4
O-Phosphorylethanolamine	C2 H8 N O4 P	141.019	826231	793767	261602	2.80126e+06	101974	486021	4.06971e+06	605697	976530	1.24481e+06	1.76979e+06	669982	396741	2.61316e+06	2.22162e+06	2.33441e+06	571203	2.87415e+06	2.49553e+06	4.13738e+06	2.47619e+06	609725	1.09853e+06	2.20834e+06	2.30834e+06	1.65485e+06	1.30643e+06	564163
D-Glucose-6-phosphate	C6 H13 O9 P	260.03	55720	106676	47200.1	90201.1	39898.6	69916.3	97636.5	77858.1	90605.8	119072	88376.1	95962.7	125000	418824	43355.3	66773.8	26526.1	163440	558573	62120	38534.3	139508	56025.3	136553	180521	86580.5	94041.9	125449
D-Glucose 6-phosphate potassium salt	C6 H13 O9 P	260.03	54692.1	102239	47200.1	85498.1	39234.1	68882.4	94461.1	75076.1	85082.3	116211	85974.9	92438.6	120950	414448	43355.3	65216	26526.1	160177	552715	61048.4	37571.9	133402	54426.2	132687	176690	82931	90398.9	121008
2,6-Diaminopimelic acid	C7 H14 N2 O4	190.098	27661.5	46864.4	20865.2	48734.8	26909.5	17523.5	55812	34652	31146.4	47146.7	32612.1	28446.1	83347.4	14879.1	40357.8	39427.9	13231.5	10440.3	11384.8	9698.89	16407.6	29530.1	24518.3	25541.3	34453.4	25590.9	31255.5	62913.7
Adenosine-5'-diphosphate(ADP)	C10 H15 N5 O10 P2	427.03	281704	121487	854339	47491.5	1.29216e+06	859026	551517	448468	595609	315688	356150	1.54721e+06	1.13636e+06	1.72589e+06	871231	1.5927e+06	1.46764e+06	211620	1.09711e+06	1.26007e+06	1.78064e+06	1.11861e+06	835465	573557	1.23063e+06	833887	646928	750588
Phosphocreatine disodium salt hydrate	C4 H10 N3 O5 P	211.036	158624	314956	26500.7	385471	29252.7	55150	533899	341258	253594	131898	39617.7	658945	510776	57336.3	124408	369540	521071	54061.6	39466	31080	1.42304e+06	339587	317870	395988	16886.3	534643	598213	476888
Fructose-6-phosphate	C6 H13 O9 P	260.03	38189.8	74171	13641.9	58742.7	15744.5	22479.1	75992.1	36454.1	41567.6	71500.7	43407.6	51078.5	67153.1	232098	12623.7	33228.8	8438.3	116216	214789	37415.3	24020.3	79676.4	25334.7	93488.9	74558.1	43248.6	41742.5	61353.9
Uridine-5'-diphosphate(UDP)	C9 H14 N2 O12 P2	404.003	48536.2	118857	329942	49172	598395	413487	402740	131682	371858	275739	218785	263373	850944	56752.2	83996.4	282789	127068	107772	143105	234184	220822	382775	130440	24766.7	335321	157019	79434.7	359048
3-Phosphoglyceric acid	C3 H7 O7 P	185.993	222094	1459.8	7685.76	7019.6	10601.2	26785.2	83568.4	10658.5	27902.9	49294	9988.64	52759.9	22612.9	59463.6	129759	51018.1	24730.5	4258.6	140396	10141.6	25402.6	26231.8	18438.8	68431.6	20788.4	149277	35999.1	40366.9
NADPH	C21 H30 N7 O17 P3	745.093	71292	44151.5	58896.7	34006.4	382393	138842	81724	134368	133281	100926	127216	128697	193647	45742	586235	147324	88090.5	322721	58152	109258	38625.9	213821	180315	285626	139152	127010	154926	98493
2'-Deoxyguanosine 5'-triphosphate sodium salt hydrate	C10 H16 N5 O13 P3	506.996	73352.1	1120.45	21385.6	4056.7	20856.8	58095.4	44573.5	27666.9	64952	27571.4	13617.8	85101.1	134618	15297.3	46297.5	101844	86132.9	43477.5	76152.5	51704.9	142609	65578.2	84476.2	98370.8	62094.5	66667.8	68961.2	53480.5
Nicotinamide mononucleotide	C11 H15 N2 O8 P	334.058	709386	41596.2	118766	48801.9	88885.8	456630	216099	1.07788e+06	512930	374686	391322	267527	686119	56124.9	270899	144635	551557	453466	40857.5	72679.5	83124.1	344001	1.00085e+06	1.00247e+06	109204	553817	1.52285e+06	488716
Thiamine pyrophosphate	C12 H18 N4 O7 P2 S	424.038	52314.3	6884.84	65460.5	4804.84	166149	39616	21739.9	40018.5	58101.9	30298.8	26902.2	88187.2	42496.8	21935.4	195364	76543.7	31739.1	32988	22823.5	55196.8	67334.6	67592.7	71651.9	75107	71585.9	47017.6	76370.7	40816.8
NG,NG-Dimethylarginine dihydrochloride	C8 H18 N4 O2	202.143	7.45126e+06	1.75799e+07	3.2139e+06	1.28937e+07	3.03206e+06	5.64015e+06	8.50838e+06	7.21984e+06	9.8369e+06	9.67893e+06	6.37798e+06	5.01624e+06	6.01763e+06	1.1286e+07	9.09424e+06	5.41844e+06	3.84428e+06	8.29592e+06	2.74131e+06	4.65781e+06	6.31358e+06	4.80271e+06	8.21031e+06	6.36343e+06	4.02698e+06	1.10667e+07	7.22377e+06	5.52253e+06
D-Ornithine monohydrochloride	C5 H12 N2 O2	132.09	4.10373e+06	1.59789e+06	1.6526e+06	7.23499e+06	736074	2.25405e+06	2.08659e+06	3.13793e+06	2.77264e+06	3.24852e+06	2.17934e+06	1.61676e+06	1.49153e+06	1.24495e+06	1.69631e+06	1.57345e+06	999220	5.98402e+06	881398	1.31524e+06	1.29628e+06	1.54597e+06	2.85488e+06	4.43322e+06	1.88677e+06	4.02785e+06	4.58157e+06	3.43848e+06
NADP	C21 H29 N7 O17 P3	744.078	363702	59695.6	164785	70575.1	556484	481586	148729	436000	298369	185906	182836	397734	577312	67618.6	213907	389339	378046	237174	74202.7	125312	101739	707879	368332	466508	241457	373733	375608	398635
L-Ornithine monohydrochloride	C5 H12 N2 O2	132.09	4.1184e+06	1.59051e+06	1.66198e+06	7.23496e+06	739032	2.26463e+06	2.09351e+06	3.15295e+06	2.77959e+06	3.26505e+06	2.19202e+06	1.62444e+06	1.4975e+06	1.24987e+06	1.70752e+06	1.58218e+06	1.00685e+06	6.01245e+06	886980	1.31933e+06	1.30055e+06	1.55678e+06	2.86891e+06	4.45862e+06	1.89705e+06	4.05416e+06	4.61131e+06	3.46288e+06
Stachyose hydrate from Stachys tuberifera	C24 H42 O21	666.223	528949	600536	292661	1.08687e+06	280344	829152	1.17148e+06	619517	1.24349e+06	1.00758e+06	1.00592e+06	434149	1.39475e+06	961426	102540	448329	247350	347489	555874	131366	188740	556746	451710	377100	366642	1.23034e+06	993138	1.335e+06
L-Arginine monohydrochloride	C6 H14 N4 O2	174.112	3.27904e+06	6.01824e+07	7.34238e+06	5.66996e+07	1.59181e+07	6.79102e+06	2.73129e+07	1.22477e+06	4.21131e+06	6.88369e+06	6.05207e+06	1.01545e+06	4.09584e+06	7.72233e+07	5.80555e+06	9.73656e+06	3.08398e+06	2.10681e+07	4.50715e+07	4.7629e+07	5.3855e+07	3.79424e+06	2.12695e+06	2.45493e+06	1.39875e+07	2.50624e+06	3.14252e+06	3.76309e+06
L-Lysine monohydrochloride	C6 H14 N2 O2	146.106	2.9373e+07	1.27966e+07	2.21086e+07	3.3461e+07	2.01328e+07	3.0593e+07	1.84774e+07	2.55338e+07	2.88883e+07	2.46753e+07	2.35138e+07	2.23692e+07	1.61218e+07	2.28305e+07	2.82264e+07	1.93252e+07	2.37057e+07	3.54454e+07	1.77246e+07	2.46447e+07	1.43558e+07	2.29237e+07	2.72088e+07	3.57619e+07	2.27482e+07	3.57528e+07	3.68825e+07	2.65157e+07
N,N,N-Trimethyllysine hydrochloride	C9 H20 N2 O2	188.153	6.7458e+06	8.56095e+06	3.15135e+06	7.88379e+06	5.37348e+06	5.83412e+06	5.08804e+06	4.25194e+06	3.21032e+07	3.79094e+06	3.19484e+06	4.86674e+06	2.8452e+06	6.87607e+06	1.44358e+07	9.25246e+06	5.13163e+06	1.20148e+07	4.13261e+06	7.08766e+06	8.75771e+06	5.90772e+06	6.47242e+06	5.18616e+06	5.59683e+06	8.50794e+06	6.72894e+06	3.42623e+06
Lanosterol	C30 H50 O	426.383	274803	203491	347812	297601	202084	248909	449764	67279.6	163132	269999	263864	226302	207651	218077	182561	193818	162571	486968	228086	255561	203696	317532	302458	326551	303087	194698	417780	287295
Phylloquinone (K1)	C31 H46 O2	450.356	595150	701619	643617	726422	451617	457623	798079	833105	459406	506905	600156	336576	450193	432635	575577	535538	721347	843473	425346	730109	661711	598654	458836	941112	610443	528972	565610	557806
Tricosanoic acid	C23 H46 O2	354.356	99716.9	102509	165339	180064	188666	171643	189728	40681.9	106812	196540	161623	64542.4	149150	139875	25434.1	44997.4	22536.4	2.91409e+06	126379	137876	93505.6	149193	167969	68688.3	154071	140345	186399	128492
Coenzyme Q10	C59 H90 O4	862.685	940388	271921	199533	873804	193869	198876	231939	141147	209730	209581	289912	711567	513186	200507	575173	295174	238526	345875	137840	193261	669902	327024	163648	516117	234743	426804	238092	254696
Stearic acid	C18 H36 O2	284.273	113620	53861.5	98823.4	77742.9	83246.6	86623.9	126088	41891.7	54905.1	105440	88239.9	88974.7	133232	47988.1	41390.9	46931	312831	110487	61661	74468.5	121262	88258.8	70394.7	97778.2	84143.3	41564.5	120735	62065.9
Erucic acid	C22 H42 O2	338.322	342064	271693	461103	300865	304168	412047	445409	74982.9	336071	407460	472082	304053	275899	329139	389849	562931	621891	574281	286102	412216	347141	207485	524601	225426	428748	419492	332806	261844
Arachidic acid	C20 H40 O2	312.303	490627	55131.7	86342	348145	98376.8	92813.9	144648	45352.7	64210.1	154498	118700	409802	338622	60821.4	571675	188916	291381	259347	73372.5	81105.2	947842	238869	129681	319771	90825.6	219287	160126	66032.7
Elaidic acid	C18 H34 O2	282.259	43495.1	85958.8	139759	189382	88126.1	110740	112616	19767.6	153091	108463	102131	44340.4	134661	61911.7	48494.6	21254.4	66394.9	79430.7	72812.7	75452.2	46334.5	150570	84732.6	124031	94940.5	25960.7	126237	85335.3
Petroselinic acid	C18 H34 O2	282.259	44107.8	86302.3	139976	189891	88565.8	111712	113259	20472.4	153843	109204	102827	44692	135185	62481.6	49593.7	21846.3	67226.5	80145.2	73524.6	75940.8	46685.6	151089	85184.4	125177	95342.1	26784.9	127351	85904.2
inolenic acid	C18 H30 O2	278.224	144156	44162.5	56380.7	459302	55237	45603.8	59201	86516.6	180728	126597	96348.5	361909	177918	37133.9	176048	151389	327243	105666	60057	45712.4	156437	560368	208912	1.80488e+06	90063.2	371842	181283	108816
Oleic acid	C18 H34 O2	282.259	43760	86130.6	139874	189891	88319.4	111127	112828	20328.6	153598	108899	102737	44618.6	134889	62106.8	49252.3	21497.2	66848.8	79676.7	73135.8	75769	46519.9	150979	84948.4	124470	95251.3	26254.5	127188	85576.4
Retinoic acid	C20 H28 O2	300.208	72595.6	60120.7	51965.5	364988	60749.1	53118.4	89925.5	45442.2	162833	91817.2	90066.3	289630	136913	45300.8	96138.4	123320	67571.1	57407.1	64307.6	69802.6	68390	500622	165643	1.49036e+06	78078.8	347438	182399	83168.1
Heptadecanoic acid	C17 H34 O2	270.255	358868	175280	164775	76478.2	207393	182713	394250	88672.2	65778.1	183369	229445	473589	306058	137567	58620.8	52614.6	135579	164129	75223.6	196568	29583.3	176430	82672.9	204524	91626.7	98645.5	197046	112656
Bilirubin	C33 H36 N4 O6	584.264	380100	32804.1	2057.29	25673	62677.3	18425.3	24896.8	983627	23976.3	73642.7	255573	17662	1158.48	245955	2651.86	46002	24375.4	3571.13	57632.2	30441.2	15623	11021.3	137000	5308.78	35043	53901.2	260351	1.58535e+06
Protoporphyrin IX	C34 H34 N4 O4	562.259	1.16531e+06	59697	331247	252491	549775	169952	148205	1.15946e+06	420395	302959	327895	937637	103144	161474	186846	609588	735674	70296.4	435007	259688	170267	186237	1.38421e+06	282060	488219	797965	1.02899e+06	1.93694e+06
D-Threitol	C4 H10 O4	122.061	3113.19	10740.1	5451.42	53206.3	1330.36	38055.3	2272.84	19118.9	21974.9	9122.87	7279.77	2810.62	3654.15	10689	1751.35	21963.1	1848.78	43277.8	77164.3	18851.6	56699.1	8258.01	19541.3	7264.03	36127.5	32508.3	19396.4	30183.1
4-Aminobenzoic acid	C7 H7 N O2	137.049	9.36391e+06	2.16854e+07	1.03732e+07	1.255e+07	6.8509e+06	9.62399e+06	1.6545e+07	8.75731e+06	1.25476e+07	1.42527e+07	1.73317e+07	7.30947e+06	8.20299e+06	2.0013e+07	1.11256e+07	1.18217e+07	1.12745e+07	1.04006e+07	1.61314e+07	1.42391e+07	1.09569e+07	6.38476e+06	1.10505e+07	1.01515e+07	1.18499e+07	1.28258e+07	1.08638e+07	8.4623e+06
Diethanolamine	C4 H11 N O2	105.079	302502	693283	372049	917121	245394	431567	779825	483349	265334	487260	592571	249632	636883	403655	632547	295358	403534	547201	630948	415567	738038	466316	337581	496502	372818	261303	412507	320270
N-Acetyl-D-mannosamine	C8 H15 N O6	221.09	145447	84008.7	157429	176314	39579.4	154177	140001	112584	205056	78564.4	78563.1	24276.7	35107	148462	572280	117053	12275.9	272905	98738.1	992863	400498	79915	320680	349041	78964.4	274636	665022	112252
Betaine	C5 H11 N O2	117.079	8.87998e+07	7.68753e+07	5.46551e+07	4.94456e+07	7.39231e+07	9.76245e+07	5.46208e+07	9.11446e+07	7.53915e+07	8.36836e+07	7.43773e+07	9.7351e+07	7.77295e+07	2.65379e+07	5.16325e+07	5.47971e+07	8.53463e+07	7.93862e+07	4.55172e+07	4.63479e+07	5.70651e+07	7.93341e+07	7.9041e+07	7.95078e+07	6.44484e+07	6.31181e+07	5.34195e+07	7.75922e+07
D-Allose	C6 H12 O6	180.064	562305	17027.2	1.14743e+06	597288	196230	841256	695955	4.82539e+06	1.83738e+06	2.39898e+06	799815	2.20678e+06	1.66358e+06	25821.2	26625.3	715356	361708	275391	13302.5	20608.4	6734.53	2.34423e+06	1.65739e+06	294463	1.64741e+06	1.0317e+06	2.23784e+06	864519
L-(-)-Sorbose	C6 H12 O6	180.064	567134	17887.4	1.15446e+06	640729	200422	846372	701269	4.88195e+06	1.85186e+06	2.42777e+06	811501	2.23183e+06	1.67684e+06	27099.4	27929.3	722492	368654	280902	13797	21356.7	7074.73	2.37109e+06	1.67132e+06	301380	1.65974e+06	1.04595e+06	2.26849e+06	878982
5-Hydroxy-L-tryptophan	C11 H12 N2 O3	220.089	40346.8	30343.5	141698	22694.8	32540.9	83683.6	51322.2	53994.4	46578.5	93057.1	46676.1	18572.2	71801.5	28950.7	16408.4	48344.7	17076.4	15251.2	30082.5	22423.4	26692.8	36073.3	26277.1	13140.7	73695.7	35628.5	59486.8	30821.9
N-Formylglycine	C3 H5 N O3	103.03	7.05941e+06	1.86907e+07	5.57161e+06	1.3032e+06	5.41337e+06	6.64255e+06	1.18102e+07	4.09128e+06	7.07029e+06	1.04961e+07	1.21883e+07	5.13808e+06	2.70171e+06	1.83179e+07	1.04355e+07	1.42464e+07	1.08691e+07	6.98437e+06	2.12567e+07	2.0907e+07	2.71099e+07	4.59292e+06	7.48599e+06	1.09107e+07	1.95853e+07	6.24719e+06	6.21411e+06	4.97611e+06
D-(+)-Mannose	C6 H12 O6	180.064	565384	17321	1.15026e+06	624852	198730	843158	698413	4.85386e+06	1.84941e+06	2.42399e+06	809322	2.22129e+06	1.67256e+06	26954	27390.3	719736	364595	276770	13537.3	20905.6	7074.73	2.35957e+06	1.66418e+06	297517	1.65829e+06	1.04082e+06	2.2537e+06	871329
D-Sedoheptulose	C7 H14 O7	210.074	56023.4	3870.72	64790.8	26512.6	9695.49	46031.5	34770.4	250189	113936	110933	26393.8	240644	265161	8897.44	138031	72167	41274	100828	10247	10258	6568.14	233929	56687.7	46762.5	99059.8	158410	186026	74974.9
N-Methyl-L-alanine	C4 H9 N O2	103.063	628525	109750	440054	476137	318094	1.19401e+06	298504	1.24838e+06	450055	887327	389235	1.03843e+06	457616	175832	1.73512e+06	273926	4.37966e+06	1.31637e+06	254163	146600	342630	1.20396e+06	1.22657e+06	1.68774e+06	632991	521359	932717	759012
D-(+)-Galactose	C6 H12 O6	180.064	566118	17400.1	1.15505e+06	603484	201033	848477	698914	4.84133e+06	1.84736e+06	2.42775e+06	812769	2.2236e+06	1.67961e+06	26682.9	28435	722968	367814	285488	13302.5	21272.2	7113.93	2.36144e+06	1.66357e+06	298952	1.65789e+06	1.04917e+06	2.25104e+06	871110
2-Ketobutyric acid	C4 H6 O3	102.032	861880	300560	962489	118285	1.15595e+06	753782	930980	797785	684926	833955	1.02862e+06	1.07601e+06	913611	179054	956135	633592	927273	294309	290823	225482	190098	804767	758259	570615	777773	477216	1.03724e+06	696432
D-Alanine	C3 H7 N O2	89.0478	617123	238136	540146	164327	265212	346484	931043	1.04885e+06	465864	579390	431489	704645	798595	1.11754e+06	449124	674326	388352	498502	1.12565e+06	948388	524998	1.1858e+06	842530	595921	975099	651074	968186	273623
Shikimic acid	C7 H10 O5	174.059	79339.4	241383	73020.3	206980	67360.7	86302.8	95295.9	79603.7	88870.6	113730	98870.1	58184.1	118206	170496	148537	81064.5	86916.8	72285.9	174404	72952.9	193953	100664	74815.3	140401	112209	133636	87716.1	183883
4-Guanidinobutyric acid	C5 H11 N3 O2	145.085	25912.7	112513	19519.4	23172.8	14585.6	11113.4	28720.8	83184.8	484874	175614	366080	23387.5	162713	4000.24	13654.3	10468	25423.1	8100.26	6281.68	4933.94	36811.8	35570.6	25127.3	17928.6	62347.6	27025.9	36924.2	7164.64
Palatinose hydrate	C12 H22 O11	342.113	79473.3	161192	61729	147289	58039.6	66767.8	110112	88188.5	108339	88440.2	70025.7	50077.3	127731	151691	153370	102421	116679	70155.3	161019	52960	87006.4	98012.6	52598.1	107202	92414.3	102554	73305.3	145672
D-(+)-Cellobiose	C12 H22 O11	342.117	185292	630901	93493	2.21629e+06	38381.4	104016	207423	163885	190299	201097	207140	122213	147909	840200	88328.1	99716.2	198076	411317	441851	130121	230008	144452	230845	401942	156412	718734	392883	425696
N-Acetyl-DL-serine	C5 H9 N O4	147.053	1.08181e+07	1.90298e+07	8.60813e+06	1.13923e+07	2.99179e+06	9.0517e+06	1.74342e+07	7.90508e+06	8.31837e+06	8.63693e+06	9.44121e+06	4.61602e+06	1.0025e+07	1.88303e+07	2.01659e+07	9.23724e+06	1.03883e+07	1.85924e+07	2.08848e+07	1.14276e+07	1.94249e+07	7.01538e+06	7.13267e+06	1.6862e+07	1.52969e+07	7.93961e+06	5.85295e+06	1.02373e+07
O-Acetyl-L-serine hydrochloride	C5 H9 N O4	147.053	1.07941e+07	1.90193e+07	8.57473e+06	1.00969e+07	2.97789e+06	8.93324e+06	1.73484e+07	7.63847e+06	8.03545e+06	8.60358e+06	9.12046e+06	4.45767e+06	9.68484e+06	1.87719e+07	1.95471e+07	9.21543e+06	1.03639e+07	1.82878e+07	2.09173e+07	1.14079e+07	1.93439e+07	6.83955e+06	6.90623e+06	1.67915e+07	1.4713e+07	7.60758e+06	5.62982e+06	9.82879e+06
D-(-)-Tagatose	C6 H12 O6	180.064	39124	443839	25933.2	434410	28448.2	30436	97538.8	38538.3	47264.1	130878	55600.7	43164.4	33899.1	724070	22204	40569.4	43199.8	21732.2	355307	93418.6	70357.5	43851.3	42057.8	71018.4	136426	56460.3	52172.3	63873.3
D-(+)-Maltose monohydrate	C12 H22 O11	342.118	184833	626719	92433.2	2.19276e+06	37990.4	103099	206375	163257	189607	201097	206575	121780	146713	831876	87480.2	99276.2	196513	408254	438087	128595	224091	142937	230176	399398	156243	716060	392201	420779
D-(+)-Trehalose dihydrate	C12 H22 O11	342.118	185292	629258	93065	2.21214e+06	38381.4	103706	206822	163885	190299	201097	206858	122213	147909	836092	87683.6	99716.2	197175	409880	439540	128952	228351	144204	230845	401088	156243	717985	392883	422782
D-Lactose monohydrate	C12 H22 O11	342.117	184833	630018	93220.7	2.21089e+06	37990.4	103721	207132	163257	189607	201097	206575	121780	147323	839494	88541.7	98793.5	197537	410426	441354	129872	228713	142051	230176	400251	156886	717287	392201	425034
Coenzyme A sodium salt hydrate	C21 H36 N7 O16 P3 S	767.115	116940	24529.6	119316	26140.7	362178	241146	25087	232849	180910	89094.6	49062.2	318183	134191	36504.8	195203	166764	114280	27508.1	21199.8	40233.4	42850.7	193445	251424	72603.1	77782.7	153433	263003	127980
Adenosine 5'-diphosphoribose sodium salt	C15 H23 N5 O14 P2	559.073	46842.8	250961	40378.2	165464	36852.7	57551.8	62096.6	82574.7	51576.7	121909	128214	87338.6	140132	254669	53667	94906.4	70412.3	434632	497257	108277	280047	163662	76941.7	202630	164156	110435	89470	94040.8
Melibiose	C12 H22 O11	342.118	185292	628914	93065	2.20464e+06	38248.7	103706	206666	163885	190299	201097	206858	122213	147728	834633	87683.6	99716.2	197052	409880	438764	128844	227364	144204	230845	401088	156243	717507	392883	421826
L-Cystathionine		222.068	863539	68588.6	184444	52325.3	133054	1.0668e+06	3.46425e+06	254021	207398	290363	132262	202519	118785	128640	1.08109e+06	571304	1.00031e+06	1.66161e+06	490160	112875	116112	126216	336341	475721	257085	293859	594739	344453
Sodium creatine phosphate dibasic tetrahydrate	C4 H10 N3 O5 P	211.036	157417	313849	26492.1	383685	28201.9	54455.3	531386	338631	252341	129449	36143.1	656490	508756	56236.4	123353	368266	518967	51822.3	37327.3	31080	1.41775e+06	336407	314684	392549	14712.9	533015	595905	474393
2Deoxycytidine 5monophosphate	C9 H14 N3 O7 P	307.054	3174.85	2531.98	38206.1	5400.93	17757.9	5269.05	34146.6	71911.9	145952	68032.2	44594	32690.3	1211.24	1103.09	477.397	48864.4	9855.14	3751.09	1953.46	2707.5	8178.27	1302.2	143563	3070.81	46764.2	11609.6	137083	21249
D-Ribose 5-phosphate disodium salt hydrate	C5 H11 O8 P	230.019	31154.9	22973.3	2604.97	53307.5	1543.44	18295.5	45956	19864.8	21461.5	60085.1	45079.5	18032.9	19413.4	142882	11492.5	12420	47533.2	96206.3	50111.5	8794.49	18409.9	17295.2	18811.6	30786.3	22485.1	27515.3	23692.9	31531.4
L-2-Phosphoglyceric acid disodium salt hydrate	C3 H7 O7 P	185.993	219202	698.678	7685.76	5788.61	10601.2	26785.2	82091.7	10378.8	26638.1	47450.6	9602.39	51596.1	21479.4	58258.4	129554	50603.8	24655.4	4258.6	137229	10039.4	24217.9	25546.9	18202.5	66869.3	20345.7	146671	35006.1	38702.2
2'-Deoxyguanosine 5'-diphosphate sodium salt	C10 H15 N5 O10 P2	427.03	284582	124130	855666	50268.3	1.29496e+06	861074	552630	451485	600861	317288	358666	1.55177e+06	1.14135e+06	1.72888e+06	874208	1.59491e+06	1.46856e+06	213549	1.09946e+06	1.26217e+06	1.78715e+06	1.12284e+06	838652	578203	1.23364e+06	837360	651373	753469
Adenosine 3',5'-diphosphate disodium salt	C10 H15 N5 O10 P2	427.03	281704	123550	855666	50028.8	1.29381e+06	860090	551517	449104	596052	317288	358422	1.54847e+06	1.13642e+06	1.72661e+06	873626	1.5927e+06	1.46764e+06	212804	1.09843e+06	1.26087e+06	1.78475e+06	1.11955e+06	835863	573838	1.23334e+06	834239	647433	750732
Guanosine 5'-diphosphate sodium salt	C10 H15 N5 O11 P2	443.025	103300	92240.3	135496	30475.6	207681	200915	102367	128015	119428	94479.3	110663	98862.2	165036	104066	156655	147555	139661	128394	55498	150871	63608.7	165263	105707	75151.1	120187	107220	107546	144449
Phosphonoacetic acid	C2 H5 O5 P	139.988	99757.5	9280.21	15461.3	18046.4	10616.2	24075.1	52670.5	22956.2	28841.3	46767.2	26759	77690.8	112381	61471.6	62579.3	63769.2	27418.8	33718.9	68719.8	11048.5	11423	76079.9	24593.9	108111	34537.7	128694	67531	58648.3
Phytic acid dipotassium salt	C12 H17 N4 O4 P S	344.072	121780	22070.9	48507.1	31068.9	45396.8	16799.5	27510.8	85901.2	138483	94971.1	108105	83143.3	60854.5	82506.5	34551.8	56978.3	25868.1	35451.8	13759.1	52705.6	65518.7	82062.5	98344.6	65886.4	100606	56374.6	62631	86923.7

### Sheet: metabolomics negtive mode
Compound Name	Formula	Mass	Early_tumor_1	Early_tumor_2	Early_tumor_3	Early_tumor_4	Early_tumor_5	Early_tumor_6	Early_tumor_7	Early_NAT_1	Early_NAT_2	Early_NAT_3	Early_NAT_4	Early_NAT_5	Early_NAT_6	Early_NAT_7	Advanced_tumor_1	Advanced_tumor_2	Advanced_tumor_3	Advanced_tumor_4	Advanced_tumor_5	Advanced_tumor_6	Advanced_tumor_7	Advanced_NAT_1	Advanced_NAT_2	Advanced_NAT_3	Advanced_NAT_4	Advanced_NAT_5	Advanced_NAT_6	Advanced_NAT_7
2-phospho-D-glycerate	C3 H7 O7 P	185.993	1.00552e+07	0	854684	0	1.35757e+06	2.11959e+06	4.24954e+06	1.13701e+06	2.60523e+06	2.93006e+06	1.0491e+06	6.42121e+06	2.87171e+06	3.60911e+06	7.28261e+06	4.21834e+06	2.42147e+06	633900	5.47957e+06	1.15078e+06	1.07073e+06	2.39688e+06	2.65678e+06	4.11752e+06	1.74998e+06	1.28907e+07	2.66515e+06	1.84414e+06
Adenosine 5'-triphosphate (ATP)	C10 H16 N5 O13 P3	506.996	139100	0	55591.3	0	44988.1	71332.9	75584.9	52924.8	101207	51782.2	29560.3	146283	235162	27956.7	62550.3	171930	124143	67309	141207	89360.8	225554	86696.4	121828	123908	101613	97692.9	65449.9	58501.9
Succinic acid	C4 H6 O4	118.027	700542	1.73388e+06	1.59046e+06	1.81373e+06	1.24218e+06	2.3466e+06	2.65777e+06	6.00071e+06	2.99663e+06	2.35891e+06	3.55728e+06	5.54633e+06	3.07575e+06	1.23227e+06	1.54315e+06	3.35658e+06	3.68835e+06	1.7048e+06	3.3379e+06	7.36952e+06	3.54117e+06	3.93543e+06	4.76401e+06	4.08477e+06	5.08761e+06	3.91623e+06	2.71161e+06	5.61628e+06
alpha-Ketoglutaric acid	C5 H6 O5	146.022	2.6461e+06	413636	2.46225e+06	227601	3.56884e+06	4.21965e+06	6.32622e+06	1.34794e+06	2.51066e+06	1.33008e+06	2.23391e+06	2.47738e+06	2.31241e+06	1.91743e+06	360398	4.42984e+06	2.84731e+06	787272	1.35308e+06	3.94384e+06	373750	2.07427e+06	2.56186e+06	421668	3.66001e+06	1.01113e+06	1.67248e+06	360586
Fumaric acid	C4 H4 O4	116.011	3.93888e+06	3.04099e+06	1.40226e+06	3.84366e+06	1.24671e+06	2.45668e+06	6.99283e+06	4.53278e+06	6.23408e+06	6.31018e+06	4.5378e+06	4.57007e+06	5.66753e+06	3.88149e+06	1.93588e+06	5.18027e+06	5.86615e+06	1.76743e+06	5.61784e+06	5.09937e+06	5.12875e+06	5.09753e+06	4.85479e+06	5.96329e+06	5.05583e+06	5.51988e+06	3.81347e+06	5.96144e+06
3-phospho-D-glycerate	C3 H7 O7 P	185.993	9.87479e+06	0	871751	0	1.35128e+06	2.09072e+06	4.12482e+06	1.07435e+06	2.5347e+06	2.85561e+06	1.00596e+06	6.48719e+06	2.76687e+06	3.48932e+06	7.37402e+06	4.28384e+06	2.44585e+06	601428	5.31665e+06	1.137e+06	1.17831e+06	2.45419e+06	2.57349e+06	3.95492e+06	1.79465e+06	1.23539e+07	2.75446e+06	1.79121e+06
Citric acid	C6 H8 O7	192.027	714944	2.72151e+06	449063	1.81247e+07	658729	285208	2.29626e+06	502471	788050	812177	2.73524e+06	517049	692316	473165	687266	2.84161e+06	568063	370633	1.71406e+06	1.29111e+06	1.7925e+07	563821	350747	259776	464476	1.56751e+06	663327	1.21722e+06
Propionic acid	C3 H6 O2	74.037	285671	256974	314035	345814	562141	186644	974840	384984	372744	585617	718568	1.1815e+06	999577	307193	180427	455282	515206	208939	232136	245722	385167	666853	466476	273537	637578	558577	423314	481314
Phosphoenolpyruvic acid	C3 H5 O6 P	167.983	4.55353e+06	29194	1.51317e+06	56903	1.93776e+06	1.7671e+06	1.39571e+06	1.01728e+06	1.90165e+06	2.20182e+06	1.43961e+06	3.04069e+06	3.01519e+06	1.98912e+06	3.17001e+06	1.25267e+06	1.17927e+06	1.22454e+06	1.59195e+06	326665	350982	2.90314e+06	2.18305e+06	5.3941e+06	1.65502e+06	1.9973e+06	2.17756e+06	3.61908e+06
AMP	C10 H14 N5 O7 P	347.064	215324	1.23317e+06	5.61144e+06	310410	1.70379e+07	1.51431e+06	726525	1.36492e+06	1.03428e+06	758712	2.46805e+06	1.45562e+07	4.86675e+06	1.76296e+06	2.74218e+06	1.06992e+07	5.12193e+06	498214	3.41922e+06	9.65241e+06	1.21882e+07	8.9585e+06	2.63903e+06	616346	5.94593e+06	2.40753e+06	1.82183e+06	1.54351e+06
pyruvate	C3 H4 O3	88.0161	628317	453122	637653	217257	730421	730586	1.08537e+06	518824	617061	500761	628754	634308	703021	487012	325223	907644	710587	366897	614339	1.36675e+06	446189	642381	844481	426090	1.07597e+06	496031	695109	353236
beta-D-Glucose 6-phosphate	C6 H13 O9 P	260.03	161329	736400	219798	371511	354906	301945	514379	729587	657623	577056	753572	1.96539e+06	1.92732e+06	3.70426e+06	155309	936749	164588	1.40265e+06	2.35974e+06	701087	355944	1.59586e+06	475795	848629	1.55558e+06	951895	885908	713333
Palmitoleic acid	C16 H30 O2	254.225	1.71593e+06	2.10412e+06	766440	2.15439e+06	2.28888e+06	1.20421e+07	1.84666e+06	2.6431e+06	928045	1.96457e+06	1.13514e+06	2.24255e+06	1.40826e+06	1.55314e+06	2.43388e+06	2.5072e+06	997000	5.07607e+06	945948	1.7926e+06	2.5657e+06	676676	748516	1.19369e+06	1.07764e+06	1.94113e+06	1.44117e+06	1.32489e+06
Nervonic acid	C24 H46 O2	366.35	255961	1.15929e+06	271794	9.67438e+06	188355	96555.8	250336	150788	172701	249547	194615	183203	145356	366175	674447	734416	386296	1.30993e+06	272199	515565	7.32759e+06	151804	246687	213632	280961	388638	192190	509097
Palmitic acid	C16 H32 O2	256.24	1.50429e+07	2.5206e+07	1.54212e+07	1.16522e+08	1.54668e+07	1.95246e+07	1.34533e+07	2.70091e+07	1.58172e+07	2.19983e+07	1.97467e+07	1.35108e+07	2.40715e+07	2.15164e+07	2.14158e+07	1.03909e+07	1.45233e+07	3.64809e+07	1.46406e+07	1.66729e+07	2.37245e+07	1.61939e+07	2.0935e+07	2.58244e+07	1.6253e+07	1.40784e+07	1.55437e+07	1.70233e+07
4-Hydroxybenzaldehyde	C7 H6 O2	122.037	70556.8	369437	160358	344487	106559	143627	68021	216778	91529.1	147678	182489	72160.1	236308	175098	219117	65881.7	66225.9	208140	219973	130423	496790	238318	105580	657427	152870	89261.1	109430	138775
Dodecanoic acid	C12 H24 O2	200.178	59359.3	133287	64268.6	50178.7	66908.7	74511.2	56105.5	107345	49443.8	69194.1	98873.5	31548.4	78578.7	90095.5	39803.9	47819.6	47467.9	102267	97796	53837.4	120598	62839.5	62073.2	56364.9	65418.4	78666.6	50607.3	56770.8
Sodium taurolithocholate	C26 H45 N O5 S	483.315	254396	126113	364203	537045	1.25252e+06	607808	252515	634266	243587	367576	293934	302643	302432	137467	826555	688778	584382	392328	164117	382689	891209	600613	423946	304146	239401	253650	499096	407001
Myristic acid	C14 H28 O2	228.209	379788	646172	412348	656748	366344	1.23524e+06	353442	919144	267739	531285	465059	372151	543956	535837	431893	229971	271229	1.04939e+06	503413	377372	667925	309921	348558	346363	424210	324949	441495	355017
4-Pyridoxic acid	C8 H9 N O4	183.053	57146.9	5866.18	3472.87	6238.55	68064.1	28964.5	0	144063	57690	20719.1	32570.7	134676	246388	549.737	7196.89	17135.4	16388.4	12794.8	794.175	28602.7	3741.97	49541.9	149795	79806.3	8620.7	301130	87783.6	229224
5'-Deoxy-5'-(methylthio)adenosine	C11 H15 N5 O3 S	297.09	27670.4	16300	247420	3260.28	134654	89387.7	69636.5	40591.2	26005.8	85430.8	41334.8	59076.9	74053.4	5913.89	840672	148713	132265	107003	95162.1	97554.4	143436	54222.4	22459.6	10025	132546	29885.7	17852.4	15967
Nicotinamide	C6 H6 N2 O	122.047	77363.7	78688.4	60015.8	2843.77	80953.8	27439.8	68100.2	91256.9	91777.7	95518.1	136061	82829	79117.2	72140.6	17451	67075.6	35836.3	29488.7	38432.6	59101.7	18418.2	67473.7	132577	71474	76219.1	69172.9	84555.2	47113.8
Decanoic acid	C10 H20 O2	172.146	140102	371494	89699.5	251875	110160	65049.1	245402	185408	480836	522340	1.6962e+06	179863	103453	289698	144658	356325	323036	105988	1.15131e+06	290679	289650	134450	634751	439665	1.82537e+06	229479	216066	274514
Taurodeoxycholic acid(TDCA)	C26 H45 N O6 S	499.297	1.35775e+07	548776	887069	3.87363e+06	1.06397e+06	1.14095e+07	942583	818920	1.83222e+06	1.45911e+06	4.6606e+06	1.87857e+06	433869	96314.9	1.29361e+07	4.81624e+06	5.08369e+06	783006	332517	318647	199012	4.32409e+06	727423	3.43962e+06	751554	420781	3.11842e+06	2.25287e+06
(+/-)-3-Methyl-2-oxovaleric acid sodium salt	C6 H10 O3	130.063	159128	337051	216312	1.50089e+06	104529	242409	151719	156356	116993	170326	169816	155348	391030	146360	119966	149385	334983	189723	476456	233786	2.60778e+06	158262	171479	140516	122571	750154	106355	231745
Lauroyl-L-carnitine	C19 H37 N O4	343.275	36213.6	167447	167390	156885	160984	108673	90242.6	431553	101474	209623	214981	46961.1	144752	201294	24167.7	53305.2	33641.7	139668	116003	233642	108019	109216	147359	137692	269538	43372.9	102945	134389
2-Phenylpropionic acid	C9 H10 O2	150.068	0	364101	277631	0	179214	164338	230337	273285	145215	173993	204089	0	257235	6.07147e+06	0	0	0	197658	168730	121292	0	184099	163698	165138	224814	0	150509	181917
Nudifloramide	C7 H8 N2 O2	152.059	178296	95694.4	56747.3	47947.1	569116	90362.7	39608.8	504146	559547	234273	674386	791260	167510	47945.1	36000.1	309534	218847	92610.7	50551	147668	61335.7	342491	849713	462149	154486	322175	368739	322085
3-Phenylpropionic acid	C9 H10 O2	150.068	3459.03	351084	270732	30754.5	170164	155132	221566	265720	139998	168185	200364	31265	245769	6.00035e+06	6170.12	2988.66	1130.74	188641	158209	115313	23980.8	175117	156542	155922	216554	2751.88	143195	171403
DL-3-Phenyllactic Acid	C9 H10 O3	166.064	63300.7	506471	58395.9	120504	27237.5	35570.7	41347.5	67526.1	41766.3	49514.4	49193.8	39623	53047	323589	98264.5	30231.5	61634.3	152209	64087.4	365822	188319	41218.6	79154.6	77842.1	28177.5	374990	47166.9	69620.1
Ketoisovaleric acid	C5 H8 O3	116.047	38950.4	120757	48036.7	575021	24328.4	38104.8	26622.1	29269.3	31289.8	67902.5	44793.2	29818.3	161924	30216	39181.4	23349.6	72002	54489.1	166223	38841.8	670486	41023.3	34182.2	28779.8	21285.4	184040	16482.9	70852.5
Isocaproic acid	C6 H12 O2	116.084	196543	70801	76458.6	126557	41778.6	43096.3	60804.9	57705	41374.6	142931	58720.2	203433	231170	635573	296848	128428	197073	195414	42216.2	32866.6	430429	207236	39549.1	227025	53946.7	62070.7	44469.4	45514.8
2-Hydroxycaproic acid	C6 H12 O3	132.079	377555	891385	1.72029e+06	269594	563145	382631	614228	450301	348142	543019	531070	298147	651298	1.25556e+06	764046	223412	661477	1.48493e+06	524435	503113	420699	632432	444093	545468	550093	311064	569531	632495
D-(+)-Glucuronic acid-lactone	C6 H8 O6	176.032	505476	241726	657887	89578.2	1.08964e+06	201169	276709	1.10168e+06	436040	786549	517842	710546	1.05766e+06	241542	553662	538462	582954	277068	326981	289748	167390	804977	864276	382739	487300	748649	427922	302987
Sodium deoxycholate	C24 H40 O4	392.293	629661	97595	126854	2.18675e+06	110365	1.556e+06	230606	394010	110417	203571	354539	145873	180900	148044	1.69531e+06	134659	313238	319245	258328	101615	795923	112254	257591	377904	182905	153963	113234	307015
Ursodeoxycholic acid	C24 H40 O4	392.293	631264	99341.7	127795	2.18948e+06	111033	1.55676e+06	231215	397253	110681	205816	357431	146405	181503	150033	1.69801e+06	134659	313023	320007	258328	102478	799511	113974	256775	378641	182905	153963	113706	306188
Taurocholic acid	C26 H45 N O7 S	515.292	6.95663e+07	5.07747e+06	5.65731e+06	1.5265e+07	1.30887e+07	1.81163e+07	2.92608e+06	4.32069e+06	2.85751e+07	2.8434e+07	5.1887e+07	1.71599e+07	5.67247e+06	176667	1.81257e+07	2.08544e+07	2.23664e+08	6.66379e+06	3.03502e+06	1.69839e+06	220998	2.91628e+07	2.14686e+07	3.56913e+07	5.36017e+06	3.409e+06	5.22214e+07	1.43944e+08
N-Acetyl-L-phenylalanine	C11 H13 N O3	207.089	77218.3	25547.2	222076	242549	128766	72272.3	68731.7	126940	111837	104977	68655.8	159046	57061.4	22127.1	86532.2	130207	42409.6	84152.7	14782.7	38993.3	127078	115210	122772	50884.6	50522.4	47654.8	84718.9	80800.2
adenine	C5 H5 N5	135.054	170042	433480	1.07083e+06	60310.9	1.19882e+06	268279	244238	490588	318511	205687	435795	525431	1.0073e+06	425107	1.47479e+06	484851	327795	121129	328727	934709	119068	547097	148689	194167	556752	112371	86030	123154
Sodium glycochenodeoxycholate	C26 H43 N O5	449.314	9.39144e+07	1.93418e+07	1.81982e+07	1.11087e+08	8.70438e+06	1.48758e+08	1.71132e+07	4.2482e+07	1.28744e+08	7.45011e+07	6.31865e+07	3.54274e+07	1.09857e+07	603543	6.55718e+07	1.07134e+08	3.03104e+07	3.00198e+07	2.21073e+07	5.83231e+06	2.90353e+06	1.45711e+08	6.25958e+07	1.39864e+08	4.47309e+07	2.99593e+07	1.86735e+08	5.19142e+07
Adenine hydrochloride hydrate	C5 H5 N5	135.055	595740	1.31832e+06	5.74225e+06	233462	2.99452e+06	801026	948058	2.09903e+06	1.4894e+06	485954	1.87318e+06	2.80639e+06	3.29279e+06	1.02154e+06	1.58246e+06	2.76427e+06	1.69574e+06	399689	1.41501e+06	7.1199e+06	2.00446e+06	2.62658e+06	2.96101e+06	471496	5.09192e+06	1.31228e+06	859117	1.61986e+06
Creatinine	C4 H7 N3 O	113.059	2.29028e+06	2.56333e+06	1.42024e+06	2.51647e+06	2.3874e+06	2.25876e+06	2.30509e+06	2.19071e+06	1.61558e+06	1.68124e+06	2.27489e+06	2.8558e+06	2.25267e+06	2.70966e+06	2.11584e+06	1.97633e+06	2.93805e+06	1.96796e+06	1.38273e+06	2.22653e+06	2.93917e+06	1.36651e+06	2.79725e+06	2.13624e+06	1.35678e+06	2.13381e+06	1.62625e+06	1.71455e+06
N-Acetyl-DL-tryptophan	C13 H14 N2 O3	246.101	20282.6	6877.54	3.48758e+06	1.13603e+06	271796	114251	35804.7	72008.2	116517	6.37449e+06	2.0954e+06	381378	49745.9	993446	2.31187e+06	3.48262e+06	697491	114541	6071.67	38269	391752	2.86445e+06	65638.5	52959.3	51103.4	30491.1	1.21999e+06	3.07457e+06
Uridine	C9 H12 N2 O6	244.07	5.86039e+07	1.77399e+07	4.23825e+07	5.23072e+06	4.36126e+07	1.92553e+07	7.71983e+07	5.39093e+07	6.77002e+07	6.40038e+07	4.20179e+07	3.84891e+07	7.5199e+07	4.087e+07	1.94925e+07	4.36912e+07	1.93896e+07	8.28197e+06	9.51954e+06	1.56106e+07	1.54154e+07	8.35677e+07	6.86536e+07	1.2571e+07	2.79769e+07	5.75471e+07	4.1838e+07	3.92672e+07
Kynurenic acid	C10 H7 N O3	189.043	340607	96425.1	311537	22670.3	57508.8	34278.7	70206.6	187435	90532	94482.1	55003.7	99453.1	113573	31111.3	37125.8	60203.6	79716.8	32008.8	12775.4	37060.7	14407.7	107671	212526	86604.3	44918	107613	82286.6	414409
Hippuric acid	C9 H9 N O3	179.058	353764	107964	58423	62021.7	137391	103646	148022	243139	136707	106896	181831	97539.3	165890	122929	85127.1	80464.4	241555	41428.1	56700.7	123988	16647.6	103526	202617	98487.4	99035.1	166959	182785	71919.5
Adenosine	C10 H13 N5 O4	267.097	219569	506131	2.16695e+06	74147.9	972642	228983	315810	772359	567738	150995	704325	991030	1.17383e+06	330511	277794	1.03191e+06	580146	163318	482963	2.51888e+06	675847	891226	1.16061e+06	123243	1.96241e+06	487640	307176	631581
3-Hydroxyisovaleric acid	C5 H10 O3	118.063	1.60016e+06	2.42742e+06	1.06426e+06	1.64915e+06	895612	626853	942174	1.20082e+06	1.00855e+06	1.34013e+06	998488	743648	1.35197e+06	3.19025e+06	4.78087e+06	1.20139e+06	2.20407e+06	4.31159e+06	972045	1.41115e+06	3.2639e+06	1.04512e+06	1.72684e+06	3.40993e+06	885924	1.44807e+06	1.15643e+06	1.68676e+06
p-Coumaric acid	C9 H8 O3	164.048	108943	112268	228614	7421.43	131609	16392.2	35396.3	126513	43138.9	83496.5	62795.2	105095	53097.4	42869.6	72033.1	45219.5	79470	6996.05	0	68849.8	13230.5	59609	137893	117831	23902	111746	132114	71604.5
3-Hydroxyanthranilic acid	C7 H7 N O3	153.043	620403	249017	467038	85703.7	485138	215190	817172	603818	734345	693427	476838	423874	793587	473032	221555	477183	229007	112401	120841	200808	197219	877746	731188	161244	331100	620790	455632	404858
Hypoxanthine	C5 H4 N4 O	136.038	2.40196e+07	5.53278e+07	2.67744e+07	1.91252e+07	3.08486e+07	1.22719e+07	3.0575e+07	2.06736e+07	2.69885e+07	2.67712e+07	3.01362e+07	2.14802e+07	2.87693e+07	4.75401e+07	3.12517e+07	2.31164e+07	2.45708e+07	1.61449e+07	2.56009e+07	4.14741e+07	1.40175e+07	1.77636e+07	2.07935e+07	2.31943e+07	2.2042e+07	2.73764e+07	1.99785e+07	1.30776e+07
DL-p-Hydroxyphenyllactic acid	C9 H10 O4	182.058	1.48257e+06	1.22927e+06	3.07189e+06	345792	1.97743e+06	307060	585835	1.55777e+06	554047	1.10205e+06	832449	1.70038e+06	996565	616193	1.13727e+06	796213	1.39256e+06	283544	269963	1.45618e+06	559666	1.02301e+06	2.28659e+06	2.26264e+06	543821	2.08346e+06	2.75763e+06	1.52247e+06
p-Hydroxyphenyllactic acid	C9 H10 O4	182.058	1.44506e+06	1.16605e+06	2.98538e+06	315379	1.92763e+06	296341	565326	1.49772e+06	536217	1.06766e+06	808836	1.65622e+06	977186	581626	987572	777305	1.33447e+06	252305	285200	1.47656e+06	570890	1.00829e+06	2.25025e+06	2.19735e+06	535141	2.0508e+06	2.71645e+06	1.552e+06
Homovanillic acid	C9 H10 O4	182.058	1.44506e+06	1.52585e+06	3.22874e+06	294555	2.0542e+06	323902	619048	1.47401e+06	583915	1.16459e+06	883819	1.77703e+06	1.0534e+06	659258	1.09341e+06	767125	1.29366e+06	329870	269963	1.44559e+06	437610	970225	2.12677e+06	2.26707e+06	544163	2.11921e+06	2.75763e+06	1.52374e+06
N-Acetyl-DL-methionine	C7 H13 N O3 S	191.061	970893	784065	1.53216e+06	129072	1.52802e+06	587916	682625	976781	869287	477755	793547	657704	444875	1.89961e+06	973893	821161	364399	631710	1.3784e+06	1.23216e+06	237962	697385	1.13805e+06	899688	963129	399379	986451	442143
2-Hydroxybutyric acid sodium salt	C4 H8 O3	104.047	1.25483e+06	1.79147e+06	1.18126e+06	667416	1.37143e+06	783157	1.5018e+06	3.59056e+06	1.3451e+06	2.43646e+06	1.3609e+06	3.68877e+06	2.16998e+06	672254	1.08373e+06	1.85373e+06	2.21647e+06	934409	804630	1.22418e+06	891163	3.49927e+06	4.27589e+06	2.14149e+06	1.38149e+06	1.31016e+06	2.14299e+06	1.31966e+06
Glycocholic acid	C26 H43 N O6	465.309	3.8265e+07	7.59049e+07	9.82989e+06	7.12838e+07	9.61188e+06	3.27655e+07	5.97833e+06	1.02031e+07	1.24548e+08	9.12483e+07	8.94558e+07	2.15373e+07	1.06234e+07	2.97688e+06	5.49661e+07	4.95893e+07	7.8088e+07	3.4893e+07	3.6452e+07	3.2645e+06	4.83411e+06	5.98112e+07	3.19882e+07	9.10789e+07	1.95056e+07	2.55928e+07	1.16134e+08	2.35304e+08
Allantoin	C4 H6 N4 O3	158.043	62225.3	173320	42771.9	2.34603e+06	27276.5	34378.2	50391.1	65881.1	52583.2	60379.2	99240.6	49572.5	161899	636710	270909	199947	419877	365650	382704	491818	5.63249e+06	226335	415164	642680	512360	2.34336e+06	407223	576036
N-Acetyl-L-cysteine	C5 H9 N O3 S	163.029	136020	93377.2	186343	54554.3	209824	106245	74992.6	169779	154387	172865	225864	208460	145553	151835	106931	183088	62325.9	63367	20158.8	90166.3	47964.2	120012	177248	105012	117044	162110	143407	149107
L-Tryptophan	C11 H12 N2 O2	204.09	1.28687e+06	119626	1.36599e+06	1.34329e+06	2.08716e+06	1.35169e+06	759318	1.44778e+06	1.31744e+06	1.35477e+06	1.595e+06	1.37626e+06	1.11589e+06	1.75162e+06	1.94262e+06	1.93587e+06	1.26455e+06	1.89482e+06	1.28415e+06	2.3756e+06	312013	1.40257e+06	1.46975e+06	1.50701e+06	1.04411e+06	2.08463e+06	1.3768e+06	1.35406e+06
Biliverdin hydrochloride	C33 H34 N4 O6	582.249	2.13264e+06	672854	365400	9.04619e+07	4.0996e+06	907554	1.8996e+06	1.66587e+06	2.70261e+06	3.93037e+06	6.08847e+06	1.59956e+06	169629	1.08023e+07	178073	4.73352e+06	3.64847e+06	668356	7.12692e+07	7.45335e+06	6.26033e+06	1.21024e+06	3.94303e+06	7.12311e+06	9.69128e+06	1.09101e+07	1.4754e+06	6.15264e+06
Phenylalanine	C9 H11 N O2	165.079	1.54998e+07	9.96903e+06	1.46118e+07	7.27322e+06	1.99712e+07	1.40884e+07	1.00074e+07	1.60314e+07	1.97863e+07	1.07457e+07	1.34361e+07	1.18343e+07	8.44744e+06	1.60482e+07	1.4664e+07	1.21024e+07	1.09974e+07	1.64838e+07	7.71088e+06	1.83258e+07	7.75271e+06	1.0098e+07	1.76487e+07	1.65388e+07	6.72648e+06	1.30729e+07	1.24527e+07	8.08074e+06
L-Phenylalanine	C9 H11 N O2	165.079	1.54998e+07	9.96903e+06	1.46118e+07	7.27322e+06	1.99712e+07	1.40884e+07	1.00074e+07	1.60314e+07	1.97863e+07	1.07457e+07	1.34361e+07	1.18343e+07	8.44744e+06	1.60482e+07	1.4664e+07	1.21024e+07	1.09974e+07	1.64838e+07	7.71088e+06	1.83258e+07	7.75271e+06	1.0098e+07	1.76487e+07	1.65388e+07	6.72648e+06	1.30729e+07	1.24527e+07	8.08074e+06
L-Kynurenine	C10 H12 N2 O3	208.084	267070	681767	331158	69935.3	42812.8	70412	197026	162978	191669	226565	60941.6	76221.4	41298.2	63818.1	145331	77404.1	96226.2	66704.6	23438.6	51383	60273.3	68680.9	188082	177483	37603.3	69536.4	95049.4	142394
D-Tryptophan	C11 H12 N2 O2	204.09	1.28649e+06	119600	1.36599e+06	1.35147e+06	2.08729e+06	1.35169e+06	759832	1.44778e+06	1.31744e+06	1.34918e+06	1.60306e+06	1.37626e+06	1.11494e+06	1.75495e+06	1.94474e+06	1.93587e+06	1.26455e+06	1.89456e+06	1.28415e+06	2.3756e+06	313033	1.40257e+06	1.46972e+06	1.50701e+06	1.04411e+06	2.08463e+06	1.37538e+06	1.35887e+06
L-Lactate	C3 H6 O3	90.0316	1.87008e+08	2.96459e+08	2.15866e+08	1.98567e+08	1.93564e+08	1.88057e+08	2.21396e+08	2.03827e+08	1.83822e+08	2.1819e+08	2.27993e+08	2.313e+08	2.3317e+08	2.72209e+08	2.07333e+08	2.25678e+08	2.18606e+08	2.96566e+08	2.64729e+08	2.84167e+08	3.63666e+08	1.92159e+08	2.44161e+08	2.45506e+08	2.62474e+08	2.66125e+08	2.36325e+08	1.85104e+08
L-Leucine	C6 H13 N O2	131.095	7.80141e+06	5.21046e+06	4.40409e+06	7.3051e+06	6.63349e+06	3.86301e+06	4.68062e+06	8.86414e+06	8.39116e+06	5.6343e+06	5.57893e+06	4.22859e+06	4.36012e+06	5.38764e+06	7.12616e+06	6.31848e+06	5.79692e+06	7.10494e+06	4.414e+06	6.48862e+06	6.3508e+06	6.10647e+06	9.00035e+06	9.33833e+06	3.9117e+06	8.40776e+06	4.43738e+06	4.83826e+06
D-(+)-Xylose	C5 H10 O5	150.054	680166	540455	356816	310795	348055	327899	701890	826790	807663	464719	775444	284961	447975	655920	390853	402090	514923	371006	265162	1.06038e+06	434656	313723	984133	562404	377780	739656	531326	494516
Inosine	C10 H12 N4 O5	268.081	4.47798e+07	5.4912e+07	4.30072e+07	9.46849e+06	5.3639e+07	4.37228e+07	6.22247e+07	5.93468e+07	5.6937e+07	5.77045e+07	6.41651e+07	5.78618e+07	6.38372e+07	6.34672e+07	5.34933e+07	5.46231e+07	4.51682e+07	2.74945e+07	5.81829e+07	3.8198e+07	2.60588e+07	5.52641e+07	6.03727e+07	2.46339e+07	6.29613e+07	2.96998e+07	3.38949e+07	1.94191e+07
L-Norleucine	C6 H13 N O2	131.095	2.57146e+07	1.83746e+07	1.83808e+07	1.58064e+07	1.94462e+07	1.4346e+07	1.54186e+07	2.41765e+07	2.4257e+07	2.14908e+07	1.89958e+07	1.40013e+07	1.31095e+07	2.06291e+07	2.15062e+07	2.19205e+07	1.52156e+07	2.4591e+07	1.3063e+07	2.52085e+07	2.14907e+07	1.98639e+07	2.27534e+07	2.38944e+07	1.37146e+07	2.18788e+07	1.4838e+07	1.38365e+07
Orotic acid monohydrate	C5 H4 N2 O4	156.017	603966	1.48915e+06	247608	218326	822938	154862	773281	144588	185509	140052	305100	72855.6	115735	239086	242431	200396	648651	819961	166653	470148	1.35103e+06	81924.6	122762	133616	358591	185686	60477.1	56316.6
Guanosine	C10 H13 N5 O5	283.092	1.9831e+06	3.90852e+06	1.53621e+06	747610	981634	1.78746e+06	3.82795e+06	2.6249e+06	2.58946e+06	2.03572e+06	2.9611e+06	1.43268e+06	2.44451e+06	5.97211e+06	6.89619e+06	1.67134e+06	1.62083e+06	1.06374e+06	2.66759e+06	1.3733e+06	457153	831832	1.83633e+06	745502	2.76715e+06	777600	1.00374e+06	1.09254e+06
Pantothenic acid	C9 H17 N O5	219.111	5.2341e+06	4.5478e+06	1.67456e+07	1.16346e+06	1.44888e+07	1.19895e+07	2.40699e+06	7.92526e+06	1.04456e+07	6.64782e+06	8.08421e+06	6.59192e+06	2.52019e+06	3.32034e+06	1.31346e+07	6.04462e+06	2.48549e+06	5.2952e+06	1.89791e+07	4.74521e+06	2.05698e+06	3.29711e+06	9.42161e+06	1.17834e+07	1.08803e+07	8.96291e+06	9.33327e+06	4.68433e+06
Adonitol	C5 H12 O5	152.069	2.3135e+06	532026	3.2798e+06	706717	1.4922e+06	2.44465e+06	1.22268e+06	5.07077e+06	2.80729e+06	5.17551e+06	3.83378e+06	3.17834e+06	2.1141e+06	665385	1.39539e+06	1.89137e+06	1.29866e+06	2.37107e+06	1.53066e+06	928264	732696	4.42032e+06	4.46771e+06	2.21474e+06	2.56223e+06	2.98859e+06	3.06389e+06	1.61793e+06
N-Acetyl-L-alanine	C5 H9 N O3	131.058	557158	774750	360768	194747	537379	250716	798690	315276	396657	538331	373075	307556	167471	1.68115e+06	452854	493608	515634	507463	843255	832680	910182	316286	496998	782497	648636	408472	394481	330692
L-Methionine	C5 H11 N O2 S	149.051	4.15685e+06	3.51005e+06	2.29265e+06	1.58849e+06	3.21861e+06	1.78808e+06	2.20249e+06	3.19721e+06	4.03963e+06	2.53909e+06	2.82186e+06	1.53006e+06	1.60397e+06	7.92403e+06	3.54097e+06	2.38281e+06	2.53678e+06	3.02561e+06	1.46731e+06	4.57083e+06	2.65679e+06	1.52759e+06	4.14973e+06	4.85327e+06	1.53533e+06	2.82244e+06	2.42069e+06	2.57985e+06
L-Isoleucine	C6 H13 N O2	131.095	1.70571e+07	1.29338e+07	1.26945e+07	8.38e+06	1.27284e+07	1.0211e+07	1.0647e+07	1.55941e+07	1.49779e+07	1.41707e+07	1.24337e+07	9.18823e+06	9.3562e+06	1.50117e+07	1.53824e+07	1.53773e+07	9.71901e+06	1.79227e+07	1.0063e+07	1.87986e+07	1.42719e+07	1.27531e+07	1.52282e+07	1.55537e+07	1.04827e+07	1.38883e+07	9.77032e+06	8.45277e+06
L-(-)-Arabitol	C5 H12 O5	152.069	2.3135e+06	532026	3.2798e+06	701402	1.4922e+06	2.2018e+06	1.22268e+06	5.03464e+06	2.78177e+06	5.17551e+06	3.83281e+06	3.17834e+06	2.1141e+06	664803	1.39539e+06	1.89137e+06	1.29866e+06	2.34491e+06	1.53066e+06	928264	732696	4.37474e+06	4.46771e+06	2.21474e+06	2.52996e+06	2.98859e+06	3.03037e+06	1.61793e+06
Xylitol	C5 H12 O5	152.069	2.3135e+06	532026	3.2798e+06	706717	1.4922e+06	2.44465e+06	1.22268e+06	5.07077e+06	2.80729e+06	5.17551e+06	3.83378e+06	3.17834e+06	2.1141e+06	665385	1.39539e+06	1.89137e+06	1.29866e+06	2.37107e+06	1.53066e+06	928264	732696	4.42032e+06	4.46771e+06	2.21474e+06	2.56223e+06	2.98859e+06	3.06389e+06	1.61793e+06
N-Acetyl-D-glucosamine	C8 H15 N O6	221.09	376373	172283	201425	105443	309996	307158	307238	280508	419857	141546	147298	112265	82446.6	368828	1.09708e+06	299845	159037	274129	56961	1.93134e+06	396374	152687	1.53638e+06	861127	108348	456129	1.0528e+06	385160
Xanthine	C5 H4 N4 O2	152.033	3.73899e+07	1.54362e+07	4.00115e+07	5.00323e+06	2.74194e+07	3.18075e+07	3.59959e+07	6.37545e+07	5.56414e+07	4.06657e+07	4.44129e+07	3.89881e+07	5.19112e+07	1.30857e+07	2.32062e+07	2.59873e+07	3.27707e+07	2.72259e+07	9.1311e+06	2.46014e+07	1.16032e+07	4.71035e+07	6.30897e+07	5.29036e+07	2.39612e+07	6.58031e+07	4.94926e+07	3.26624e+07
D-Pantothenic acid hemicalcium salt	C9 H17 N O5	219.111	5.2759e+06	4.56708e+06	1.68809e+07	1.11734e+06	1.47181e+07	1.21923e+07	2.41753e+06	7.99879e+06	1.04718e+07	6.63729e+06	8.06126e+06	6.66935e+06	2.54468e+06	3.33319e+06	1.31608e+07	6.08442e+06	2.48207e+06	5.45998e+06	1.936e+07	4.73498e+06	2.10947e+06	3.40677e+06	9.36418e+06	1.18797e+07	1.11192e+07	9.21882e+06	9.33279e+06	4.73405e+06
Taurine	C2 H7 N O3 S	125.015	1.87108e+07	4.49193e+07	1.80442e+07	1.48208e+07	1.23837e+07	1.14135e+07	4.61997e+07	1.51394e+07	2.03966e+07	2.58787e+07	3.01716e+07	1.74604e+07	1.37485e+07	2.27852e+07	1.4202e+07	2.30215e+07	9.00915e+06	1.54412e+07	2.71423e+07	3.16634e+07	2.42255e+07	8.58871e+06	7.01118e+06	1.25787e+07	2.96325e+07	1.59725e+07	6.94032e+06	6.77604e+06
L-Norvaline	C5 H11 N O2	117.079	1.37027e+07	8.63738e+06	8.90349e+06	8.16561e+06	1.10404e+07	9.63691e+06	4.83514e+06	1.3429e+07	1.2003e+07	1.03948e+07	9.16846e+06	8.30645e+06	5.58593e+06	1.05484e+07	1.31191e+07	9.10616e+06	9.50506e+06	1.55208e+07	8.80787e+06	1.15191e+07	1.11654e+07	1.02741e+07	1.47726e+07	1.23092e+07	8.51006e+06	1.28214e+07	1.06859e+07	7.60394e+06
N-Acetylglycine	C4 H7 N O3	117.043	86579.3	179264	64363.6	88430.5	103681	50739.5	133494	45599.3	88334.9	69660.2	109259	317469	57455.1	203651	237514	162657	54742.6	167726	154422	217722	302392	140410	97260.6	47809.9	117891	128855	760196	81202.8
L-Tyrosine	C9 H11 N O3	181.074	8.47973e+06	4.06573e+06	5.54992e+06	5.02991e+06	7.04757e+06	5.70535e+06	3.63336e+06	9.3688e+06	8.89706e+06	9.15015e+06	6.44979e+06	7.22795e+06	3.74047e+06	8.07456e+06	7.37423e+06	4.98437e+06	3.26816e+06	1.0893e+07	3.46273e+06	6.91614e+06	5.45075e+06	6.42946e+06	1.00283e+07	9.21039e+06	5.85046e+06	7.42362e+06	7.18572e+06	4.58636e+06
L-Valine	C5 H11 N O2	117.079	1.36699e+07	8.55886e+06	8.82349e+06	8.00858e+06	1.08775e+07	9.5355e+06	4.70294e+06	1.3234e+07	1.1966e+07	1.02733e+07	9.1106e+06	8.22694e+06	5.51563e+06	1.0522e+07	1.29561e+07	9.0706e+06	9.47208e+06	1.54778e+07	8.73209e+06	1.14763e+07	1.09863e+07	1.01417e+07	1.46826e+07	1.21338e+07	8.40518e+06	1.26942e+07	1.06341e+07	7.61038e+06
O-Acetyl-L-carnitine hydrochloride	C9 H17 N O4	203.116	49614.4	48086.4	448169	20051.7	151073	25283.3	134950	226136	562891	398024	185937	634906	53045.5	16454.6	20061.6	136884	69098.4	12996.4	23421	10528.2	45129	45728.1	598764	15145.2	275240	59588	177231	24695.9
Glucose	C6 H12 O6	180.064	1.36546e+06	1.06397e+06	1.4424e+06	2.94668e+06	979037	895029	1.48787e+06	5.31131e+06	2.79194e+06	3.6717e+06	3.22053e+06	4.8511e+06	3.02774e+06	584058	651445	1.62114e+06	1.71658e+06	1.70852e+06	335521	1.29116e+06	775807	4.4427e+06	4.16429e+06	1.9496e+06	3.08036e+06	5.66586e+06	5.32137e+06	4.03382e+06
D-Sorbitol	C6 H14 O6	182.079	7.13282e+06	2.48447e+06	1.05615e+07	2.18555e+06	2.58144e+06	2.50678e+06	1.34166e+06	6.04353e+06	2.49323e+06	3.40877e+06	3.08646e+06	4.84209e+06	2.75161e+06	7.80917e+06	5.53855e+06	953516	1.77941e+06	8.8235e+06	6.52515e+06	1.30928e+06	2.49648e+06	2.39174e+06	5.01577e+06	2.92619e+06	5.4795e+06	4.72268e+06	4.30614e+06	2.95751e+06
D-Mannitol	C6 H14 O6	182.079	7.13282e+06	2.48447e+06	1.05615e+07	2.18555e+06	2.58144e+06	2.50678e+06	1.34166e+06	6.04353e+06	2.49323e+06	3.40877e+06	3.08646e+06	4.84209e+06	2.75161e+06	7.80917e+06	5.53855e+06	953516	1.77941e+06	8.8235e+06	6.52515e+06	1.30928e+06	2.49648e+06	2.39174e+06	5.01577e+06	2.92619e+06	5.4795e+06	4.72268e+06	4.30614e+06	2.95751e+06
Dulcitol	C6 H14 O6	182.079	7.13282e+06	2.48447e+06	1.05615e+07	2.18555e+06	2.58144e+06	2.50678e+06	1.34166e+06	6.04353e+06	2.49323e+06	3.40877e+06	3.08646e+06	4.84209e+06	2.75161e+06	7.80917e+06	5.53855e+06	953516	1.77941e+06	8.8235e+06	6.52515e+06	1.30928e+06	2.49648e+06	2.39174e+06	5.01577e+06	2.92619e+06	5.4795e+06	4.72268e+06	4.30614e+06	2.95751e+06
L-Proline	C5 H9 N O2	115.063	2.60158e+06	5.13105e+06	823256	2.48816e+06	1.83823e+06	1.02929e+06	843832	2.09933e+06	1.17121e+06	1.35821e+06	1.0087e+06	1.17859e+06	676926	2.37182e+06	3.66993e+06	1.03921e+06	1.67779e+06	3.56028e+06	2.17194e+06	4.3943e+06	6.50111e+06	1.14913e+06	1.95362e+06	2.5103e+06	1.16779e+06	2.4709e+06	1.80284e+06	1.37313e+06
Xanthosine dihydrate	C10 H12 N4 O6	284.076	75256.2	70207.9	56270	42277	27659.2	40523.6	54930.9	214906	307417	141653	168997	90779.8	232801	57832	307162	148748	59035.9	315929	43169.7	132203	88295.1	966039	383094	435464	230019	1.11582e+06	710009	523055
N-Acetyl-L-asparagine	C6 H10 N2 O4	174.064	70263.4	37267.2	60301.3	382258	20630.1	280969	302064	61813.9	45682	62769.5	87537	55051.8	59995	15037.3	23941	40098.4	47702.9	235394	15824.4	9449.07	136174	90411.5	54901.1	30952	50244.7	66078.7	116041	121415
Uric acid	C5 H4 N4 O3	168.029	2.4162e+06	2.62932e+06	3.80535e+06	2.04747e+06	1.00917e+06	2.63207e+06	3.80147e+06	7.32423e+06	3.93328e+06	5.10409e+06	4.36977e+06	2.34572e+06	5.77441e+06	1.58201e+06	1.29346e+06	2.50994e+06	2.48514e+06	2.08198e+06	1.7467e+06	1.41504e+06	2.09688e+06	3.81706e+06	4.36592e+06	2.92874e+06	2.37359e+06	2.95383e+06	3.11229e+06	3.4721e+06
3-Ureidopropionic acid	C4 H8 N2 O3	132.051	145976	130704	144957	151771	192236	92864.3	51988.9	300142	164978	142043	197602	213936	111777	77688.3	48987	42359	133932	98076.1	18898.8	35294.7	13705.6	74210.7	40059.1	89720.3	27941.2	149266	23313.1	12335.4
Sarcosine	C3 H7 N O2	89.0477	1.50792e+07	5.29623e+06	1.52873e+07	1.23154e+06	1.36971e+07	2.0082e+07	1.99293e+07	2.05776e+07	1.16655e+07	1.12981e+07	1.09248e+07	2.31249e+07	2.10068e+07	1.25598e+07	6.82296e+06	1.34475e+07	1.5102e+07	6.11124e+06	1.62387e+07	1.93911e+07	8.091e+06	1.93334e+07	2.01679e+07	1.3282e+07	1.9295e+07	1.5514e+07	1.92045e+07	1.03106e+07
2-Aminoisobutyric acid	C4 H9 N O2	103.063	479880	1.32338e+06	223440	171972	666030	386411	974320	815672	1.35247e+06	679545	579596	1.24124e+06	1.42663e+06	390690	469197	956753	1.18144e+06	496645	768532	704543	659762	1.25954e+06	2.25108e+06	1.18794e+06	868841	1.1733e+06	896326	588039
L-Threonine	C4 H9 N O3	119.058	7.37848e+06	1.76635e+06	9.8736e+06	663055	8.8051e+06	8.1449e+06	3.6675e+06	1.52302e+07	7.78021e+06	6.19408e+06	7.11336e+06	1.26051e+07	2.70714e+06	1.26307e+06	1.24047e+06	1.7291e+06	1.71556e+06	1.089e+06	835756	1.13959e+06	1.00516e+06	1.51844e+06	1.59462e+06	1.10072e+06	1.07423e+06	708689	591842	351856
DL-Methionine sulfoxide	C5 H11 N O3 S	165.046	77322.5	40379.1	70499.5	63972.8	33817.9	58826	32515.5	36145	15663.7	23651.3	40431.9	52861.5	77459.5	32429.6	66725.3	75681.8	68684.8	81020.3	108500	67135.5	193756	73715.9	37195.1	219343	68701.6	152713	68574.6	73859.9
3-Methylglutaconic acid, mixture of E and Z isomers	C6 H8 O4	144.042	364645	103461	393701	268573	349133	359189	431843	881585	485282	631284	580763	901778	664412	100495	88590.3	445793	469987	377138	68893.8	130795	64152.3	826623	847400	484185	704423	932729	1.03122e+06	834347
L-allo-Threonine	C4 H9 N O3	119.058	7.3155e+06	1.73363e+06	9.7912e+06	615196	8.71088e+06	8.05603e+06	3.58872e+06	1.51175e+07	7.73537e+06	6.14693e+06	7.05371e+06	1.25287e+07	2.64053e+06	1.21757e+06	1.16956e+06	1.61017e+06	1.44729e+06	989156	738505	989990	843749	1.39711e+06	1.44276e+06	986119	919059	606885	476319	272616
1-Methyl-L-histidine	C7 H11 N3 O2	169.085	117428	69642.1	27474.6	42617.2	38610.4	29294.7	34819.7	362575	66074.4	33921.8	58170	104954	65223.1	23713.6	48739.6	30714	116888	27931.7	145638	40368.1	63814.6	38290.9	246432	54146.3	179036	72488.2	269122	45100.8
L-Alanine	C3 H7 N O2	89.0477	1.5213e+07	5.39179e+06	1.53897e+07	1.26275e+06	1.37624e+07	2.01605e+07	2.0084e+07	2.07755e+07	1.17734e+07	1.14009e+07	1.10169e+07	2.3357e+07	2.11335e+07	1.27254e+07	6.87526e+06	1.35545e+07	1.51921e+07	6.22539e+06	1.64717e+07	1.97183e+07	8.31635e+06	1.95164e+07	2.03976e+07	1.34048e+07	1.94887e+07	1.57757e+07	1.95377e+07	1.05277e+07
Hypotaurine	C2 H7 N O2 S	109.02	140281	214141	222417	16040.4	161975	245815	521757	215112	134544	131657	95202.2	158672	200404	100516	61495.7	208986	106928	71231.4	549916	196682	126763	128655	170229	123996	663671	119366	225558	133905
Creatine	C4 H9 N3 O2	131.07	862529	337753	859389	96058.2	498626	389251	2.26846e+06	2.35705e+06	1.11403e+06	1.43171e+06	1.26732e+06	2.53449e+06	2.87152e+06	2.64941e+06	634715	1.93453e+06	1.07549e+06	480929	2.45312e+06	1.73929e+06	1.48627e+06	3.10849e+06	2.35443e+06	875465	2.60088e+06	2.0977e+06	2.04743e+06	779042
Maleic acid	C4 H4 O4	116.011	513756	3.43658e+06	793138	30561.4	1.65777e+06	1.20306e+06	1.09803e+06	116285	2.81174e+06	133917	123432	899559	239913	137085	1.3246e+06	2.93044e+06	40894.1	12942.5	37371.9	731162	17189.8	4.23888e+06	1.07427e+06	14561.4	423293	52117.9	293163	33784.5
3-Methyl-L-histidine	C7 H11 N3 O2	169.085	118945	72215.8	28453	45394	39666.9	30997.8	36016.3	365347	67007.7	35012.8	59281.6	106933	65710.4	24839.1	49730.2	31499.3	118971	30022	149743	42855.3	70451.9	38946.1	251517	55959.1	180894	74575.4	271862	46240.6
L-Homoserine	C4 H9 N O3	119.058	1.61301e+06	830676	1.98756e+06	402249	2.10445e+06	2.73144e+06	2.71077e+06	4.04597e+06	1.5654e+06	1.58169e+06	2.39684e+06	3.03465e+06	2.68172e+06	1.77555e+06	1.83472e+06	3.78665e+06	4.66069e+06	3.29546e+06	2.8968e+06	4.26171e+06	3.18562e+06	4.50779e+06	5.86698e+06	3.86485e+06	6.59713e+06	5.32896e+06	7.57202e+06	4.19734e+06
3-Nitro-L-tyrosine	C9 H10 N2 O5	226.055	28333.3	22491.9	108533	31880.5	14981.5	45539.8	231906	35095.9	24926.4	115321	113605	44832.6	24590.8	172564	8218.22	88609.9	55747.4	27938.9	11938.3	116097	29728.8	71243.4	41753	86380.7	154110	27366.6	37671.2	24306.3
D-gluconic acid	C6 H12 O7	196.059	4.44106e+06	1.27703e+07	1.36094e+07	2.97674e+07	4.60264e+06	2.6963e+06	1.4085e+07	1.13437e+07	7.58097e+06	1.60621e+07	7.9062e+06	8.9296e+06	5.33848e+06	7.37174e+06	1.87421e+07	1.15853e+07	1.11051e+07	1.64371e+07	1.98506e+07	3.14238e+07	2.12603e+07	1.03407e+07	1.49668e+07	2.17935e+07	1.24808e+07	3.69148e+07	1.84523e+07	3.07289e+07
S-(5'-Adenosyl)-L-homocysteine	C14 H20 N6 O5 S	384.122	1.04235e+06	879111	515487	118272	2.36329e+06	607133	1.04319e+06	1.71907e+06	1.65605e+06	1.12953e+06	1.33008e+06	1.71993e+06	1.39332e+06	680094	3.57756e+06	1.30291e+06	946311	3.51911e+06	817803	747631	451781	2.24e+06	1.41303e+06	894014	991794	856681	1.05022e+06	1.23623e+06
3-Hydroxy-3-methylglutaric acid	C6 H10 O5	162.053	440530	368540	298010	147604	224884	191982	674069	503951	359829	374661	393741	488055	483791	220109	405471	829631	1.32134e+06	671418	1.714e+06	517592	1.09104e+06	786025	675011	292480	1.91676e+06	472004	448965	396835
N-Methyl-L-glutamic acid	C6 H11 N O4	161.069	20875.7	26915.1	96033.8	35001.8	37473.3	38134.6	107267	74473.2	95806.7	64956.8	54170.1	121869	26466.8	8029.78	5189.33	47987.1	52340.7	15653.6	12715.7	30324.6	45445.8	37520.8	146400	23037.2	120532	21313.4	68545.9	37681
L-Asparagine	C4 H8 N2 O3	132.054	1.637e+06	1.67557e+06	696398	1.37348e+06	939769	1.02052e+06	1.38151e+06	2.04739e+06	976491	1.2479e+06	2.12587e+06	1.45957e+06	1.19617e+06	1.43011e+06	963799	1.09664e+06	1.73841e+06	2.01519e+06	1.39365e+06	1.43527e+06	1.48334e+06	1.20753e+06	1.18106e+06	1.93236e+06	1.37351e+06	1.4032e+06	1.36224e+06	1.11623e+06
L-Serine	C3 H7 N O3	105.043	1.05416e+06	2.21518e+06	562357	1.71677e+06	371031	746802	1.78724e+06	1.56824e+06	1.33341e+06	1.15536e+06	2.09606e+06	1.05737e+06	1.22418e+06	2.33653e+06	542600	1.485e+06	1.0547e+06	4.7454e+06	1.25202e+06	1.66085e+06	2.14134e+06	893728	580053	1.20634e+06	1.21135e+06	1.67013e+06	427362	768747
L-Glutamine	C5 H10 N2 O3	146.069	2.02213e+07	2.37472e+07	3.32915e+07	9.03255e+06	3.76342e+07	3.38046e+07	2.8512e+07	2.26661e+07	1.58612e+07	2.051e+07	2.02915e+07	2.2956e+07	3.22826e+07	1.65917e+07	2.50249e+07	2.16418e+07	3.54004e+07	5.61767e+06	2.11832e+07	8.8824e+06	1.41695e+07	2.34789e+07	1.49568e+07	1.43929e+07	2.19162e+07	1.46323e+07	1.37628e+07	1.76432e+07
N-Acetylneuraminic acid	C11 H19 N O9	309.107	872435	1.56924e+06	1.33462e+06	319799	608735	1.05107e+06	2.09662e+06	1.37338e+06	1.71999e+06	2.38458e+06	2.46755e+06	1.73495e+06	1.8648e+06	2.18182e+06	1.67257e+06	1.83554e+06	1.05307e+06	1.44081e+06	549682	1.00076e+07	2.83832e+06	1.31442e+06	2.43439e+06	2.59389e+06	5.05935e+06	1.43741e+06	1.80543e+06	935012
D-2-Hydroxyglutaric acid	C5 H8 O5	148.037	1.1947e+06	2.05433e+06	1.06727e+06	314347	403165	425168	952280	248344	584410	191998	235586	155063	554138	2.93252e+06	6.59929e+06	512924	1.82545e+06	3.03637e+06	178973	523070	1.15893e+06	184661	330532	348972	416658	401690	136297	359577
Alanine	C3 H7 N O2	89.0477	1.5213e+07	5.38816e+06	1.54201e+07	1.26275e+06	1.37624e+07	2.01605e+07	2.0084e+07	2.07755e+07	1.17975e+07	1.14255e+07	1.10373e+07	2.3357e+07	2.11618e+07	1.27237e+07	6.88805e+06	1.35545e+07	1.51921e+07	6.2214e+06	1.64717e+07	1.97183e+07	8.36436e+06	1.95164e+07	2.03976e+07	1.3428e+07	1.95207e+07	1.57757e+07	1.95377e+07	1.05277e+07
Methylmalonic acid	C4 H6 O4	118.027	682215	1.63262e+06	1.43942e+06	1.70329e+06	1.2019e+06	2.32856e+06	2.61842e+06	5.93992e+06	2.83181e+06	2.24166e+06	3.44209e+06	5.3813e+06	2.93098e+06	998627	1.53675e+06	3.34535e+06	3.68719e+06	1.62702e+06	3.22573e+06	7.34719e+06	3.39455e+06	3.85751e+06	4.82501e+06	4.06714e+06	4.95574e+06	3.86718e+06	2.60884e+06	5.60853e+06
N-Acetyl-DL-glutamic acid	C7 H11 N O5	189.064	763639	130515	607774	32057.8	8.51954e+06	771687	1.21021e+06	933410	241060	297481	878825	1.05672e+06	442741	236855	1.42616e+06	409636	1.15294e+06	290157	2.02697e+06	372962	137746	983370	1.59247e+06	704776	1.90209e+06	372071	943316	1.38016e+06
Sodium gluconate	C6 H12 O7	196.059	4.19011e+06	1.24187e+07	1.26396e+07	2.93375e+07	4.02405e+06	2.56291e+06	1.38542e+07	1.08804e+07	7.09818e+06	1.52016e+07	7.54549e+06	8.52717e+06	5.02565e+06	7.21966e+06	1.83743e+07	1.11974e+07	1.08654e+07	1.38826e+07	1.94607e+07	3.08238e+07	1.99116e+07	9.23154e+06	1.34937e+07	2.10827e+07	1.20826e+07	3.56005e+07	1.76586e+07	2.92182e+07
L-Cysteic acid monohydrate	C3 H7 N O5 S	169.005	28247.9	26844	4584.24	18258.8	6589.12	8328.33	11762.4	7192.51	4992.87	5704.46	9978.12	27474.1	37195.1	3570.07	29374.3	26803.8	17483.1	40255.4	10059.5	9717.83	8843.61	46626.9	7810.94	220575	16971.6	15282.9	8964.83	7759.28
Glutathione	C10 H17 N3 O6 S	307.084	1.7314e+07	643767	9.9683e+07	321736	1.1668e+08	4.12189e+07	652451	1.95454e+07	1.17833e+06	7.14454e+06	8.4105e+06	3.97612e+07	2.41986e+07	2.24027e+07	4.17786e+07	1.48288e+07	748718	650818	1.11928e+06	2.34649e+07	5.44074e+06	1.02633e+07	9.57127e+06	320256	1.26138e+07	1.49873e+07	4.82605e+06	5.46614e+06
cis-4-Hydroxy-D-proline	C5 H9 N O3	131.058	999812	794288	177477	141158	208418	623100	633608	158328	206575	422597	267624	142973	150897	464765	724381	513122	2.23217e+06	345221	9.30023e+06	760828	476381	243110	329349	273894	4.10341e+06	143970	152446	249028
L-Histidine	C6 H9 N3 O2	155.07	1.47888e+07	5.50888e+06	8.97408e+06	3.622e+06	9.57286e+06	1.59504e+07	7.92104e+06	1.04239e+07	4.62393e+06	4.15651e+06	6.73021e+06	8.66861e+06	6.79896e+06	5.62043e+06	1.11129e+07	6.80176e+06	1.58732e+07	4.29117e+06	2.34867e+06	3.78537e+06	5.85982e+06	6.64772e+06	3.81966e+06	6.1246e+06	2.22558e+06	4.0227e+06	2.81205e+06	4.32523e+06
(+/-)-Potassium citramalate monohydrate	C5 H8 O5	148.037	1.35867e+06	2.30694e+06	1.16241e+06	483470	510791	580330	1.12773e+06	380014	726551	304595	418570	272104	775283	3.09876e+06	6.35673e+06	721584	1.96622e+06	3.23987e+06	345191	749397	1.31694e+06	330544	578169	422569	634377	531270	245039	449209
Flavin adenine dinucleotide disodium salt hydrate	C27 H33 N9 O15 P2	785.158	316801	192002	366991	51286.6	622068	549500	249748	569183	499284	267640	280314	509311	535871	127832	234642	334811	565638	171598	136106	293043	204700	463203	607009	512370	359017	246175	343818	529263
2,3-Pyridinedicarboxylic acid	C7 H5 N O4	167.025	16513.3	230576	95754.4	64370.1	46804.5	32015.8	362976	85038.9	133164	182071	183054	73328.9	60530.7	14954.4	5307.91	121668	83606.1	19878.4	27852.4	27230.5	22242.3	73181.9	109929	46074	197899	29745.4	54374.4	127972
N-Acetyl-L-aspartic acid	C6 H9 N O5	175.048	3.4859e+06	3.15036e+06	466612	418814	497954	2.14794e+06	2.12331e+06	330161	440666	1.01842e+06	537782	236258	218937	1.91598e+06	1.88905e+06	1.36746e+06	8.23332e+06	1.03043e+06	5.11951e+07	2.84766e+06	1.73613e+06	522431	701248	813155	1.50053e+07	371734	218004	671454
L-2-Aminoadipic acid	C6 H11 N O4	161.069	130743	231790	340264	95766.3	205755	65332.5	191553	163482	86965	177761	114570	182230	177940	361341	257200	153416	730590	249278	179040	83767.8	134413	259574	404541	85652.1	239351	167330	91038.1	152471
Ophthalmic Acid	C11 H19 N3 O6	289.128	711946	124582	516486	0	1.51544e+06	1.58391e+06	912379	1.23044e+06	1.88945e+06	847571	1.51016e+06	3.66094e+06	5.90616e+06	949398	914142	2.33005e+06	1.40216e+06	144538	658961	502259	184817	2.71867e+06	3.33909e+06	364787	2.37808e+06	1.70384e+06	635850	587814
L-Glutathione reduced	C10 H17 N3 O6 S	307.084	1.7045e+07	533107	1.00072e+08	203349	1.1727e+08	4.12278e+07	576673	1.94853e+07	1.13359e+06	7.10428e+06	8.37845e+06	3.98862e+07	2.39622e+07	2.2384e+07	4.15761e+07	1.48613e+07	706038	584327	1.0228e+06	2.37093e+07	5.11468e+06	9.97854e+06	9.43481e+06	249815	1.26902e+07	1.49429e+07	4.87181e+06	5.38328e+06
D-Glucuronic acid sodium salt monohydrate	C6 H10 O7	194.043	394315	763636	171374	723439	252937	288992	344940	287357	998104	756023	379690	337670	734534	370905	582586	412514	566081	498186	221614	317574	494316	820003	551189	976518	393149	525262	177536	1.92955e+06
O-Succinyl-L-homoserine	C8 H13 N O6	219.075	521637	288861	1.40017e+06	21709.2	397444	1.47325e+06	670552	745485	469852	390179	609052	622013	624208	115258	608505	550361	500458	1.14343e+06	359333	1.68106e+06	250066	469536	1.14423e+06	786838	2.14215e+06	453380	989770	322822
Oxalic acid dihydrate	C2 H2 O4	89.9955	352630	1.9864e+06	95563.6	533287	87240.7	113570	241141	226998	190188	168153	381528	123125	146110	324418	250209	151356	442226	406186	469780	196212	688805	194455	210362	221128	221228	258899	139848	176186
L-Glutamic acid	C5 H9 N O4	147.053	2.34186e+07	6.25321e+07	2.88043e+07	1.3403e+07	1.13647e+07	2.7747e+07	4.79507e+07	1.99613e+07	1.82333e+07	1.99845e+07	2.61962e+07	1.41825e+07	3.03137e+07	6.06269e+07	4.75768e+07	2.50762e+07	2.28751e+07	4.67803e+07	5.25817e+07	3.43538e+07	5.8009e+07	1.45962e+07	1.92609e+07	3.06138e+07	4.51665e+07	1.99557e+07	1.04319e+07	1.8658e+07
Glycerophosphate disodium salt hydrate	C3 H9 O6 P	172.014	687439	166111	231213	31491.6	547761	405529	668731	1.47868e+06	948855	1.35051e+06	3.43392e+06	1.17623e+06	2.58921e+06	152538	450371	1.18968e+06	397292	467873	248911	422705	339749	1.10813e+06	1.16562e+06	1.00052e+06	1.05771e+06	770463	873937	677461
Thiamine monophosphate chloride dihydrate	C10 H15 N2 O8 P	322.056	1.32671e+06	1.93268e+06	46154.9	360518	68349.6	414061	3.09648e+06	977043	830683	1.87194e+06	1.20426e+06	687482	1.16662e+06	2.40888e+06	349197	1.27282e+06	1.71999e+06	415378	3.43527e+06	2.45937e+06	2.36159e+06	948848	622769	2.12538e+06	1.68283e+06	1.18413e+06	385718	660470
Thymidine-diphospho-D-glucose disodium salt	C16 H26 N2 O16 P2	564.078	45539.4	31035.3	95275.2	6767.74	161543	71988.9	52190.1	32687	32455.7	33562.1	52215.8	66367.7	77242.8	19921.4	19202	75154.9	45485.2	30538.9	18841.2	55246.8	39270.7	60154.7	17746.4	5657.27	44615	27004.9	9928.42	17964.9
DL-2-Aminoadipic acid	C6 H11 N O4	161.069	134721	243100	350064	101219	210455	69799.6	200959	168204	94128.3	185759	119882	190797	182035	372665	264369	160274	753768	257220	185332	87015.1	137467	267112	424532	88227.8	255483	176915	98596	162258
L-Aspartic acid	C4 H7 N O4	133.038	3.5644e+06	9.15718e+06	998649	2.03391e+06	1.40586e+06	3.06567e+06	1.80063e+07	2.34751e+06	5.35985e+06	6.21252e+06	5.47985e+06	2.39625e+06	3.35873e+06	1.39208e+07	1.98047e+06	6.66132e+06	4.60287e+06	5.34099e+06	1.39693e+07	2.02768e+07	1.1124e+07	2.89083e+06	3.2188e+06	4.33479e+06	1.47394e+07	2.21718e+06	2.41704e+06	2.13412e+06
L-Carnosine	C9 H14 N4 O3	226.106	17125.5	157619	9970.22	21697.5	6147.01	23923.7	27368.3	11777.3	14279.8	27574.7	4881.93	13336.2	11264	80294.2	8179.39	16883.2	8695.5	5702.38	14077.1	11947.5	39684	7561.3	6837.52	17820.2	27102	8320.24	7526.74	4148.19
L-Cystine	C6 H12 N2 O4 S2	240.026	32750.5	1.22254e+06	10490.9	988949	6608.71	8395.32	669259	149089	335217	108248	142524	11564.6	33005.6	60369.7	16748.1	42555.1	230630	1.5078e+06	44364.6	32238.1	66194.2	21695.2	51860.8	1.16819e+06	36256.3	33485.5	82989.6	88092.3
myo-Inositol	C6 H12 O6	180.064	3.3052e+06	1.86383e+07	1.69066e+06	4.19611e+06	1.4488e+06	1.3822e+06	1.13618e+07	4.75695e+06	4.42095e+06	1.15332e+07	6.38588e+06	5.13387e+06	4.43501e+06	2.83138e+07	1.08932e+06	4.69116e+06	3.23425e+06	1.10557e+06	2.00511e+07	9.26712e+06	2.5241e+06	3.5811e+06	4.83392e+06	4.05919e+06	1.50066e+07	3.48617e+06	2.49771e+06	2.66516e+06
meso-Tartaric acid monohydrate	C4 H6 O6	150.017	57580.4	26253.5	12430.4	7128.99	6400.74	17533.9	60090.6	86293.2	27110.9	42103.5	59363.2	33543.7	39710.4	89745.1	372554	44703.4	99738.1	22794.1	135294	38440.9	36831.7	39503.6	38191.3	55382	63745	56694.2	19655.2	19112.2
D-(+)-Galacturonic acid monohydrate	C6 H10 O7	194.043	395487	763596	171693	725595	253305	288767	344441	287598	997906	756692	379703	337512	734233	370951	581716	412657	565888	498756	218943	317482	496173	819835	551184	976639	393012	525022	177313	1.93039e+06
Uridine 5'-diphospho-N-acetylglucosamine sodium salt	C17 H27 N3 O17 P2	607.082	1.6971e+07	1.12217e+07	3.09094e+07	1.89214e+06	4.29683e+07	1.42905e+07	1.96301e+07	1.18322e+07	9.08836e+06	1.02009e+07	1.57279e+07	1.60969e+07	2.13966e+07	6.72842e+06	6.65326e+06	2.64451e+07	1.73437e+07	1.20532e+07	8.84843e+06	2.30959e+07	2.22634e+07	2.07383e+07	6.03087e+06	791632	1.98657e+07	7.99845e+06	3.5898e+06	5.3233e+06
D-(-)-Tartaric acid	C4 H6 O6	150.017	57955.6	26461.7	12430.4	7128.99	6400.74	17533.9	60858.1	86293.2	27295.5	42237.8	59363.2	33772.8	39890.6	90128.8	372765	44925	100300	22794.1	135493	38440.9	36831.7	39693.3	38191.3	55382	64029.4	56694.2	19655.2	19112.2
Acetyl CoA	C23 H38 N7 O17 P3 S	809.128	25467.5	5321.53	14132.8	413.405	49410.7	14691.5	16088.7	13801	32092.9	19606.4	39038.3	51171	87934.7	5689.54	69329.1	133503	22213.6	2244.01	38250.6	20338.3	30801	78151.5	26184.1	48882	50583.1	34405.3	19478.3	40910.8
Uridine 5'-diphospho-N-acetylgalactosamine disodium salt	C17 H27 N3 O17 P2	607.082	1.69864e+07	1.12217e+07	3.09064e+07	1.89214e+06	4.29683e+07	1.42905e+07	1.96301e+07	1.18322e+07	9.08836e+06	1.02011e+07	1.56446e+07	1.60969e+07	2.13966e+07	6.72842e+06	6.65326e+06	2.64451e+07	1.7344e+07	1.20536e+07	8.84801e+06	2.30959e+07	2.22638e+07	2.07428e+07	6.04304e+06	791632	1.98657e+07	7.98661e+06	3.58933e+06	5.357e+06
sn-Glycerol 3-phosphate bis(cyclohexylammonium) salt	C3 H9 O6 P	172.014	6.63361e+06	221535	7.51328e+06	933459	1.23311e+07	1.75921e+06	5.83208e+06	2.03247e+07	2.05834e+07	1.48907e+07	1.9367e+07	2.15356e+07	2.74597e+07	4.39655e+06	9.57571e+06	1.56728e+07	1.45458e+07	7.55097e+06	1.07352e+07	3.48462e+06	5.24827e+06	2.58559e+07	2.12861e+07	1.82875e+07	1.46134e+07	1.95965e+07	1.50109e+07	2.06187e+07
URIDINE-5'-DIPHOSPHOGLUCOSE, DISODIUM SALT	C15 H24 N2 O17 P2	566.056	1.31191e+06	1.20175e+06	1.17809e+07	245100	6.51893e+06	5.05543e+06	1.66089e+07	4.45729e+06	4.80105e+06	5.80242e+06	3.82741e+06	5.07246e+06	2.68212e+07	147107	1.56345e+06	6.25555e+06	727200	3.23866e+06	1.09898e+06	1.78309e+06	2.55522e+06	5.30957e+06	1.36098e+06	350728	4.26199e+06	3.50926e+06	1.58581e+06	1.82288e+06
Uridine 5'-diphosphogalactose disodium salt	C15 H24 N2 O17 P2	566.056	1.31191e+06	1.20175e+06	1.17809e+07	245100	6.51893e+06	5.05543e+06	1.66089e+07	4.45729e+06	4.80105e+06	5.80242e+06	3.82741e+06	5.07246e+06	2.68212e+07	147107	1.56345e+06	6.25555e+06	727200	3.23866e+06	1.09898e+06	1.78309e+06	2.55522e+06	5.30957e+06	1.36098e+06	350728	4.26199e+06	3.50926e+06	1.58581e+06	1.82288e+06
5-Aminoimidazole-4-carboxamide-1-D-ribofuranosyl monophosphate	C9 H15 N4 O8 P	338.067	196270	790980	97096.9	703383	23550	47225	355333	310052	218942	504738	269393	163072	197594	479825	436637	242969	415892	281414	982414	628107	1.46059e+06	252802	181602	917032	224533	1.16834e+06	230996	1.17767e+06
Inosine 5'-monophosphate disodium salt hydrate	C10 H13 N4 O8 P	348.049	57763.1	477439	633789	76209.8	1.73027e+06	216886	191994	106373	110970	137852	711017	1.23479e+06	2.07304e+06	160249	117021	1.47149e+06	318024	42738.4	761593	758561	1.64562e+06	1.85662e+06	235222	35372.2	1.47333e+06	575583	150613	164223
CDP-ethanolamine sodium salt hydrate	C11 H20 N4 O11 P2	446.061	916497	865267	1.30218e+06	152263	1.0999e+06	1.40945e+06	1.70429e+06	1.1829e+06	653673	1.29299e+06	1.05439e+06	1.10392e+06	1.4865e+06	1.30757e+06	856244	1.31293e+06	1.52093e+06	1.67713e+06	512324	1.15872e+06	544930	1.20738e+06	1.31179e+06	519476	1.15577e+06	884344	1.23966e+06	692460
Cytidine 5'-diphosphocholine sodium salt dihydrate	C14 H26 N4 O11 P2	488.108	847357	1.04718e+06	1.40792e+06	77521.1	624722	807587	1.15258e+06	803752	373379	753413	678458	651696	414925	693208	1.16019e+06	909583	1.12898e+06	958468	530612	1.01982e+06	723889	668140	864153	421450	684360	423764	623438	280168
Sn-Glycerol 3-phosphate	C3 H9 O6 P	172.014	6.64174e+06	225180	7.50674e+06	936353	1.23294e+07	1.7649e+06	5.83485e+06	2.03129e+07	2.05689e+07	1.48876e+07	1.93612e+07	2.15615e+07	2.7445e+07	4.39744e+06	9.57334e+06	1.56852e+07	1.45607e+07	7.54861e+06	1.07382e+07	3.49469e+06	5.26624e+06	2.58336e+07	2.12615e+07	1.82825e+07	1.46176e+07	1.9625e+07	1.50046e+07	2.05957e+07
Nicotinamide adenine dinucleotide hydrate	C21 H27 N7 O14 P2	663.11	1.76274e+06	200086	2.95793e+06	107097	3.06236e+06	2.53883e+06	802613	4.41208e+06	2.09083e+06	1.78148e+06	2.8885e+06	4.42534e+06	4.84505e+06	411501	1.13266e+06	2.20348e+06	3.03297e+06	1.58671e+06	1.4667e+06	1.29629e+06	1.0537e+06	3.93686e+06	4.06648e+06	2.13389e+06	2.08589e+06	2.84789e+06	2.87424e+06	2.71301e+06
trans-Aconitic acid	C6 H6 O6	174.017	381589	1.67493e+06	190515	1.66283e+06	254147	186762	421492	326789	376603	303791	477543	448824	472350	291417	320516	499363	423140	164592	1.121e+06	624996	1.63062e+06	529423	487885	369885	675404	569960	330450	391204
Guanosine 5'-monophosphate	C10 H14 N5 O8 P	363.058	91098.4	283907	754071	115324	1.55176e+06	624213	299169	291446	119871	167904	644370	1.59217e+06	1.74385e+06	340156	538470	1.63106e+06	986963	397411	1.03347e+06	1.67615e+06	1.43516e+06	1.83706e+06	354475	125318	1.56926e+06	709860	303357	340524
D-Glucose 1-phosphate disodium salt hydrate	C6 H13 O9 P	260.03	207401	408739	810869	171280	684851	734474	433654	880835	911517	694140	837628	1.55731e+06	1.8353e+06	2.21893e+06	310925	892564	323844	874883	3.58694e+06	655043	150813	1.32407e+06	723092	508144	2.089e+06	620317	694989	646564
Cytidine 5'-monophosphate	C9 H14 N3 O8 P	323.052	39027.3	202998	16094	191768	31157.4	28722.6	36603.1	26005.9	24513.5	15879.2	19765	26884.8	114103	414329	42979.5	24234.4	29840.1	87239.8	24615.6	165684	90229.3	16670.8	26350.9	29204	20428.2	507055	17124.3	169409
D-Fructose 6-phosphate disodium salt hydrate	C6 H13 O9 P	260.03	206294	372165	802109	163856	668993	710669	409370	836443	901748	683146	817102	1.50085e+06	1.79786e+06	2.00541e+06	303505	869486	318585	815478	3.49768e+06	588468	147054	1.2873e+06	687750	490043	2.03773e+06	599984	678931	611059
Uridine 5'-diphosphoglucuronic acid trisodium salt	C15 H22 N2 O18 P2	580.035	71987.2	173105	493773	36513.8	7.84255e+06	3.0004e+06	492565	244492	2.90433e+06	866120	1.33252e+06	958759	7.52182e+06	541892	180471	1.38403e+06	1.09661e+06	441075	773160	2.97696e+06	1.91654e+06	3.04872e+06	1.0112e+06	95009.2	2.94494e+06	747745	127408	1.94426e+06
2'-Deoxyguanosine 5'-monophosphate sodium salt hydrate	C10 H14 N5 O7 P	347.064	201887	1.0969e+06	5.57307e+06	314456	1.68336e+07	1.44297e+06	673556	1.33721e+06	976026	704708	2.38667e+06	1.42943e+07	4.58724e+06	1.69083e+06	2.69441e+06	1.05759e+07	5.04657e+06	473714	3.35526e+06	9.47744e+06	1.20258e+07	8.82671e+06	2.56426e+06	567850	5.88974e+06	2.29288e+06	1.79305e+06	1.4826e+06
Uridine-5'-monophosphate	C9 H13 N2 O9 P	324.037	104034	780703	2.10717e+06	410189	6.47294e+06	846479	530057	327994	196940	228583	1.23738e+06	6.94315e+06	4.17197e+06	500705	402492	6.01382e+06	1.52056e+06	117974	516564	2.81483e+06	2.89351e+06	9.44385e+06	725821	31844.7	2.2328e+06	2.29636e+06	346309	592126
D-Mannose 6-phosphate barium salt hydrate	C6 H13 O9 P	260.03	211679	389968	817314	171944	688793	726176	425178	867771	925339	702879	845795	1.57546e+06	1.84897e+06	2.11137e+06	312493	899480	328042	815478	3.59454e+06	621852	154660	1.33293e+06	710954	513041	2.09584e+06	627156	703831	631694
D-Glucosamine 6-phosphate sodium salt	C6 H14 N O8 P	259.046	572542	218848	634493	47757.6	632745	1.36561e+06	1.28519e+06	936989	433008	621592	882955	867542	1.15859e+06	123039	1.12694e+06	941785	454118	1.40648e+06	196043	435376	932043	479811	1.01817e+06	1.52015e+06	476457	405100	1.19783e+06	482078
Inosine 5'-diphosphate sodium salt	C10 H14 N4 O11 P2	428.022	69846	12214.3	229628	3373.53	279434	189252	101275	109561	182793	135342	121166	363868	516468	439683	125150	298219	212015	123621	470168	209572	307679	360540	171898	152581	392289	160504	137946	219280
D-(+)-Raffinose pentahydrate	C18 H32 O16	504.17	147444	276694	119669	213690	102314	202556	321905	241591	404558	320736	407792	125791	577680	269213	13785.4	85291.1	52309.9	64862.3	205081	29293.7	6266.55	142310	162645	78383.1	105935	427760	242719	503122
D-Galactose 1-phosphate dipotassium salt pentahydrate	C6 H13 O9 P	260.03	204585	373077	790708	164660	651719	715733	417964	854332	890465	669607	795559	1.52315e+06	1.75996e+06	2.00719e+06	295368	845767	325013	758730	3.39911e+06	591586	143656	1.25125e+06	695210	471357	1.98415e+06	610781	692884	620822
Guanosine 5'-diphospho-D-mannose sodium salt from Saccharomyces cerevisiae	C16 H25 N5 O16 P2	605.078	73604.6	149398	211993	29335	309501	345891	289942	383572	378411	439832	461440	490658	1.00802e+06	93508.5	33048.4	334775	133254	1.2293e+06	266316	555840	63833.4	526524	287845	94135.5	549637	288840	358490	165299
Xanthosine 5'-monophosphate (sodium salt)	C10 H13 N4 O9 P	364.041	112507	24494.8	67471.6	28379.4	65564.8	48930.2	130619	118659	115172	137835	142955	83831.8	89801.8	125679	73647.5	100154	99921.8	97864.3	140838	77908.9	60049.2	80592.9	148197	81039.3	140341	137755	123112	82872.1
cis-Aconitic acid	C6 H6 O6	174.017	432463	1.74924e+06	225646	1.75887e+06	295558	217980	486302	377555	428746	345786	559949	523494	515946	322656	363119	553727	484350	183427	1.23685e+06	701303	1.72242e+06	596380	541510	404354	777548	645322	364297	433874
Ribose-5-phosphate	C5 H11 O8 P	230.019	1.10743e+06	604324	516053	551614	694909	1.55986e+06	2.46167e+06	1.72268e+06	1.41562e+06	2.32541e+06	2.44955e+06	2.27993e+06	2.86137e+06	2.99529e+06	350848	1.27853e+06	2.10372e+06	2.67485e+06	1.37749e+06	797905	661646	1.88916e+06	2.08638e+06	805293	2.04214e+06	1.27842e+06	1.14606e+06	1.15443e+06
O-Phosphorylethanolamine	C2 H8 N O4 P	141.019	1.46667e+06	1.72267e+06	1.81079e+06	2.39288e+06	858332	1.33933e+06	5.96711e+06	1.27717e+06	1.52212e+06	2.17927e+06	3.07124e+06	1.46582e+06	839171	3.87643e+06	4.62925e+06	4.01333e+06	2.82296e+06	4.32475e+06	5.59434e+06	7.18269e+06	5.26437e+06	1.21827e+06	2.37388e+06	3.0394e+06	3.99571e+06	2.38477e+06	1.69634e+06	1.16127e+06
D-Glucose-6-phosphate	C6 H13 O9 P	260.03	170219	758408	253905	387992	391642	325681	510593	746922	684630	598356	786941	2.06154e+06	1.99807e+06	3.83567e+06	172236	992065	182699	1.47734e+06	2.59712e+06	762915	365104	1.69109e+06	510493	856845	1.67655e+06	1.00189e+06	921101	746805
D-Glucose 6-phosphate potassium salt	C6 H13 O9 P	260.03	161329	736400	219798	371511	354906	301945	514379	729587	657623	577056	753572	1.96539e+06	1.92732e+06	3.70426e+06	155309	936749	164588	1.40265e+06	2.35974e+06	701087	355944	1.59586e+06	475795	848629	1.55558e+06	951895	885908	713333
Adenosine-5'-diphosphate(ADP)	C10 H15 N5 O10 P2	427.03	454177	135334	1.10495e+06	29096.8	1.8004e+06	847703	992374	1.31905e+06	958563	500295	556664	2.1495e+06	1.74895e+06	2.32384e+06	856281	2.17562e+06	1.83978e+06	304525	1.26133e+06	2.02087e+06	3.26349e+06	1.45007e+06	1.31196e+06	1.03039e+06	2.03685e+06	1.1096e+06	710555	772894
Fructose-6-phosphate	C6 H13 O9 P	260.03	177054	787695	280597	395947	417885	352191	538510	796125	742816	650793	842312	2.08667e+06	2.09702e+06	3.96785e+06	185219	1.01201e+06	188391	1.56657e+06	2.61611e+06	811949	385402	1.71459e+06	543444	940927	1.79727e+06	1.01796e+06	932946	782609
Uridine-5'-diphosphate(UDP)	C9 H14 N2 O12 P2	404.004	112685	17945.9	610983	1033.7	798527	321714	166312	240089	278126	96859.9	211784	937216	985180	98868.5	103444	405053	194230	55670.9	130145	223988	208253	556564	295856	59454.6	431302	316460	100363	125939
3-Phosphoglyceric acid	C3 H7 O7 P	185.993	9.89668e+06	27122.9	872540	50074.2	1.35263e+06	2.09189e+06	4.12985e+06	1.07579e+06	2.54164e+06	2.86375e+06	1.00759e+06	6.49264e+06	2.77577e+06	3.49356e+06	7.37743e+06	4.28816e+06	2.44597e+06	601870	5.3254e+06	1.13764e+06	1.18298e+06	2.45863e+06	2.57498e+06	3.96553e+06	1.79662e+06	1.23674e+07	2.75621e+06	1.79339e+06
NADPH	C21 H30 N7 O17 P3	745.099	13651.7	1723.84	14091.8	1776.86	94548.4	28243.6	6833.79	41202.8	16077.6	14629.5	24646.7	31682.6	71067.9	5604.46	128676	33646.7	34214.8	54077.2	10212.4	12808.1	13518.8	59386.4	58275.5	80397.2	27256.8	40589.9	30748.8	32255.7
2'-Deoxyguanosine 5'-triphosphate sodium salt hydrate	C10 H16 N5 O13 P3	506.996	146571	0	50683.9	0	42970.2	69285.3	81876.4	48146	110963	45208.8	24097.9	153189	259037	20458.3	58754.3	178642	120472	74600.7	147955	92974.7	254182	84510.7	134850	141857	102330	103089	68730.2	57847.6
NG,NG-Dimethylarginine dihydrochloride	C8 H18 N4 O2	202.143	72213.6	130670	39597.6	47776.2	45443.4	51621.3	66902.5	57119.7	89766.5	59197.6	35605.1	53518.9	46248.1	81469.9	73632.4	49815.4	56274.3	63612.4	23254.7	61362.1	65226	34918.8	78174.2	64414.7	33599	76359.2	39929.4	45482.3
D-Ornithine monohydrochloride	C5 H12 N2 O2	132.09	2.73545e+06	556930	1.78674e+06	1.733e+06	961809	1.81696e+06	1.32984e+06	2.10657e+06	1.92593e+06	1.76575e+06	1.09233e+06	1.65385e+06	1.03172e+06	688000	1.05027e+06	1.21269e+06	867128	2.84976e+06	417000	969280	525243	832758	2.1152e+06	2.23381e+06	1.08701e+06	2.41391e+06	2.35622e+06	1.61923e+06
NADP	C21 H29 N7 O17 P3	744.078	241474	20041	106872	13661.2	436626	270084	85855.3	359035	193040	112659	122622	323513	503176	26018.5	98880.8	262513	226474	128316	41403.3	93458.1	45650.1	432049	237156	230337	147646	255233	167733	205700
L-Ornithine monohydrochloride	C5 H12 N2 O2	132.09	2.80062e+06	410480	1.85105e+06	1.91208e+06	1.06842e+06	1.87779e+06	1.4536e+06	2.15479e+06	1.98211e+06	1.82564e+06	1.13985e+06	1.70028e+06	1.08354e+06	592041	1.10981e+06	1.29701e+06	929789	3.04676e+06	524477	1.15152e+06	661089	892337	2.23011e+06	2.3914e+06	1.19104e+06	2.64152e+06	2.6172e+06	1.85838e+06
Stachyose hydrate from Stachys tuberifera	C24 H42 O21	666.222	1.15094e+06	1.20872e+06	729247	1.10878e+06	891695	2.31718e+06	3.37914e+06	1.97896e+06	3.98628e+06	2.66603e+06	2.69004e+06	1.25413e+06	6.27834e+06	2.10973e+06	71935.9	984255	507510	528332	1.24812e+06	214472	88489.1	1.2107e+06	1.10956e+06	636560	735974	3.85372e+06	2.48242e+06	3.73808e+06
L-Lysine monohydrochloride	C6 H14 N2 O2	146.106	6.20273e+06	3.98137e+06	5.14152e+06	6.21203e+06	6.01519e+06	6.38424e+06	3.84082e+06	5.5229e+06	8.66089e+06	4.64119e+06	4.31594e+06	6.06171e+06	3.68026e+06	8.97417e+06	5.18274e+06	4.47704e+06	4.98058e+06	8.55055e+06	4.45029e+06	9.65094e+06	4.22197e+06	4.45092e+06	6.13349e+06	7.50155e+06	4.73159e+06	8.67613e+06	6.566e+06	4.54143e+06
Thymine	C5 H6 N2 O2	126.043	39916.5	44145.2	25516.7	36049.4	19747.5	17290	62083.2	33772.3	35296.9	17522.1	22106	33331.6	45010.7	76699.4	50332.2	83862.7	50930.7	70774.2	24901.6	95079.5	134863	25997.2	79460.1	79829.2	1770.72	60904	16531	33027.9
Ethyl 3-indoleacetate	C12 H13 N O2	203.098	231493	32566.6	370472	1343.45	267468	293655	109152	284938	147029	301769	268428	134194	914416	39734	411822	282726	102581	1.00875e+06	3560.52	135943	1057.54	471528	171414	559198	163258	120432	276265	239927
Tricosanoic acid	C23 H46 O2	354.35	46652.8	70695.6	33608.1	313669	32338.4	26144.9	44965.1	49425.1	45085.6	44224.5	48310	25708	43118.7	33019.2	47674.9	55125.1	63511.7	119994	44389.6	111792	636066	33909.1	52183.6	74993.6	44099.4	123804	32755.2	77815.9
Coenzyme Q10	C59 H90 O4	862.693	29022.8	466164	68862.8	318989	30156.3	50847.9	240954	59452.2	26297.5	80285	205900	57091.5	141143	429332	51461.6	63955.2	92779.4	142086	95008.3	313660	115208	107730	47133.4	186945	93787.8	64680.2	79376.8	119935
Stearic acid	C18 H36 O2	284.272	1.78212e+07	2.84861e+07	2.02391e+07	9.68724e+07	1.26128e+07	1.12142e+07	1.5942e+07	2.3307e+07	1.74007e+07	1.9983e+07	1.92764e+07	9.58968e+06	2.58985e+07	2.3412e+07	1.61681e+07	1.0648e+07	1.43379e+07	3.31724e+07	2.50496e+07	1.95548e+07	4.4595e+07	1.42078e+07	2.42048e+07	2.22907e+07	2.20989e+07	1.3758e+07	1.43491e+07	1.757e+07
Erucic acid	C22 H42 O2	338.319	125285	1.37209e+06	282462	1.51389e+06	171286	143837	444576	332428	199212	324825	293196	144887	212372	548753	172721	315876	89281.5	805435	273354	661589	1.89561e+06	224650	215538	429996	334428	159342	361203	262011
Arachidic acid	C20 H40 O2	312.303	178784	674872	214073	1.47972e+06	161782	111780	329900	302819	216469	222420	236749	164536	180629	324059	249769	181567	200147	435708	242196	555094	2.42197e+06	170949	253606	197691	255491	252100	171850	212044
Elaidic acid	C18 H34 O2	282.256	4.63588e+07	5.70794e+07	2.05959e+07	9.87429e+07	3.14282e+07	7.58009e+07	5.08634e+07	4.80946e+07	2.60926e+07	4.15675e+07	3.10964e+07	4.33159e+07	3.14498e+07	3.62797e+07	5.21391e+07	4.13712e+07	3.33303e+07	9.94692e+07	1.72211e+07	4.47799e+07	5.12237e+07	2.01426e+07	2.93549e+07	2.66428e+07	3.01722e+07	3.80411e+07	2.51475e+07	2.70511e+07
Petroselinic acid	C18 H34 O2	282.256	3.48752e+07	4.64016e+07	1.61505e+07	6.96912e+07	2.25768e+07	5.35442e+07	4.26158e+07	3.77926e+07	1.93497e+07	3.15689e+07	2.43465e+07	3.29453e+07	2.29032e+07	2.94943e+07	3.73868e+07	3.18675e+07	2.54439e+07	7.03535e+07	1.29138e+07	3.30081e+07	3.94433e+07	1.50608e+07	2.19158e+07	1.92571e+07	2.21857e+07	2.75969e+07	1.88295e+07	1.91578e+07
Hydrocortisone	C21 H30 O5	362.2	40747.2	1.41951e+06	1.04262e+06	41055.3	680213	430141	989115	504661	220245	781465	650270	136279	587008	623568	31911.3	50806.1	108030	644035	618753	771946	103954	506086	554218	329719	675519	34524.6	518320	532263
inolenic acid	C18 H30 O2	278.225	2.37914e+06	813466	564539	1.55781e+06	1.22193e+06	2.28996e+06	855810	3.35296e+06	1.83307e+06	2.74024e+06	2.11156e+06	2.02649e+06	1.78954e+06	904660	1.12573e+06	1.49108e+06	1.02083e+06	630140	719508	1.37659e+06	483883	1.18287e+06	1.62975e+06	1.57467e+06	2.03964e+06	2.22151e+06	2.43215e+06	2.23271e+06
Oleic acid	C18 H34 O2	282.256	3.48988e+07	4.55278e+07	1.61591e+07	6.79126e+07	2.26079e+07	5.23825e+07	4.21709e+07	3.7056e+07	1.93601e+07	3.15851e+07	2.43647e+07	3.23861e+07	2.29224e+07	2.89805e+07	3.741e+07	3.19113e+07	2.49796e+07	7.03799e+07	1.29476e+07	3.24133e+07	3.94902e+07	1.51088e+07	2.1535e+07	1.93052e+07	2.22074e+07	2.76472e+07	1.85297e+07	1.88174e+07
Heptadecanoic acid	C17 H34 O2	270.256	429665	140269	396810	4.43591e+06	500208	1.06555e+06	276615	802184	0	462143	484212	347938	527728	592621	674736	328824	372519	1.99757e+06	343636	1.36838e+06	1.07684e+06	384615	490073	658334	440797	574794	469645	390713
4-METHYL-2-OXO-PENTANOIC ACID, CALCIUM SALT DIHYDRATE	C6 H10 O3	130.063	101392	217565	129391	668241	86646.7	140256	33787.3	116590	69699.7	117746	120618	107748	232907	95912.3	82599.1	92371.9	175221	111986	275683	142185	1.3875e+06	115907	109151	104451	103051	383801	71128.5	147601
Bilirubin	C33 H36 N4 O6	584.265	1.04252e+06	79342.3	11978.9	11371.7	280426	66160.6	75358.7	2.58819e+06	86802.4	242680	758512	66788.9	7197.02	629405	8207.28	153507	109331	4039.73	184294	110774	15605.2	48112.6	516890	19848.7	93117.8	168257	667039	4.74933e+06
Uracil	C4 H4 N2 O2	112.027	1.83278e+07	7.99945e+06	1.23715e+07	1.08351e+06	8.57907e+06	6.76204e+06	1.17029e+07	9.28889e+06	5.92381e+06	4.06377e+06	4.9762e+06	7.24657e+06	5.01313e+06	1.00482e+07	7.48735e+06	9.01816e+06	7.22636e+06	1.00405e+07	8.55794e+06	1.42352e+07	8.5778e+06	4.08206e+06	1.141e+07	8.31577e+06	2.92356e+06	8.63201e+06	1.01724e+07	1.12667e+07
Pyrrole-2-carboxylic acid	C5 H5 N O2	111.032	2.67672e+06	960163	1.95864e+06	301482	2.0487e+06	937365	3.49296e+06	2.53597e+06	3.0943e+06	2.95312e+06	1.9807e+06	1.82034e+06	3.44292e+06	1.98964e+06	965269	2.05944e+06	984172	467262	523332	811763	873359	3.76349e+06	3.12084e+06	648940	1.34998e+06	2.61814e+06	1.9498e+06	1.71767e+06
D-(-)-Ribose	C5 H10 O5	150.052	657792	321928	544121	114590	240649	751620	1.19167e+06	772212	890483	1.37208e+06	987623	1.20308e+06	709942	298441	278903	815500	1.21163e+06	196689	646319	401886	1.4087e+06	1.35101e+06	762449	968914	733433	672565	1.10896e+06	646046
D-(-)-Lyxose	C5 H10 O5	150.052	663876	331327	555673	115656	245211	763089	1.21658e+06	787753	902269	1.39308e+06	1.0059e+06	1.21535e+06	722659	303865	286468	835825	1.23144e+06	204175	659143	419324	1.4211e+06	1.37578e+06	782291	996252	756882	690712	1.13011e+06	657986
L-(-)-Fucose	C6 H12 O5	164.069	398324	421741	262417	286740	868668	492470	431619	472247	332794	258590	308453	888711	424261	431005	631730	370854	478517	531412	383977	837222	1.2054e+06	355413	539617	561544	370992	491640	706183	206152
N-Acetyl-D-mannosamine	C8 H15 N O6	221.09	374852	171616	200614	104294	309103	305227	305595	276303	416025	139826	147298	112006	81716.6	368172	1.09088e+06	299059	158251	267957	56961	1.91947e+06	386041	151255	1.53272e+06	854804	107541	450415	1.04328e+06	380423
Hydroxypyruvic acid	C3 H4 O4	104.011	183857	324499	96497.9	57590.2	51538.4	157318	273164	133050	155705	158696	243937	160449	203753	142411	254927	138869	211798	114219	1.88143e+06	196011	300334	255002	115402	285054	413409	407622	114906	149677
D-(+)-Mannose	C6 H12 O6	180.064	1.44723e+06	313474	2.72883e+06	1.58131e+06	1.1705e+06	1.31623e+06	1.18845e+06	5.35559e+06	3.13513e+06	3.73973e+06	3.06112e+06	4.80386e+06	2.53253e+06	191072	207129	958929	691999	859700	113319	126902	88568.1	2.20757e+06	1.39689e+06	615940	929702	1.77534e+06	1.35659e+06	846094
D-Sedoheptulose	C7 H14 O7	210.075	237162	59465.1	197623	67467.5	40874.1	104367	177824	557483	365138	306697	166117	595926	649074	35961.7	557524	149078	189396	340249	30719.1	52836.2	11271.9	592654	217076	222517	132011	506566	370355	229417
N-Methyl-L-alanine	C4 H9 N O2	103.063	456986	1.31219e+06	175423	165510	654878	367853	925613	777609	1.31791e+06	659845	564177	1.20804e+06	1.38928e+06	386555	458812	927643	1.15348e+06	487144	739024	691902	627401	1.2264e+06	2.2116e+06	1.15057e+06	837969	1.12324e+06	858878	571760
D-(+)-Galactose	C6 H12 O6	180.064	1.23449e+06	1.04941e+06	1.16309e+06	2.94224e+06	849527	761300	1.40799e+06	4.92673e+06	2.63759e+06	3.50264e+06	3.04833e+06	4.5072e+06	2.85243e+06	575285	640485	1.55671e+06	1.68906e+06	1.66987e+06	328810	1.2475e+06	759077	4.29452e+06	4.0525e+06	1.9004e+06	2.9282e+06	5.62883e+06	5.15087e+06	3.92367e+06
D-Glyceric acid calcium salt dihydrate	C3 H6 O4	106.027	872983	725774	292572	3.19024e+06	245754	405693	982335	1.55723e+06	1.17314e+06	3.0342e+06	1.30681e+06	1.15057e+06	1.03425e+06	895093	450739	611180	1.25745e+06	1.80819e+06	1.20593e+06	373969	2.31351e+06	1.50885e+06	1.55536e+06	1.98031e+06	1.1207e+06	8.00811e+06	3.16778e+06	6.4493e+06
2-Ketobutyric acid	C4 H6 O3	102.032	1.23251e+06	329019	1.52911e+06	545614	1.30773e+06	1.20761e+06	1.69958e+06	3.19814e+06	1.98638e+06	2.52724e+06	2.43155e+06	3.51606e+06	2.74529e+06	398421	282917	1.78547e+06	1.71573e+06	1.20733e+06	311128	491649	265412	3.16592e+06	3.16271e+06	1.54592e+06	2.82978e+06	3.09673e+06	3.62918e+06	2.82804e+06
DL-3-Aminoisobutyric acid	C4 H9 N O2	103.063	460841	1.30675e+06	174422	165927	658144	371097	937270	785984	1.31573e+06	658963	563484	1.21662e+06	1.38832e+06	385780	457601	937786	1.15625e+06	484786	749138	690670	637026	1.23694e+06	2.20384e+06	1.14841e+06	836559	1.14009e+06	870724	564864
D-Alanine	C3 H7 N O2	89.0477	1.48517e+07	4.64835e+06	1.51145e+07	1.05178e+06	1.33465e+07	1.98009e+07	1.95966e+07	2.01491e+07	1.12793e+07	1.0989e+07	1.0594e+07	2.26997e+07	2.10401e+07	1.23347e+07	6.46486e+06	1.3406e+07	1.44437e+07	6.10009e+06	1.59934e+07	2.01624e+07	8.28113e+06	1.9609e+07	1.99412e+07	1.31663e+07	1.94432e+07	1.60872e+07	1.94083e+07	1.06753e+07
Salsolinol hydrobromide	C5 H6 O5	146.022	2.63924e+06	391141	2.45378e+06	212879	3.56199e+06	4.20099e+06	6.30142e+06	1.34479e+06	2.50562e+06	1.32719e+06	2.2272e+06	2.4745e+06	2.30807e+06	1.84542e+06	356705	4.41972e+06	2.84181e+06	784446	1.35101e+06	3.92201e+06	361629	2.0708e+06	2.55178e+06	418701	3.65511e+06	1.00809e+06	1.66779e+06	357344
Glycine	C2 H5 N O2	75.0324	2.54071e+06	4.26067e+06	1.64753e+06	2.04333e+06	1.82708e+06	1.81131e+06	3.30343e+06	3.32292e+06	2.9106e+06	2.837e+06	3.56395e+06	2.72693e+06	3.16117e+06	3.08131e+06	1.90746e+06	3.27295e+06	2.8534e+06	6.08603e+06	2.85584e+06	4.56774e+06	3.7545e+06	2.90621e+06	3.53914e+06	4.93461e+06	3.47084e+06	4.26238e+06	3.13112e+06	3.32003e+06
D-(+)-Cellobiose	C12 H22 O11	342.117	89419.9	93826.5	58883.7	186152	41527.9	60940.7	80725.1	146135	102124	97064	118770	111008	118261	155478	38339.2	62784	81229.1	102123	69445.1	77018.3	65814.8	80974.6	165762	109352	69378.8	401304	164133	140016
N-Acetyl-DL-serine	C5 H9 N O4	147.053	2.34204e+07	6.18727e+07	2.88348e+07	1.3403e+07	1.13647e+07	2.77481e+07	4.79507e+07	1.99613e+07	1.82333e+07	1.99845e+07	2.61962e+07	1.41825e+07	3.03137e+07	6.06269e+07	4.75895e+07	2.48691e+07	2.28751e+07	4.67803e+07	5.25817e+07	3.43538e+07	5.8009e+07	1.46583e+07	1.92457e+07	3.06138e+07	4.51665e+07	1.99557e+07	1.04238e+07	1.8658e+07
O-Acetyl-L-serine hydrochloride	C5 H9 N O4	147.053	2.34204e+07	6.18727e+07	2.88348e+07	1.3403e+07	1.13647e+07	2.77481e+07	4.79507e+07	1.99613e+07	1.82333e+07	1.99845e+07	2.61962e+07	1.41825e+07	3.03137e+07	6.06269e+07	4.75895e+07	2.48691e+07	2.28751e+07	4.67803e+07	5.25817e+07	3.43538e+07	5.8009e+07	1.46583e+07	1.92457e+07	3.06138e+07	4.51665e+07	1.99557e+07	1.04238e+07	1.8658e+07
Malic acid	C4 H6 O5	134.022	1.18496e+07	7.88517e+06	3.32708e+06	1.56714e+07	2.39983e+06	5.96625e+06	1.84623e+07	1.22521e+07	1.60086e+07	1.58651e+07	1.05425e+07	1.06577e+07	1.37193e+07	1.00887e+07	4.67048e+06	1.23976e+07	1.72052e+07	3.86941e+06	1.25576e+07	1.1091e+07	1.62289e+07	1.30952e+07	1.24213e+07	1.80575e+07	9.53179e+06	1.51751e+07	9.00988e+06	1.78375e+07
D-(-)-Tagatose	C6 H12 O6	180.064	3.38295e+06	1.86857e+07	1.75424e+06	4.34211e+06	1.52836e+06	1.46095e+06	1.15372e+07	4.88433e+06	4.51521e+06	1.16412e+07	6.46144e+06	5.20047e+06	4.5689e+06	2.83232e+07	1.09911e+06	4.71419e+06	3.27951e+06	1.21663e+06	1.99768e+07	9.13909e+06	2.61019e+06	3.66308e+06	4.94209e+06	4.06905e+06	1.48455e+07	3.84607e+06	2.57898e+06	2.77834e+06
D-(+)-Maltose monohydrate	C12 H22 O11	342.117	88278.5	93826.5	57343.1	181978	41300.5	59897	79180.3	144913	101581	96326.9	117896	110334	117260	152279	37482.4	61113.3	79781.8	101154	66896.6	73909.4	61052.7	80114.3	163950	108064	67754.8	393409	163438	137697
D-(+)-Trehalose dihydrate	C12 H22 O11	342.117	83603.3	89921.1	51921.5	176669	39254.8	54929.8	74170.5	134167	92839.8	89822.2	110899	99881.7	109672	146095	35543.8	55088.3	70064.6	93298.2	63273.7	63424.2	49598.7	71231.2	144724	98360.3	60055.3	338155	140278	124049
D-Lactose monohydrate	C12 H22 O11	342.117	88908.7	94965	57343.1	180696	42478.3	62016.1	79180.3	146460	101581	96326.9	119119	110005	119931	153682	37792.2	63110.3	83536.8	103462	67132.2	76520.8	63262.2	81918.5	165726	111372	69860.1	415803	172306	141721
Coenzyme A sodium salt hydrate	C21 H36 N7 O16 P3 S	767.115	65656.1	15832.8	147522	12743.1	581833	238506	12686	178235	60066.8	55777.5	47573.5	367429	143424	20754.6	111202	149723	21224.3	12666.5	8117.86	40619.2	29217.2	162130	152097	24442.7	73314.9	114088	105654	61000.5
Adenosine 5'-diphosphoribose sodium salt	C15 H23 N5 O14 P2	559.073	64619.5	378374	89533.1	118174	104685	102403	106883	151554	118825	174581	195579	195594	305630	354507	64356.4	176179	106361	529748	723785	235588	443472	273821	214540	233376	290497	166595	128960	109813
Melibiose	C12 H22 O11	342.117	89389.6	94683	58188.6	183240	41779	61051.3	79833.9	147438	102016	96557	119599	110334	119292	154725	37784.1	64370.7	81699.8	102615	68426.6	76405.2	64872.2	82302.5	166195	110439	71052.5	407359	167630	140288
Pyridoxal 5'-phosphate hydrate	C8 H10 N O6 P	247.026	35978.2	60668.2	9107.47	14897	14531.2	11546.7	225732	47837.9	71743.2	57631.6	122251	63712.3	11984.2	11930.3	4844.22	160175	40580.7	6884.22	27718.5	85311.2	10657.7	21874.4	99241	27732.1	232726	44558.8	47857.9	24180
L-Cystathionine		222.069	334684	47287.4	105379	46012.3	63351.5	440023	1.8236e+06	120061	102221	139618	68230.5	132121	71917.4	57371.5	363839	317195	431416	549622	214569	59084.5	61536.6	58310.7	173415	153850	132881	141378	194677	122389
Sodium creatine phosphate dibasic tetrahydrate	C4 H10 N3 O5 P	211.04	131202	82290.5	93212.1	46259	49382.3	66611.8	145627	71024.8	84263.8	62664.2	66568.2	124417	82429.3	75925.3	111172	112903	89124	41791.1	54713.9	84854.6	200928	60140.3	86871.8	47599.6	86215.6	80381.8	68184.7	45275
D-Ribose 5-phosphate disodium salt hydrate	C5 H11 O8 P	230.019	1.11873e+06	609085	521181	554339	701577	1.57998e+06	2.48514e+06	1.75424e+06	1.43331e+06	2.35969e+06	2.51609e+06	2.30146e+06	2.90949e+06	3.01053e+06	356991	1.29379e+06	2.12225e+06	2.71464e+06	1.38493e+06	817044	671315	1.92387e+06	2.14589e+06	852999	2.10173e+06	1.31669e+06	1.22525e+06	1.20125e+06
L-2-Phosphoglyceric acid disodium salt hydrate	C3 H7 O7 P	185.993	9.83628e+06	25542.5	870503	44036.8	1.34787e+06	2.08593e+06	4.10038e+06	1.06271e+06	2.51665e+06	2.83674e+06	998237	6.46049e+06	2.74774e+06	3.46761e+06	7.3666e+06	4.27519e+06	2.44169e+06	597838	5.29317e+06	1.13328e+06	1.16986e+06	2.44615e+06	2.56599e+06	3.93572e+06	1.78969e+06	1.22689e+07	2.7416e+06	1.77523e+06
DL-Isocitric acid trisodium salt hydrate	C6 H8 O7	192.027	695135	2.26689e+06	430420	1.66451e+07	616390	279303	2.18717e+06	489057	764186	774677	2.59009e+06	504415	656501	465620	659013	2.69623e+06	549838	369174	1.57378e+06	1.21908e+06	1.68128e+07	524673	349266	258888	450761	1.491e+06	645421	1.11254e+06
2'-Deoxyguanosine 5'-diphosphate sodium salt	C10 H15 N5 O10 P2	427.03	430723	130384	1.09718e+06	28587.3	1.77355e+06	836489	979827	1.29999e+06	918976	488706	546973	2.11854e+06	1.69671e+06	2.30104e+06	845030	2.148e+06	1.81994e+06	294493	1.24466e+06	1.99681e+06	3.21117e+06	1.42107e+06	1.28374e+06	990946	2.01291e+06	1.06647e+06	678367	747768
Adenosine 3',5'-diphosphate disodium salt	C10 H15 N5 O10 P2	427.03	435954	129580	1.09879e+06	26753.2	1.78052e+06	838771	981182	1.30559e+06	928782	491067	546685	2.1309e+06	1.71107e+06	2.29916e+06	846994	2.15423e+06	1.82665e+06	296581	1.248e+06	2.00269e+06	3.22699e+06	1.42999e+06	1.29233e+06	1.0025e+06	2.01943e+06	1.08257e+06	692066	755991

### Sheet: Lipidomics positive mode
Compound Name	Formula	Mass	Early_tumor_1	Early_tumor_2	Early_tumor_3	Early_tumor_4	Early_tumor_5	Early_tumor_6	Early_tumor_7	Early_NAT_1	Early_NAT_2	Early_NAT_3	Early_NAT_4	Early_NAT_5	Early_NAT_6	Early_NAT_7	Advanced_tumor_1	Advanced_tumor_2	Advanced_tumor_3	Advanced_tumor_4	Advanced_tumor_5	Advanced_tumor_6	Advanced_tumor_7	Advanced_NAT_1	Advanced_NAT_2	Advanced_NAT_3	Advanced_NAT_4	Advanced_NAT_5	Advanced_NAT_6	Advanced_NAT_7
PC 18:0_20:3	C46 H86 N O8 P	811.61	3.08177e+08	3.68921e+08	1.02117e+08	2.76918e+08	2.914e+08	2.68651e+08	2.91583e+08	2.70024e+08	2.47877e+08	2.37679e+08	2.36074e+08	2.71989e+08	2.77469e+08	1.77525e+08	3.08214e+08	2.02728e+08	3.32829e+08	2.29533e+08	1.05432e+08	1.1436e+08	1.13185e+08	2.55192e+08	2.32794e+08	2.71747e+08	2.47223e+08	1.76853e+08	3.1619e+08	3.28602e+08
SM d42:1	C47 H95 N2 O6 P	814.694	9.02932e+07	2.04454e+08	4.07249e+07	1.49349e+08	1.04495e+08	1.52945e+08	1.62082e+08	1.66241e+08	1.6689e+08	1.62115e+08	1.12935e+08	1.79183e+08	1.43539e+08	1.63411e+08	1.24345e+08	1.72997e+08	1.26723e+08	9.60201e+07	1.04939e+08	8.56651e+07	1.09628e+08	1.39488e+08	1.49889e+08	1.52892e+08	1.5265e+08	1.56845e+08	1.26819e+08	1.22862e+08
PC 16:0_18:3	C42 H78 N O8 P	755.548	2.04343e+08	2.2015e+08	7.55105e+07	2.53077e+08	2.6434e+08	2.25734e+08	2.19381e+08	1.72851e+08	2.11528e+08	1.60634e+08	2.18599e+08	1.85056e+08	2.34398e+08	1.15101e+08	1.57305e+08	2.25201e+08	2.20044e+08	1.75084e+08	1.45116e+08	1.35195e+08	8.15195e+07	2.44726e+08	1.83313e+08	1.99199e+08	2.31021e+08	2.30345e+08	2.46437e+08	2.52001e+08
PC 16:1_18:2	C42 H78 N O8 P	755.547	1.82842e+08	1.08887e+08	3.53235e+07	1.58748e+08	8.18165e+07	1.33972e+08	7.69764e+07	1.97484e+08	1.48924e+08	1.18302e+08	2.01511e+08	1.78348e+08	1.99249e+08	7.86446e+07	1.22365e+08	1.5156e+08	1.48567e+08	1.38747e+08	4.66369e+07	1.1783e+08	9.66109e+07	1.31105e+08	1.6229e+08	1.13777e+08	1.29071e+08	1.13891e+08	1.69286e+08	1.1296e+08
PC 16:0_22:6	C46 H80 N O8 P	805.564	1.90841e+08	1.63806e+08	1.26239e+08	1.27456e+08	9.94252e+07	1.84363e+08	1.35763e+08	1.50243e+08	2.03703e+08	2.32557e+08	2.12712e+08	1.94575e+08	2.20439e+08	1.08473e+08	1.80634e+08	1.85843e+08	2.07694e+08	8.84055e+07	7.8833e+07	7.87626e+07	5.17648e+07	1.84461e+08	2.28307e+08	1.87936e+08	1.50818e+08	1.34775e+08	1.6846e+08	1.36619e+08
LPC 18:0/0:0	C26 H54 N O7 P	523.365	1.30511e+08	1.13668e+08	1.55006e+08	1.45594e+08	2.027e+08	1.07965e+08	1.49407e+08	1.93057e+08	1.60295e+08	1.4451e+08	1.61202e+08	1.52334e+08	1.53274e+08	1.08313e+08	1.16808e+08	1.13653e+08	1.45995e+08	1.02761e+08	2.67096e+08	3.37407e+08	1.48645e+08	1.76575e+08	9.80961e+07	2.47104e+08	1.8256e+08	2.93686e+08	1.8283e+08	2.89382e+08
PC 16:0_18:1	C42 H82 N O8 P	759.579	2.96785e+08	2.59337e+08	3.79596e+08	2.89126e+08	2.8495e+08	2.89485e+08	2.57192e+08	2.88638e+08	2.42063e+08	2.39279e+08	2.99482e+08	2.79822e+08	2.95884e+08	2.826e+08	2.87383e+08	2.70893e+08	2.86821e+08	3.27823e+08	2.25397e+08	2.52031e+08	3.11842e+08	2.4971e+08	2.82748e+08	2.16145e+08	2.46765e+08	2.17304e+08	2.8894e+08	2.38075e+08
PC 16:0_20:3	C44 H82 N O8 P	783.579	2.69079e+08	3.11027e+08	1.42012e+08	2.52762e+08	2.3464e+08	2.58108e+08	2.48933e+08	2.29988e+08	2.17459e+08	2.22295e+08	2.30725e+08	2.47501e+08	2.64527e+08	1.94485e+08	2.50317e+08	2.17731e+08	3.03692e+08	2.16534e+08	1.89841e+08	1.28669e+08	1.63052e+08	2.52935e+08	2.56767e+08	2.61066e+08	2.43603e+08	2.34747e+08	2.78695e+08	2.79499e+08
PC 18:0_18:1	C44 H86 N O8 P	787.611	2.09642e+08	1.5673e+08	1.31163e+08	1.24874e+08	1.61665e+08	1.9203e+08	1.50766e+08	1.50527e+08	1.56328e+08	1.53238e+08	1.47079e+08	1.35722e+08	1.51285e+08	1.37291e+08	1.34698e+08	1.36308e+08	1.63093e+08	1.77587e+08	1.78747e+08	1.25189e+08	1.6446e+08	1.42292e+08	1.23249e+08	1.28797e+08	1.57012e+08	1.63709e+08	1.64455e+08	1.84624e+08
PC 16:0_20:5	C44 H78 N O8 P	779.548	4.88343e+07	1.54244e+08	7.16806e+07	1.04949e+08	2.06062e+08	9.21766e+07	1.92672e+08	4.0376e+07	2.26898e+08	2.61614e+08	7.7857e+07	9.01628e+07	1.13641e+08	7.35956e+07	6.24815e+07	1.4892e+08	8.94826e+07	5.94684e+07	6.35154e+07	1.15406e+08	3.65449e+07	1.69089e+08	1.77152e+08	1.64621e+08	1.21775e+08	1.41905e+08	8.47609e+07	1.86321e+08
PC 18:0_18:2	C44 H84 N O8 P	785.595	2.64295e+08	1.67367e+08	2.94907e+08	2.06457e+08	1.40924e+08	2.40254e+08	2.11607e+08	1.95398e+08	2.20461e+08	2.75338e+08	2.44729e+08	2.18583e+08	2.36758e+08	2.93286e+08	2.2965e+08	2.26465e+08	2.33358e+08	2.25158e+08	1.98144e+08	2.45991e+08	3.12406e+08	2.12719e+08	2.20261e+08	1.70798e+08	2.05311e+08	2.14576e+08	2.29929e+08	1.98653e+08
SM d42:2	C47 H93 N2 O6 P	812.678	1.19735e+08	1.17711e+08	1.24196e+08	1.74202e+08	1.06763e+08	1.28239e+08	1.27257e+08	1.24997e+08	1.15049e+08	1.23194e+08	1.16885e+08	1.17882e+08	1.1373e+08	1.863e+08	1.7121e+08	1.62391e+08	1.36181e+08	1.39478e+08	1.12459e+08	6.64382e+07	1.40173e+08	1.27952e+08	1.39013e+08	1.21102e+08	1.02668e+08	1.11385e+08	1.06593e+08	1.0636e+08
PC 18:0_22:6	C48 H84 N O8 P	833.595	1.74514e+08	5.35817e+07	6.15016e+07	3.43607e+07	4.18488e+07	1.23698e+08	4.50244e+07	1.28449e+08	1.90637e+08	2.0867e+08	1.59133e+08	1.41774e+08	1.88696e+08	2.98337e+07	1.11632e+08	1.08164e+08	1.57868e+08	4.57079e+07	2.81973e+07	2.31682e+07	1.97861e+07	1.33535e+08	1.77176e+08	1.50815e+08	1.19623e+08	6.31086e+07	1.23365e+08	1.35295e+08
SM d34:1	C39 H79 N2 O6 P	702.569	1.25191e+08	1.13092e+08	3.64623e+08	7.84979e+07	8.40516e+07	1.66786e+08	1.25691e+08	8.05755e+07	5.57426e+07	7.53078e+07	8.44363e+07	1.03634e+08	7.01635e+07	3.14704e+08	5.62519e+07	1.14871e+08	8.30361e+07	1.46664e+08	2.21883e+08	2.09944e+08	3.26823e+08	1.12119e+08	7.85796e+07	1.01143e+08	1.33502e+08	1.38984e+08	9.36272e+07	7.46111e+07
PC 16:0_18:2	C42 H80 N O8 P	757.564	3.10394e+08	2.41423e+08	4.59717e+08	2.17809e+08	1.75973e+08	2.88183e+08	2.47711e+08	2.1816e+08	2.48074e+08	3.12837e+08	3.00124e+08	2.49035e+08	2.95605e+08	3.00345e+08	2.3298e+08	2.79731e+08	2.94983e+08	2.8991e+08	2.43029e+08	2.65122e+08	3.56706e+08	2.75163e+08	2.96116e+08	2.53254e+08	2.57549e+08	2.53821e+08	2.82508e+08	2.453e+08
PC 14:0_18:2	C40 H76 N O8 P	729.532	9.54371e+07	8.24722e+07	1.70881e+07	1.49736e+08	1.17757e+08	6.57183e+07	1.38939e+08	1.42763e+08	6.52851e+07	6.32433e+07	1.19338e+08	8.47706e+07	1.10557e+08	6.19084e+07	1.10162e+08	8.48641e+07	9.73615e+07	1.54011e+08	5.45395e+07	7.12113e+07	8.29551e+07	7.02237e+07	7.98748e+07	6.07977e+07	1.05071e+08	7.73025e+07	1.01207e+08	1.06358e+08
PC 18:0_20:4	C46 H84 N O8 P	809.595	1.18132e+08	1.00329e+08	2.28401e+08	6.54746e+07	9.642e+07	6.3904e+07	1.27515e+08	9.35493e+07	1.16403e+08	1.26923e+08	1.10937e+08	1.25178e+08	9.65726e+07	1.3934e+08	1.15319e+08	1.04895e+08	1.37144e+08	3.40522e+07	1.40057e+08	8.80856e+07	1.1508e+08	1.304e+08	1.33321e+08	1.61846e+08	1.2626e+08	1.19841e+08	1.31841e+08	1.22397e+08
PC 16:0_20:4	C44 H80 N O8 P	781.564	1.19721e+08	1.18552e+08	2.12904e+08	8.16851e+07	1.04351e+08	9.00994e+07	1.17153e+08	8.14974e+07	7.70266e+07	1.11307e+08	1.09432e+08	1.14163e+08	9.00348e+07	1.76857e+08	1.18549e+08	1.04054e+08	1.4613e+08	6.60399e+07	1.60914e+08	1.14853e+08	1.04128e+08	1.242e+08	1.17627e+08	1.28155e+08	1.27474e+08	1.32366e+08	1.20599e+08	1.09311e+08
PC 16:0_16:0	C40 H80 N O8 P	733.564	8.35629e+07	5.85128e+07	2.87605e+08	8.84252e+07	3.3854e+07	8.45728e+07	8.16e+07	6.64911e+07	6.13024e+07	5.92753e+07	8.16061e+07	6.20571e+07	5.097e+07	1.50637e+08	1.07704e+08	1.00429e+08	5.99489e+07	1.10172e+08	1.66986e+08	6.31608e+07	1.58718e+08	8.36507e+07	7.50979e+07	6.54286e+07	9.78314e+07	1.18275e+08	6.37826e+07	6.06919e+07
SM d40:1	C45 H91 N2 O6 P	786.662	7.36025e+07	9.34253e+07	4.04338e+07	5.60939e+07	9.88177e+07	9.37499e+07	8.64348e+07	8.51002e+07	9.72072e+07	9.28338e+07	7.99162e+07	9.92486e+07	9.06939e+07	5.11977e+07	4.66079e+07	7.21827e+07	8.72864e+07	4.37851e+07	4.40356e+07	5.16815e+07	3.56191e+07	7.9069e+07	8.61743e+07	9.21162e+07	9.78494e+07	7.14126e+07	8.87766e+07	8.61595e+07
TG 16:0_18:1_18:1	C55 H102 O6	858.775	1.05562e+06	1.80802e+06	895521	1.68959e+06	978270	871759	1.08562e+06	1.30435e+06	2.24166e+06	2.19559e+06	1.47014e+06	2.20854e+06	1.71449e+06	1.61709e+06	1.28156e+06	1.46682e+06	1.44679e+06	619402	3.91829e+06	2.34139e+06	2.8984e+06	1.58251e+06	2.6838e+06	2.46401e+06	2.3051e+06	2.58307e+06	1.40479e+06	1.13544e+06
SM d34:2	C39 H77 N2 O6 P	700.553	6.83449e+07	9.43586e+07	3.14846e+07	9.15808e+07	5.04787e+07	1.69575e+08	8.60586e+07	5.47591e+07	8.75132e+07	9.01847e+07	6.64844e+07	1.03306e+08	7.58167e+07	1.38367e+08	5.78825e+07	1.48001e+08	6.65498e+07	1.35657e+08	1.44258e+08	9.26363e+07	2.47789e+08	1.13433e+08	8.02504e+07	1.0017e+08	1.01722e+08	1.20441e+08	6.16894e+07	5.40328e+07
SM d41:1	C46 H93 N2 O6 P	800.678	5.46635e+07	4.77144e+07	1.51091e+07	5.02842e+07	4.68102e+07	6.13201e+07	4.54742e+07	6.83483e+07	7.46471e+07	6.92516e+07	4.73829e+07	5.86547e+07	6.49626e+07	2.36958e+07	2.45525e+07	4.51587e+07	4.92741e+07	3.20419e+07	1.41422e+07	6.30322e+07	3.06405e+07	4.82257e+07	5.63933e+07	6.23576e+07	6.42315e+07	4.66195e+07	5.95652e+07	5.71463e+07
TG 16:0_18:0_18:1	C55 H104 O6	860.789	1.90505e+06	2.80729e+06	5.14276e+06	3.05031e+06	2.54845e+06	1.91137e+06	2.30927e+06	2.89241e+06	4.07408e+06	2.97213e+06	3.01221e+06	3.77335e+06	2.75389e+06	3.53288e+06	2.3209e+06	3.78727e+06	3.49202e+06	2.18483e+06	3.4217e+06	5.7976e+06	4.45781e+06	2.9062e+06	4.34528e+06	3.91386e+06	4.43742e+06	4.3382e+06	3.14966e+06	2.61339e+06
TG 16:0_18:1_18:2	C55 H100 O6	856.758	715245	1.12949e+06	230795	1.19011e+06	294458	606195	327694	705578	1.31836e+06	1.64329e+06	777454	1.49673e+06	930438	783816	798071	1.19258e+06	661977	279356	3.09802e+06	1.29004e+06	986163	1.03175e+06	1.75011e+06	1.58933e+06	1.47085e+06	1.75168e+06	798509	546555
PC 16:1_20:4	C44 H78 N O8 P	779.548	5.04247e+07	5.3469e+07	9.64299e+06	6.936e+07	7.08121e+07	3.74778e+07	6.17461e+07	8.26875e+07	7.64857e+07	5.54276e+07	7.41454e+07	8.34063e+07	6.58492e+07	4.25719e+07	6.83565e+07	5.95561e+07	6.38933e+07	3.00235e+07	6.42679e+07	4.94724e+07	2.23892e+07	6.98142e+07	6.6682e+07	9.05091e+07	6.96746e+07	7.80626e+07	6.90987e+07	7.59683e+07
TG 18:0_18:1_18:1	C57 H106 O6	886.807	2.10788e+06	2.39141e+06	3.24946e+06	2.64822e+06	1.3058e+06	1.63735e+06	682611	2.19396e+06	2.87507e+06	2.921e+06	2.14965e+06	3.02425e+06	2.40831e+06	2.32198e+06	2.35722e+06	1.95587e+06	2.20845e+06	821477	2.22005e+06	2.631e+06	3.81577e+06	2.22931e+06	3.23287e+06	3.09896e+06	3.28154e+06	3.01333e+06	2.09874e+06	992771
SM d16:1_16:0	C37 H75 N2 O6 P	674.537	3.85344e+07	7.22484e+07	1.86415e+07	9.54459e+07	2.00077e+08	9.23448e+07	6.81309e+07	3.99672e+07	5.44257e+07	7.37911e+07	4.10789e+07	5.82701e+07	4.89184e+07	1.09565e+08	2.84709e+07	8.39151e+07	2.04437e+07	1.06983e+08	1.42758e+08	1.40593e+08	1.84302e+08	6.55704e+07	3.84783e+07	4.2283e+07	6.8348e+07	1.19317e+08	4.32397e+07	3.68236e+07
PC 38:3	C46 H86 N O8 P	811.611	1.29969e+07	1.18973e+08	2.3905e+06	3.06659e+07	8.22139e+07	1.64921e+07	1.00524e+08	1.10098e+07	9.89981e+06	1.07708e+07	6.39582e+06	1.09113e+07	7.88913e+06	5.72366e+06	1.95103e+07	2.59532e+07	1.81869e+07	1.5177e+07	4.57453e+06	1.80345e+06	3.08147e+06	1.22424e+07	9.46252e+06	1.16147e+07	9.85155e+06	9.32919e+06	1.18561e+07	2.24352e+07
TG 16:0_18:2_18:3	C55 H96 O6	852.731	258070	621695	153201	539731	73193.7	556327	243619	240654	537410	285345	289580	665992	521344	193974	85058	908839	499369	69367	574917	495949	191356	532535	550819	632549	462217	867766	315826	261047
TG 18:0_18:0_18:1	C57 H108 O6	888.817	2.00174e+06	1.61048e+06	2.5836e+06	1.39285e+06	2.13943e+06	1.724e+06	1.89847e+06	1.66993e+06	1.27979e+06	1.54565e+06	1.51554e+06	1.41883e+06	1.98097e+06	1.93337e+06	2.05027e+06	1.68478e+06	2.01766e+06	1.23798e+06	905206	1.64781e+06	1.31496e+06	1.88343e+06	1.25939e+06	1.38659e+06	1.64708e+06	1.69509e+06	1.71379e+06	1.68989e+06
PC 18:2_18:3	C44 H78 N O8 P	779.547	5.76973e+07	3.41925e+07	3.09417e+06	1.77078e+07	1.0371e+07	3.16963e+07	1.70176e+07	1.60944e+08	6.20424e+07	3.93139e+07	6.36148e+07	1.04007e+08	8.0941e+07	1.95116e+07	1.59106e+07	6.79899e+07	3.95518e+07	1.41099e+07	1.04745e+07	1.96578e+07	1.05554e+07	5.478e+07	5.18391e+07	5.45057e+07	5.30827e+07	2.86859e+07	6.4575e+07	5.97806e+07
LPC 18:0/0:0	C26 H54 N O7 P	523.364	6.3017e+07	5.55827e+07	6.01184e+07	5.9564e+07	9.96079e+07	4.38827e+07	6.28775e+07	7.97205e+07	5.8399e+07	5.66062e+07	7.95061e+07	5.76977e+07	6.43122e+07	4.8941e+07	5.60325e+07	4.43199e+07	4.90207e+07	3.02262e+07	1.14439e+08	1.74313e+08	6.73816e+07	5.6021e+07	4.58913e+07	1.04027e+08	6.62035e+07	1.30114e+08	8.43291e+07	1.36636e+08
TG 18:1_18:2_18:3	C57 H98 O6	878.746	1.4698e+07	3.05177e+07	1.41313e+06	2.72199e+07	2.03072e+07	2.91943e+07	1.79841e+07	1.33371e+07	3.24831e+07	2.36055e+07	1.87999e+07	3.54175e+07	1.24498e+07	5.41014e+06	1.21017e+07	3.153e+07	3.49585e+07	6.86941e+06	8.47353e+06	4.7751e+07	4.09155e+06	2.70134e+07	3.22262e+07	3.81267e+07	4.40827e+07	2.03329e+07	1.32431e+07	9.00634e+06
DG 16:0_18:2	C37 H68 O5	592.507	1.75346e+06	162535	4.39007e+06	1.31197e+06	1.77781e+06	1.12282e+06	817409	2.92509e+06	2.26643e+06	867385	3.31055e+06	1.97709e+06	3.26732e+06	324838	1.43699e+06	1.33801e+06	1.12247e+06	1.71569e+06	33363	142515	219234	1.26687e+06	2.36936e+06	1.50023e+06	1.46644e+06	121359	1.40635e+06	1.96681e+06
PC 18:0_18:3	C44 H82 N O8 P	783.579	2.94339e+07	1.6097e+08	6.5145e+06	9.66191e+07	1.4489e+08	2.96697e+07	1.62184e+08	3.23075e+07	2.16543e+07	1.7046e+07	2.11273e+07	2.65739e+07	2.59411e+07	9.42817e+06	4.48753e+07	4.477e+07	3.68866e+07	4.4219e+07	1.1489e+07	6.3779e+06	5.2766e+06	3.17886e+07	2.17676e+07	2.60772e+07	4.05135e+07	2.54474e+07	3.76837e+07	6.12234e+07
PC 18:2_20:4	C46 H80 N O8 P	805.563	8.09525e+07	1.05958e+08	7.26037e+07	6.40906e+07	6.65907e+07	1.05102e+08	7.86628e+07	5.55561e+07	5.80488e+07	6.84475e+07	6.12427e+07	9.26409e+07	5.69689e+07	1.73028e+08	1.10533e+08	7.9481e+07	1.03809e+08	6.25234e+07	2.33021e+08	1.01804e+08	1.0796e+08	9.46016e+07	7.46827e+07	1.13594e+08	9.31124e+07	1.16431e+08	7.60626e+07	6.89662e+07
TG 16:1_18:1_18:1	C55 H100 O6	856.758	727317	1.13335e+06	238867	1.19667e+06	294458	620339	328397	724079	1.34501e+06	1.65158e+06	782949	1.50206e+06	930438	787272	808606	1.19258e+06	665241	287979	3.09802e+06	1.29646e+06	1.00072e+06	1.03504e+06	1.7555e+06	1.59276e+06	1.47649e+06	1.75788e+06	802392	550479
PC 17:0_18:2	C43 H82 N O8 P	771.579	1.08609e+08	3.36035e+07	7.60851e+07	4.19056e+07	5.7218e+07	8.62746e+07	4.24661e+07	9.44841e+07	8.90261e+07	9.92321e+07	9.61591e+07	9.45287e+07	1.11972e+08	6.69341e+07	5.9284e+07	9.26962e+07	1.01781e+08	1.0288e+08	4.04639e+07	1.5354e+08	6.27481e+07	6.97117e+07	1.49764e+08	9.05428e+07	6.81519e+07	6.12525e+07	8.60482e+07	5.95779e+07
TG 56:2	C59 H110 O6	914.82	1.12072e+06	1.30339e+06	4.26576e+06	1.72297e+06	1.29135e+06	898749	716868	2.8755e+06	1.68395e+06	2.84048e+06	1.80241e+06	2.07111e+06	2.84505e+06	1.73316e+06	1.55255e+06	1.52236e+06	1.11835e+06	519395	996781	1.92678e+06	2.12479e+06	1.58021e+06	1.86183e+06	1.64894e+06	1.0671e+06	1.29878e+06	1.52306e+06	1.36773e+06
TG 16:0_16:0_18:1	C53 H100 O6	832.759	660964	989671	409039	1.30718e+06	782898	708328	796997	516491	684483	859278	542923	667865	472090	694065	755493	1.20746e+06	900226	514800	2.21585e+06	1.70387e+06	1.38652e+06	642881	894745	707811	972930	1.28374e+06	483626	676487
LPC 18:1/0:0	C26 H52 N O7 P	521.349	3.31389e+07	3.24464e+07	1.10802e+07	9.17494e+07	6.7959e+07	3.29933e+07	6.47451e+07	5.88288e+07	4.6973e+07	1.90241e+07	5.32711e+07	3.68423e+07	3.5556e+07	5.43265e+07	6.38279e+07	3.46051e+07	3.20302e+07	7.03444e+07	4.19641e+07	1.00572e+08	5.84525e+07	3.05382e+07	3.01147e+07	4.71993e+07	4.29614e+07	5.27645e+07	6.17271e+07	5.77353e+07
PC 16:0_18:0	C42 H84 N O8 P	761.595	1.86772e+07	9.54441e+06	5.61933e+07	2.42776e+07	7.18926e+06	2.11775e+07	1.58364e+07	1.84713e+07	2.5779e+07	2.53626e+07	2.16866e+07	2.15703e+07	1.83289e+07	3.49032e+07	2.89471e+07	3.02715e+07	1.74686e+07	2.17535e+07	3.85532e+07	1.15272e+07	4.01758e+07	2.55478e+07	2.39301e+07	2.38846e+07	2.91591e+07	3.03148e+07	1.62841e+07	1.5422e+07
PC 18:1_20:3	C46 H84 N O8 P	809.595	6.07292e+07	6.29273e+07	2.78754e+07	6.14406e+07	3.42857e+07	7.07305e+07	3.74577e+07	6.0877e+07	3.25062e+07	2.60624e+07	4.05274e+07	4.59662e+07	3.94808e+07	4.18042e+07	7.68888e+07	3.53736e+07	3.95184e+07	6.31984e+07	6.68594e+07	3.1749e+07	3.60337e+07	3.46376e+07	3.46979e+07	3.13128e+07	3.77839e+07	4.42587e+07	4.27323e+07	3.30195e+07
PC 16:0_16:1	C40 H78 N O8 P	731.548	5.07277e+07	4.15517e+07	6.65616e+07	7.90239e+07	6.32135e+07	4.30494e+07	8.28206e+07	3.82773e+07	1.36696e+07	1.34732e+07	4.33133e+07	1.56249e+07	2.39929e+07	2.89287e+07	6.80794e+07	3.19127e+07	2.95716e+07	1.29166e+08	6.46595e+07	4.13535e+07	7.20379e+07	2.00724e+07	1.24997e+07	9.30523e+06	2.63873e+07	3.28959e+07	4.00441e+07	4.5871e+07
DG 18:1_18:2	C39 H70 O5	618.524	1.12654e+06	103821	3.54126e+06	685355	548146	1.30475e+06	133025	1.54896e+06	1.18975e+06	602663	1.94932e+06	1.18478e+06	2.14585e+06	276140	1.2574e+06	758103	838735	1.2658e+06	35529.2	122143	302518	939491	1.00312e+06	637198	558290	110869	1.01616e+06	835886
PC 16:1_22:6	C46 H78 N O8 P	803.548	2.28612e+07	3.20933e+07	3.77456e+06	3.89522e+07	1.68773e+07	2.41437e+07	2.32491e+07	5.14602e+07	8.40112e+07	6.19436e+07	4.76443e+07	4.04489e+07	5.91207e+07	1.12623e+07	4.92487e+07	3.33431e+07	2.69996e+07	1.3622e+07	1.30819e+07	1.6236e+07	3.42008e+06	3.30852e+07	4.14553e+07	3.42721e+07	3.2611e+07	2.62052e+07	4.06827e+07	3.19696e+07
PC 18:1_18:2	C44 H82 N O8 P	783.579	5.96793e+07	4.84513e+07	1.48282e+08	3.92343e+07	2.20516e+07	6.46197e+07	3.64732e+07	4.28842e+07	3.28985e+07	3.83907e+07	4.79083e+07	3.88783e+07	3.45629e+07	1.17038e+08	5.64659e+07	3.77765e+07	3.67013e+07	5.98429e+07	1.01239e+08	8.22734e+07	1.26916e+08	3.73056e+07	3.70765e+07	3.0461e+07	3.89836e+07	5.00118e+07	4.56544e+07	3.39083e+07
TG 50:4	C53 H94 O6	826.71	210845	778227	299298	656188	475707	722062	321131	242060	756798	595588	210709	684991	362198	154258	105538	812097	725225	116091	436031	1.1114e+06	244650	478668	608652	787372	724962	643493	264094	176446
PC 15:0_18:2	C41 H78 N O8 P	743.548	2.8508e+07	1.77639e+07	2.14767e+07	3.83429e+07	2.79594e+07	2.23601e+07	2.6706e+07	3.13541e+07	2.00222e+07	2.71287e+07	3.67786e+07	2.80384e+07	3.0525e+07	3.56749e+07	3.96668e+07	3.05796e+07	3.37111e+07	6.69104e+07	1.37715e+07	7.71322e+07	3.3862e+07	2.0374e+07	3.52105e+07	2.39301e+07	2.03926e+07	2.30367e+07	2.86259e+07	1.92696e+07
PE 18:0_18:2	C41 H78 N O8 P	743.55	7.05372e+07	3.68038e+07	4.22583e+07	4.77033e+07	3.88194e+07	5.67056e+07	3.19248e+07	7.56687e+07	5.31893e+07	4.00324e+07	6.63357e+07	5.88928e+07	6.33836e+07	3.95816e+07	4.35157e+07	5.41783e+07	5.52411e+07	6.29155e+07	8.10289e+06	3.54314e+07	4.55348e+07	5.06769e+07	6.94024e+07	5.4164e+07	5.63407e+07	2.5086e+07	5.21087e+07	5.19696e+07
TG 50:3	C53 H96 O6	828.727	286185	503717	121343	575538	470765	684343	547069	209561	294147	323527	314175	278385	209263	358668	216426	528304	267296	247489	874829	619432	317319	276387	361786	248895	243484	572794	344142	277990
TG 16:0_16:0_18:0	C53 H102 O6	834.771	949945	1.54227e+06	3.0346e+06	1.52313e+06	1.71317e+06	1.18246e+06	1.46701e+06	1.26211e+06	1.75684e+06	1.34991e+06	1.06498e+06	1.43801e+06	644359	1.69519e+06	991817	2.99059e+06	2.2047e+06	1.89084e+06	2.81644e+06	5.62351e+06	3.18284e+06	887446	1.51431e+06	1.2557e+06	2.24024e+06	3.18722e+06	1.11374e+06	1.26526e+06
SM d42:3	C47 H91 N2 O6 P	810.663	3.274e+07	2.31994e+07	5.59442e+07	5.29464e+07	1.65551e+07	2.78595e+07	2.44324e+07	4.35851e+07	4.0677e+07	3.97723e+07	3.43737e+07	4.0985e+07	3.92389e+07	7.30918e+07	7.64413e+07	4.55013e+07	4.94793e+07	2.98427e+07	1.24516e+07	1.24832e+07	4.86042e+07	3.78754e+07	3.74275e+07	4.51447e+07	2.90616e+07	2.19054e+07	2.96508e+07	2.20096e+07
PC 18:0_22:4	C48 H88 N O8 P	837.626	2.04412e+07	6.76279e+06	8.07627e+06	1.67089e+07	1.34434e+07	1.01423e+07	8.87366e+06	2.54738e+07	1.3395e+07	1.37305e+07	1.77904e+07	2.29051e+07	1.41687e+07	3.57682e+07	1.44656e+07	1.66897e+07	2.4912e+07	5.58483e+06	5.86316e+07	6.25067e+06	1.69306e+07	2.34627e+07	1.32023e+07	2.66641e+07	1.63919e+07	2.71598e+07	2.57798e+07	3.42872e+07
TG 54:3	C57 H104 O6	884.791	106527	496208	495687	107459	44245.6	49244.2	47467.5	119175	519743	646520	74863.7	439046	150180	252343	139635	74452	77072.3	144460	1.07598e+06	624498	1.57454e+06	104091	537609	478603	822217	846514	114327	70140
TG 16:0_16:0_18:2	C53 H98 O6	830.74	384408	551591	102759	751063	574528	561572	646057	244974	347456	585478	304720	357908	224655	387427	432433	664444	365328	338809	1.36875e+06	700183	630013	354894	482901	382165	477150	749696	310124	363128
PC 38:4	C46 H84 N O8 P	809.595	3.4984e+07	3.04419e+07	2.38425e+07	4.55745e+07	3.47487e+07	2.47103e+07	3.02341e+07	5.47144e+07	1.56632e+07	1.16548e+07	3.69098e+07	4.04517e+07	3.00164e+07	7.6118e+07	3.77373e+07	2.84008e+07	3.69507e+07	2.85422e+07	9.28996e+07	1.26417e+07	3.53131e+07	3.90923e+07	2.53269e+07	3.21235e+07	2.78335e+07	4.06958e+07	5.50801e+07	4.38659e+07
PC 14:0_20:4	C42 H76 N O8 P	753.532	1.6036e+07	2.37427e+07	3.39459e+06	2.26874e+07	2.9134e+07	1.15139e+07	3.22743e+07	4.21971e+07	2.11295e+07	1.8676e+07	2.82498e+07	2.78603e+07	2.69379e+07	2.59921e+07	3.69255e+07	2.10526e+07	3.65697e+07	1.28842e+07	3.43262e+07	1.60534e+07	1.09606e+07	2.87437e+07	2.8799e+07	3.7301e+07	4.06795e+07	3.47204e+07	3.59956e+07	5.30349e+07
Cer_NS d18:1_24:0	C42 H83 N O3	649.639	1.20088e+07	3.62707e+07	8.5054e+06	1.5032e+07	1.43159e+07	2.95351e+07	2.51897e+07	2.23699e+07	3.15085e+07	2.70016e+07	1.02511e+07	3.9128e+07	1.9659e+07	1.39653e+07	1.59745e+07	3.22087e+07	2.39532e+07	1.7931e+07	2.94091e+07	1.96814e+07	1.80455e+07	3.90192e+07	1.97964e+07	2.70478e+07	3.44115e+07	2.93018e+07	1.39855e+07	1.23948e+07
PC 40:8	C48 H80 N O8 P	829.564	4.503e+07	4.31371e+07	1.29272e+07	1.91012e+07	2.08703e+07	6.69105e+07	1.57924e+07	1.83531e+07	3.67576e+07	4.32562e+07	1.71559e+07	3.21745e+07	2.78118e+07	5.72377e+07	6.147e+07	3.23493e+07	3.42892e+07	2.90416e+07	5.07189e+07	4.91838e+07	1.61022e+07	3.53287e+07	2.58973e+07	3.85519e+07	3.60039e+07	3.05282e+07	2.05098e+07	2.39294e+07
SM d41:2	C46 H91 N2 O6 P	798.662	2.50066e+07	1.67965e+07	1.40259e+07	3.42628e+07	2.7223e+07	1.65587e+07	1.75502e+07	2.429e+07	2.5562e+07	2.58949e+07	1.84866e+07	1.96654e+07	2.04598e+07	1.16423e+07	2.48284e+07	2.04455e+07	2.50226e+07	2.41307e+07	5.83316e+06	1.88927e+07	1.75781e+07	1.62196e+07	2.15295e+07	2.12092e+07	1.83745e+07	1.27297e+07	1.9136e+07	1.7411e+07
TG 14:0_16:1_18:2	C51 H92 O6	800.688	335355	473224	136272	406393	667586	710020	605289	252643	334027	291762	266385	274819	223443	79944.2	239133	351042	353128	313051	370515	522000	341797	201145	337040	316736	277384	351499	346397	192741
PE 38:4	C43 H78 N O8 P	767.548	3.11932e+07	5.38806e+07	2.43196e+07	4.14397e+07	5.36506e+07	3.32118e+07	4.88622e+07	3.63237e+07	4.44987e+07	3.42027e+07	3.96204e+07	4.08832e+07	3.50909e+07	2.56442e+07	4.69718e+07	3.91718e+07	3.72701e+07	2.02945e+07	4.63937e+07	1.7488e+07	1.30276e+07	4.04979e+07	4.57594e+07	4.80023e+07	3.51535e+07	4.00305e+07	3.86708e+07	3.16854e+07
TG 16:0_16:1_18:1	C53 H98 O6	830.74	388269	557753	104538	764759	584501	570124	652390	249911	353058	591501	319024	367813	228851	391338	435519	674172	369993	344247	1.37886e+06	705149	645925	358547	489485	383988	480877	754773	314174	368696
PC 38:2	C46 H88 N O8 P	813.628	1.70044e+07	3.04286e+07	1.16437e+07	1.55992e+07	1.09582e+07	2.56449e+07	1.3188e+07	2.33784e+07	1.37454e+07	1.21915e+07	1.22426e+07	1.44278e+07	1.34301e+07	1.6818e+07	1.23115e+07	1.33541e+07	7.87004e+06	1.64677e+07	5.59791e+06	2.24442e+07	2.86194e+07	1.30372e+07	1.48073e+07	1.15615e+07	1.11713e+07	9.06683e+06	1.49794e+07	1.624e+07
PC 16:1_18:3	C42 H76 N O8 P	753.531	1.87e+07	1.3804e+07	1.53402e+06	3.86677e+07	2.89523e+07	1.12133e+07	1.30459e+07	8.78163e+07	3.56873e+07	1.47627e+07	3.8721e+07	2.71665e+07	3.28541e+07	4.77274e+06	1.21529e+07	2.94118e+07	1.69101e+07	1.00373e+07	6.75884e+06	1.03551e+07	1.19902e+07	2.49267e+07	1.82003e+07	2.13895e+07	5.41391e+07	1.71896e+07	3.05095e+07	3.59212e+07
PC 14:0_16:1	C38 H74 N O8 P	703.518	1.55305e+07	2.05271e+07	3.37192e+06	4.60008e+07	3.20696e+07	1.21094e+07	5.65334e+07	2.22584e+07	5.48523e+06	6.71066e+06	1.77953e+07	5.97574e+06	8.39138e+06	1.24867e+07	3.60417e+07	1.3652e+07	1.03084e+07	5.93708e+07	2.6597e+07	1.29364e+07	2.7649e+07	9.4757e+06	4.9624e+06	5.04669e+06	1.58505e+07	1.67382e+07	1.48121e+07	2.01048e+07
TG 12:0_16:1_18:2	C49 H88 O6	772.644	812192	2.2332e+06	1.22369e+06	2.44098e+06	4.64427e+06	3.91865e+06	821019	1.66029e+06	711430	555887	1.25527e+06	661374	774517	402793	359707	593387	681137	276237	789065	1.01736e+06	539790	953660	665417	765096	1.98117e+06	736456	1.02455e+06	554906
SM d38:1	C43 H87 N2 O6 P	758.63	1.66107e+07	1.67236e+07	2.85448e+07	2.47316e+07	2.95655e+07	3.18267e+07	2.33859e+07	3.53739e+07	3.89595e+07	4.35565e+07	4.08342e+07	4.73588e+07	4.32437e+07	2.1809e+07	2.30493e+07	3.70203e+07	3.19263e+07	1.15209e+07	2.08687e+07	1.27448e+07	1.24367e+07	3.21119e+07	6.11804e+07	4.03491e+07	3.00108e+07	1.95862e+07	3.26359e+07	2.27685e+07
PC 38:7	C46 H78 N O8 P	803.548	8.00112e+06	1.13857e+07	2.43793e+06	9.24179e+06	1.34152e+07	6.74952e+06	5.92709e+06	3.68366e+07	2.43256e+07	1.4674e+07	1.31663e+07	1.89956e+07	1.42292e+07	5.77221e+06	7.24051e+06	1.50721e+07	7.682e+06	3.98886e+06	9.00875e+06	1.42792e+07	4.06493e+06	1.75439e+07	1.24565e+07	2.26339e+07	2.15596e+07	1.01949e+07	1.19133e+07	2.99134e+07
Cer_NS d18:1_18:0	C36 H71 N O3	565.544	1.37223e+07	1.47357e+06	4.13424e+07	3.47569e+06	7.21684e+06	8.38279e+06	3.95779e+06	7.77582e+06	1.57381e+07	7.08566e+06	1.10347e+07	9.01847e+06	1.13518e+07	3.33787e+06	1.13036e+07	8.04209e+06	2.02778e+07	9.86008e+06	2.32005e+07	641467	1.79289e+06	2.3153e+07	1.31596e+07	1.3385e+07	1.45317e+07	1.31641e+07	1.0896e+07	1.09988e+07
PC 38:5	C46 H82 N O8 P	807.579	1.61951e+07	1.46712e+07	5.99649e+07	1.33671e+07	1.33203e+07	1.43106e+07	1.85076e+07	1.14368e+07	1.1426e+07	1.37245e+07	1.4392e+07	1.32174e+07	1.18424e+07	3.75893e+07	1.89935e+07	1.21945e+07	1.10428e+07	1.31001e+07	4.89129e+07	2.0532e+07	2.90695e+07	1.42234e+07	9.28054e+06	1.03879e+07	1.37496e+07	1.88862e+07	1.34635e+07	1.50536e+07
PC 35:1	C43 H84 N O8 P	773.595	2.50475e+07	1.70305e+07	2.90755e+07	3.33562e+07	5.78591e+07	2.78932e+07	4.21693e+07	1.67471e+07	3.19985e+07	4.12888e+07	2.91678e+07	2.03223e+07	2.39892e+07	5.263e+07	3.5666e+07	3.68175e+07	2.16891e+07	7.69469e+07	3.06575e+07	1.25615e+08	5.33996e+07	2.18232e+07	3.48336e+07	1.85939e+07	2.17917e+07	2.82277e+07	2.97892e+07	2.40556e+07
PC 14:0_22:6	C44 H76 N O8 P	777.533	6.16047e+06	1.49698e+07	527212	1.26376e+07	7.73899e+06	4.86831e+06	1.32412e+07	2.40207e+07	2.45325e+07	2.00249e+07	1.58871e+07	1.22479e+07	2.33959e+07	4.28069e+06	2.04458e+07	1.13064e+07	1.10472e+07	4.53471e+06	4.8542e+06	4.44691e+06	1.66038e+06	1.13841e+07	1.45956e+07	1.36155e+07	1.52505e+07	1.10939e+07	1.58056e+07	1.85027e+07
PE 16:0_18:2	C39 H74 N O8 P	715.517	2.17587e+07	6.46407e+06	6.55199e+06	1.66227e+07	1.45097e+07	1.10313e+07	9.71778e+06	2.70176e+07	1.83315e+07	1.16911e+07	2.23815e+07	2.17468e+07	2.22268e+07	3.51681e+06	1.15142e+07	2.14528e+07	1.6864e+07	1.82792e+07	2.00512e+06	4.37168e+06	3.20946e+06	1.83864e+07	2.43168e+07	2.04792e+07	2.72644e+07	9.18771e+06	1.73124e+07	2.15297e+07
SM d40:2	C45 H89 N2 O6 P	784.645	1.38797e+07	1.11459e+07	1.45699e+07	1.91817e+07	1.44433e+07	1.35044e+07	1.17431e+07	1.97049e+07	2.30535e+07	2.01828e+07	2.03577e+07	2.34481e+07	1.92929e+07	8.8773e+06	2.09894e+07	2.06419e+07	2.75893e+07	9.97373e+06	4.48938e+06	8.00223e+06	1.25721e+07	1.70491e+07	2.39535e+07	2.03084e+07	1.62689e+07	9.76722e+06	1.65598e+07	1.22835e+07
DG 18:1_18:1	C39 H72 O5	620.544	170719	80294.9	1.01237e+06	183730	302710	646886	320842	261309	189949	93116.8	370750	231236	318619	163345	217701	233769	115638	434670	27614.9	82771	183477	226853	136003	229213	181459	40311.4	244821	220541
TG 14:0_16:1_18:1	C51 H94 O6	802.705	138557	256762	52508.4	288219	430496	438344	499665	86277	107061	170657	110166	118976	55932	185725	159461	258409	168938	284486	421487	327034	279639	73938.4	148546	106926	92755.5	226452	138568	146887
PC 15:0_20:4	C43 H78 N O8 P	767.549	5.38672e+06	1.13791e+07	1.20533e+07	1.63946e+07	2.87744e+07	5.0988e+06	2.16288e+07	5.3381e+06	8.56905e+06	1.67685e+07	1.04722e+07	9.24766e+06	7.76217e+06	1.44616e+07	2.87268e+07	1.07896e+07	1.81837e+07	1.07441e+07	1.20536e+07	2.07836e+07	1.27772e+07	1.02509e+07	1.30349e+07	1.81527e+07	9.06064e+06	1.93115e+07	1.34183e+07	1.24166e+07
Cer_NS d18:1_24:1	C42 H81 N O3	647.622	9.15602e+06	5.75414e+06	2.12158e+07	1.16374e+07	1.11348e+07	1.25359e+07	9.41723e+06	6.56672e+06	8.77316e+06	8.25396e+06	6.28115e+06	9.49851e+06	5.821e+06	1.1047e+07	1.20796e+07	1.18917e+07	1.65728e+07	1.78701e+07	2.75137e+07	6.09637e+06	1.13784e+07	1.88485e+07	8.18056e+06	8.81155e+06	9.06503e+06	1.20307e+07	5.67417e+06	6.23975e+06
TG 18:1_20:1_22:1	C63 H116 O6	968.871	1.2577e+06	603869	6.19886e+06	1.20911e+06	715440	675221	663998	1.88434e+06	967369	2.99023e+06	1.45149e+06	1.28901e+06	1.8204e+06	2.31083e+06	1.94586e+06	1.06095e+06	758780	857011	558333	1.73053e+06	2.63056e+06	1.28799e+06	937246	852951	1.27224e+06	835415	1.29478e+06	1.0517e+06
PC 20:0_18:5	C46 H82 N O8 P	807.58	2.23513e+07	1.75713e+07	3.65314e+07	1.13797e+07	1.57385e+07	1.50352e+07	3.38626e+07	1.92092e+07	6.14747e+07	6.01935e+07	4.10988e+07	2.56833e+07	2.573e+07	1.70479e+07	3.65873e+07	2.45892e+07	1.91876e+07	7.47434e+06	3.29336e+07	1.70945e+07	1.69503e+07	4.18733e+07	2.99819e+07	3.44713e+07	2.16093e+07	3.74929e+07	3.16812e+07	4.3003e+07
ACar 20:1	C27 H51 N O4	453.382	5.17904e+06	3.86197e+07	7.45917e+06	1.6978e+07	9.92028e+06	2.10017e+07	7.55498e+06	3.08745e+06	6.61426e+06	1.39723e+07	5.37277e+06	7.40836e+06	3.53188e+06	6.32867e+06	1.52554e+07	2.23659e+07	5.60791e+06	6.28293e+07	1.46655e+07	1.09805e+07	3.08206e+07	9.77798e+06	4.64267e+06	6.64895e+06	1.33479e+07	2.89179e+07	4.59904e+06	3.32835e+06
PE 18:0_18:1	C41 H80 N O8 P	745.565	1.35442e+07	7.29106e+06	8.16325e+06	9.91636e+06	5.93153e+06	7.79797e+06	7.50789e+06	1.12835e+07	9.44008e+06	7.49769e+06	1.3579e+07	1.09583e+07	1.07719e+07	1.31738e+07	8.28412e+06	1.07749e+07	1.2005e+07	1.39426e+07	7.99424e+06	1.6795e+07	6.47913e+06	8.94294e+06	1.33638e+07	1.08587e+07	1.08676e+07	8.72842e+06	8.73075e+06	1.03843e+07
ACar 20:0	C27 H53 N O4	455.4	8.90072e+06	4.56783e+07	1.01465e+07	1.26796e+07	1.27716e+07	2.7405e+07	1.92763e+07	1.01887e+07	1.32354e+07	1.8154e+07	8.02923e+06	1.2639e+07	9.24937e+06	2.44916e+07	1.10933e+07	2.14916e+07	8.37015e+06	7.54294e+07	1.41913e+07	1.15408e+07	6.34506e+07	2.12407e+07	4.87307e+06	1.87084e+07	3.45529e+07	1.704e+07	8.77322e+06	9.61387e+06
DG 16:0_18:1	C37 H70 O5	594.522	229093	130719	913753	380633	362305	577669	397393	381643	293117	161424	584371	322118	510680	231114	297125	415932	159148	573175	36923.3	79145.5	132355	356456	213266	234266	197758	71620.5	348035	417640
Cer_NS d18:1_16:0	C34 H67 N O3	537.513	1.1334e+07	2.48104e+06	1.75238e+08	3.1983e+06	4.15096e+06	8.77477e+06	7.4026e+06	6.43272e+06	1.08019e+07	7.21794e+06	1.04169e+07	8.30353e+06	7.23362e+06	3.70487e+07	6.33139e+06	9.44836e+06	4.48466e+06	2.01901e+07	2.51867e+07	1.17693e+07	1.91911e+07	3.17525e+07	8.62289e+06	1.11594e+07	1.51744e+07	9.18099e+06	1.29996e+07	5.66713e+06
PC 37:2	C45 H86 N O8 P	799.611	2.20468e+07	7.2869e+06	5.8746e+06	9.9695e+06	1.63376e+07	1.60694e+07	5.62547e+06	1.72447e+07	1.39309e+07	1.32426e+07	1.11176e+07	1.35933e+07	9.57983e+06	6.16666e+06	7.58591e+06	1.08674e+07	1.02277e+07	1.20648e+07	3.89347e+06	2.70371e+07	1.68918e+07	8.75907e+06	1.53436e+07	1.09767e+07	1.08417e+07	6.38866e+06	1.44367e+07	1.17866e+07
SM d33:1	C38 H77 N2 O6 P	688.553	8.10282e+06	1.68871e+07	2.85115e+07	1.56607e+07	2.81751e+07	3.02197e+07	2.82458e+07	3.53583e+06	5.58538e+06	1.48566e+07	7.23346e+06	8.12603e+06	8.20614e+06	3.56932e+07	9.68441e+06	1.89899e+07	6.78568e+06	4.82493e+07	3.60174e+07	8.78161e+07	8.53204e+07	1.01259e+07	7.33924e+06	8.56746e+06	1.23075e+07	2.64196e+07	1.0485e+07	6.09047e+06
PE 38:6	C43 H74 N O8 P	763.517	1.35269e+07	1.07494e+07	4.41053e+06	9.12635e+06	5.41901e+06	1.03569e+07	7.80955e+06	1.27698e+07	2.13773e+07	2.33285e+07	1.74122e+07	1.45064e+07	2.28224e+07	1.39971e+06	7.11998e+06	1.6442e+07	1.37589e+07	3.51746e+06	992333	2.26736e+06	348916	1.44075e+07	2.2255e+07	1.33614e+07	9.73663e+06	9.58352e+06	1.60404e+07	1.50986e+07
PC 17:0_20:4	C45 H82 N O8 P	795.58	9.54929e+06	4.91287e+06	1.23478e+07	3.24369e+06	1.16393e+07	5.88697e+06	1.13898e+07	6.65368e+06	1.49594e+07	2.1225e+07	1.06264e+07	1.08982e+07	9.22091e+06	1.65949e+07	8.15602e+06	1.37458e+07	1.37978e+07	4.7787e+06	1.49571e+07	3.18362e+07	1.01081e+07	1.09224e+07	1.95212e+07	1.894e+07	1.16448e+07	1.52425e+07	1.30894e+07	1.11456e+07
PC 18:0_22:5	C48 H86 N O8 P	835.611	1.9338e+07	1.12143e+07	5.27355e+06	1.32011e+07	1.04709e+07	9.89479e+06	1.38931e+07	1.8023e+07	2.86046e+07	2.09466e+07	3.87354e+07	1.95097e+07	1.63978e+07	4.96101e+06	4.46769e+07	1.63139e+07	1.69759e+07	4.49461e+06	6.42801e+06	4.63701e+06	5.7884e+06	2.79096e+07	1.74648e+07	2.20226e+07	8.11101e+06	1.59785e+07	2.29343e+07	1.86231e+07
PE 36:3	C41 H76 N O8 P	741.533	1.84059e+07	4.94005e+06	4.2578e+06	1.59878e+07	1.28766e+07	1.88157e+07	4.94519e+06	1.72986e+07	9.68346e+06	5.79572e+06	1.43928e+07	1.45752e+07	1.12983e+07	5.74033e+06	1.16358e+07	1.20474e+07	1.20086e+07	2.08969e+07	2.40083e+06	1.50444e+07	5.64589e+06	1.00819e+07	1.19186e+07	8.62583e+06	1.28854e+07	5.97679e+06	9.5514e+06	7.55945e+06
TG 16:0_17:0_18:1	C54 H102 O6	846.762	1.35002e+06	1.01879e+06	4.11022e+06	1.5074e+06	1.66564e+06	679487	1.31981e+06	1.73111e+06	1.29947e+06	1.75669e+06	1.38491e+06	1.18322e+06	1.37065e+06	1.19461e+06	997998	893662	986838	972629	1.00917e+06	757559	857647	1.2565e+06	1.00692e+06	914762	1.06303e+06	1.06429e+06	1.06121e+06	1.58112e+06
TG 60:2	C63 H118 O6	970.884	2.74192e+06	987089	1.44987e+07	1.69174e+06	1.69747e+06	2.33925e+06	1.52925e+06	2.24428e+06	866007	4.612e+06	1.85308e+06	1.56918e+06	2.24723e+06	3.48815e+06	2.69052e+06	1.27554e+06	1.21173e+06	3.46098e+06	930793	2.4832e+06	2.78856e+06	1.57474e+06	1.02465e+06	806245	1.51509e+06	1.06769e+06	1.44596e+06	1.01553e+06
TG 16:0_16:0_16:0	C51 H98 O6	806.738	120187	226737	88035.9	290164	267163	257407	203535	113820	145136	258686	84262.7	124808	77358.5	198140	163387	331333	236578	148052	770328	548077	535472	90571.4	181076	103318	174159	314761	91734.3	172983
BMP 18:1_18:2	C42 H77 O10 P	772.528	1.04858e+07	5.16914e+06	834493	1.67185e+07	8.60496e+06	1.04931e+07	7.88914e+06	1.39869e+07	1.3514e+07	6.9794e+06	1.35064e+07	1.51545e+07	1.77822e+07	2.34357e+06	1.29818e+07	1.20592e+07	1.10672e+07	9.55819e+06	6.80531e+06	9.53361e+06	5.47932e+06	1.94141e+07	1.61585e+07	1.32309e+07	1.20887e+07	1.07091e+07	1.49711e+07	1.02595e+07
TG 17:0_18:0_18:1	C56 H106 O6	874.788	1.17723e+07	5.97806e+06	9.22114e+07	1.07287e+07	1.21953e+07	6.28984e+06	1.21508e+07	2.66618e+07	1.43667e+07	2.07509e+07	2.61868e+07	1.51463e+07	2.64219e+07	1.44882e+07	7.50542e+06	7.99286e+06	7.6216e+06	1.11428e+07	4.25661e+06	2.7795e+06	3.74985e+06	1.47178e+07	1.00843e+07	1.12259e+07	7.07888e+06	4.89351e+06	1.7436e+07	1.52653e+07
TG 16:0_17:1_18:1	C54 H100 O6	844.744	280169	324867	715027	393527	504500	204056	302340	402916	352086	465407	337293	329640	298107	283840	252179	281905	201878	251719	386904	316263	246315	283682	292552	249232	298284	424701	307543	415834
PC 16:0_17:1	C41 H80 N O8 P	745.564	1.13839e+07	5.43374e+06	2.65538e+07	1.23253e+07	2.69073e+07	1.04107e+07	2.97221e+07	6.85469e+06	9.60112e+06	1.45225e+07	1.20892e+07	6.35482e+06	8.64679e+06	2.24452e+07	1.5757e+07	1.58498e+07	9.57763e+06	4.42937e+07	2.35166e+07	5.39116e+07	3.86556e+07	8.37152e+06	8.52749e+06	6.11747e+06	9.09315e+06	1.35353e+07	1.23617e+07	1.20281e+07
PC 18:1_22:6	C48 H82 N O8 P	831.58	1.54647e+07	9.43822e+06	1.06998e+07	8.96021e+06	7.01204e+06	1.14542e+07	5.22959e+06	1.0286e+07	7.83871e+06	7.10151e+06	9.86266e+06	9.81712e+06	7.86748e+06	8.9731e+06	2.05214e+07	6.53948e+06	1.20558e+07	9.80055e+06	1.02449e+07	7.47402e+06	2.56961e+06	7.55203e+06	8.05306e+06	6.01028e+06	9.44514e+06	6.19139e+06	6.35981e+06	6.09792e+06
PC 40:5	C48 H86 N O8 P	835.61	6.68075e+06	4.15067e+06	1.69852e+07	4.55419e+06	5.13724e+06	2.96464e+06	7.27665e+06	7.26711e+06	1.12503e+07	1.05356e+07	7.74285e+06	7.39605e+06	8.63598e+06	8.21483e+06	3.93323e+06	6.19032e+06	4.33317e+06	2.12055e+06	7.61692e+06	5.4839e+06	7.89398e+06	9.11372e+06	5.63179e+06	5.45416e+06	6.26946e+06	6.94136e+06	5.97909e+06	1.08695e+07
TG 14:0_16:0_18:1	C51 H96 O6	804.721	86339	140041	20433.5	194014	228019	219627	211102	60412	66538.6	127912	55069.6	73470.5	29485	118675	111929	198879	101322	140774	422609	212173	254970	43031.3	94454.5	61130	95912.4	168566	73308.5	88471.3
BMP 18:2_18:2	C42 H75 O10 P	770.512	3.2587e+07	3.64664e+06	305235	1.35504e+07	4.23659e+06	4.44936e+06	5.95038e+06	1.81942e+07	1.52445e+07	8.01554e+06	3.2659e+07	1.93168e+07	2.40679e+07	1.44711e+06	3.5512e+07	1.25737e+07	2.51796e+07	1.32065e+07	5.80548e+06	1.55207e+07	6.33155e+06	2.05242e+07	6.67283e+07	1.53221e+07	1.37458e+07	1.08784e+07	2.56578e+07	1.81399e+07
PE 18:1_18:4	C41 H72 N O8 P	737.501	1.27741e+06	6.10286e+06	1.66872e+06	5.3512e+06	1.16143e+07	3.30593e+06	1.58705e+07	1.04128e+06	6.11602e+06	7.02192e+06	1.85428e+06	2.06731e+06	2.27864e+06	1.09371e+06	2.71159e+06	6.70551e+06	1.70688e+06	6.53843e+06	1.07594e+06	2.15787e+06	737543	5.71222e+06	3.02993e+06	2.95933e+06	4.98546e+06	4.66524e+06	1.94396e+06	4.87765e+06
SM d36:0	C41 H85 N2 O6 P	732.614	2.74447e+06	5.3429e+06	1.32468e+07	7.00042e+06	3.65237e+07	1.06419e+07	2.09241e+07	3.25285e+06	6.50628e+06	1.37771e+07	7.71133e+06	5.60478e+06	1.61131e+07	2.09758e+07	5.25538e+06	1.21764e+07	4.51272e+06	4.60678e+06	4.37941e+07	3.35458e+06	7.34243e+06	6.80888e+06	9.20541e+06	7.84447e+06	5.73969e+06	2.11936e+07	6.94085e+06	2.83349e+06
PE 18:1_22:5	C45 H78 N O8 P	791.549	1.27309e+07	9.17669e+06	3.69357e+06	5.07193e+06	3.77754e+06	7.99662e+06	5.41355e+06	1.06639e+07	2.12797e+07	2.29441e+07	1.33464e+07	1.09356e+07	1.97818e+07	2.24729e+06	7.38321e+06	1.05293e+07	1.36212e+07	2.34796e+06	1.14845e+06	2.43664e+06	325411	1.11875e+07	2.03503e+07	1.55279e+07	6.96083e+06	4.68103e+06	1.15708e+07	1.19277e+07
SM d43:1	C48 H97 N2 O6 P	828.707	3.72362e+06	6.77191e+06	4.03734e+06	4.70606e+06	3.7108e+06	5.10059e+06	6.69964e+06	6.75883e+06	6.42508e+06	7.04182e+06	4.40769e+06	6.40671e+06	6.26918e+06	8.60395e+06	2.25915e+06	6.97366e+06	3.43793e+06	5.5969e+06	3.65051e+06	1.80735e+07	9.74769e+06	4.86366e+06	6.54507e+06	6.97924e+06	4.93213e+06	7.93682e+06	6.08597e+06	4.61238e+06
CL 72:8	C81 H142 O17 P2	1448.97	5.9735e+06	6.59752e+06	821302	7.81271e+06	6.05262e+06	9.46151e+06	4.4069e+06	7.46841e+06	9.33673e+06	8.41053e+06	6.43018e+06	8.27439e+06	8.14103e+06	4.46545e+06	5.81689e+06	9.10516e+06	8.75164e+06	3.55952e+06	3.21492e+06	5.44302e+06	1.73062e+06	8.79781e+06	8.94157e+06	8.21985e+06	7.53267e+06	5.84662e+06	5.57448e+06	4.16491e+06
Cer_NS d18:1_23:0	C41 H81 N O3	635.623	5.21682e+06	3.35131e+06	3.89698e+06	3.10335e+06	4.89193e+06	7.82374e+06	4.83774e+06	4.43144e+06	6.35159e+06	6.01587e+06	2.25682e+06	6.37387e+06	4.0622e+06	2.41936e+06	1.53558e+06	3.81287e+06	5.66663e+06	5.05632e+06	3.83249e+06	7.77079e+06	3.35921e+06	8.96022e+06	3.70573e+06	4.98687e+06	6.92954e+06	4.31369e+06	3.48403e+06	2.96041e+06
TG 17:0_18:1_18:2	C56 H102 O6	870.751	926901	1.02945e+06	1.66338e+06	1.06579e+06	498663	394573	458731	1.38277e+06	1.79613e+06	1.49113e+06	917856	1.62734e+06	1.38725e+06	777186	1.23507e+06	950347	955497	449844	1.24385e+06	799223	1.59393e+06	1.30801e+06	1.6055e+06	1.83675e+06	1.85037e+06	1.50691e+06	888643	1.004e+06
PC 36:6	C44 H76 N O8 P	777.532	2.32643e+06	3.17836e+06	646071	1.19769e+07	1.87487e+07	2.57477e+06	6.18741e+06	1.54073e+07	2.13331e+07	7.58742e+06	6.18796e+06	5.53889e+06	7.59692e+06	1.71932e+06	3.44617e+06	7.45765e+06	3.15963e+06	2.63423e+06	3.78636e+06	5.75045e+06	2.47645e+06	7.3541e+06	5.75525e+06	6.80701e+06	1.67324e+07	5.50745e+06	5.36279e+06	1.89318e+07
PC 14:0_16:0	C38 H76 N O8 P	705.535	1.09384e+07	7.97893e+06	2.44125e+07	1.46686e+07	5.32231e+06	4.4015e+06	1.18901e+07	5.4246e+06	999498	1.81903e+06	5.11435e+06	1.44656e+06	1.70762e+06	1.96342e+07	1.57882e+07	4.21929e+06	5.61523e+06	3.7822e+07	5.02544e+07	9.65423e+06	2.7872e+07	2.93758e+06	1.73438e+06	1.35798e+06	5.44252e+06	1.17594e+07	3.69693e+06	7.3156e+06
PC 28:0	C36 H72 N O8 P	677.503	4.11537e+06	6.42324e+06	1.21975e+06	1.53117e+07	7.15652e+06	2.94559e+06	1.16959e+07	5.47275e+06	1.27499e+06	2.70636e+06	3.3759e+06	2.80536e+06	1.80664e+06	5.55658e+06	1.24756e+07	3.87712e+06	3.10812e+06	1.88497e+07	8.7877e+06	3.36381e+06	1.12604e+07	3.70852e+06	1.63319e+06	3.18064e+06	8.62601e+06	6.51657e+06	2.64246e+06	6.67563e+06
SM d36:1	C41 H83 N2 O6 P	730.6	8.17186e+06	7.21458e+06	2.09595e+07	5.68119e+06	1.28136e+07	1.34288e+07	1.2928e+07	6.9606e+06	8.87569e+06	1.31077e+07	9.83059e+06	1.05132e+07	1.42273e+07	1.58768e+07	6.27634e+06	1.09534e+07	1.27807e+07	3.93444e+06	1.88819e+07	4.77606e+06	9.55997e+06	1.05674e+07	1.21472e+07	1.23937e+07	1.19716e+07	1.31245e+07	1.14827e+07	7.15061e+06
PE 16:0_18:1	C39 H76 N O8 P	717.532	5.10359e+06	3.00877e+06	4.69967e+06	1.12093e+07	4.91597e+06	2.58433e+06	6.13841e+06	7.03757e+06	4.58453e+06	3.26402e+06	8.25173e+06	6.08874e+06	5.59616e+06	4.80016e+06	6.20657e+06	7.74624e+06	5.39835e+06	1.29926e+07	4.17056e+06	4.76728e+06	3.13143e+06	5.07323e+06	7.71533e+06	4.44988e+06	7.96522e+06	5.21762e+06	5.04845e+06	6.90425e+06
TG 56:5	C59 H104 O6	908.786	36172	84371.2	64912.2	59061.6	12331.7	31272.3	19279.7	22711.1	75901.4	130122	22533.4	60270.9	28212.1	134422	85377.7	40361.3	40344.7	71859.2	653945	529446	882386	38815.8	86440.9	68675.5	242674	307049	33060.4	13092.3
PC 20:3_20:4	C48 H82 N O8 P	831.579	5.63285e+06	1.21618e+07	8.56377e+06	5.4597e+06	4.42364e+06	6.95525e+06	6.8404e+06	3.83529e+06	3.77449e+06	3.48125e+06	3.24184e+06	4.45613e+06	3.33725e+06	1.81252e+07	1.68803e+07	4.69911e+06	4.41689e+06	1.12691e+07	3.88582e+07	8.5861e+06	1.17785e+07	6.3012e+06	3.11678e+06	4.88497e+06	4.71831e+06	1.08662e+07	6.63776e+06	3.87808e+06
PC 20:4_22:6	C50 H80 N O8 P	853.568	7.69073e+06	1.63633e+07	4.51066e+06	8.89077e+06	9.0162e+06	1.52611e+07	8.89927e+06	5.33354e+06	1.24026e+07	1.23878e+07	5.27517e+06	8.65103e+06	9.17296e+06	1.49585e+07	2.63379e+07	1.12226e+07	9.54137e+06	7.62677e+06	2.13611e+07	1.61812e+07	5.29702e+06	1.15724e+07	7.94137e+06	1.03202e+07	1.00976e+07	1.2804e+07	9.96884e+06	9.95165e+06
ACar 20:4	C27 H45 N O4	447.335	4.2525e+07	5.85747e+06	7.46099e+06	1.15961e+07	5.04559e+06	2.88659e+07	5.64664e+06	3.02235e+06	1.11742e+07	8.26633e+06	5.82787e+06	1.30853e+07	6.74598e+06	1.93827e+06	7.83335e+07	7.56657e+06	7.71327e+06	1.9399e+06	5.0507e+06	2.81868e+06	5.08764e+06	1.01604e+07	5.41397e+06	5.95111e+06	5.81727e+06	7.65288e+06	4.4984e+06	4.57886e+06
LPE 16:0	C21 H44 N O7 P	453.287	6.88335e+06	3.77761e+06	820078	1.4408e+07	1.15446e+07	4.19317e+06	6.88038e+06	7.14267e+06	8.68993e+06	5.72181e+06	7.95189e+06	6.2527e+06	6.69779e+06	3.66381e+06	9.94248e+06	7.45225e+06	7.52771e+06	5.45187e+06	1.01763e+06	4.10537e+06	1.22454e+06	7.88968e+06	7.67209e+06	7.15033e+06	8.21119e+06	3.53498e+06	8.92002e+06	9.80745e+06
TG 17:1_18:1_18:2	C56 H100 O6	868.744	359421	432994	394005	420396	370060	224892	418833	538037	569212	462729	430628	509086	470603	351939	394350	481987	230212	287721	421700	385139	554924	449234	496093	481075	472186	582283	407981	583212
ACar 22:1	C29 H55 N O4	481.413	3.3484e+06	1.65755e+07	3.22731e+06	7.62432e+06	5.77385e+06	6.49845e+06	3.72034e+06	3.22912e+06	3.63357e+06	7.23521e+06	5.92159e+06	4.20488e+06	2.44148e+06	9.58906e+06	6.79595e+06	1.03773e+07	2.53063e+06	3.67357e+07	3.55373e+06	5.68168e+06	1.76868e+07	7.45539e+06	3.21564e+06	8.81727e+06	1.07326e+07	8.82284e+06	3.33987e+06	4.84044e+06
PE 18:1_20:4	C43 H76 N O8 P	765.532	4.94713e+06	6.1451e+06	4.56135e+06	8.12606e+06	9.94436e+06	4.61906e+06	6.70193e+06	3.89406e+06	5.67737e+06	3.78121e+06	4.75453e+06	4.94095e+06	3.62174e+06	3.20094e+06	7.50638e+06	4.57996e+06	5.2207e+06	3.38851e+06	4.7946e+06	4.99405e+06	2.21361e+06	4.97822e+06	3.88065e+06	4.40488e+06	3.85073e+06	6.12277e+06	4.24921e+06	4.37256e+06
TG 15:0_18:2_18:2	C54 H96 O6	840.71	2.25601e+07	3.98311e+07	1.57021e+07	2.90011e+07	3.8242e+07	3.26692e+07	2.68764e+07	3.13402e+07	4.28638e+07	2.79913e+07	3.03357e+07	3.87918e+07	2.40743e+07	1.33698e+07	1.63312e+07	3.28081e+07	3.87296e+07	1.26453e+07	1.04524e+07	5.4829e+07	1.0688e+07	3.06586e+07	3.40291e+07	4.12315e+07	4.13003e+07	2.37402e+07	2.29892e+07	2.09567e+07
BMP 18:1_22:6	C46 H77 O10 P	820.529	2.84167e+06	6.99411e+06	101114	5.85825e+06	3.13473e+06	3.83099e+06	1.1684e+07	2.71591e+06	1.19032e+07	7.06654e+06	3.34592e+06	4.73817e+06	5.11586e+06	1.63353e+06	5.1986e+06	6.43636e+06	3.87788e+06	2.7224e+06	9.62433e+06	3.30183e+06	2.91581e+06	6.74764e+06	5.94635e+06	5.58014e+06	3.86933e+06	4.81257e+06	4.59096e+06	3.49566e+06
PS 18:0_22:6	C46 H78 N O10 P	835.538	6.13593e+06	4.90556e+06	2.95445e+06	3.95495e+06	2.94152e+06	5.91093e+06	4.64547e+06	5.20079e+06	7.02804e+06	8.26911e+06	8.45005e+06	7.46609e+06	9.56744e+06	6.52233e+06	7.59261e+06	7.12965e+06	1.16267e+07	4.63442e+06	6.48707e+06	2.25762e+06	862360	5.35444e+06	1.10265e+07	9.72261e+06	4.85658e+06	5.57339e+06	6.02348e+06	4.33717e+06
ACar 20:2	C27 H49 N O4	451.366	4.72924e+06	2.03436e+07	3.16685e+06	6.64212e+06	2.09413e+06	1.38271e+07	3.19788e+06	1.27475e+06	4.4733e+06	7.77532e+06	1.76248e+06	5.03844e+06	2.41648e+06	2.91923e+06	8.94244e+06	1.13133e+07	4.16295e+06	1.62086e+07	1.18686e+07	6.0424e+06	1.15707e+07	7.80944e+06	1.86215e+06	2.79024e+06	1.30317e+07	1.64377e+07	2.65761e+06	1.29913e+06
Cer_NS d18:1_22:0	C40 H79 N O3	621.607	3.93523e+06	3.13492e+06	7.42699e+06	2.47296e+06	7.16419e+06	7.53054e+06	5.29247e+06	2.58124e+06	4.39746e+06	3.42017e+06	2.4052e+06	5.07246e+06	2.83445e+06	2.78107e+06	2.41463e+06	3.77213e+06	7.16882e+06	5.42002e+06	1.20038e+07	4.37556e+06	3.13069e+06	9.52499e+06	3.11723e+06	4.0764e+06	5.83253e+06	5.02348e+06	3.11374e+06	2.72224e+06
PE 18:1_20:5	C43 H74 N O8 P	763.518	4.09535e+06	1.18004e+07	3.87479e+06	8.04848e+06	1.07058e+07	1.06398e+07	9.57842e+06	2.31827e+06	4.09955e+06	5.3166e+06	4.13943e+06	4.79069e+06	3.69998e+06	4.97457e+06	8.85698e+06	6.59996e+06	7.20472e+06	1.1356e+07	9.22544e+06	6.99008e+06	2.8346e+06	6.46368e+06	2.96068e+06	4.89829e+06	5.21636e+06	7.3241e+06	4.28878e+06	3.46275e+06
TG 15:0_16:1_18:1	C52 H96 O6	816.708	87168.8	131063	105480	125700	307882	121124	177592	95012.4	100822	102075	95922.3	86317.2	56094.6	94142.8	95416.6	119283	81243.5	160372	153198	133134	127920	67365.7	114956	82323.6	87686	120159	94933.7	146580
SM d34:0	C39 H81 N2 O6 P	704.582	9.08758e+06	5.09707e+06	4.0924e+07	8.31058e+06	1.75457e+07	1.36778e+07	1.36499e+07	8.11157e+06	5.97238e+06	7.08594e+06	7.88407e+06	8.09741e+06	7.16896e+06	4.44063e+07	6.92835e+06	9.78015e+06	6.06889e+06	1.40144e+07	2.69484e+07	1.0019e+07	3.21255e+07	7.24366e+06	6.9112e+06	5.91981e+06	8.50802e+06	1.28874e+07	6.83665e+06	4.8137e+06
PC 17:2_20:3	C45 H80 N O8 P	793.562	2.90284e+06	4.30129e+06	4.50231e+06	4.29436e+06	6.57463e+06	2.68272e+06	7.07889e+06	2.3255e+06	3.79269e+06	4.50677e+06	3.43661e+06	2.79288e+06	2.80949e+06	5.61499e+06	7.54768e+06	3.38435e+06	3.28658e+06	5.72638e+06	5.15343e+06	1.5692e+07	5.25453e+06	3.5079e+06	3.12515e+06	3.67553e+06	2.49219e+06	4.5565e+06	3.52901e+06	3.1149e+06
PE 16:0_20:4	C41 H74 N O8 P	739.516	4.58687e+06	6.84021e+06	2.10337e+06	7.92235e+06	1.39374e+07	3.19496e+06	1.22307e+07	3.93349e+06	7.08349e+06	5.815e+06	5.4657e+06	4.94878e+06	4.51479e+06	1.54207e+06	8.48266e+06	6.22933e+06	6.08882e+06	3.16919e+06	2.61106e+06	1.65662e+06	454138	6.72376e+06	5.34158e+06	7.21916e+06	6.46073e+06	7.30115e+06	6.71277e+06	5.99229e+06
LPC 17:0/0:0	C25 H52 N O7 P	509.348	3.67967e+06	4.55114e+06	4.50096e+06	7.99545e+06	1.96074e+07	3.17945e+06	6.49131e+06	5.48464e+06	5.89714e+06	5.51211e+06	6.29665e+06	4.66515e+06	5.06991e+06	9.70028e+06	7.42924e+06	5.34845e+06	4.73676e+06	8.39692e+06	5.39155e+06	6.91225e+07	6.58459e+06	4.78056e+06	5.91269e+06	8.59683e+06	6.09652e+06	8.904e+06	1.24691e+07	1.37892e+07
PC 37:3	C45 H84 N O8 P	797.594	1.04618e+07	3.51484e+06	7.04477e+06	8.6852e+06	9.52683e+06	7.22029e+06	3.04445e+06	9.0187e+06	4.60345e+06	3.32935e+06	5.40514e+06	5.20114e+06	5.32021e+06	5.98051e+06	9.82318e+06	4.6698e+06	4.55424e+06	1.49543e+07	2.38694e+06	1.58543e+07	8.29632e+06	4.09266e+06	5.98469e+06	4.23871e+06	4.34401e+06	3.69151e+06	5.957e+06	3.19962e+06
TG 15:0_16:0_18:1	C52 H98 O6	818.734	119556	135972	227145	203481	390921	149544	242034	127382	99797.4	173685	135984	126604	58375.5	160591	124298	152713	93424.2	227101	206097	148656	161587	85730.2	97670.6	69925.7	154848	153367	105100	182096
ACar 16:1	C23 H43 N O4	397.32	1.84552e+06	7.16725e+06	272635	7.84935e+06	5.23005e+06	1.38636e+07	1.52103e+07	794524	3.94334e+06	4.84038e+06	7.23633e+06	4.66756e+06	5.74561e+06	3.10671e+06	9.91913e+06	6.50174e+06	2.6004e+06	3.30637e+07	2.20998e+07	3.67197e+06	1.42643e+07	4.39302e+06	5.40636e+06	1.57738e+06	4.25543e+06	1.84169e+07	7.42475e+06	1.55563e+06
PC 33:0	C41 H82 N O8 P	747.579	3.91295e+06	4.8627e+06	1.96816e+07	9.85348e+06	4.94142e+06	5.43668e+06	1.05599e+07	3.47545e+06	5.89434e+06	7.73149e+06	4.47323e+06	3.66464e+06	3.0723e+06	1.87748e+07	1.17906e+07	8.11597e+06	3.2169e+06	1.45435e+07	1.23669e+07	2.15381e+07	2.41152e+07	4.6736e+06	4.65236e+06	3.81881e+06	5.23684e+06	1.03732e+07	4.55987e+06	3.60677e+06
PS 16:0_22:6	C44 H74 N O10 P	807.508	3.04691e+06	2.03434e+06	661758	3.41761e+06	4.16286e+06	835115	2.50764e+06	5.07816e+06	7.23619e+06	6.53555e+06	6.07103e+06	7.55637e+06	8.68637e+06	1.84571e+06	1.87612e+06	6.91674e+06	8.01395e+06	2.89606e+06	299407	980250	10235.9	5.73829e+06	9.44457e+06	7.14887e+06	5.24003e+06	3.53104e+06	4.98115e+06	4.77096e+06
CL 72:7	C81 H144 O17 P2	1450.99	4.26268e+06	7.47002e+06	614475	7.92281e+06	6.07143e+06	9.5128e+06	4.29919e+06	4.56425e+06	6.64116e+06	5.14436e+06	4.16286e+06	5.32698e+06	4.91204e+06	3.64323e+06	4.83453e+06	6.8395e+06	6.72448e+06	3.93879e+06	5.67865e+06	5.94407e+06	2.08689e+06	5.41036e+06	5.99644e+06	5.92812e+06	4.86613e+06	5.43887e+06	3.51282e+06	3.03191e+06
PC 16:1_16:2	C40 H74 N O8 P	727.515	4.37739e+06	4.36361e+06	551097	1.22342e+07	1.35973e+07	3.81657e+06	6.67764e+06	2.91793e+07	6.65778e+06	3.49103e+06	8.60919e+06	5.29636e+06	7.85932e+06	1.89952e+06	5.91588e+06	8.0235e+06	5.06613e+06	4.60567e+06	3.88418e+06	2.99348e+06	2.81995e+06	6.65462e+06	3.95297e+06	4.33284e+06	1.58763e+07	5.37211e+06	7.24773e+06	1.5734e+07
DG 16:0_20:4	C39 H68 O5	616.506	303028	18554.4	2.35754e+06	389074	227395	111304	368807	388978	629129	329735	583562	394232	390405	264257	686366	386399	299929	295715	51922.7	68990.5	233048	484000	696167	512919	514847	60994.8	314054	349964
Cer_NS d18:2_24:1	C42 H79 N O3	645.606	2.22621e+06	597788	5.35854e+06	978992	608737	1.27152e+06	772329	1.48775e+06	2.0417e+06	1.19414e+06	1.87045e+06	1.72439e+06	1.33083e+06	1.12363e+06	2.36405e+06	1.3395e+06	2.92997e+06	2.31119e+06	2.22525e+06	373611	882274	3.02332e+06	1.36349e+06	2.02198e+06	2.1e+06	1.16078e+06	1.37333e+06	1.4934e+06
ACar 24:0	C31 H61 N O4	511.461	1.4514e+06	2.77255e+06	2.7044e+06	3.94955e+06	1.69899e+06	3.17397e+06	2.93466e+06	3.52137e+06	3.31964e+06	3.47854e+06	3.5546e+06	5.36215e+06	4.27262e+06	3.8459e+06	1.65359e+06	3.20646e+06	1.40009e+06	4.87123e+06	2.35676e+06	2.25318e+06	2.8134e+07	4.54715e+06	2.26324e+06	4.61484e+06	4.32784e+06	2.8136e+06	3.26624e+06	2.35618e+06
ACar 19:1	C26 H49 N O4	439.367	6.64081e+06	1.83159e+07	1.62119e+06	1.99281e+07	1.01114e+07	2.19959e+07	6.18784e+06	3.82605e+06	8.16304e+06	1.26684e+07	1.40515e+07	1.14072e+07	6.83261e+06	4.36681e+06	2.32488e+06	1.37628e+07	2.21393e+07	9.14248e+06	3.4738e+06	2.8017e+06	6.59187e+06	7.84112e+06	1.23063e+07	6.62082e+06	4.75467e+06	7.75699e+06	4.83968e+06	3.10822e+06
BMP 18:2_22:6	C46 H75 O10 P	818.512	37208.7	3.24754e+06	0	3.04371e+06	1.12306e+06	2.08314e+06	2.82354e+06	2.14943e+06	9.35209e+06	4.24073e+06	359270	3.23455e+06	3.19039e+06	1.21455e+06	1.10078e+06	3.20117e+06	1.38959e+06	414165	8.36426e+06	1.33666e+06	1.50979e+06	4.19814e+06	1.67386e+06	4.77118e+06	3.45201e+06	3.01359e+06	1.88594e+06	1.80987e+06
TG 56:4	C59 H106 O6	910.804	47914	158467	163144	99148.6	30487.6	23022.7	36301.8	51734.8	115578	153925	40310.7	89052.2	52282.3	243427	139698	59167.6	67698.1	141625	815559	795570	1.23111e+06	74672.1	125392	128567	358771	834079	98456.7	31320.2
TG 16:0_17:0_18:0	C54 H104 O6	848.772	7.53642e+06	3.75214e+06	3.75869e+07	7.22936e+06	1.00341e+07	5.24546e+06	1.04124e+07	1.36918e+07	6.83777e+06	9.54576e+06	1.18965e+07	7.02693e+06	1.05936e+07	6.51069e+06	4.32413e+06	6.54836e+06	4.99369e+06	9.39397e+06	2.88511e+06	2.16564e+06	2.18996e+06	7.37366e+06	4.61381e+06	4.74597e+06	4.34547e+06	2.98825e+06	7.3014e+06	1.0907e+07
TG 18:1_22:1_22:1	C65 H120 O6	996.903	360162	195165	1.66095e+06	318554	151810	231502	208360	385621	430868	695428	382599	286014	289172	776812	932138	334520	178761	592037	202481	736189	1.45371e+06	371971	364653	302760	410437	307827	461026	385458
PC 35:3	C43 H80 N O8 P	769.563	5.20476e+06	2.12629e+06	3.10378e+06	3.54265e+06	2.63494e+06	3.7124e+06	2.36831e+06	3.98185e+06	1.65339e+06	1.45523e+06	3.22467e+06	2.42036e+06	2.55222e+06	6.22611e+06	3.5063e+06	2.69992e+06	2.69839e+06	9.18747e+06	1.7072e+06	2.33289e+07	5.73534e+06	2.13436e+06	2.48194e+06	1.92437e+06	2.39841e+06	2.05765e+06	3.28253e+06	2.04237e+06
DG 18:1_20:4	C41 H70 O5	642.522	283387	34877.5	1.61268e+06	273437	243498	144618	207840	277516	453472	254094	378212	246060	338346	197050	508247	247237	195877	310796	27964.3	41166.8	153038	288514	339106	198867	226946	47770.2	227232	246761
ACar 22:2	C29 H53 N O4	479.398	4.13625e+06	1.59376e+07	3.89665e+06	5.8632e+06	2.07497e+06	5.33141e+06	1.85472e+06	3.02977e+06	3.62839e+06	6.88489e+06	3.75531e+06	3.25251e+06	1.50935e+06	7.07112e+06	6.94619e+06	8.09141e+06	2.47258e+06	1.16098e+07	3.50002e+06	4.11345e+06	9.09941e+06	7.44161e+06	1.97177e+06	6.60373e+06	1.38596e+07	6.70626e+06	2.39863e+06	2.37404e+06
PE 38:3	C43 H80 N O8 P	769.568	1.69437e+07	3.09479e+07	1.0543e+07	1.57763e+07	1.58483e+07	1.53138e+07	1.17503e+07	2.11703e+07	1.02176e+07	7.53891e+06	1.10401e+07	1.34371e+07	1.5985e+07	1.07302e+07	1.82243e+07	1.04743e+07	1.71532e+07	2.23594e+07	2.41954e+06	6.61151e+06	1.34512e+07	9.85071e+06	1.3719e+07	1.34566e+07	1.39036e+07	4.86853e+06	1.41162e+07	1.92655e+07
PC 34:2	C42 H80 N O8 P	757.564	8.90008e+06	1.91926e+06	1.58271e+06	9.09841e+06	6.6253e+06	7.54841e+06	2.32177e+06	1.29191e+07	1.20894e+07	6.8499e+06	1.07076e+07	1.16471e+07	1.39815e+07	2.75576e+06	6.191e+06	9.79294e+06	1.05472e+07	3.93737e+06	2.3824e+06	2.83662e+06	1.80354e+06	6.35092e+06	1.66442e+07	8.36283e+06	5.31153e+06	3.22672e+06	6.20177e+06	4.59551e+06
PC 40:4	C48 H88 N O8 P	837.623	6.17029e+06	6.62404e+06	4.99608e+06	1.52926e+07	5.04959e+06	6.40785e+06	4.72157e+06	8.99274e+06	6.34387e+06	4.77416e+06	8.44673e+06	5.90982e+06	4.55758e+06	8.99879e+06	1.50085e+07	7.19266e+06	4.78516e+06	6.32427e+06	6.60468e+06	6.87176e+06	7.47865e+06	6.16322e+06	6.33855e+06	5.42982e+06	3.36829e+06	5.20318e+06	5.90697e+06	4.95255e+06
SM d32:2	C37 H73 N2 O6 P	672.523	3.76191e+06	1.34535e+07	2.05151e+06	8.42577e+06	1.65486e+07	3.2324e+06	5.47697e+06	6.66214e+06	5.9348e+06	5.0943e+06	3.72707e+06	5.65381e+06	3.86932e+06	5.51368e+06	3.3441e+06	8.15275e+06	2.54756e+06	7.90048e+06	1.04716e+07	2.68727e+06	8.85994e+06	5.81789e+06	2.29287e+06	2.71906e+06	5.50706e+06	1.00622e+07	4.32136e+06	5.13428e+06
LPE 18:1	C23 H46 N O7 P	479.306	3.18962e+06	1.80656e+06	0	8.94973e+06	5.74726e+06	2.02894e+06	3.50109e+06	3.76997e+06	2.24292e+06	923896	2.97711e+06	2.27154e+06	1.78396e+06	580581	4.77295e+06	1.89138e+06	2.60893e+06	5.45611e+06	306829	6.5054e+06	1.08341e+07	1.98395e+06	2.12477e+06	1.82597e+06	2.49655e+06	1.27707e+06	2.95916e+06	2.19895e+06
PC 19:0_18:2	C45 H86 N O8 P	799.61	5.27326e+06	2.43065e+06	9.35451e+06	1.37916e+07	2.05602e+07	5.93514e+06	6.09333e+06	3.31529e+06	4.6639e+06	5.69697e+06	4.79729e+06	3.87473e+06	3.10634e+06	1.00014e+07	8.38304e+06	6.1727e+06	2.81627e+06	1.68547e+07	5.43976e+06	2.37266e+07	1.49823e+07	4.09299e+06	4.53567e+06	3.25839e+06	3.40355e+06	5.16982e+06	4.77784e+06	2.60891e+06
ACar 21:2	C28 H51 N O4	465.382	2.29598e+06	3.91122e+06	2.46871e+06	9.89216e+06	3.61376e+06	3.66259e+06	944605	1.71205e+06	1.86697e+06	3.51838e+06	7.13185e+06	5.05005e+06	938689	283652	533089	3.24488e+06	8.84656e+06	1.88181e+06	105420	202059	240847	2.83303e+06	3.71928e+06	2.42038e+06	1.1848e+06	2.02786e+06	777027	421999
PE 36:4	C41 H74 N O8 P	739.518	5.25957e+06	3.15884e+06	3.79676e+06	2.76828e+06	2.70393e+06	6.34602e+06	3.14951e+06	4.30746e+06	1.99489e+06	3.16301e+06	3.03631e+06	3.56973e+06	2.38707e+06	3.70683e+06	2.9641e+06	4.53527e+06	3.32502e+06	7.90995e+06	2.18765e+06	4.01647e+06	2.73178e+06	3.5729e+06	2.41031e+06	2.33325e+06	4.08254e+06	3.01198e+06	2.40777e+06	2.15668e+06
PC 39:4	C47 H86 N O8 P	823.614	3.02227e+06	1.15171e+06	2.28159e+06	1.66951e+06	3.94325e+06	1.46067e+06	1.65449e+06	2.75186e+06	3.93569e+06	4.71326e+06	2.82161e+06	2.99147e+06	1.99983e+06	1.89994e+06	2.1151e+06	2.75418e+06	2.24243e+06	1.15838e+06	1.40362e+06	7.08173e+06	3.10767e+06	2.35823e+06	4.84081e+06	3.82977e+06	2.53947e+06	1.73147e+06	3.86897e+06	2.97079e+06
TG 12:0_12:0_16:0	C43 H82 O6	694.609	167453	346527	76403.7	502702	206910	299263	307211	106255	193720	256951	138348	165784	93553.4	180489	350998	315987	243496	258597	1.20169e+06	375658	296151	156724	204504	173649	229360	593154	128703	90554.1
LPC 20:3/0:0	C28 H52 N O7 P	545.346	2.53231e+06	2.96817e+06	4.00527e+06	3.49234e+06	5.34703e+06	4.39047e+06	4.81452e+06	4.23956e+06	4.69454e+06	4.79865e+06	3.59119e+06	4.81177e+06	4.52611e+06	4.36007e+06	1.98034e+06	4.04625e+06	4.57744e+06	3.32721e+06	9.97356e+06	5.3371e+06	6.50714e+06	5.37725e+06	1.64211e+06	6.05057e+06	5.7989e+06	8.77218e+06	4.10268e+06	6.11204e+06
SM d32:0	C37 H77 N2 O6 P	676.55	1.23764e+06	1.63502e+06	2.11531e+06	1.42443e+06	3.61821e+07	2.93647e+06	2.79e+06	875141	932855	1.95594e+06	1.15418e+06	1.74894e+06	1.46815e+06	9.43997e+06	724557	2.05645e+06	785938	3.01654e+06	4.59771e+06	1.84656e+06	5.33106e+06	1.40487e+06	1.22787e+06	1.22056e+06	1.60151e+06	2.82824e+06	1.0491e+06	1.00028e+06
SM d35:1	C40 H81 N2 O6 P	716.58	1.77854e+06	1.24972e+06	1.25158e+07	613585	2.88676e+06	2.88487e+06	4.30971e+06	549784	2.22859e+06	4.33873e+06	1.70939e+06	1.39905e+06	2.04969e+06	1.12815e+07	988075	3.20326e+06	1.74078e+06	2.4222e+06	9.00366e+06	1.19394e+07	1.29175e+07	2.0249e+06	2.07491e+06	2.0769e+06	2.48826e+06	4.25368e+06	2.64741e+06	1.22077e+06
ACar 22:0	C29 H57 N O4	483.431	1.9589e+06	5.52798e+06	3.97196e+06	5.05813e+06	4.2996e+06	5.80207e+06	4.8452e+06	7.34633e+06	3.69795e+06	5.47648e+06	2.41176e+06	5.35008e+06	2.88799e+06	7.68189e+06	2.70786e+06	4.93386e+06	2.70832e+06	1.58205e+07	7.78345e+06	3.91041e+06	2.29927e+07	5.69321e+06	1.41217e+06	5.68651e+06	8.02505e+06	4.78518e+06	3.10752e+06	2.93166e+06
PS 18:0_18:1	C42 H80 N O10 P	789.553	2.11565e+06	2.6056e+06	7.96579e+06	3.09237e+06	1.35384e+06	7.37709e+06	6.349e+06	2.33526e+06	3.19525e+06	5.31343e+06	3.81559e+06	5.56486e+06	3.63145e+06	1.45831e+07	2.99881e+06	7.90092e+06	3.28338e+06	3.92905e+06	1.07844e+07	1.587e+07	9.92556e+06	6.59324e+06	5.65696e+06	6.7589e+06	8.8255e+06	1.07842e+07	6.78155e+06	4.11968e+06
PC 31:0	C39 H78 N O8 P	719.55	2.00954e+07	6.68639e+06	2.53429e+07	1.9828e+07	1.47341e+07	2.04894e+07	9.78946e+06	1.8286e+07	1.05687e+07	8.24579e+06	1.56711e+07	1.50728e+07	1.18027e+07	1.44596e+07	1.81438e+07	1.44574e+07	1.28649e+07	3.09027e+07	1.94889e+07	2.37834e+07	2.29125e+07	1.11581e+07	1.25986e+07	9.47384e+06	1.45206e+07	1.03497e+07	1.07372e+07	9.26987e+06
SM d44:1	C49 H99 N2 O6 P	842.723	801227	6.07635e+06	7.15601e+06	1.65586e+06	2.00507e+06	1.91015e+06	2.63186e+06	5.71126e+06	3.84199e+06	2.63312e+06	2.13541e+06	3.14128e+06	4.69787e+06	5.41827e+06	968636	3.50995e+06	1.26947e+06	1.4744e+06	4.62742e+06	2.27717e+07	4.70432e+06	3.9375e+06	2.06116e+06	3.03359e+06	2.29371e+06	3.5405e+06	3.43985e+06	3.93503e+06
SM d44:2	C49 H97 N2 O6 P	840.706	1.13787e+06	2.83549e+06	4.38715e+06	3.26639e+06	1.5243e+06	2.77175e+06	3.82622e+06	1.71137e+06	2.67965e+06	2.77119e+06	1.26789e+06	2.53639e+06	1.85192e+06	8.22219e+06	1.62936e+06	3.60007e+06	1.6663e+06	4.05115e+06	7.32044e+06	1.59637e+07	9.80457e+06	3.85014e+06	2.15576e+06	2.63653e+06	2.06376e+06	6.06093e+06	2.0052e+06	2.02301e+06
TG 16:0_16:0_17:0	C52 H100 O6	820.741	339488	318886	1.23523e+06	458615	811472	320660	576658	458442	276126	521605	335925	278611	238464	406267	280124	334557	248749	465432	488641	246632	321815	218560	210328	172837	350420	326463	285245	508112
Cer_NS d18:1_20:0	C38 H75 N O3	593.575	577673	392922	2.6826e+06	255608	580777	1.01809e+06	886546	605164	1.13883e+06	554135	910260	1.06242e+06	720875	323916	461186	623866	1.24882e+06	686987	639644	354905	328023	1.87889e+06	802686	957893	1.60028e+06	447199	947479	828494
PC 26:0	C34 H68 N O8 P	649.471	1.38982e+06	2.38228e+06	1.49607e+06	3.69741e+06	1.29586e+06	1.15296e+06	3.38465e+06	4.84635e+06	1.52065e+06	3.10355e+06	1.53064e+06	1.02296e+07	1.84927e+06	1.23485e+06	1.36271e+06	2.6066e+06	1.73778e+06	1.2695e+06	844821	1.05244e+06	530684	4.29244e+06	1.13501e+06	6.71606e+06	7.96573e+06	1.05665e+07	1.3927e+06	2.18531e+06
LPC 0:0/18:2	C26 H50 N O7 P	519.332	7.01513e+06	4.9611e+06	2.93451e+06	1.08518e+07	8.11128e+06	5.93053e+06	7.47828e+06	1.50818e+07	1.30402e+07	3.23176e+06	1.10282e+07	1.00745e+07	1.21665e+07	3.61554e+06	7.42016e+06	6.29405e+06	6.4103e+06	9.53937e+06	3.82618e+06	1.02863e+07	8.72786e+06	5.96906e+06	1.10911e+07	1.15646e+07	8.68809e+06	6.84274e+06	1.65685e+07	1.1034e+07
PC 20:4_20:5	C48 H78 N O8 P	827.549	0	2.4981e+06	796467	2.60012e+06	5.22847e+06	2.84429e+06	1.32454e+06	6.12038e+06	5.5314e+06	3.32425e+06	1.39645e+06	2.51465e+06	2.73959e+06	1.72943e+06	3.45455e+06	3.55723e+06	1.17219e+06	6125.53	3.01176e+06	2.42087e+06	766365	3.1652e+06	890244	2.66383e+06	4.28575e+06	1.91866e+06	608639	5.19341e+06
PC 18:1_20:2	C46 H86 N O8 P	811.61	2.8084e+06	7.79916e+06	1.20857e+07	9.5078e+06	2.96246e+06	4.75837e+06	5.38708e+06	3.88735e+06	2.16022e+06	2.60694e+06	2.87776e+06	2.53306e+06	1.91122e+06	1.56084e+07	8.37268e+06	3.76557e+06	1.67952e+06	1.18012e+07	1.59927e+07	1.42585e+07	2.72292e+07	2.19194e+06	3.12022e+06	1.65551e+06	2.045e+06	6.43459e+06	2.91229e+06	2.18592e+06
ACar 26:1	C33 H63 N O4	537.475	1.07092e+06	1.05972e+06	1.03194e+06	2.33669e+06	768803	974720	2.0545e+06	2.22563e+06	1.59931e+06	2.59987e+06	2.64254e+06	3.13708e+06	2.10298e+06	1.30511e+06	965622	1.83256e+06	682743	1.35348e+06	1.27559e+06	667953	6.89206e+06	3.19086e+06	1.1891e+06	2.68335e+06	1.72001e+06	1.82269e+06	1.64464e+06	1.57118e+06
Cer_NS d18:2_20:0	C38 H73 N O3	591.558	1.1875e+06	123333	2.91973e+06	582202	749094	1.54923e+06	218669	1.15128e+06	2.02337e+06	907065	1.74475e+06	1.50963e+06	1.32213e+06	307711	1.94766e+06	1.06683e+06	3.74491e+06	1.24757e+06	176665	95448.5	256904	2.49754e+06	1.98408e+06	1.79673e+06	2.09595e+06	203823	1.34907e+06	1.21086e+06
PC 16:0_17:0	C41 H82 N O8 P	747.577	3.1174e+06	5.22218e+06	7.33756e+06	1.33682e+07	1.51604e+07	3.87895e+06	8.13361e+06	3.03593e+06	3.60907e+06	3.65933e+06	3.82683e+06	3.58636e+06	3.24364e+06	4.91113e+06	1.07646e+07	4.85373e+06	3.69233e+06	1.82016e+07	7.07482e+06	4.23773e+06	5.76946e+06	3.86656e+06	4.16924e+06	3.90803e+06	3.70282e+06	4.81028e+06	3.91184e+06	3.25461e+06
PE 16:1_18:2	C39 H72 N O8 P	713.501	3.10818e+06	1.65468e+06	872562	6.47809e+06	4.2181e+06	4.05751e+06	2.66764e+06	4.51093e+06	1.51299e+06	833549	3.40132e+06	2.77433e+06	2.63094e+06	907748	2.64876e+06	3.03527e+06	2.21579e+06	9.80803e+06	690398	3.82467e+06	940050	2.8277e+06	2.14085e+06	2.45149e+06	3.56806e+06	2.07186e+06	2.56292e+06	2.58583e+06
BMP 18:2_20:4	C44 H75 O10 P	794.51	2.62681e+06	1.28154e+06	0	2.60863e+06	2.23524e+06	988950	2.63113e+06	2.20372e+06	3.82829e+06	1.7504e+06	2.28083e+06	3.25102e+06	2.47234e+06	986969	4.71823e+06	2.45879e+06	1.92984e+06	1.37636e+06	7.00402e+06	1.61317e+06	1.49871e+06	4.30228e+06	5.9234e+06	4.26863e+06	3.73679e+06	4.65491e+06	3.42117e+06	3.98167e+06
ACar 24:1	C31 H59 N O4	509.441	710908	1.67039e+06	2.23077e+06	2.08109e+06	1.41704e+06	1.73298e+06	1.5101e+06	1.54945e+06	1.78723e+06	1.99219e+06	1.95761e+06	1.94949e+06	1.36462e+06	2.50296e+06	2.09131e+06	2.64404e+06	1.0414e+06	9.62054e+06	1.2635e+06	1.41192e+06	1.43626e+07	2.77243e+06	1.29512e+06	2.84904e+06	2.98454e+06	2.12912e+06	1.70059e+06	1.85328e+06
PC 15:0_19:1	C42 H82 N O8 P	759.582	2.09828e+06	1.4558e+06	1.11915e+06	3.36609e+06	3.81969e+06	2.96358e+06	2.45496e+06	1.87595e+06	2.22203e+06	1.70267e+06	2.3395e+06	2.42409e+06	2.35397e+06	2.16723e+06	1.95204e+06	2.4036e+06	3.47575e+06	2.47067e+06	6.85584e+06	2.20577e+06	1.29361e+06	2.09939e+06	1.98566e+06	1.99937e+06	1.79136e+06	3.68834e+06	1.85844e+06	1.6577e+06
PE 40:5	C45 H80 N O8 P	793.565	1.65207e+06	898165	3.83184e+06	2.0396e+06	1.83534e+06	737590	1.6601e+06	1.88191e+06	2.65545e+06	1.72987e+06	1.73656e+06	1.7162e+06	1.96316e+06	5.29266e+06	1.05616e+06	1.68258e+06	1.27824e+06	1.0735e+06	5.7559e+06	1.04386e+06	3.72473e+06	2.03264e+06	1.63152e+06	1.45407e+06	1.34223e+06	2.43778e+06	1.38131e+06	2.65229e+06
PC 40:3	C48 H90 N O8 P	839.64	1.02172e+06	3.49762e+06	1.84093e+06	1.99096e+06	1.11443e+06	1.65527e+06	1.29093e+06	1.80753e+06	1.07547e+06	1.0298e+06	1.10376e+06	1.45667e+06	879321	2.60219e+06	1.58988e+06	1.63e+06	923341	1.55046e+06	2.5128e+06	4.71092e+06	4.34661e+06	1.2559e+06	1.31936e+06	1.34132e+06	1.12276e+06	2.13865e+06	1.28318e+06	1.53117e+06
PC 39:5	C47 H84 N O8 P	821.594	1.87911e+06	862155	2.06396e+06	998634	2.30974e+06	879403	1.46823e+06	1.55901e+06	2.87607e+06	2.68155e+06	1.70742e+06	1.57155e+06	1.84357e+06	1.72214e+06	1.68544e+06	1.65333e+06	1.10969e+06	1.08475e+06	2.34001e+06	4.57122e+06	1.23784e+06	1.47443e+06	2.01997e+06	1.59303e+06	1.16858e+06	1.52713e+06	1.38777e+06	1.72207e+06
PS 16:0_20:4	C42 H74 N O10 P	783.513	1.20757e+06	1.84778e+06	92648.8	2.33092e+06	4.75562e+06	736261	4.05591e+06	1.46349e+06	1.98895e+06	1.40968e+06	1.36172e+06	3.06182e+06	1.70015e+06	901751	2.07171e+06	2.7404e+06	1.41908e+06	957359	252376	1683.82	4525.87	2.71941e+06	2.70323e+06	2.66298e+06	2.12125e+06	1.86705e+06	2.38373e+06	1.95111e+06
PC 16:2_18:3	C42 H74 N O8 P	751.516	1.04403e+06	2.06003e+06	531462	7.66227e+06	7.08817e+06	3.12845e+06	5.26939e+06	9.8535e+06	9.6122e+06	3.33868e+06	1.70251e+06	6.2891e+06	5.70664e+06	1.34095e+06	1.60103e+06	4.9398e+06	1.37218e+06	973752	3.23563e+06	1.43449e+06	1.05844e+06	8.73241e+06	2.75173e+06	4.84646e+06	7.76039e+06	5.45053e+06	2.36833e+06	9.10043e+06
PE 40:7	C45 H76 N O8 P	789.538	2.83994e+06	3.96802e+06	3.08272e+06	3.37075e+06	3.12142e+06	6.21863e+06	3.5483e+06	2.5434e+06	2.50029e+06	3.03505e+06	2.58679e+06	2.62758e+06	2.62147e+06	2.145e+06	3.52653e+06	2.75592e+06	2.52573e+06	2.13047e+06	2.09579e+06	1.63836e+06	1.03413e+06	2.49322e+06	2.14583e+06	1.64288e+06	2.20169e+06	2.15289e+06	2.78954e+06	2.11326e+06
PC 33:3	C41 H76 N O8 P	741.534	2.54337e+06	3.52898e+06	714179	3.76002e+06	7.56608e+06	2.94736e+06	3.9124e+06	4.25209e+06	4.11065e+06	4.49432e+06	3.7298e+06	3.97788e+06	5.0236e+06	2.30049e+06	2.38563e+06	4.48316e+06	3.48228e+06	3.83369e+06	1.33428e+06	4.77244e+06	1.46234e+06	3.17769e+06	3.85927e+06	4.37701e+06	4.10481e+06	3.11755e+06	3.47504e+06	6.30084e+06
ACar 4:0	C11 H21 N O4	231.146	178696	2.2079e+06	398869	1.52126e+06	34910.8	1.09043e+06	1.45456e+06	170122	551794	677155	546359	1.11755e+06	1.07996e+06	1.0427e+06	1.14356e+06	879186	567822	1.09437e+06	928403	777198	1.08213e+06	335804	418543	837411	352030	2.55038e+06	585599	488533
CL 72:6	C81 H146 O17 P2	1453.01	1.59376e+06	4.97875e+06	145692	4.39497e+06	2.76452e+06	4.83149e+06	2.16544e+06	1.47809e+06	2.50772e+06	1.68654e+06	1.4944e+06	2.05176e+06	1.48556e+06	1.1375e+06	2.01982e+06	2.79382e+06	2.65464e+06	2.04163e+06	3.76467e+06	3.17665e+06	1.32328e+06	1.79189e+06	2.32114e+06	2.59335e+06	1.62461e+06	2.36962e+06	1.12398e+06	941531
PC 19:2_16:3	C43 H76 N O8 P	765.532	1.14308e+06	1.26017e+06	421015	1.65296e+06	3.0517e+06	585640	2.31498e+06	951611	3.12827e+06	3.58981e+06	1.39917e+06	1.15378e+06	1.54344e+06	766851	1.13406e+06	1.60012e+06	1.2571e+06	712189	478942	3.6415e+06	556717	1.44397e+06	2.96406e+06	2.23381e+06	1.50734e+06	1.47018e+06	1.46901e+06	3.99585e+06
LPC 16:0/0:0	C24 H50 N O7 P	495.332	6.00112e+06	5.61882e+06	5.17071e+06	1.54097e+07	2.21651e+07	6.52286e+06	7.33532e+06	1.40051e+07	6.62853e+06	4.52259e+06	1.32367e+07	8.73829e+06	1.41748e+07	5.45041e+06	1.49829e+07	7.80981e+06	6.63276e+06	5.68478e+06	9.27884e+06	2.18589e+07	6.18273e+06	7.03342e+06	1.12935e+07	1.04169e+07	6.36483e+06	1.01355e+07	9.05604e+06	1.2369e+07
PE 38:7	C43 H72 N O8 P	761.503	1.63716e+06	3.59405e+06	94476.8	4.9174e+06	7.39991e+06	2.98462e+06	5.38061e+06	3.15999e+06	4.7112e+06	4.37702e+06	2.68211e+06	4.96254e+06	3.87197e+06	888677	3.0352e+06	4.69309e+06	2.73487e+06	969498	208403	1.08238e+06	3861.69	4.34371e+06	3.91235e+06	3.86489e+06	3.5708e+06	2.98082e+06	3.3683e+06	3.28705e+06
PC 40:6	C48 H84 N O8 P	833.594	2.69803e+06	2.02982e+06	1.69632e+06	1.96738e+06	1.22466e+06	2.37702e+06	1.76171e+06	2.83269e+06	2.96802e+06	2.60595e+06	3.90279e+06	2.47116e+06	1.74146e+06	1.8302e+06	1.00668e+07	2.19154e+06	2.11428e+06	1.25666e+06	4.27527e+06	1.20009e+06	1.29933e+06	3.05512e+06	2.04604e+06	1.84478e+06	1.37221e+06	2.94203e+06	2.41094e+06	1.61417e+06
LPC 20:1/0:0	C28 H56 N O7 P	549.38	1.63954e+06	1.45395e+06	6.36312e+06	4.49418e+06	2.52018e+06	1.5917e+06	1.57861e+06	4.08146e+06	1.4903e+06	1.2489e+06	1.8423e+06	1.68834e+06	1.19029e+06	3.84008e+06	1.83843e+06	1.79887e+06	1.23007e+06	2.67794e+06	3.4633e+06	1.89297e+07	7.05623e+06	1.65714e+06	1.48128e+06	1.97326e+06	1.24535e+06	3.87367e+06	2.34543e+06	1.84234e+06
Cer_NS d18:1_25:0	C43 H85 N O3	663.653	746241	1.40606e+06	556871	824334	754300	1.36443e+06	1.38877e+06	1.46221e+06	2.07969e+06	1.97919e+06	647105	1.94485e+06	1.41744e+06	853085	478575	1.9178e+06	914093	1.13288e+06	951568	7.05368e+06	921335	1.80184e+06	1.48528e+06	2.01987e+06	1.78537e+06	1.59962e+06	1.22714e+06	731019
ACar 18:2	C25 H45 N O4	423.336	7.14914e+06	2.11432e+06	1.73038e+06	4.18713e+06	1.20453e+06	5.64622e+06	3.48971e+06	1.82561e+06	3.08242e+06	2.71588e+06	5.55952e+06	6.43408e+06	6.88932e+06	643896	6.17055e+06	2.29317e+06	2.38673e+06	5.74784e+06	5.14272e+06	1.45298e+06	3.16322e+06	3.64987e+06	4.25313e+06	1.41321e+06	3.29802e+06	5.64325e+06	2.9066e+06	1.22478e+06
LPC 20:2/0:0	C28 H54 N O7 P	547.362	3.02399e+06	3.54871e+06	1.34035e+07	4.18433e+06	2.75083e+06	2.42401e+06	3.06015e+06	6.32667e+06	3.36251e+06	1.69207e+06	2.51304e+06	2.47276e+06	2.03913e+06	4.1411e+06	2.90246e+06	2.3646e+06	1.48115e+06	3.96627e+06	2.46269e+06	6.25144e+06	4.35111e+06	2.0858e+06	1.86588e+06	2.94647e+06	1.97282e+06	2.99996e+06	4.05422e+06	3.94193e+06
SM d30:1	C35 H71 N2 O6 P	646.504	2.27826e+06	1.12896e+07	3.57243e+06	4.0141e+06	1.08908e+07	1.47483e+06	2.47276e+06	2.73306e+06	2.37715e+06	2.57179e+06	3.07443e+06	3.04295e+06	1.88614e+06	3.79201e+06	1.45892e+06	3.87084e+06	1.455e+06	4.30081e+06	5.17727e+06	2.08697e+06	5.10173e+06	2.3247e+06	2.27597e+06	1.76325e+06	3.51696e+06	4.73964e+06	3.59599e+06	3.70577e+06
PC 40:7	C48 H82 N O8 P	831.579	5.20309e+06	1.16969e+07	8.0882e+06	5.04668e+06	4.0459e+06	6.58195e+06	6.4729e+06	3.56656e+06	3.60748e+06	3.36342e+06	3.04423e+06	4.28312e+06	3.1441e+06	1.69957e+07	1.6111e+07	4.53835e+06	4.10475e+06	1.05248e+07	3.75551e+07	7.92853e+06	1.14192e+07	5.99245e+06	2.92822e+06	4.64812e+06	4.45313e+06	1.03934e+07	6.29035e+06	3.62658e+06
BMP 18:1_20:4	C44 H77 O10 P	796.53	4.97698e+06	1.61713e+06	0	2.88439e+06	4.93723e+06	1.50021e+06	2.97131e+06	2.65649e+06	4.24759e+06	3.08662e+06	5.05398e+06	3.20543e+06	3.68162e+06	1.32769e+06	8.83562e+06	3.54019e+06	6.0525e+06	2.99754e+06	5.81877e+06	3.57023e+06	2.09202e+06	4.71539e+06	1.15732e+07	3.94894e+06	3.68606e+06	4.84045e+06	5.69698e+06	6.12989e+06
TG 18:1_22:0_22:1	C65 H122 O6	998.916	353977	221324	2.81547e+06	391090	166613	341443	226536	390872	851777	981210	697324	278922	292985	631015	649866	473677	179701	1.17618e+06	183661	661845	1.20563e+06	499298	554306	508956	402135	244238	1.02367e+06	1.02725e+06
PE 37:4	C42 H76 N O8 P	753.532	1.52306e+06	1.27089e+06	408533	1.11404e+06	4.97179e+06	804412	1.57183e+06	1.48817e+06	1.40061e+06	1.18014e+06	1.25651e+06	1.51548e+06	1.34268e+06	700244	1.8339e+06	1.24966e+06	1.87907e+06	987354	434595	959441	295741	1.06437e+06	1.76242e+06	1.46032e+06	1.18611e+06	750617	1.467e+06	1.71673e+06
TG 16:0_18:2_18:2	C55 H98 O6	854.739	503955	757154	98857.7	1.02391e+06	527019	516578	589898	369137	460127	593239	432583	489267	352716	407642	563314	873370	694484	329128	1.5981e+06	679040	737332	501796	702761	522172	614961	883592	363965	524381
PS 18:0_20:4	C44 H78 N O10 P	811.537	1.54948e+06	3.39743e+06	2.51528e+06	1.95398e+06	3.43719e+06	6.41179e+06	4.5194e+06	2.51362e+06	1.8613e+06	1.55812e+06	1.78876e+06	3.1632e+06	2.03128e+06	2.2067e+06	2.28552e+06	3.21877e+06	1.34153e+06	1.10651e+06	4.13741e+06	1.03845e+06	1.69172e+06	2.872e+06	2.32976e+06	3.75889e+06	3.21644e+06	3.53925e+06	4.05429e+06	3.32669e+06
DG 16:0_16:1	C35 H66 O5	566.489	131327	12600.2	2.25949e+06	264766	563568	182521	351356	134945	127384	100760	472947	73940.4	172308	133614	189120	248277	38176.1	412872	19959.7	53247.9	78139.5	116594	253371	61897	82624.2	19963.7	240879	184412
CL 74:8	C83 H146 O17 P2	1477.01	1.16348e+06	3.34203e+06	252676	1.70573e+06	970953	2.28086e+06	1.3846e+06	1.96883e+06	1.83616e+06	1.33721e+06	1.38275e+06	2.38541e+06	1.64322e+06	1.06479e+06	1.32366e+06	1.79272e+06	2.10359e+06	917318	2.7151e+06	1.21336e+06	789687	1.46812e+06	2.39831e+06	2.43207e+06	1.67834e+06	1.85748e+06	1.32047e+06	1.29322e+06
PE 16:0_20:5	C41 H72 N O8 P	737.503	2.76088e+06	4.4576e+06	1.20233e+06	5.32872e+06	7.44683e+06	2.96876e+06	4.32549e+06	3.39443e+06	2.61447e+06	3.76381e+06	2.7469e+06	4.12644e+06	2.96472e+06	2.95409e+06	3.27677e+06	5.27369e+06	3.2164e+06	5.15946e+06	1.57796e+06	2.47053e+06	584648	3.14357e+06	3.70961e+06	3.12754e+06	3.88727e+06	2.48761e+06	2.32639e+06	3.13148e+06
BMP 22:6_22:6	C50 H75 O10 P	866.511	37171.9	3.21213e+06	284262	474088	224227	636878	3.37264e+06	111462	3.54579e+06	2.11153e+06	9948.16	341626	395362	507247	459525	1.18834e+06	386986	279737	4.52617e+06	926774	632369	479535	220854	991943	654405	496168	198267	129711
SM d42:4	C47 H89 N2 O6 P	808.644	3.3709e+06	2.61013e+06	1.00623e+07	4.83951e+06	3.21919e+06	3.28767e+06	3.63767e+06	2.61289e+06	3.11818e+06	4.77061e+06	2.50854e+06	2.17578e+06	2.69821e+06	1.20715e+07	1.06612e+07	4.28325e+06	3.47442e+06	7.39497e+06	3.48879e+06	6.06738e+06	9.80439e+06	2.5792e+06	2.81965e+06	1.92342e+06	2.21278e+06	3.0428e+06	2.71647e+06	2.20839e+06
TG 18:1_18:1_18:2	C57 H102 O6	882.77	1.2691e+06	1.88099e+06	853603	1.67145e+06	1.38259e+06	1.35641e+06	1.51773e+06	1.36761e+06	1.64183e+06	1.61166e+06	1.45391e+06	1.97208e+06	1.77436e+06	1.50517e+06	1.4362e+06	2.01187e+06	2.17776e+06	868738	1.88847e+06	1.14156e+06	1.38172e+06	1.73899e+06	1.90115e+06	1.88849e+06	1.63469e+06	2.05519e+06	1.457e+06	1.41769e+06
ACar 19:2	C26 H47 N O4	437.354	926104	2.82331e+06	974751	3.51201e+06	1.95917e+06	3.43897e+06	1.45778e+06	1.09425e+06	2.28928e+06	3.8664e+06	4.32177e+06	3.95511e+06	1.68921e+06	2.19121e+06	549431	4.93865e+06	1.45005e+06	1.06075e+06	841649	673521	1.31888e+06	1.33445e+06	3.79483e+06	3.16087e+06	884718	2.73702e+06	1.93332e+06	722749
ACar 6:0	C13 H25 N O4	259.178	691724	623132	501677	482804	69440.7	809416	1.17407e+06	536247	529399	1.27448e+06	4.28783e+06	1.44086e+06	1.21723e+06	404154	947753	887000	771029	1.47743e+06	373510	507184	452000	1.04543e+06	1.34582e+06	1.38238e+06	830112	3.56571e+06	1.92561e+06	864193
Cer_NS d32:1	C32 H63 N O3	509.481	908360	437252	1.72922e+07	429117	731020	610162	984575	248180	555180	691947	778463	500085	373117	6.76687e+06	604044	558901	274684	3.15489e+06	6.40197e+06	2.50711e+06	3.81154e+06	1.98151e+06	480848	551846	1.24689e+06	1.32517e+06	1.03982e+06	491926
DG 16:0_16:0	C35 H68 O5	568.508	94940	41851.9	179489	154561	57567.4	100443	101421	80758.2	78569.3	72433.3	144518	92603.4	86300.5	99482.2	97956.4	148405	89846.8	112252	20235.6	36042.2	83889.1	99474.6	197135	106434	102418	26010.8	204708	175346
ACar 21:1	C28 H53 N O4	467.395	1.73498e+06	2.02177e+06	2.74105e+06	3.97438e+06	1.58682e+06	1.61772e+06	1.37758e+06	2.14776e+06	1.41111e+06	2.6498e+06	7.4176e+06	2.2035e+06	947451	822723	1.69182e+06	1.71343e+06	3.18261e+06	2.5667e+06	720749	1.21268e+06	1.12845e+06	3.05992e+06	2.02296e+06	5.02738e+06	3.78111e+06	1.73318e+06	1.92881e+06	1.38589e+06
DG 16:1_18:2	C37 H66 O5	590.493	145568	8741.42	673388	39270.6	71595.5	70078.7	19950.1	161072	51936.9	31975.7	225554	93108.2	121264	62124.5	68987.2	49954.2	41256.5	193205	35610.3	22319.6	106555	67852.5	104868	94227.6	124549	39712.4	161616	98047.1
PC 29:1	C37 H72 N O8 P	689.504	684326	145666	128660	357931	56121.4	154770	109213	2.07712e+06	941452	392975	1.08129e+06	1.43035e+06	901419	20430.3	55686.2	176913	886330	2.74065e+06	25944.2	8621.96	51307.1	967930	1.42309e+06	2.71227e+06	2.04944e+06	66919.5	526347	1.23977e+06
ACar 19:0	C26 H51 N O4	441.381	869818	1.61364e+06	1.25912e+06	1.66117e+06	1.42521e+06	1.38066e+06	899209	725906	628942	1.22199e+06	2.5226e+06	724826	395871	361360	780497	908179	1.91237e+06	3.84026e+06	232763	467518	1.96577e+06	1.43083e+06	897831	2.35155e+06	2.05575e+06	650013	747451	411235
LPC 18:3/0:0	C26 H48 N O7 P	517.313	1.81219e+06	1.50447e+06	1.98534e+06	2.94503e+06	3.41199e+06	1.39099e+06	2.39414e+06	3.11709e+06	1.78868e+06	1.39162e+06	2.82321e+06	2.00943e+06	2.61824e+06	1.86694e+06	3.66285e+06	1.65898e+06	1.77729e+06	1.8031e+06	1.9409e+06	3.71319e+06	2.23001e+06	2.06105e+06	2.24983e+06	1.98908e+06	2.02282e+06	1.79038e+06	2.78956e+06	2.81637e+06
PS 16:0_18:2	C40 H74 N O10 P	759.511	1.62852e+06	1.20113e+06	770498	2.27515e+06	1.82332e+06	785632	720234	1.42205e+06	1.13228e+06	954991	1.33244e+06	1.61176e+06	1.39424e+06	935515	1.12622e+06	2.44698e+06	1.52574e+06	3.41166e+06	268965	231415	40302	1.50708e+06	2.29593e+06	1.49288e+06	2.05618e+06	914961	790110	1.30916e+06
TG 54:1	C57 H108 O6	888.817	2.16254e+06	1.73609e+06	3.07176e+06	1.56222e+06	2.32234e+06	1.87303e+06	2.10704e+06	1.81793e+06	1.37972e+06	1.82743e+06	1.75301e+06	1.61309e+06	2.14305e+06	2.16123e+06	2.19015e+06	1.92175e+06	2.26978e+06	1.3803e+06	976982	1.91642e+06	1.55407e+06	2.06845e+06	1.47292e+06	1.4909e+06	1.7755e+06	1.88146e+06	1.93595e+06	1.82781e+06
PC 16:0_16:3	C40 H74 N O8 P	727.517	950314	1.82905e+06	374397	1.30906e+06	1.04867e+06	682872	2.39073e+06	1.25931e+06	998229	711441	978355	892660	893967	3.10644e+06	3.3538e+06	1.75334e+06	1.94237e+06	1.36433e+06	3.33114e+06	1.34097e+06	1.46839e+06	1.63615e+06	994081	1.33703e+06	3.21716e+06	1.66118e+06	1.33089e+06	2.20483e+06
PC 30:2	C38 H72 N O8 P	701.5	1.08101e+06	761226	399966	3.62373e+06	3.54012e+06	1.50744e+06	2.56048e+06	5.14811e+06	1.92811e+06	1.26907e+06	1.75037e+06	1.86711e+06	1.70425e+06	819227	1.75494e+06	2.84755e+06	1.06447e+06	1.59576e+06	763624	630443	1.2254e+06	2.56611e+06	1.47234e+06	1.86992e+06	5.34416e+06	1.76462e+06	1.15366e+06	1.598e+06
ACar 14:1	C21 H39 N O4	369.289	475659	1.59271e+06	301831	1.15267e+06	691012	3.86574e+06	3.486e+06	200377	702816	691236	913384	862376	1.29637e+06	448707	1.21186e+06	1.21969e+06	578641	4.04349e+06	4.94181e+06	385691	2.77659e+06	1.19415e+06	1.01441e+06	531408	643090	2.08819e+06	1.90833e+06	303816
PE 18:1_18:1	C41 H78 N O8 P	743.547	1.51496e+06	843292	2.09589e+06	4.40002e+06	2.00562e+06	1.36672e+06	982914	1.23919e+06	786608	596202	1.70448e+06	1.11768e+06	1.01428e+06	2.81188e+06	2.70688e+06	1.5603e+06	1.3871e+06	7.85981e+06	1.40332e+06	4.30727e+06	2.92618e+06	808092	1.1529e+06	652842	1.04681e+06	1.36992e+06	937567	820630
PC 14:0_16:2	C38 H72 N O8 P	701.499	1.14093e+06	1.42191e+06	451872	4.30747e+06	2.96529e+06	2.15121e+06	1.40962e+06	3.45342e+06	1.39293e+06	1.05435e+06	1.34041e+06	1.41916e+06	1.27416e+06	795120	2.19512e+06	2.36944e+06	1.31549e+06	1.51894e+06	1.1107e+06	452581	810942	2.01126e+06	1.02582e+06	1.1149e+06	5.41179e+06	778425	599695	937607
Cer_NS d18:2_16:0	C34 H65 N O3	535.496	765822	245323	1.33806e+07	324988	175678	578818	547255	239886	317579	245786	525267	418076	234143	4.92786e+06	492484	450117	287947	1.97303e+06	6.1276e+06	1.32134e+06	2.29774e+06	2.01209e+06	379858	627572	1.29651e+06	849882	684668	312660
CE 18:1	C45 H78 O2	650.602	6738.3	68279	1485.22	54435.6	18548.8	23419.3	4364.39	19357.1	89920.9	122765	3503.85	83753.8	8123.18	2658.12	15101.5	81129.6	65950.5	4864.65	254702	115690	76596.1	14862	98975.4	75363.1	88920.8	102977	8493.97	11841.7
PE 18:2_22:6	C45 H74 N O8 P	787.519	1.22902e+06	1.14117e+06	18399.4	995665	1.74638e+06	2.21792e+06	840176	847633	1.49326e+06	1.65132e+06	924121	1.26026e+06	1.11458e+06	416248	1.52463e+06	1.51976e+06	2.34843e+06	177939	995568	356717	5074.06	1.5656e+06	1.50768e+06	1.83996e+06	1.2714e+06	1.30192e+06	1.13979e+06	1.86534e+06
PS 18:0_20:3	C44 H80 N O10 P	813.553	1.80453e+06	3.98526e+06	3.10796e+06	1.74364e+06	1.24976e+06	2.06604e+06	1.98146e+06	1.22195e+06	1.08039e+06	1.30396e+06	1.09517e+06	1.12038e+06	1.26272e+06	3.67376e+06	1.50318e+06	1.58786e+06	1.57961e+06	2.23917e+06	3.37317e+06	945106	1.46949e+06	1.21152e+06	1.05925e+06	1.16259e+06	1.4637e+06	2.44575e+06	1.31571e+06	1.34924e+06
ACar 26:0	C33 H65 N O4	539.491	782310	624088	1.69207e+06	1.08014e+06	543828	445141	1.37785e+06	593358	762352	1.27314e+06	1.79571e+06	1.59086e+06	1.23483e+06	988096	436504	551412	681367	637904	828243	607420	3.76154e+06	2.06453e+06	587110	1.60958e+06	1.13576e+06	877034	1.476e+06	1.08606e+06
TG 18:1_18:1_18:2	C57 H102 O6	882.77	1.25748e+06	1.85594e+06	834279	1.63244e+06	1.36888e+06	1.3496e+06	1.50156e+06	1.35647e+06	1.62653e+06	1.56968e+06	1.42684e+06	1.95512e+06	1.75558e+06	1.47556e+06	1.41787e+06	2.00266e+06	2.14727e+06	857011	1.83336e+06	1.13563e+06	1.32495e+06	1.71787e+06	1.87139e+06	1.86765e+06	1.60856e+06	1.99735e+06	1.43977e+06	1.3987e+06
Cer_NS d18:2_23:0	C41 H79 N O3	633.604	1.35209e+06	233530	2.41788e+06	614681	593121	664191	658264	529670	989300	716708	696300	767085	498822	963958	462310	526109	1.13631e+06	1.55403e+06	841082	789611	420176	1.13017e+06	493691	727874	1.07525e+06	811770	733316	1.25511e+06
PS 40:4	C46 H82 N O10 P	839.569	1.02883e+06	535176	1.50089e+06	988733	650315	680693	858571	1.15836e+06	726884	743144	1.36006e+06	1.48459e+06	1.06662e+06	2.53689e+06	878998	1.33323e+06	1.6448e+06	523587	1.42645e+07	640083	1.29095e+06	1.28709e+06	1.38101e+06	1.45969e+06	1.29248e+06	3.21022e+06	1.34702e+06	1.11248e+06
LPC 19:0/0:0	C27 H56 N O7 P	537.381	888121	931144	1.88425e+06	2.23472e+06	5.4364e+06	944221	1.26831e+06	1.34792e+06	1.04304e+06	1.07723e+06	973493	1.22858e+06	874196	972539	877720	1.00552e+06	802758	1.68137e+06	1.62595e+06	2.14397e+07	2.33315e+06	1.00413e+06	738698	1.19253e+06	1.03919e+06	2.18556e+06	2.3289e+06	1.87492e+06
SM d36:2	C41 H81 N2 O6 P	728.582	1.87052e+06	1.24761e+06	7.06424e+06	996143	938280	2.72298e+06	1.47813e+06	981945	1.22942e+06	1.66191e+06	1.61475e+06	1.24925e+06	2.0507e+06	2.48176e+06	1.22714e+06	1.66912e+06	2.47652e+06	2.26451e+06	9.36679e+06	1.22405e+06	4.54933e+06	1.41766e+06	1.37174e+06	1.03713e+06	1.63799e+06	2.44214e+06	1.54801e+06	1.13717e+06
TG 12:0_14:0_16:0	C45 H86 O6	722.631	721937	915682	215796	966740	785191	1.05156e+06	618991	392099	725478	573901	483399	554652	521700	418437	808090	908001	1.38268e+06	1.03813e+06	1.79268e+06	1.98499e+06	626758	489171	1.31251e+06	537553	525936	995407	627643	363959
DG 10:0_18:2	C31 H56 O5	508.417	567785	421022	1.34588e+06	267294	186884	328175	245124	222293	212567	311240	585980	264179	245643	617722	386735	339483	479645	300476	251786	275497	385171	241148	431010	384054	261298	215450	265352	227160
PC 20:4_22:5	C50 H82 N O8 P	855.583	3.99023e+06	7.99913e+06	3.0867e+06	3.51377e+06	3.066e+06	5.83491e+06	2.17561e+06	2.47537e+06	2.18976e+06	2.44178e+06	1.96948e+06	2.70536e+06	2.35117e+06	5.6148e+06	9.96538e+06	3.00763e+06	2.84179e+06	7.35907e+06	6.4194e+06	3.04211e+06	2.95891e+06	2.72309e+06	1.90973e+06	2.11364e+06	2.71529e+06	3.04228e+06	2.48998e+06	2.93752e+06
PC 28:1	C36 H70 N O8 P	675.485	404769	489725	351494	1.79331e+06	1.7661e+06	469691	1.4741e+06	2.06371e+06	571757	538494	611751	2.37464e+06	551764	343583	634991	909254	416892	802266	319934	318400	458517	986253	483168	2.42576e+06	1.76626e+06	1.69851e+06	664876	762151
SM d31:1	C36 H73 N2 O6 P	660.52	874210	1.27951e+06	2.13151e+06	2.32892e+06	1.77216e+07	1.26664e+06	2.52849e+06	1.81886e+06	1.52293e+06	2.09994e+06	969348	1.67818e+06	1.24935e+06	1.40181e+06	852946	1.92522e+06	1.02607e+06	2.58262e+06	3.67057e+06	3.74332e+06	3.44018e+06	1.65936e+06	1.20034e+06	953491	1.60373e+06	3.76609e+06	1.40179e+06	1.45726e+06
PC 22:6_22:6	C52 H80 N O8 P	877.569	2.99042e+06	6.06994e+06	157373	4.04894e+06	3.8112e+06	3.24757e+06	1.5282e+06	1.20821e+06	3.00769e+06	4.2982e+06	1.02493e+06	1.32264e+06	1.89672e+06	1.41064e+06	8.22377e+06	2.7345e+06	2.27722e+06	2.93021e+06	1.52008e+06	3.0797e+06	587564	1.36407e+06	1.44285e+06	2.02707e+06	1.86973e+06	1.61583e+06	1.51093e+06	2.03793e+06
PC 20:1_22:6	C50 H86 N O8 P	859.612	1.98522e+06	782320	1.06328e+06	1.58006e+06	1.25908e+06	1.39852e+06	448220	2.47876e+06	1.14677e+06	752135	2.20874e+06	1.63509e+06	1.47318e+06	1.00454e+06	1.91354e+06	1.16122e+06	2.21291e+06	1.94419e+06	699322	1.62614e+06	713406	951129	2.68098e+06	1.58951e+06	967197	536707	1.32755e+06	1.23372e+06
PC 20:3_20:3	C48 H84 N O8 P	833.594	1.27092e+06	931032	1.31166e+06	1.09052e+06	1.03657e+06	1.07505e+06	1.32925e+06	744843	1.4204e+06	1.71509e+06	1.15739e+06	989319	1.31246e+06	924212	1.62385e+06	886357	1.44604e+06	902815	288839	386684	568628	1.03789e+06	1.0921e+06	949728	842346	500348	1.21668e+06	1.20884e+06
BMP 22:5_22:6	C50 H77 O10 P	868.527	3632.47	2.75193e+06	0	359158	231097	293654	977857	113524	1.10614e+06	711913	5511.44	235470	30809.3	368066	754896	509301	280774	117164	2.15365e+06	190280	209628	292477	251575	459132	242798	316059	133761	67729.2
PC 14:0_15:0	C37 H74 N O8 P	691.519	3.73798e+06	2.44052e+06	1.72145e+06	8.62867e+06	5.51808e+06	4.58787e+06	4.79212e+06	4.95728e+06	1.68267e+06	1.21363e+06	3.79261e+06	3.0358e+06	2.82311e+06	2.09559e+06	5.08194e+06	3.57022e+06	2.64115e+06	1.63196e+07	2.19566e+06	5.59589e+06	5.07878e+06	3.20599e+06	2.41865e+06	2.92733e+06	4.30311e+06	2.77047e+06	2.91754e+06	3.40626e+06
ACar 8:1	C15 H27 N O4	285.193	1.55548e+06	216077	369600	423800	164199	1.03323e+06	897692	692246	1.05513e+06	316430	880386	1.6777e+06	2.59186e+06	143325	1.10097e+06	696554	837823	547324	220794	192580	285528	717223	1.05926e+06	698320	267708	732698	1.10782e+06	270936
PC 39:7	C47 H80 N O8 P	817.564	960468	1.66767e+06	1.48528e+06	1.05586e+06	907755	1.45901e+06	1.16031e+06	506901	1.38645e+06	2.8311e+06	830308	658370	1.06119e+06	773618	2.60582e+06	1.05302e+06	862512	1.69475e+06	704633	2.18668e+06	633422	858364	943216	585579	562240	861686	986404	586681
ACar 14:0	C21 H41 N O4	371.301	1.23405e+07	6.79813e+06	6.61753e+06	1.89958e+06	2.10766e+06	4.93019e+06	4.79605e+06	6.11089e+06	5.13188e+06	1.27916e+07	1.68441e+06	1.58648e+06	2.16199e+06	2.55188e+06	3.09402e+06	1.79388e+06	4.62684e+06	5.49089e+06	7.06748e+06	1.16483e+06	4.39285e+06	2.35983e+06	1.23373e+06	598148	1.36101e+06	2.47905e+06	1.57948e+06	575510
BMP 18:2_18:3	C42 H73 O10 P	768.498	548074	323716	0	1.20309e+06	734756	305997	823043	2.10575e+06	1.46893e+06	242453	752073	1.87184e+06	1.26617e+06	134115	616825	880416	367546	259370	823123	323608	218443	2.46164e+06	804519	1.23965e+06	979577	1.51225e+06	1.48437e+06	1.54608e+06
BMP 16:1_18:1	C40 H75 O10 P	746.515	815450	974540	151612	7.24105e+06	8.85528e+06	1.34619e+06	4.23151e+06	1.80848e+06	1.89918e+06	1.35531e+06	1.37467e+06	1.71222e+06	1.66159e+06	367455	1.6554e+06	2.36269e+06	978449	1.65183e+06	2.08647e+06	1.32506e+06	1.14245e+06	2.98279e+06	863283	1.0732e+06	1.35996e+06	2.62167e+06	2.12329e+06	1.86908e+06
PC 39:6	C47 H82 N O8 P	819.58	529257	778472	2.40459e+06	228374	451420	406373	856000	309892	1.5368e+06	3.13006e+06	629021	489426	815134	749113	769503	688663	569988	371487	529059	1.21322e+06	710062	613015	874217	650218	497932	744924	712455	973965
PC 20:0_22:6	C50 H88 N O8 P	861.625	434736	174254	462195	225125	215645	606792	95791.6	495044	766004	1.1097e+06	304631	382624	321262	165610	437104	372480	322048	159638	89963.6	331768	216222	283777	578093	316362	274657	163631	304499	579958
PS 18:1_20:4	C44 H76 N O10 P	809.523	518976	542790	0	1.24619e+06	2.38235e+06	992105	1.07273e+06	578033	619215	605748	588433	778592	630218	749043	792850	912781	707253	522410	1.66027e+06	4364.21	303070	775820	728371	648579	694839	1.17458e+06	613074	786882
ACar 16:1	C23 H43 N O4	397.318	179161	607393	190237	0	168195	725672	2.02399e+06	38631.6	0	714948	729434	345094	551338	0	0	0	54076.5	6.48525e+06	5.28795e+06	0	1.31472e+06	251504	8400.44	0	0	2.81202e+06	68337.7	0
ACar 24:4	C31 H53 N O4	503.389	6.26852e+06	6.16947e+06	1.43704e+07	7.72294e+06	1.0012e+07	6.24298e+06	7.67302e+06	9.91935e+06	7.71314e+06	7.56019e+06	7.99834e+06	7.80962e+06	7.586e+06	6.06372e+06	5.92142e+06	6.19552e+06	7.63359e+06	5.52245e+06	1.34315e+07	1.73851e+07	7.19208e+06	9.05918e+06	5.02251e+06	1.23467e+07	9.35015e+06	1.48293e+07	9.60079e+06	1.46838e+07
PC 42:4	C50 H92 N O8 P	865.656	408949	500643	1.15579e+06	595719	227425	509537	437332	670882	501261	422600	525547	593527	347434	1.50577e+06	836199	611278	494352	492370	1.0725e+06	921128	1.0813e+06	519250	409713	504010	522095	641975	519829	529289
CL 70:7	C79 H140 O17 P2	1422.96	332484	338604	149427	1.15083e+06	1.43459e+06	542607	765833	493855	346982	220839	347756	225784	303455	238588	733189	334717	335552	485028	235700	324477	260101	334206	240558	196208	238101	377449	423528	355517
SM d35:2	C40 H79 N2 O6 P	714.565	562374	986180	2.07978e+06	604478	1.1174e+06	1.10379e+06	1.4092e+06	226639	527912	1.10118e+06	493202	428637	478676	1.92141e+06	1.16603e+06	1.01671e+06	856677	2.531e+06	2.15653e+06	2.19107e+06	4.98488e+06	713032	532096	567405	677288	1.37109e+06	760936	471397
TG 15:0_16:0_16:0	C50 H96 O6	792.711	95400	270141	61544.1	167061	156380	114428	114701	127528	158355	186102	80136.7	164870	81002.7	98861.6	145661	157366	132945	139393	218828	149013	201099	87130	198406	152978	197042	189287	94039.5	119671
LPC 0:0/20:4	C28 H50 N O7 P	543.333	1.27374e+06	1.46738e+06	1.42835e+06	2.56083e+06	3.18253e+06	902699	3.19244e+06	2.37003e+06	3.25395e+06	931888	2.54266e+06	2.37503e+06	1.95045e+06	1.1143e+06	2.58636e+06	1.40852e+06	1.69361e+06	1.82154e+06	2.20821e+06	2.20393e+06	5.7644e+06	1.56304e+06	2.58388e+06	4.4104e+06	2.30664e+06	3.06745e+06	4.21881e+06	3.6062e+06
Cer_NS d44:1	C44 H87 N O3	677.669	189943	1.19127e+06	160833	319762	129546	535995	475894	271568	617287	516646	192460	541734	353483	305444	306226	744818	308140	359561	940243	1.25515e+07	702036	460044	529320	696471	535386	570319	597709	168510
PC 41:7	C49 H84 N O8 P	845.59	1.13201e+06	1.61999e+06	2.97845e+06	1.12743e+06	1.02675e+06	2.2826e+06	932345	639385	3.63041e+06	6.63226e+06	705338	1.02734e+06	1.0676e+06	2.25723e+06	1.58971e+06	1.30231e+06	1.07787e+06	811925	2.92763e+06	1.31291e+06	1.55941e+06	895647	1.09238e+06	821139	1.02699e+06	1.7357e+06	781022	836050
Cer_NS d18:2_18:0	C36 H69 N O3	563.528	766481	101490	1.25994e+07	157474	128926	383153	200576	439662	418355	188272	753224	432470	510523	551339	732657	377038	1.12183e+06	1.19972e+06	3.51848e+06	64078.2	189906	1.26195e+06	571786	614809	1.0107e+06	903067	679989	383770
Cer_NS d18:2_14:0	C32 H61 N O3	507.463	446260	260615	593554	367022	589950	244510	533199	365716	466735	525880	466534	486648	338243	649546	397604	388621	370410	815350	1.74835e+06	321846	557832	1.17395e+06	337332	478603	830491	787662	548654	532936
PS 38:5	C44 H76 N O10 P	809.526	526868	940962	703.856	720704	1.10274e+06	985264	1.63621e+06	568912	1.10212e+06	940072	705423	786209	678295	502678	840882	987629	707900	641945	194323	120913	20610.2	1.14138e+06	946875	1.06764e+06	921002	1.05375e+06	942773	1.44232e+06
BMP 20:4_22:6	C48 H75 O10 P	842.509	569.068	740850	0	417928	270152	344794	1.03889e+06	72552.9	1.59697e+06	660856	1312.65	368509	212129	548393	7632.05	463573	77035	13818.1	4.75964e+06	142867	166103	660484	1925.96	696514	605905	930432	83296.2	83927.7
PE 19:1_18:5	C42 H72 N O8 P	749.503	257986	591218	16628.9	501955	595548	235015	714637	261139	662140	966963	496606	430203	631608	113279	440613	716593	670754	232986	37929.9	108137	804.71	463861	702102	481362	291064	686553	548339	421356
CL 74:9	C83 H144 O17 P2	1474.99	1.11356e+06	3.14299e+06	274215	2.04002e+06	1.29412e+06	2.477e+06	1.48643e+06	1.60196e+06	1.48488e+06	1.24241e+06	1.12709e+06	1.77162e+06	1.39136e+06	1.19634e+06	1.52644e+06	1.7273e+06	2.20408e+06	960486	3.21398e+06	1.32961e+06	616135	1.36568e+06	1.71872e+06	1.74344e+06	1.42053e+06	1.81749e+06	1.16844e+06	996181
BMP 16:1_18:2	C40 H73 O10 P	744.5	836636	498626	1.07573e+06	2.90505e+06	2.17261e+06	514552	1.40391e+06	1.37079e+06	892429	407391	1.22005e+06	916501	846499	219498	3.4641e+06	991342	576649	1.80961e+06	900757	938236	832085	1.53345e+06	844584	657642	826615	1.2866e+06	1.46792e+06	1.28181e+06
PC 32:0	C40 H80 N O8 P	733.571	586102	550253	1.0943e+06	1.23706e+06	634294	809217	871194	837198	820317	653896	731538	773312	693122	1.0766e+06	724705	920944	552009	820768	1.29328e+06	1.28636e+06	1.09126e+06	697442	604386	605888	880419	1.25997e+06	667360	556288
PE 36:6	C41 H70 N O8 P	735.486	362683	506341	0	385757	270655	125777	413920	719346	512409	422720	443244	462249	711118	1133.7	322136	425197	689487	0	17924.6	24062.5	726.284	310148	644542	397938	489120	325997	401278	422056
PC 42:9	C50 H82 N O8 P	855.583	722700	3.37798e+06	1.04282e+06	1.24878e+06	993747	1.09712e+06	1.40888e+06	397028	507455	532415	866802	489567	402295	1.73534e+06	4.34324e+06	866930	550596	2.27787e+06	3.81715e+06	877328	1.39702e+06	833889	395461	515996	484736	1.32591e+06	827340	651911
CL 74:7	C83 H148 O17 P2	1479.02	774281	2.52239e+06	231490	1.07269e+06	673515	1.56172e+06	919591	1.07308e+06	1.11788e+06	797552	828135	1.42046e+06	900009	741802	891311	1.14116e+06	1.32977e+06	626680	2.00521e+06	882127	871828	877003	1.60665e+06	1.66204e+06	972942	1.27958e+06	800445	851527
Cer_NS d18:1_25:1	C43 H83 N O3	661.633	960636	797703	2.23614e+06	2.36811e+06	2.48357e+06	1.56558e+06	2.00758e+06	1.08648e+06	1.05758e+06	1.34343e+06	793024	1.16977e+06	791820	4.78175e+06	790660	1.36826e+06	1.60769e+06	2.95712e+06	1.71457e+06	2.92923e+06	1.12023e+06	1.27559e+06	997552	1.3339e+06	1.25493e+06	1.85617e+06	926110	3.65867e+06
Cer_NS d18:1_26:1	C44 H85 N O3	675.649	303934	915833	505513	1.40781e+06	1.20044e+06	937016	1.04308e+06	591880	930125	834098	549224	845635	596388	1.58132e+06	567780	1.26576e+06	959127	1.26037e+06	1.68463e+06	7.16859e+06	1.0667e+06	867198	777789	947497	748188	1.37825e+06	722526	863888
ACar 21:0	C28 H55 N O4	469.415	1.22923e+06	1.70883e+06	2.39804e+06	1.8902e+06	2.17374e+06	3.28767e+06	2.82038e+06	2.37956e+06	2.23486e+06	3.07695e+06	2.47206e+06	2.58475e+06	1.98263e+06	3.88167e+06	738455	2.5602e+06	1.82775e+06	3.27182e+06	2.84038e+06	1.85156e+06	3.55044e+06	3.13002e+06	1.10229e+06	4.77323e+06	4.43148e+06	2.35849e+06	2.20596e+06	1.91118e+06
Cer_NS d40:3	C40 H75 N O3	617.574	601949	40610.1	1.03201e+06	315837	355424	290229	50635.8	437062	480021	275524	417988	340571	394311	190451	683012	308486	615902	583669	102461	54745.7	196836	595083	399102	456642	453094	132783	310222	299903
PS 18:0_18:2	C42 H78 N O10 P	787.537	1.05428e+06	1.01424e+06	2.39103e+06	856583	636762	1.34383e+06	570048	638704	263704	430434	788391	523592	531876	1.89702e+06	571867	1.01183e+06	779816	3.4447e+06	846061	982959	2.01478e+06	602912	608677	573703	1.71706e+06	847024	684963	1.04767e+06
SM d36:3	C41 H79 N2 O6 P	726.567	1.77328e+06	1.45686e+06	1.35295e+06	1.4445e+06	2.20179e+06	2.23057e+06	1.84844e+06	795202	1.90888e+06	2.72691e+06	1.39398e+06	1.58613e+06	1.81303e+06	1.44617e+06	1.1206e+06	2.73056e+06	1.94098e+06	3.09871e+06	2.12247e+06	1.53574e+06	3.21954e+06	1.98433e+06	1.9663e+06	1.74465e+06	1.65162e+06	1.92589e+06	1.4176e+06	1.44835e+06
PC 42:5	C50 H90 N O8 P	863.639	324692	364795	758390	594101	214221	487972	284666	473603	380318	319756	341300	343080	238854	1.0618e+06	1.32718e+06	535518	317069	510270	798575	315194	898923	298577	312321	273391	270735	273215	348944	268632
TG 52:2	C55 H102 O6	858.775	1.08801e+06	1.89482e+06	1.04304e+06	1.762e+06	1.01011e+06	890851	1.13328e+06	1.37763e+06	2.3226e+06	2.28467e+06	1.55855e+06	2.29203e+06	1.78422e+06	1.69153e+06	1.31403e+06	1.50737e+06	1.48826e+06	644872	4.04786e+06	2.39252e+06	2.9844e+06	1.6623e+06	2.78863e+06	2.57549e+06	2.39033e+06	2.71046e+06	1.48792e+06	1.17168e+06
CL 70:6	C79 H142 O17 P2	1424.97	338749	126808	101704	320561	465323	280052	242341	1.05998e+06	452397	226029	316056	322248	457539	133894	246395	294448	241563	155200	114578	138635	76254.6	440826	436634	289720	274736	213931	300403	424204
PE 18:0_18:3	C41 H76 N O8 P	741.542	4.56036e+06	634735	521160	3.5691e+06	4.07777e+06	774615	2.61563e+06	1.2511e+06	1.47157e+06	857993	2.80554e+06	1.03404e+06	1.75911e+06	433739	1.95864e+06	1.83196e+06	3.02246e+06	2.43757e+06	2.14005e+06	1.47434e+06	1.06016e+06	2.01213e+06	4.28712e+06	809899	1.07459e+06	2.15746e+06	2.41542e+06	2.21715e+06
PC 32:4	C40 H72 N O8 P	725.503	879353	1.12016e+06	37211.8	1.47819e+06	872277	538170	887903	2.26895e+06	874908	485048	976413	871925	705897	985204	1.00345e+06	1.23321e+06	761645	591881	559410	379750	334754	1.21835e+06	880800	983840	2.38588e+06	844200	892901	1.17183e+06
BMP 18:1_20:3	C44 H79 O10 P	798.554	3.29706e+07	2.0972e+06	0	2.33287e+06	4.1766e+06	1.31652e+06	1.61665e+06	3.80997e+06	3.47908e+06	3.74515e+06	1.50546e+07	2.21315e+06	7.56983e+06	627643	2.01876e+07	4.08802e+06	1.47502e+07	1.13154e+07	2.08807e+06	1.18704e+07	5.63244e+06	2.35897e+06	2.99283e+07	3.07344e+06	3.41005e+06	1.93114e+06	1.07686e+07	1.03658e+07
PC 14:0_14:1	C36 H70 N O8 P	675.485	378796	473826	352078	1.60611e+06	1.5177e+06	449898	1.36937e+06	1.9211e+06	517044	515190	563383	2.20177e+06	485065	333430	591109	802149	403468	745200	284003	315928	414893	894831	476845	2.34252e+06	1.63534e+06	1.61564e+06	646027	689067
SM d17:2_16:0	C38 H75 N2 O6 P	686.534	782626	651852	1.65604e+06	1.56866e+06	2.4072e+06	1.07838e+06	761429	1.00342e+06	1.04571e+06	917011	809541	704170	662615	1.12473e+06	880381	1.53121e+06	714147	1.59057e+06	1.61354e+06	2.07098e+06	2.72569e+06	876613	1.19078e+06	691746	1.46661e+06	1.18956e+06	925477	1.10653e+06
TG 16:0_16:1_18:2	C53 H96 O6	828.719	82460.8	158675	26335.5	204142	136906	175869	149094	55653.6	80116	154055	51570.1	69631.4	41708.6	80154.8	122317	220790	151552	79551.5	425476	180620	215396	64255.6	125716	84677.7	135124	175803	60342.9	117116
ACar 17:2	C24 H43 N O4	409.32	3.67452e+06	883158	6.33092e+06	770534	779051	736263	419353	953436	1.49451e+06	2.21138e+06	2.40658e+06	1.232e+06	1.53438e+06	378264	262551	2.34003e+06	499510	468627	267277	270935	290524	712491	2.80331e+06	532195	540322	965079	515325	437511
CL 72:9	C81 H140 O17 P2	1446.96	2.82661e+06	2.55498e+06	585982	3.22097e+06	2.30762e+06	3.46535e+06	1.92295e+06	3.62145e+06	3.86633e+06	3.51836e+06	3.07915e+06	3.74977e+06	3.72126e+06	1.94879e+06	2.10021e+06	3.73033e+06	3.63458e+06	1.24383e+06	1.02712e+06	1.98712e+06	698762	3.94643e+06	4.02312e+06	3.41298e+06	3.09173e+06	2.35424e+06	2.56369e+06	1.9743e+06
ACar 12:0	C19 H37 N O4	343.273	213402	361642	459460	305707	116405	706016	1.35182e+06	188407	190128	237273	244060	205878	328010	127325	416260	362521	196039	1.77555e+06	1.19612e+06	248273	1.24145e+06	375893	264582	86080.6	209801	1.18182e+06	577036	117207
Cer_NS d17:1_22:0	C39 H77 N O3	607.59	316416	71095.3	1.2689e+06	91946.5	199666	229627	206953	133419	267038	185678	205533	205651	149798	123787	82015.2	108933	243607	389418	210378	451180	121783	342786	142303	192501	395627	145843	251416	210894
PC 19:0	C27 H54 N O8 P	551.359	527978	581681	742331	2.07155e+06	479509	909478	368888	523950	461817	868692	1.85549e+06	763006	1.0602e+06	450108	485661	824785	774324	255587	399219	452349	596312	566177	1.42047e+06	535840	612865	496779	622381	627537
PC 20:1_20:5	C48 H84 N O8 P	833.594	326188	315852	34503.9	206334	334503	230325	283078	253545	545081	618669	290648	278292	389945	86320.7	343245	257791	317894	119074	58592.8	118946	90532.4	214262	344014	289187	185435	97978.1	219778	296035
PC 22:5_22:6	C52 H82 N O8 P	879.585	3.59475e+06	6.97984e+06	2.07167e+06	5.89167e+06	5.60403e+06	6.77337e+06	3.27251e+06	2.47055e+06	4.05259e+06	4.44694e+06	3.09174e+06	4.58082e+06	3.63828e+06	5.87516e+06	7.07522e+06	5.7404e+06	3.89889e+06	2.74602e+06	8.29048e+06	3.19421e+06	3.94214e+06	3.4552e+06	2.79667e+06	4.27098e+06	3.38204e+06	5.49343e+06	2.75495e+06	3.27491e+06
PE 39:6	C44 H76 N O8 P	777.533	462880	277347	98880.7	163485	333737	303475	294889	318160	1.17493e+06	1.4207e+06	498880	371034	754104	205656	310057	531616	484093	136591	40509.2	280774	3729.66	398950	891382	539374	260935	352627	550623	604519
PS 20:0_18:1	C44 H84 N O10 P	817.595	124693	144091	471051	411793	32589.5	603353	389120	179544	356359	705880	421900	467436	405640	1.02148e+06	310979	630980	398749	256811	423754	1.27472e+06	577134	517050	544879	484346	562260	718067	527994	308573
PS 18:0_22:5	C46 H80 N O10 P	837.553	558827	779366	637030	362246	266744	321892	485614	370311	482128	424771	763755	447175	353285	553045	1.20883e+06	414729	729162	331251	1.2069e+06	196640	286660	536006	434106	622300	220251	806254	597870	280643
CE 24:1	C51 H90 O2	734.692	68989.1	94757.3	35157	53807.8	61368.1	79961.4	54201.9	58755.6	55504	47244.1	52550.6	81622.3	50314.1	54652.7	97676.1	221108	156838	123869	86902.8	203796	206012	64469.1	78622.1	58184.2	78113.5	74386.4	47748.9	44877.7
PE 34:3	C39 H72 N O8 P	713.505	1.58415e+06	158830	707658	466295	481887	164511	329659	414562	351823	227211	1.64208e+06	349412	688797	138880	1.1325e+06	584837	1.05539e+06	1.28843e+06	202462	358664	63103.8	412580	1.76097e+06	252480	457408	293972	1.05361e+06	1.06892e+06
PC 42:6	C50 H88 N O8 P	861.626	294129	330700	916250	701825	415327	661735	453138	438369	329970	515038	534375	357241	267159	503033	1.02749e+06	597548	314084	297929	505228	519434	381014	539809	545026	356068	151468	473127	389858	525752
PE 16:1_22:6	C43 H72 N O8 P	761.502	446425	537055	17341.2	414810	228658	507817	479219	338105	548447	654450	558321	449538	748676	148820	487357	790576	689819	229238	208552	179516	0	632833	771121	603494	309806	535234	570155	359194
LPC 19:1/0:0	C27 H54 N O7 P	535.363	462053	374207	685336	965693	884514	278583	505794	473229	356618	294984	468871	293542	321439	457427	657822	312134	275114	876270	362462	5.27164e+06	631026	260151	393646	352056	293711	410237	681046	578309
PC 44:8	C52 H88 N O8 P	885.623	222320	744670	1.1561e+06	425738	203729	392920	507327	288405	317254	297647	381513	337965	238833	1.68346e+06	630045	565478	320219	477939	2.56361e+06	298072	931161	333449	313138	378055	329028	513957	514560	255371
PS 38:4	C44 H78 N O10 P	811.536	315266	520373	97978.2	860085	529378	492952	401170	181435	183411	231585	231983	212878	192201	614745	604432	329406	376641	1.1445e+06	1.21943e+06	225436	539533	289595	214635	217778	273656	835899	316117	267053
PC 20:2_22:5	C50 H86 N O8 P	859.612	1.94095e+06	747163	1.05228e+06	1.53531e+06	1.22756e+06	1.37682e+06	436136	2.4207e+06	1.12305e+06	733169	2.15121e+06	1.59776e+06	1.43848e+06	974650	1.8441e+06	1.13268e+06	2.13673e+06	1.88688e+06	626891	1.55476e+06	689528	920817	2.61628e+06	1.56069e+06	932788	523834	1.26777e+06	1.17881e+06
TG 50:1	C53 H100 O6	832.759	635122	964570	378799	1.25484e+06	738756	693663	772327	491212	648188	835169	515063	635685	444680	673135	734642	1.17267e+06	871954	497901	2.10012e+06	1.68286e+06	1.33232e+06	626242	869671	683322	941323	1.24363e+06	467974	633940
PE 16:0_16:1	C37 H72 N O8 P	689.5	171973	119812	224721	640577	485874	107857	972914	175184	47035.8	46751.6	219551	77441.4	102642	83737.9	276103	190496	97325.8	1.0895e+06	109947	139643	185564	113858	55176.5	55429.8	238096	188249	226685	445530
ACar 10:0	C17 H33 N O4	315.238	155496	103300	831235	120861	85106.6	233993	1.38182e+06	168065	94878.8	379544	142588	521805	306070	180397	171865	241531	116771	617500	509241	202116	608144	471099	161265	156817	156943	1.69654e+06	331793	93834.8
LPC 0:0/22:6	C30 H50 N O7 P	567.331	1.1016e+06	750282	1.07317e+06	951607	865910	545971	1.21007e+06	1.23851e+06	3.27317e+06	933423	1.2987e+06	1.10944e+06	1.64923e+06	383523	1.2009e+06	771903	571804	810981	488016	627761	785697	818678	1.64398e+06	1.35516e+06	875341	752966	1.8823e+06	1.4319e+06
ACar 16:2	C23 H41 N O4	395.301	367239	239175	235220	203796	128666	656982	380346	129779	182389	254900	225065	267922	329677	172570	258510	236091	150681	384381	1.00921e+06	127424	336514	351976	195025	79405.9	216152	402159	274162	61766.4
Cer_NS d18:1_16:0	C34 H67 N O3	537.513	189946	28409.2	1.05518e+06	98025.9	55522.6	80449.6	68465.1	370336	485621	170712	342471	258414	632365	125847	148420	170675	80243.6	115720	59841.7	59912.1	108595	439420	284443	175101	174451	81094.6	407564	146396
PC 30:1	C38 H74 N O8 P	703.517	821761	612992	1.53681e+06	1.07534e+06	724426	1.62504e+06	1.37198e+06	788964	1.08521e+06	1.20923e+06	903067	916881	853826	2.31796e+06	671220	1.37958e+06	760431	1.39415e+06	2.43406e+06	984413	969919	1.076e+06	774862	875159	1.14099e+06	1.82604e+06	822411	732556
TG 22:0_22:0_22:0	C69 H134 O6	1059.01	420765	197484	902126	679149	103000	117266	307890	1.08082e+06	6.45035e+06	1.53283e+06	2.69545e+06	444197	706807	197869	184547	2.16425e+06	110745	587934	110659	972382	1.16745e+06	1.10248e+06	2.99876e+06	4.2286e+06	1.10875e+06	362392	7.88344e+06	4.39792e+06
PE 34:4	C39 H70 N O8 P	711.486	156368	203141	3679.69	251874	411251	106854	388918	190047	129245	118114	149958	169185	153763	115351	280143	174791	237187	127581	178123	114875	80377.1	152894	214632	175940	237839	192791	200592	327038
SM d33:0	C38 H79 N2 O6 P	690.559	1.03737e+06	3.79278e+06	2.33281e+06	1.64606e+06	2.38582e+06	1.27285e+06	5.91832e+06	820495	498553	890029	1.02331e+06	614701	646032	6.62368e+06	3.90822e+06	1.89297e+06	1.55412e+06	4.80919e+06	1.02687e+07	1.96873e+06	4.42489e+06	737358	730597	592091	1.40585e+06	2.79294e+06	846916	703868
PC 41:6	C49 H86 N O8 P	847.604	1.18933e+06	1.63248e+06	6.43608e+06	937500	833318	1.87164e+06	1.28781e+06	1.20618e+06	1.51183e+06	2.1017e+06	1.47606e+06	1.89646e+06	1.55627e+06	2.00841e+06	1.37343e+06	1.76661e+06	1.63319e+06	1.24702e+06	3.76256e+06	1.81718e+06	1.55971e+06	1.57877e+06	1.92338e+06	1.67903e+06	1.46732e+06	2.33444e+06	1.57165e+06	1.22478e+06
PS 16:0_18:1	C40 H76 N O10 P	761.52	245425	202674	537986	326750	166452	202630	428263	200714	185820	238110	239206	200025	152811	715921	191375	386306	100292	570434	301681	390453	310575	410791	204167	212032	388776	456698	218335	261179
PC 41:5	C49 H88 N O8 P	849.64	146386	63356.4	581867	220940	259666	90790	98037	219564	401230	278591	193530	273459	198414	198954	273443	168301	197943	259766	104748	208340	672115	285172	156773	313435	276431	246662	294978	282586
PS 40:5	C46 H80 N O10 P	837.551	280695	183253	654780	239883	248780	138947	243224	189260	168700	164396	242594	213704	224247	551787	131411	204586	259746	181657	929693	113107	171602	206679	165918	158006	266077	394901	177590	297192
PC 20:3_22:5	C50 H84 N O8 P	857.6	2.24126e+06	832875	1.84863e+06	897906	689126	1.40467e+06	570676	1.9702e+06	1.12592e+06	789718	2.10927e+06	1.57012e+06	1.56325e+06	2.04868e+06	742798	1.14409e+06	1.69974e+06	1.69795e+06	2.3637e+06	1.74525e+06	1.021e+06	1.46441e+06	1.72206e+06	2.38337e+06	2.16922e+06	965722	1.6975e+06	1.73942e+06
DG 14:0_16:0	C33 H64 O5	540.474	17807.3	1619.8	498114	31079.5	26031.8	6550.97	32643	5199.09	31319.7	13771	212476	8017.25	12579.5	27356.7	22182	18875.5	5567.52	36812.1	11881.2	22865	32473.5	15367.5	665326	58761.4	77336.3	6635.1	690683	234739
HexCer_NS d18:1_16:0	C40 H77 N O8	699.564	169343	102838	823822	97797.7	75167.5	184661	152486	90054.7	91250.7	108713	106361	103432	95427.3	434647	59362.2	181619	45170.3	293815	580172	269438	771468	156316	75560.8	111012	158799	423698	157770	98571.2
PE 16:0_16:0	C37 H74 N O8 P	691.515	94572.5	69678.3	274589	264701	82934.8	65846.5	102722	96292.1	92261.7	71447.1	95424.2	75436.6	49376.4	158959	88123.8	152997	37504.6	222665	192958	67639.3	109691	91194.9	97117.6	51114.5	84090.8	162075	53653.4	63221.1

### Sheet: Lipidomics negtive mode
Compound Name	Formula	Mass	Early_tumor_1	Early_tumor_2	Early_tumor_3	Early_tumor_4	Early_tumor_5	Early_tumor_6	Early_tumor_7	Early_NAT_1	Early_NAT_2	Early_NAT_3	Early_NAT_4	Early_NAT_5	Early_NAT_6	Early_NAT_7	Advanced_tumor_1	Advanced_tumor_2	Advanced_tumor_3	Advanced_tumor_4	Advanced_tumor_5	Advanced_tumor_6	Advanced_tumor_7	Advanced_NAT_1	Advanced_NAT_2	Advanced_NAT_3	Advanced_NAT_4	Advanced_NAT_5	Advanced_NAT_6	Advanced_NAT_7
FA 18:0	C18 H36 O2	284.272	4.65679e+08	3.64545e+08	8.74833e+08	3.20025e+08	2.83245e+08	3.86828e+08	4.15783e+08	3.36112e+08	3.25911e+08	4.57596e+08	3.71059e+08	3.54609e+08	3.30711e+08	5.5268e+08	4.13637e+08	3.6888e+08	4.36579e+08	4.73922e+08	4.99519e+08	4.11395e+08	7.00726e+08	4.38192e+08	3.55581e+08	4.00013e+08	4.39884e+08	3.69759e+08	3.92484e+08	3.82472e+08
FA 18:1	C18 H34 O2	282.256	5.04931e+08	4.06851e+08	6.49324e+08	4.48098e+08	5.85033e+08	6.95644e+08	5.37686e+08	4.47037e+08	4.45246e+08	4.88359e+08	5.59569e+08	4.63539e+08	4.87149e+08	6.89574e+08	6.04777e+08	5.35069e+08	4.48385e+08	6.26139e+08	3.42517e+08	5.53321e+08	6.77107e+08	4.95154e+08	4.52981e+08	4.27514e+08	4.39077e+08	4.01799e+08	4.95376e+08	4.63794e+08
FA 16:0	C16 H32 O2	256.241	4.43886e+08	3.86487e+08	7.777e+08	3.39014e+08	3.30539e+08	3.56164e+08	4.20648e+08	3.39888e+08	3.35963e+08	4.49927e+08	4.23223e+08	3.76704e+08	3.66703e+08	4.92651e+08	4.52829e+08	3.77975e+08	4.65437e+08	4.25033e+08	3.82146e+08	3.68046e+08	6.19869e+08	3.90888e+08	4.25986e+08	4.0671e+08	4.29221e+08	3.25063e+08	3.83967e+08	4.13161e+08
FA 18:2	C18 H32 O2	280.241	5.63515e+08	3.64487e+08	5.85603e+08	4.08105e+08	4.09486e+08	6.00392e+08	2.97618e+08	5.72651e+08	5.21739e+08	5.34472e+08	5.76472e+08	5.63532e+08	5.53847e+08	6.47029e+08	5.45e+08	4.7489e+08	4.26201e+08	4.81537e+08	1.75081e+08	5.23011e+08	4.93036e+08	5.52623e+08	4.74154e+08	4.91913e+08	5.72391e+08	4.14992e+08	5.05223e+08	4.92693e+08
Cer_NDS d34:1	C34 H67 N O3	537.513	7.09992e+07	3.07777e+07	2.97352e+08	2.92795e+07	3.80148e+07	6.02661e+07	7.37143e+07	4.59271e+07	6.78238e+07	6.12827e+07	6.45689e+07	6.60989e+07	5.00559e+07	1.91686e+08	5.14663e+07	6.71581e+07	3.57322e+07	9.4598e+07	1.1688e+08	1.41027e+08	2.31388e+08	1.40796e+08	6.35162e+07	8.5369e+07	1.04884e+08	7.26642e+07	9.31157e+07	6.25496e+07
Cer_NDS d42:2	C42 H81 N O3	647.623	2.13904e+07	1.14111e+07	6.39551e+07	1.87943e+07	1.5136e+07	2.20589e+07	2.28238e+07	8.83862e+06	9.50765e+06	1.8617e+07	1.4969e+07	1.74733e+07	1.64185e+07	2.6676e+07	3.01417e+07	2.08065e+07	3.24084e+07	2.10744e+07	4.58846e+07	3.46317e+06	3.74663e+07	2.38132e+07	1.57957e+07	1.47095e+07	1.44539e+07	1.75086e+07	9.18356e+06	1.17111e+07
Cer_NDS d42:1	C42 H83 N O3	649.639	1.52688e+07	1.33665e+07	5.30142e+07	4.83531e+06	3.79053e+06	1.51562e+07	2.09044e+07	3.54371e+06	5.22038e+06	1.6018e+07	6.44908e+06	1.17152e+07	1.0661e+07	2.1742e+07	1.72426e+07	1.39056e+07	1.46827e+07	1.60094e+07	3.29169e+07	7.09564e+06	4.39504e+07	1.23624e+07	8.7712e+06	7.55058e+06	1.0193e+07	1.44142e+07	8.22656e+06	6.87786e+06
PI 18:0_20:4	C47 H83 O13 P	886.558	2.67552e+08	3.59182e+08	1.03814e+08	2.72654e+08	2.21572e+08	3.18535e+08	2.73324e+08	3.13029e+08	3.64351e+08	4.47719e+08	3.56045e+08	4.02777e+08	4.12409e+08	2.26042e+08	3.51049e+08	3.9558e+08	3.5764e+08	1.57939e+08	3.27712e+08	2.43658e+08	2.56137e+08	2.82029e+08	4.70496e+08	3.17203e+08	2.65301e+08	3.37263e+08	2.89551e+08	2.91981e+08
PE 18:0_20:4	C43 H78 N O8 P	767.548	2.9427e+08	3.80983e+08	4.98458e+07	2.27843e+08	3.05757e+08	2.67612e+08	2.65228e+08	2.75523e+08	2.61713e+08	2.6035e+08	2.75368e+08	3.12563e+08	2.87896e+08	1.12565e+08	2.61614e+08	2.6358e+08	3.4701e+08	1.05243e+08	2.13725e+08	1.20965e+08	6.62873e+07	2.42512e+08	3.53625e+08	3.69914e+08	2.64515e+08	2.50073e+08	2.54218e+08	2.63813e+08
Cer_NS d40:1	C40 H79 N O3	621.607	1.04014e+07	6.34268e+06	2.64438e+07	4.39514e+06	1.04832e+07	1.46525e+07	1.4045e+07	3.3033e+06	5.04189e+06	8.17969e+06	6.3943e+06	9.21559e+06	8.24589e+06	7.37436e+06	6.66017e+06	6.98771e+06	1.52453e+07	7.76424e+06	2.24139e+07	3.75403e+06	1.19462e+07	1.26666e+07	6.33051e+06	7.0914e+06	9.9063e+06	7.94104e+06	5.65893e+06	5.62024e+06
PG 18:1_18:2	C42 H77 O10 P	772.526	1.2321e+08	5.44373e+07	5.32762e+06	2.17051e+08	7.95853e+07	7.45479e+07	1.21608e+08	2.15273e+08	2.29734e+08	1.02223e+08	2.20804e+08	2.35074e+08	2.86732e+08	1.20292e+07	7.51488e+07	1.57904e+08	1.34407e+08	4.77281e+07	1.36128e+08	1.01902e+08	8.28899e+07	2.62051e+08	1.36552e+08	1.8315e+08	1.63592e+08	2.37084e+08	2.58452e+08	1.66414e+08
PE 18:0_18:2	C41 H78 N O8 P	743.547	2.40284e+08	1.49694e+08	2.966e+07	1.21678e+08	1.31736e+08	1.93362e+08	8.71929e+07	2.37948e+08	1.25838e+08	1.22271e+08	2.00668e+08	1.91995e+08	2.17162e+08	5.27753e+07	1.13419e+08	1.62386e+08	2.20895e+08	1.72683e+08	1.54238e+07	9.24687e+07	3.87539e+07	1.31878e+08	2.31308e+08	1.89187e+08	1.96747e+08	6.91656e+07	1.55117e+08	2.0389e+08
PE 18:0_22:6	C45 H78 N O8 P	791.548	1.8517e+08	1.97572e+08	1.49425e+07	1.14672e+08	1.2579e+08	1.73245e+08	1.22075e+08	1.64161e+08	2.37798e+08	2.87295e+08	1.98539e+08	1.71794e+08	2.38659e+08	3.15468e+07	1.65235e+08	1.92937e+08	2.67347e+08	1.02101e+08	8.52833e+07	5.62138e+07	9.26258e+06	1.44675e+08	2.73561e+08	2.17843e+08	1.29996e+08	1.6136e+08	1.7879e+08	2.13118e+08
PE 16:0_20:4	C41 H74 N O8 P	739.516	1.24191e+08	6.10649e+07	9.83225e+06	1.10505e+08	1.4113e+08	6.47472e+07	1.15521e+08	7.86756e+07	9.89864e+07	1.31993e+08	1.129e+08	1.20567e+08	1.07759e+08	2.50366e+07	1.22701e+08	1.35704e+08	1.60367e+08	1.82963e+07	2.23442e+07	4.75436e+07	9.50834e+06	1.14515e+08	1.35995e+08	1.28911e+08	1.0905e+08	1.08302e+08	1.02458e+08	9.44603e+07
Cer_NDS d36:1	C36 H71 N O3	565.545	1.33698e+07	4.26384e+06	3.80418e+07	4.05128e+06	8.01825e+06	9.02208e+06	1.18055e+07	5.5334e+06	1.07062e+07	9.33488e+06	1.02056e+07	9.06506e+06	1.03146e+07	7.88691e+06	1.14778e+07	9.37e+06	2.56724e+07	9.72007e+06	5.51169e+07	1.8624e+06	7.57897e+06	2.16326e+07	1.32813e+07	1.49441e+07	1.63129e+07	2.384e+07	1.20907e+07	1.21358e+07
PG 18:1_18:1	C42 H79 O10 P	774.542	9.14972e+07	6.14094e+07	4.61967e+06	1.78195e+08	1.20853e+08	1.02603e+08	2.10375e+08	1.27618e+08	1.1906e+08	1.06625e+08	1.31431e+08	1.35053e+08	1.72878e+08	1.09184e+07	9.61441e+07	1.41934e+08	7.03504e+07	7.9078e+07	5.66844e+07	1.04232e+08	8.85279e+07	2.00438e+08	9.52857e+07	1.09516e+08	1.05302e+08	1.86445e+08	1.77387e+08	9.60556e+07
PI 40:6	C49 H83 O13 P	910.558	7.55519e+07	1.506e+08	9.86348e+06	8.08253e+07	1.07912e+08	8.41107e+07	4.95144e+07	5.78354e+07	1.39338e+08	1.90668e+08	4.79722e+07	7.20779e+07	8.28799e+07	1.91413e+07	1.102e+08	1.02986e+08	1.02761e+08	1.10163e+08	8.20817e+06	6.44373e+07	1.15003e+07	7.0509e+07	1.07436e+08	1.2636e+08	7.29115e+07	1.11661e+08	7.53614e+07	7.04911e+07
PI 18:0_18:2	C45 H83 O13 P	862.558	2.12745e+08	5.40373e+07	1.62919e+07	9.63726e+07	8.22007e+07	1.23598e+08	3.45443e+07	2.52434e+08	1.55092e+08	1.00299e+08	2.44028e+08	1.77446e+08	2.07203e+08	5.70037e+07	5.38224e+07	1.2904e+08	2.01024e+08	1.10988e+08	5.02739e+06	1.14976e+08	2.91876e+07	1.26772e+08	2.42295e+08	2.73176e+08	1.99886e+08	6.67932e+07	1.52248e+08	2.05254e+08
Cer_NDS d41:1	C41 H81 N O3	635.622	7.4505e+06	2.29215e+06	1.86299e+07	1.69062e+06	2.33142e+06	5.94167e+06	5.66961e+06	936162	1.30994e+06	4.07742e+06	1.77402e+06	2.48835e+06	3.09044e+06	3.74098e+06	1.95357e+06	2.16131e+06	4.13129e+06	5.12783e+06	4.81083e+06	3.07525e+06	9.98105e+06	3.13613e+06	1.87286e+06	1.66857e+06	2.52978e+06	2.85071e+06	1.92946e+06	1.90508e+06
Cer_NS d18:1_16:0	C34 H67 N O3	537.513	7.12307e+07	3.08138e+07	2.99284e+08	2.93273e+07	3.80759e+07	6.03367e+07	7.3745e+07	4.60995e+07	6.79569e+07	6.13736e+07	6.48157e+07	6.63267e+07	5.02118e+07	1.91946e+08	5.15429e+07	6.72601e+07	3.57837e+07	9.46025e+07	1.16703e+08	1.41404e+08	2.32477e+08	1.41068e+08	6.36677e+07	8.54728e+07	1.04945e+08	7.22973e+07	9.32784e+07	6.26086e+07
PG 18:2_18:2	C42 H75 O10 P	770.511	5.99751e+07	2.47503e+07	2.49349e+06	9.61312e+07	1.83063e+07	1.69772e+07	4.23375e+07	1.43563e+08	1.74305e+08	3.63237e+07	1.14976e+08	1.63144e+08	1.57162e+08	5.21852e+06	2.16328e+07	5.44472e+07	5.06273e+07	9.01556e+06	6.3779e+07	3.09366e+07	1.94363e+07	1.54092e+08	5.8978e+07	1.05718e+08	7.95462e+07	1.07315e+08	1.53112e+08	9.14975e+07
PI 36:3	C45 H81 O13 P	860.543	2.1732e+07	1.78539e+08	4.35173e+06	1.08412e+08	1.26333e+08	3.76326e+07	7.36441e+07	5.35873e+07	2.29935e+07	1.25791e+07	1.60288e+07	1.85137e+07	1.70192e+07	1.21826e+07	3.61213e+07	4.70946e+07	1.5492e+07	1.06096e+08	8.74321e+06	2.63702e+07	1.74097e+07	1.73765e+07	1.46717e+07	1.95378e+07	3.24968e+07	3.94427e+07	2.61183e+07	8.25231e+07
FA 20:3	C20 H34 O2	306.256	4.93897e+07	1.69886e+08	8.11164e+07	1.70511e+08	7.97303e+07	6.56192e+07	1.78257e+08	6.42852e+07	4.87511e+07	4.4178e+07	3.18945e+07	4.90581e+07	3.80176e+07	1.71557e+08	1.27079e+08	5.83876e+07	5.75213e+07	1.87507e+08	3.74994e+07	9.31435e+07	6.6659e+07	9.09353e+07	3.15619e+07	5.40705e+07	1.02989e+08	5.7671e+07	7.18727e+07	8.85217e+07
EtherPE 18:1e_20:4	C43 H78 N O7 P	751.553	3.00533e+07	2.75589e+07	4.69394e+07	5.41746e+07	2.1869e+07	5.93778e+07	9.86962e+07	2.77085e+07	3.93953e+07	8.63053e+07	4.54758e+07	5.1435e+07	4.19093e+07	1.35333e+08	2.33937e+07	7.40618e+07	3.89597e+07	1.95296e+07	1.21811e+08	9.32364e+07	4.26592e+07	5.92252e+07	4.61378e+07	6.31734e+07	7.27549e+07	1.01768e+08	4.61794e+07	3.55835e+07
PS 18:0_18:1	C42 H80 N O10 P	789.553	6.99946e+07	1.17952e+08	6.14359e+07	1.15452e+08	5.03062e+07	1.32937e+08	1.34926e+08	7.92306e+07	1.0482e+08	1.5328e+08	7.08212e+07	9.79814e+07	6.52388e+07	1.95766e+08	6.15951e+07	1.3136e+08	5.34217e+07	6.39319e+07	2.55059e+08	2.02714e+08	1.29747e+08	8.11513e+07	8.22825e+07	9.26768e+07	1.11457e+08	2.17247e+08	7.31341e+07	6.29397e+07
PE 16:0_20:5	C41 H72 N O8 P	737.501	1.15658e+07	1.46512e+07	5.42681e+06	1.8438e+07	3.88212e+07	1.90649e+07	7.39617e+07	1.69139e+07	3.32397e+07	3.66652e+07	1.32584e+07	1.78152e+07	1.69162e+07	6.06882e+06	1.11989e+07	3.93023e+07	8.02761e+06	1.51334e+07	2.46353e+06	1.72022e+07	6.01658e+06	3.48308e+07	1.9734e+07	1.07548e+07	3.61946e+07	2.06961e+07	1.58071e+07	3.51836e+07
PE 18:2_20:4	C43 H74 N O8 P	763.517	4.01516e+07	2.83475e+07	7.77925e+06	1.92926e+07	2.92051e+07	5.86954e+07	3.43431e+07	3.38902e+07	2.31978e+07	2.74836e+07	2.75897e+07	4.48024e+07	2.70184e+07	2.52753e+07	3.82774e+07	3.67247e+07	4.461e+07	2.19293e+07	2.33446e+07	4.23673e+07	3.52543e+07	3.91532e+07	2.213e+07	2.37499e+07	3.48481e+07	3.38284e+07	3.61087e+07	2.0141e+07
PE 16:0_18:2	C39 H74 N O8 P	715.516	9.38731e+07	3.16243e+07	9.81382e+06	8.08042e+07	7.1978e+07	4.97947e+07	4.14261e+07	1.23948e+08	6.72125e+07	5.79335e+07	9.74738e+07	1.01715e+08	1.03964e+08	1.29989e+07	5.32256e+07	9.61156e+07	8.96009e+07	6.45177e+07	6.93924e+06	2.283e+07	1.0531e+07	6.85295e+07	1.20157e+08	9.28718e+07	1.26997e+08	3.77292e+07	7.33994e+07	1.11803e+08
PE 16:0_22:6	C43 H74 N O8 P	763.516	4.98653e+07	5.78945e+07	8.07411e+06	4.77141e+07	3.17913e+07	4.55662e+07	4.79191e+07	5.25816e+07	8.28259e+07	1.3108e+08	7.67889e+07	7.16256e+07	1.12859e+08	6.81922e+06	5.15544e+07	8.54082e+07	7.95148e+07	1.25186e+07	6.30396e+06	1.17174e+07	1.52009e+06	6.15701e+07	1.23771e+08	7.49422e+07	4.30053e+07	5.72589e+07	7.70532e+07	8.17812e+07
FA 16:1	C16 H30 O2	254.225	6.19589e+07	3.89929e+07	6.89358e+07	7.7568e+07	3.81514e+08	1.11728e+08	1.64212e+08	1.04631e+08	7.21072e+07	4.92573e+07	9.46707e+07	3.96371e+07	4.50637e+07	5.85178e+07	1.09521e+08	7.50511e+07	2.92778e+07	2.15706e+08	2.53724e+07	7.76811e+07	6.92261e+07	5.63984e+07	2.92316e+07	2.74705e+07	4.35544e+07	3.45864e+07	7.74677e+07	7.5041e+07
PI 16:0_20:4	C45 H79 O13 P	858.528	3.86394e+07	6.50958e+07	1.52818e+07	5.44738e+07	5.89269e+07	5.03897e+07	5.33496e+07	4.78165e+07	4.99618e+07	6.78105e+07	4.1157e+07	4.88132e+07	5.38695e+07	3.18285e+07	5.70123e+07	5.74578e+07	5.36601e+07	2.72786e+07	4.19028e+07	7.42287e+07	4.07376e+07	3.68508e+07	4.40782e+07	4.35199e+07	5.47115e+07	6.04202e+07	5.57948e+07	8.98457e+07
PE 18:0_18:1	C41 H80 N O8 P	745.563	4.84555e+07	2.78226e+07	2.21055e+07	3.50938e+07	2.13212e+07	3.30303e+07	3.21507e+07	3.50349e+07	2.40807e+07	2.89501e+07	4.4961e+07	3.7154e+07	3.73239e+07	5.68099e+07	2.90243e+07	4.14303e+07	5.14035e+07	5.16347e+07	3.22107e+07	5.19543e+07	2.30049e+07	2.58922e+07	4.62442e+07	3.64151e+07	3.88466e+07	3.03219e+07	2.6924e+07	4.30294e+07
PI 35:2	C44 H81 O13 P	848.543	1.73502e+07	8.59384e+06	2.54298e+06	1.38507e+07	2.96477e+07	1.35157e+07	7.30205e+06	2.86167e+07	2.13412e+07	1.6976e+07	1.66515e+07	1.68946e+07	1.52842e+07	1.56441e+07	9.2826e+06	1.44734e+07	1.94981e+07	3.46429e+07	1.47448e+06	8.80767e+07	1.2074e+07	1.36977e+07	1.77357e+07	2.54216e+07	2.67997e+07	1.62333e+07	2.78744e+07	4.00076e+07
PE 18:1_18:2	C41 H76 N O8 P	741.532	8.09342e+07	3.46481e+07	7.17801e+06	1.00911e+08	7.89073e+07	8.47325e+07	2.25465e+07	8.98428e+07	3.64684e+07	2.52057e+07	6.27215e+07	7.17043e+07	5.48374e+07	2.19066e+07	6.77536e+07	5.16304e+07	6.86933e+07	8.47554e+07	6.77536e+06	7.08618e+07	2.12334e+07	3.76538e+07	5.62258e+07	4.02317e+07	6.31987e+07	2.41741e+07	4.34996e+07	4.55467e+07
FA 20:1	C20 H38 O2	310.288	2.04482e+07	2.64261e+07	3.7242e+07	2.50588e+07	3.25029e+07	8.57532e+07	1.72439e+07	2.09446e+07	2.37767e+07	2.16833e+07	1.7908e+07	1.71472e+07	1.41801e+07	5.60447e+07	3.61274e+07	3.62431e+07	1.05486e+07	9.10768e+07	2.02767e+07	7.8753e+07	1.39039e+08	2.17868e+07	2.05095e+07	1.67067e+07	1.64205e+07	2.24248e+07	2.0138e+07	1.48047e+07
CL 72:8	C81 H142 O17 P2	1448.97	5.32128e+07	5.34146e+07	6.04038e+06	5.41469e+07	4.12829e+07	6.28681e+07	3.25035e+07	7.32443e+07	6.57713e+07	7.91811e+07	7.02259e+07	7.39419e+07	7.61383e+07	4.41423e+07	4.96191e+07	6.90964e+07	7.97599e+07	2.59478e+07	6.11949e+06	5.09339e+07	1.5983e+07	6.01098e+07	8.59614e+07	8.40713e+07	7.16419e+07	4.32471e+07	5.59557e+07	5.76549e+07
PI 16:0_18:2	C43 H79 O13 P	834.527	5.36281e+07	2.17931e+07	8.10664e+06	3.31053e+07	3.92814e+07	2.99681e+07	1.7806e+07	5.62806e+07	4.25433e+07	4.48794e+07	5.03257e+07	4.48691e+07	5.89927e+07	2.68906e+07	1.99748e+07	3.42355e+07	5.20262e+07	4.22857e+07	8.67879e+06	5.74301e+07	1.44131e+07	2.96335e+07	5.4103e+07	7.51615e+07	6.51723e+07	2.63701e+07	4.8301e+07	7.8492e+07
PI 38:4	C47 H83 O13 P	886.558	2.39451e+07	6.20538e+07	5.30221e+06	1.00981e+08	6.90938e+07	3.83052e+07	2.61629e+07	4.48646e+07	1.23529e+07	9.60776e+06	1.36848e+07	1.8561e+07	1.2277e+07	2.33503e+07	7.16912e+07	2.5923e+07	1.45237e+07	6.93522e+07	5.80893e+07	2.88211e+07	3.27647e+07	1.55532e+07	1.05745e+07	1.55165e+07	1.8434e+07	7.61947e+07	3.24428e+07	3.72092e+07
Cer_NDS d22:0_18:2	C40 H77 N O3	619.591	5.0557e+06	1.67979e+06	6.93429e+06	2.23458e+06	2.98694e+06	3.47361e+06	2.83908e+06	2.18221e+06	3.50435e+06	3.73548e+06	4.04657e+06	4.60521e+06	3.5478e+06	2.10509e+06	3.58016e+06	2.75316e+06	5.68866e+06	2.46981e+06	3.54635e+06	510175	2.21532e+06	5.52083e+06	3.55804e+06	4.45133e+06	6.1642e+06	1.85092e+06	3.1741e+06	3.52843e+06
Cer_NDS d36:2	C36 H69 N O3	563.529	7.96628e+06	2.11495e+06	2.93535e+07	1.80657e+06	1.734e+06	3.4171e+06	3.70584e+06	4.2367e+06	5.39402e+06	3.30404e+06	6.79033e+06	4.71954e+06	6.14143e+06	3.56875e+06	8.26229e+06	4.00969e+06	1.25092e+07	6.70007e+06	3.0062e+07	753725	2.26741e+06	1.02888e+07	6.48742e+06	6.98214e+06	9.1292e+06	8.20586e+06	6.30772e+06	5.78935e+06
Cer_NDS d41:2	C41 H79 N O3	633.607	4.27565e+06	658153	4.42146e+06	1.40819e+06	1.54656e+06	1.94874e+06	1.91178e+06	1.35675e+06	2.03036e+06	2.63135e+06	2.14805e+06	2.23738e+06	2.05631e+06	983209	1.56851e+06	1.22682e+06	2.84407e+06	2.19898e+06	1.77005e+06	602182	1.24892e+06	2.6516e+06	1.63312e+06	2.01906e+06	3.06498e+06	1.08652e+06	1.62362e+06	1.80992e+06
PS 18:0_18:2	C42 H78 N O10 P	787.537	6.65888e+07	5.37788e+07	1.69614e+07	6.66227e+07	4.82028e+07	5.26364e+07	2.27896e+07	5.2917e+07	1.84466e+07	2.67726e+07	4.37558e+07	3.37288e+07	3.24799e+07	3.74445e+07	3.80062e+07	5.44347e+07	4.87541e+07	7.05688e+07	1.7596e+07	3.17027e+07	3.60957e+07	2.45667e+07	4.16415e+07	3.44388e+07	6.03468e+07	3.6137e+07	2.62582e+07	4.50469e+07
FA 20:0	C20 H40 O2	312.303	3.05089e+07	1.28579e+07	1.25313e+08	1.03092e+07	7.79157e+06	1.95146e+07	1.36993e+07	1.77583e+07	1.8922e+07	2.81158e+07	1.17642e+07	9.93307e+06	8.69067e+06	2.44901e+07	1.21517e+07	1.26114e+07	1.50222e+07	4.82363e+07	1.43095e+07	4.99744e+07	7.47699e+07	1.41545e+07	1.14667e+07	1.10166e+07	1.37854e+07	1.2072e+07	1.99412e+07	1.29433e+07
Cer_NDS d38:1	C38 H75 N O3	593.576	2.31247e+06	1.62194e+06	7.88032e+06	1.05387e+06	2.09861e+06	3.352e+06	3.58073e+06	1.55527e+06	2.45041e+06	2.47681e+06	2.93082e+06	3.3779e+06	2.75251e+06	1.61554e+06	2.01283e+06	2.06866e+06	3.89661e+06	1.47037e+06	2.84875e+06	655187	1.89591e+06	4.83359e+06	3.03473e+06	3.33489e+06	5.03173e+06	1.43569e+06	2.76834e+06	3.01477e+06
PG 36:2	C42 H79 O10 P	774.542	2.15007e+07	1.00771e+07	2.60106e+06	2.52561e+07	1.3338e+07	1.0871e+07	4.54121e+07	1.86867e+07	1.85492e+07	1.40382e+07	1.56216e+07	1.58364e+07	1.66064e+07	3.38039e+06	1.07875e+07	1.58737e+07	9.09375e+06	1.82153e+07	1.06581e+07	1.29454e+07	2.17901e+07	3.45574e+07	7.74476e+06	9.87934e+06	1.29538e+07	2.09959e+07	2.4732e+07	9.66705e+06
FA 20:2	C20 H36 O2	308.272	2.86633e+07	3.82207e+07	4.95511e+07	2.9393e+07	2.26009e+07	5.04681e+07	2.34099e+07	3.11634e+07	2.36156e+07	1.59504e+07	1.48857e+07	2.06858e+07	1.67216e+07	6.52712e+07	5.62077e+07	2.45885e+07	1.69797e+07	7.25682e+07	1.56801e+07	4.06643e+07	5.62455e+07	2.57794e+07	1.63398e+07	1.98189e+07	2.70649e+07	1.87983e+07	2.44683e+07	2.38151e+07
PE 16:0_18:1	C39 H76 N O8 P	717.532	5.29042e+07	2.70596e+07	9.65934e+06	7.23878e+07	3.84565e+07	2.16198e+07	4.11504e+07	7.32947e+07	3.40528e+07	2.50771e+07	6.01034e+07	5.35989e+07	4.10789e+07	2.53398e+07	4.2557e+07	5.42828e+07	5.25291e+07	7.80864e+07	3.40554e+07	3.49163e+07	1.92926e+07	3.1513e+07	6.17776e+07	4.26099e+07	6.23711e+07	4.28194e+07	3.54504e+07	6.36963e+07
PG 18:1_22:6	C46 H77 O10 P	820.527	2.66376e+07	8.06914e+07	4.65747e+06	5.12065e+07	2.23217e+07	1.79987e+07	1.38609e+08	2.07766e+07	1.52856e+08	6.00047e+07	2.60986e+07	3.31654e+07	4.12637e+07	6.73392e+06	5.45331e+07	4.82477e+07	7.48098e+07	1.37769e+07	1.25604e+08	3.46951e+07	3.09759e+07	4.90689e+07	3.96339e+07	3.88965e+07	2.51759e+07	4.97516e+07	5.69195e+07	3.12358e+07
Cer_NS d18:1_24:1	C42 H81 N O3	647.623	2.1214e+07	1.13139e+07	6.31342e+07	1.86894e+07	1.50027e+07	2.18382e+07	2.25581e+07	8.79029e+06	9.45233e+06	1.84129e+07	1.4858e+07	1.73632e+07	1.62973e+07	2.63034e+07	2.98407e+07	2.06356e+07	3.2173e+07	2.08291e+07	4.53071e+07	3.39762e+06	3.6941e+07	2.35895e+07	1.5697e+07	1.462e+07	1.43548e+07	1.72439e+07	9.06759e+06	1.16086e+07
PE 18:0_20:3	C43 H80 N O8 P	769.563	2.81716e+07	8.77875e+07	5.10581e+06	2.79126e+07	2.85438e+07	2.84425e+07	2.73531e+07	3.07303e+07	1.25747e+07	1.38446e+07	1.77929e+07	2.35327e+07	2.66818e+07	1.00857e+07	3.50594e+07	1.8157e+07	3.6167e+07	4.07122e+07	5.05757e+06	7.00633e+06	4.71342e+06	1.42104e+07	2.24866e+07	2.40984e+07	2.46808e+07	1.05466e+07	2.4282e+07	3.96017e+07
EtherPE 16:1e_20:4	C41 H74 N O7 P	723.521	2.33785e+07	3.50723e+07	3.64473e+07	3.02971e+07	1.69165e+07	5.61148e+07	4.96606e+07	2.29398e+07	3.45485e+07	5.01787e+07	2.47077e+07	3.13144e+07	2.71745e+07	7.18531e+07	1.97475e+07	4.60697e+07	2.23722e+07	1.28698e+07	6.84736e+07	2.23676e+07	4.48452e+07	2.78286e+07	2.37005e+07	2.84466e+07	3.39266e+07	6.61081e+07	2.20346e+07	1.96141e+07
FA 22:0	C22 H44 O2	340.335	2.7659e+07	1.66694e+07	1.65648e+08	8.64606e+06	7.99413e+06	1.18609e+07	1.57114e+07	1.36999e+07	1.63632e+07	2.16645e+07	9.61e+06	1.36442e+07	8.83241e+06	1.87379e+07	1.19331e+07	1.38901e+07	2.1059e+07	4.0512e+07	1.1158e+07	4.61606e+07	4.585e+07	1.76132e+07	8.78782e+06	1.03344e+07	1.65259e+07	1.27423e+07	2.19823e+07	1.09208e+07
PE 18:1_20:4	C43 H76 N O8 P	765.532	5.09092e+07	3.38848e+07	9.01744e+06	6.16088e+07	7.4016e+07	3.82189e+07	4.48863e+07	3.15502e+07	4.48424e+07	4.35992e+07	4.47218e+07	4.84456e+07	3.80874e+07	2.2449e+07	5.69424e+07	4.71052e+07	6.09567e+07	1.48637e+07	2.64619e+07	4.62638e+07	1.66047e+07	3.85603e+07	4.66655e+07	4.24808e+07	3.28995e+07	4.54446e+07	3.40928e+07	3.6455e+07
FAHFA 18:1_18:0	C36 H68 O4	564.513	2.42145e+07	1.44199e+07	2.42084e+07	1.82731e+07	6.42863e+07	8.06171e+07	2.42482e+07	2.61908e+07	3.20718e+07	1.89681e+07	2.71809e+07	1.79975e+07	1.67056e+07	3.30596e+07	3.82955e+07	2.67612e+07	1.11881e+07	6.94358e+07	4.45904e+06	2.96799e+07	1.71721e+07	3.17726e+07	1.2888e+07	1.23821e+07	1.46619e+07	1.21532e+07	2.30164e+07	1.56806e+07
PE 16:1_18:2	C39 H72 N O8 P	713.501	1.66107e+07	5.43862e+06	1.94588e+06	3.00143e+07	1.96867e+07	2.26736e+07	1.195e+07	3.5659e+07	8.16408e+06	5.04618e+06	1.7771e+07	1.72308e+07	1.28111e+07	3.95388e+06	1.20677e+07	1.42544e+07	9.78478e+06	2.96406e+07	1.30655e+06	3.47444e+07	8.51777e+06	1.15702e+07	8.51514e+06	5.77485e+06	1.67437e+07	7.82121e+06	1.55522e+07	9.89281e+06
PC 18:0_20:4	C46 H84 N O8 P	809.596	91517.7	58623.7	216658	227518	312108	31735.4	115495	47836.4	40175.4	58142.5	72522.2	59639.5	53394.3	82408.4	219534	66083.5	51128.2	340829	156283	96686.1	142056	44141.3	74200.2	45618.1	50069.1	82939.2	69434.3	59722.7
Cer_NS d18:2_16:0	C34 H65 N O3	535.497	3.89888e+06	1.1652e+06	2.52009e+07	2.1277e+06	1.20572e+06	1.76347e+06	2.56252e+06	1.38885e+06	1.53611e+06	1.71845e+06	2.68707e+06	1.77569e+06	1.57263e+06	1.04827e+07	3.26804e+06	1.92189e+06	2.07318e+06	4.92205e+06	1.09548e+07	4.38175e+06	7.49188e+06	7.34033e+06	1.73376e+06	2.5251e+06	6.75189e+06	2.49377e+06	3.32799e+06	2.49263e+06
FA 22:4	C22 H36 O2	332.272	1.33621e+07	1.88366e+07	3.58693e+07	2.23989e+07	1.07465e+07	1.14626e+07	1.19639e+07	1.27098e+07	1.66749e+07	1.40451e+07	1.1448e+07	1.61229e+07	8.81958e+06	1.84997e+08	2.71738e+07	1.97094e+07	1.22728e+07	1.34889e+07	6.11993e+07	3.87687e+07	4.75159e+07	3.04185e+07	8.69222e+06	1.82285e+07	2.90943e+07	2.92424e+07	1.76591e+07	1.82159e+07
PI 18:0_18:1	C45 H85 O13 P	864.574	4.78607e+07	2.2491e+07	5.91033e+06	7.30263e+07	6.16477e+07	1.57277e+07	1.49598e+07	4.12101e+07	2.52251e+07	1.70075e+07	6.19066e+07	3.20415e+07	3.40083e+07	2.84468e+07	1.83264e+07	2.58068e+07	7.72281e+07	4.6298e+07	3.66791e+06	7.47569e+07	1.49198e+07	1.69305e+07	5.48169e+07	5.14278e+07	3.55056e+07	1.55798e+07	3.58891e+07	4.92502e+07
SM d42:2	C47 H93 N2 O6 P	812.659	727825	122780	230921	106316	215483	396774	161648	171532	159830	193763	188277	127983	177756	650456	214107	100436	107696	236918	54499.6	2.39427e+06	468048	130533	185072	163919	142076	99088.9	504164	204910
EtherPE 16:1e_22:4	C43 H78 N O7 P	751.553	5.49046e+06	8.8758e+06	1.21455e+07	1.28822e+07	6.81129e+06	8.87561e+06	1.56125e+07	5.40434e+06	6.34138e+06	1.04819e+07	6.91629e+06	9.87613e+06	5.69335e+06	4.48558e+07	7.08798e+06	1.38684e+07	7.71158e+06	5.117e+06	2.2207e+08	1.4852e+07	1.11677e+07	1.0924e+07	5.85862e+06	9.06644e+06	1.4665e+07	8.59139e+07	8.08717e+06	7.1334e+06
Cer_NDS d43:1	C43 H85 N O3	663.653	1.42346e+06	682634	1.74598e+06	363414	255484	838032	1.32505e+06	398427	556698	1.94753e+06	607481	977432	1.192e+06	1.35766e+06	705524	1.21106e+06	797674	1.14064e+06	921900	3.63182e+06	2.16119e+06	965379	1.06507e+06	923214	857956	1.04327e+06	1.27591e+06	567356
PG 18:2_22:6	C46 H75 O10 P	818.511	1.7703e+07	2.41154e+07	4.41827e+06	1.71251e+07	4.40053e+06	8.50031e+06	1.77799e+07	1.63107e+07	1.34911e+08	3.41391e+07	1.6034e+07	2.03848e+07	2.5508e+07	4.99459e+06	1.88017e+07	1.65161e+07	1.54549e+07	3.914e+06	7.96953e+07	1.45798e+07	1.1862e+07	2.47825e+07	2.9827e+07	3.19207e+07	2.12503e+07	2.12589e+07	3.00864e+07	1.89747e+07
Cer_NS d18:1_18:0	C36 H71 N O3	565.545	1.36363e+07	4.39539e+06	3.94069e+07	4.16e+06	8.13712e+06	9.18414e+06	1.20256e+07	5.75392e+06	1.09904e+07	9.27225e+06	1.04963e+07	9.30271e+06	1.06832e+07	8.01096e+06	1.17389e+07	9.55408e+06	2.6215e+07	9.75896e+06	5.56654e+07	1.88513e+06	7.53174e+06	2.23642e+07	1.35353e+07	1.54068e+07	1.67958e+07	2.43301e+07	1.23584e+07	1.24109e+07
PI 17:0_20:4	C46 H81 O13 P	872.544	8.02332e+06	1.68022e+07	5.20902e+06	1.21575e+07	2.74644e+07	1.1029e+07	1.50568e+07	1.09488e+07	1.27522e+07	1.67432e+07	7.96698e+06	1.12938e+07	8.85646e+06	1.18538e+07	1.57938e+07	1.2726e+07	1.24682e+07	9.24071e+06	9.36061e+06	5.72984e+07	2.0236e+07	8.29088e+06	9.07058e+06	7.35565e+06	1.06156e+07	1.75505e+07	1.36737e+07	1.85018e+07
PS 18:0_20:4	C44 H78 N O10 P	811.538	1.98603e+07	5.54507e+07	1.27453e+07	5.07301e+07	8.45445e+07	7.16395e+07	9.01128e+07	3.62906e+07	3.41723e+07	3.72411e+07	2.53161e+07	4.20692e+07	3.11746e+07	2.21974e+07	5.58986e+07	4.87281e+07	2.08718e+07	1.12511e+07	4.20436e+07	1.20346e+07	2.1644e+07	3.24314e+07	3.43944e+07	4.14931e+07	3.14257e+07	4.72793e+07	4.59853e+07	4.35834e+07
PI 18:1_20:4	C47 H81 O13 P	884.543	2.29423e+07	2.6647e+07	1.32497e+07	3.54288e+07	3.42074e+07	2.73591e+07	2.30629e+07	1.96498e+07	1.81869e+07	2.33294e+07	1.85112e+07	2.17431e+07	1.54791e+07	2.89037e+07	5.17662e+07	2.86557e+07	2.19125e+07	1.24957e+07	5.45818e+07	1.59257e+07	3.74755e+07	1.4467e+07	1.73572e+07	1.41337e+07	2.01268e+07	3.88686e+07	1.54367e+07	1.89621e+07
EtherPE 18:1e_22:4	C45 H82 N O7 P	779.586	5.54415e+06	6.57685e+06	8.71359e+06	1.09296e+07	6.55902e+06	9.14153e+06	1.65035e+07	7.01585e+06	5.96635e+06	1.12368e+07	8.80517e+06	1.3016e+07	8.45987e+06	4.1453e+07	6.39388e+06	1.39421e+07	7.71381e+06	5.84682e+06	1.43929e+08	2.2502e+07	7.61926e+06	1.34467e+07	8.31724e+06	1.54056e+07	1.74677e+07	4.78292e+07	1.08285e+07	8.77253e+06
CL 72:7	C81 H144 O17 P2	1450.99	3.20115e+07	4.28664e+07	2.50162e+06	4.36532e+07	3.57806e+07	4.80256e+07	2.50504e+07	2.74629e+07	3.0569e+07	3.30645e+07	3.17494e+07	3.08797e+07	3.19582e+07	2.66154e+07	2.89389e+07	3.58339e+07	4.36815e+07	2.54102e+07	2.16097e+07	3.47007e+07	1.82083e+07	2.53403e+07	3.62395e+07	3.5904e+07	2.69244e+07	2.77767e+07	2.11583e+07	2.67738e+07
LPE 18:0	C23 H48 N O7 P	481.318	2.77114e+07	2.91847e+07	7.38292e+06	2.13186e+07	2.31224e+07	1.1579e+07	2.67203e+07	2.74882e+07	1.8201e+07	1.62936e+07	2.19587e+07	1.90026e+07	1.99482e+07	1.70969e+07	1.82441e+07	1.52853e+07	2.44466e+07	1.22436e+07	1.11065e+07	3.44809e+07	3.39979e+06	1.72435e+07	1.90339e+07	2.81659e+07	1.85414e+07	1.59955e+07	2.22078e+07	3.05354e+07
FA 22:1	C22 H42 O2	338.32	8.69075e+06	8.96303e+06	4.56362e+07	6.89324e+06	6.07393e+06	1.3174e+07	7.46914e+06	6.79678e+06	1.0497e+07	9.69088e+06	6.66574e+06	5.84055e+06	6.40512e+06	2.04821e+07	1.0438e+07	1.22317e+07	3.82549e+06	3.71821e+07	7.98468e+06	2.87403e+07	4.40972e+07	1.03792e+07	9.13041e+06	6.27856e+06	6.16169e+06	8.04514e+06	8.20818e+06	7.25368e+06
FA 17:0	C17 H34 O2	270.257	2.12554e+07	8.13739e+06	9.51765e+07	9.48754e+06	2.33118e+07	9.02722e+06	1.49561e+07	1.07387e+07	1.85576e+07	2.24586e+07	8.95069e+06	7.83738e+06	7.93919e+06	2.34479e+07	1.94057e+07	9.28493e+06	8.73854e+06	4.70305e+07	1.13298e+07	5.11938e+07	2.3439e+07	1.54645e+07	1.07023e+07	1.15609e+07	1.7308e+07	8.55223e+06	2.0111e+07	1.58574e+07
PG 16:0_18:1	C40 H77 O10 P	748.527	1.85181e+07	3.28296e+07	5.04797e+06	2.53451e+07	6.22189e+07	1.26319e+07	2.65891e+07	2.28174e+07	1.82877e+07	2.12302e+07	2.39834e+07	1.82181e+07	1.98335e+07	1.31839e+07	2.63332e+07	1.83912e+07	1.63508e+07	2.15939e+07	3.24948e+07	9.74364e+06	1.32168e+07	1.39745e+07	2.25768e+07	2.21251e+07	1.69921e+07	1.78936e+07	1.92825e+07	2.104e+07
PC 18:2_18:2	C44 H80 N O8 P	781.563	3.10463e+06	250471	9527.11	151322	201684	381102	373615	292070	180605	645642	1.07094e+06	306350	482328	916771	2.50251e+06	542014	1.38197e+06	954243	682059	844410	1.32304e+07	517190	2.51062e+06	331715	454755	584485	1.42347e+06	766773
SM d40:1	C45 H91 N2 O6 P	786.656	329495	124363	372789	202912	155825	253369	262639	171363	175665	330242	272334	248370	363839	359952	227132	210985	319840	210401	313950	154273	366332	200812	241602	212199	234912	316387	238543	238189
PI 18:0_20:3	C47 H85 O13 P	888.574	6.77923e+06	2.33799e+08	1.72362e+06	5.38843e+07	5.1347e+07	2.30466e+07	4.58712e+07	1.64077e+07	9.57669e+06	6.03305e+06	9.96621e+06	1.14782e+07	1.03805e+07	3.8937e+06	2.43287e+07	4.04112e+07	6.32807e+06	5.93778e+07	5.93774e+06	4.09159e+06	6.34338e+06	7.34324e+06	1.85782e+07	8.79549e+06	8.71913e+06	1.38376e+07	6.90352e+06	1.14947e+07
PG 18:1_20:4	C44 H77 O10 P	796.527	8.45713e+06	1.03932e+07	1.31632e+06	1.8222e+07	2.29637e+07	3.84656e+06	2.85433e+07	1.25722e+07	3.50934e+07	1.16105e+07	1.35016e+07	1.80714e+07	1.88383e+07	6.93443e+06	1.32035e+07	1.40097e+07	2.50964e+07	6.63375e+06	8.89536e+07	2.7601e+07	4.90576e+07	3.38493e+07	7.96103e+06	2.02839e+07	2.27903e+07	6.27094e+07	3.88635e+07	2.81194e+07
PI 16:0_16:1	C41 H77 O13 P	808.512	1.04689e+07	5.83347e+06	1.84806e+06	2.60105e+07	5.08405e+07	4.29984e+06	1.41153e+07	1.21212e+07	1.02836e+07	1.12401e+07	1.55245e+07	1.28431e+07	1.51529e+07	3.61933e+06	6.49083e+06	1.2057e+07	1.4578e+07	1.74965e+07	1.86305e+06	1.91767e+07	3.29093e+06	8.1331e+06	1.5654e+07	1.15671e+07	1.09106e+07	9.52936e+06	1.42217e+07	2.02399e+07
PA 16:0_18:2	C37 H69 O8 P	672.474	6.77508e+06	2.73772e+06	1.82295e+06	4.08e+06	2.85353e+06	4.78225e+06	4.3155e+06	2.60589e+07	8.0648e+06	5.70237e+06	9.85562e+06	1.60714e+07	9.41705e+06	1.06296e+06	1.12398e+06	5.61987e+06	8.0536e+06	1.66752e+07	3.14139e+06	5.48287e+06	3.36093e+06	8.34514e+06	1.39131e+07	2.24784e+07	2.03177e+07	9.49069e+06	5.77563e+06	1.17513e+07
PS 18:0_20:3	C44 H80 N O10 P	813.553	2.36245e+07	7.99167e+07	1.05361e+07	4.25077e+07	2.83554e+07	3.68222e+07	2.77451e+07	2.40957e+07	1.41303e+07	1.80196e+07	1.6514e+07	2.13072e+07	2.21851e+07	3.87039e+07	2.64723e+07	3.03018e+07	3.33231e+07	3.2872e+07	3.46429e+07	1.84858e+07	1.23491e+07	1.70311e+07	2.06855e+07	2.27243e+07	3.22972e+07	4.60162e+07	2.32695e+07	3.15205e+07
Cer_NS d18:1_22:0	C40 H79 N O3	621.607	1.04014e+07	6.34268e+06	2.64438e+07	4.39514e+06	1.04832e+07	1.46525e+07	1.4045e+07	3.3033e+06	5.04189e+06	8.17969e+06	6.3943e+06	9.21559e+06	8.24589e+06	7.37436e+06	6.66017e+06	6.98771e+06	1.52453e+07	7.76424e+06	2.24139e+07	3.75403e+06	1.19462e+07	1.26666e+07	6.33051e+06	7.0914e+06	9.9063e+06	7.94104e+06	5.65893e+06	5.62024e+06
PI 38:6	C47 H79 O13 P	882.528	2.55389e+07	4.00157e+07	1.99719e+06	2.09183e+07	2.04174e+07	9.31538e+06	1.0643e+07	8.14189e+06	1.60798e+07	3.83386e+07	6.61511e+06	7.52724e+06	1.22213e+07	5.55593e+06	2.33825e+07	1.28542e+07	1.74786e+07	1.29868e+07	3.35829e+06	1.39598e+07	1.43063e+06	5.13967e+06	1.08282e+07	1.2431e+07	1.09173e+07	8.27498e+06	8.21772e+06	1.26072e+07
FAHFA 16:0_18:0	C34 H66 O4	538.497	1.82149e+07	1.12464e+07	4.59722e+07	1.10631e+07	2.14159e+07	2.15969e+07	1.50048e+07	1.50809e+07	1.93351e+07	1.51994e+07	1.59908e+07	1.17814e+07	9.8676e+06	1.82837e+07	2.42681e+07	1.3665e+07	1.03085e+07	3.48058e+07	4.88849e+06	1.40524e+07	1.36565e+07	2.2334e+07	1.03391e+07	1.15356e+07	1.42039e+07	7.67796e+06	1.47023e+07	1.21599e+07
Cer_NDS d44:1	C44 H87 N O3	677.668	484538	1.10449e+06	239218	272236	112387	594027	783656	162252	371240	999147	338996	680081	614321	841928	645188	949647	495424	637744	1.07988e+06	1.07819e+07	1.99373e+06	572252	684752	696209	530341	746989	1.22958e+06	255510
PC 16:0_22:6	C46 H80 N O8 P	805.571	156390	83901.8	169387	180341	140923	92666.7	142269	226246	113493	176772	233791	153720	195648	238447	256030	146458	210755	202409	95114.9	373306	375086	119314	242718	134720	169816	107775	195148	203708
Cer_NDS d39:1	C39 H77 N O3	607.591	1.16247e+06	294744	2.44686e+06	370509	811860	901746	1.00675e+06	444779	771250	957256	873505	894591	844797	407467	334245	423186	900639	758333	494838	694984	637709	1.10284e+06	654514	776505	1.53025e+06	413197	865274	759711
SM d41:1	C46 H93 N2 O6 P	800.674	410856	240348	578296	347209	248997	469751	642059	124791	141615	406947	305051	274834	410339	992236	429077	303147	528131	174646	505130	160694	554675	214243	224361	172738	125481	140548	190052	212738
PS 36:3	C42 H76 N O10 P	785.522	8.31451e+06	2.04111e+07	3.11918e+06	2.58582e+07	2.74837e+07	5.99942e+06	1.14342e+07	1.41239e+07	4.50345e+06	4.71689e+06	5.93619e+06	7.9753e+06	5.13631e+06	6.21927e+06	9.69922e+06	9.99339e+06	8.17714e+06	1.67156e+07	4.89675e+06	3.45152e+06	4.70905e+06	6.8253e+06	5.7575e+06	6.54953e+06	1.56887e+07	1.255e+07	8.36978e+06	1.89445e+07
PE 18:0_22:4	C45 H82 N O8 P	795.58	8.94128e+06	6.30161e+06	5.03802e+06	1.07719e+07	8.99884e+06	6.15739e+06	6.63362e+06	1.03159e+07	5.13073e+06	5.58482e+06	8.33692e+06	1.01591e+07	7.68773e+06	1.56528e+07	8.26389e+06	9.496e+06	1.32574e+07	2.95506e+06	5.43931e+07	3.43915e+06	4.86318e+06	8.52317e+06	8.32932e+06	1.13825e+07	7.20852e+06	1.69948e+07	9.47731e+06	1.28356e+07
PG 18:2_20:4	C44 H75 O10 P	794.511	6.54837e+06	5.43315e+06	872373	1.15035e+07	6.43841e+06	1.80038e+06	1.16827e+07	1.17818e+07	4.35142e+07	8.61828e+06	1.11208e+07	1.61059e+07	1.39463e+07	3.40594e+06	7.71251e+06	7.61862e+06	7.20109e+06	2.35758e+06	5.84266e+07	9.39274e+06	1.17751e+07	2.53584e+07	6.63929e+06	2.0523e+07	2.02241e+07	3.72584e+07	3.15365e+07	2.43582e+07
CL 72:6	C81 H146 O17 P2	1453	1.97258e+07	3.71127e+07	1.11645e+06	3.43672e+07	2.83812e+07	3.5949e+07	1.98606e+07	1.59511e+07	1.9304e+07	1.75757e+07	2.02227e+07	1.93607e+07	1.80144e+07	1.49777e+07	1.84022e+07	2.329e+07	2.56976e+07	2.10207e+07	2.03153e+07	2.32801e+07	1.74485e+07	1.48105e+07	2.18842e+07	2.36367e+07	1.44195e+07	1.92354e+07	1.1547e+07	1.6909e+07
EtherPE 18:1e_18:1	C41 H80 N O7 P	729.569	5.77731e+06	4.33838e+06	1.19955e+07	6.34994e+06	3.32482e+06	1.03155e+07	1.07008e+07	6.44444e+06	7.62403e+06	1.27839e+07	6.21949e+06	9.57896e+06	6.94271e+06	3.44146e+07	5.08966e+06	9.63435e+06	3.88674e+06	1.18367e+07	1.43171e+07	2.39675e+07	1.49776e+07	1.0011e+07	7.88195e+06	7.9375e+06	1.07098e+07	2.05892e+07	7.9867e+06	6.545e+06
PG 18:1_20:3	C44 H79 O10 P	798.541	1.08683e+07	1.38656e+07	959641	2.08037e+07	1.22332e+07	4.34901e+06	1.98226e+07	2.64256e+07	1.92157e+07	5.40721e+06	1.5072e+07	2.16779e+07	2.57841e+07	3.13135e+06	1.0053e+07	1.14955e+07	5.78092e+06	1.35504e+07	4.24369e+07	1.11597e+07	1.61261e+07	2.24218e+07	8.47582e+06	1.98334e+07	1.14123e+07	4.37736e+07	3.75513e+07	2.08061e+07
PE 38:5	C43 H76 N O8 P	765.532	2.12038e+07	1.7169e+07	3.25951e+06	2.41594e+07	2.93282e+07	1.40955e+07	2.27699e+07	2.67056e+07	3.96349e+07	3.12434e+07	3.00508e+07	2.34331e+07	2.64442e+07	3.27458e+06	3.19625e+07	1.89705e+07	1.87856e+07	5.71229e+06	2.91426e+06	8.3881e+06	3.18392e+06	2.35035e+07	2.75468e+07	2.63819e+07	1.60643e+07	1.94447e+07	2.94611e+07	4.1417e+07
EtherPE 16:1e_22:6	C43 H74 N O7 P	747.522	5.56066e+06	2.10507e+07	2.84191e+07	9.7529e+06	5.00497e+06	1.54625e+07	2.0307e+07	5.24237e+06	1.77075e+07	2.71787e+07	8.21178e+06	8.84629e+06	1.07966e+07	5.57345e+07	8.00709e+06	1.57416e+07	6.92874e+06	3.16233e+06	5.98347e+07	1.77619e+07	7.82106e+06	8.99877e+06	9.51256e+06	9.34626e+06	7.73606e+06	2.9391e+07	8.5774e+06	7.36505e+06
EtherPE 18:2e_20:4	C43 H76 N O7 P	749.537	1.1722e+07	1.34047e+07	1.94304e+07	1.31782e+07	9.36821e+06	1.54452e+07	1.85985e+07	1.1875e+07	1.60296e+07	1.94311e+07	9.7212e+06	1.36875e+07	1.21544e+07	3.09238e+07	1.14003e+07	2.01559e+07	8.18008e+06	7.89672e+06	2.90567e+07	2.11842e+07	1.93138e+07	1.21418e+07	1.31207e+07	1.08882e+07	1.37769e+07	2.73494e+07	1.01543e+07	1.0614e+07
EtherPE 18:1e_22:6	C45 H78 N O7 P	775.554	4.27795e+06	1.28785e+07	1.6825e+07	8.38586e+06	3.10534e+06	1.58263e+07	1.97891e+07	3.02383e+06	1.13782e+07	2.60095e+07	6.32235e+06	7.44875e+06	9.15544e+06	5.26845e+07	5.52998e+06	1.24386e+07	5.9134e+06	2.60082e+06	2.04001e+07	3.43098e+07	4.88125e+06	8.034e+06	7.23949e+06	7.47154e+06	7.36149e+06	1.94092e+07	7.52142e+06	5.0793e+06
PG 16:1_18:1	C40 H75 O10 P	746.511	1.09415e+07	6.82452e+06	994107	5.24098e+07	5.60374e+07	5.63814e+06	4.49472e+07	1.27151e+07	1.51776e+07	7.64801e+06	1.56387e+07	1.11225e+07	1.63745e+07	1.20863e+06	9.43901e+06	1.8586e+07	1.61439e+07	7.79465e+06	2.79949e+07	1.28582e+07	1.27479e+07	2.30008e+07	5.18349e+06	6.85393e+06	9.19241e+06	3.23014e+07	3.01948e+07	2.00271e+07
PE 16:0_20:3	C41 H76 N O8 P	741.532	1.94399e+07	2.19483e+07	1.47893e+06	3.14737e+07	2.20394e+07	1.23388e+07	1.38153e+07	3.14316e+07	8.8237e+06	6.80193e+06	1.45203e+07	1.66047e+07	1.61875e+07	2.80883e+06	2.71884e+07	1.12167e+07	1.6394e+07	2.0987e+07	1.03953e+06	3.91612e+06	1.55551e+06	8.12945e+06	1.43997e+07	1.16282e+07	1.94154e+07	5.65935e+06	1.08968e+07	1.96507e+07
PI 18:1_18:2	C45 H81 O13 P	860.542	1.66142e+07	7.49362e+06	6.46429e+06	9.30444e+06	9.71481e+06	1.23515e+07	4.32904e+06	1.55982e+07	9.00115e+06	1.02334e+07	1.238e+07	1.25254e+07	8.83312e+06	9.5004e+06	1.26307e+07	1.21972e+07	1.5382e+07	1.07796e+07	2.8448e+06	8.66927e+06	1.01902e+07	7.59369e+06	1.24795e+07	9.42471e+06	1.36552e+07	8.30268e+06	1.08203e+07	1.12612e+07
Cer_NS d18:1_24:0	C42 H83 N O3	649.639	1.54028e+07	1.35431e+07	5.32965e+07	4.9128e+06	3.84297e+06	1.52889e+07	2.10619e+07	3.58615e+06	5.31156e+06	1.61689e+07	6.51171e+06	1.18573e+07	1.07443e+07	2.19543e+07	1.7401e+07	1.40677e+07	1.48087e+07	1.61652e+07	3.33381e+07	7.22439e+06	4.4392e+07	1.24995e+07	8.93268e+06	7.67493e+06	1.03739e+07	1.4677e+07	8.31142e+06	6.9209e+06
PG 38:3	C44 H81 O10 P	800.558	5.43544e+06	9.62588e+06	818063	8.68569e+06	5.93683e+06	3.24095e+06	1.46638e+07	1.13488e+07	6.34492e+06	2.72898e+06	5.19099e+06	6.77545e+06	7.07018e+06	1.68492e+06	3.74154e+06	6.83184e+06	1.94331e+06	1.13942e+07	1.19357e+07	4.64087e+06	1.11081e+07	1.07051e+07	2.95715e+06	5.29539e+06	4.17019e+06	1.54068e+07	1.40009e+07	5.87246e+06
PC 18:0_22:6	C48 H84 N O8 P	833.602	815084	398238	284302	258428	459065	422592	236188	640468	536060	708868	606972	747299	755313	258281	513688	540096	764244	440699	89518.5	1.00142e+06	460260	361207	1.26856e+06	705165	532901	283641	623286	632290
Cer_NDS d18:0_16:0	C34 H69 N O3	539.528	563109	297660	2.68569e+07	408617	1.55946e+06	906342	1.63359e+06	458256	317646	510864	767029	730191	970255	2.05064e+07	956958	1.27938e+06	340844	1.84434e+06	3.4442e+06	1.83329e+06	1.01915e+07	1.54189e+06	703791	759197	1.55848e+06	1.91046e+06	1.31211e+06	728008
PE 18:0_22:5	C45 H80 N O8 P	793.564	1.23119e+07	1.43915e+07	1.85349e+06	9.77663e+06	8.58937e+06	6.79863e+06	5.93254e+06	9.73727e+06	9.38953e+06	7.70279e+06	1.5338e+07	8.70431e+06	9.36632e+06	2.50215e+06	2.36176e+07	7.71045e+06	1.80141e+07	4.02517e+06	2.94568e+06	2.38327e+06	1.45031e+06	1.01789e+07	1.01217e+07	1.33402e+07	3.4438e+06	7.68592e+06	1.57198e+07	1.32724e+07
Cer_NS d18:1_14:0	C32 H63 N O3	509.481	1.72623e+06	613414	1.02165e+07	827074	1.72629e+06	736913	1.52152e+06	728973	867236	1.16582e+06	1.27393e+06	1.0173e+06	866968	5.7364e+06	1.18189e+06	900457	587824	2.44878e+06	5.19795e+06	3.74722e+06	5.11969e+06	2.91889e+06	869675	842674	2.69336e+06	1.68722e+06	1.6599e+06	1.17317e+06
PE 18:1_18:1	C41 H78 N O8 P	743.548	2.3499e+07	9.4074e+06	5.23521e+06	3.40249e+07	1.63185e+07	1.55681e+07	7.64758e+06	1.76488e+07	7.85919e+06	6.59241e+06	1.76912e+07	1.4202e+07	1.22015e+07	1.80418e+07	2.04462e+07	1.61335e+07	2.08509e+07	5.641e+07	1.02973e+07	4.74366e+07	1.95248e+07	6.96244e+06	1.37292e+07	7.93514e+06	1.18925e+07	1.40142e+07	9.1847e+06	1.09315e+07
PG 18:1_22:5	C46 H79 O10 P	822.542	7.67744e+06	2.89831e+07	881459	2.27575e+07	8.5018e+06	4.62771e+06	1.90404e+07	7.27779e+06	2.33313e+07	9.90845e+06	1.05663e+07	9.67409e+06	8.41697e+06	2.50239e+06	3.31478e+07	1.25448e+07	7.03178e+06	5.88437e+06	3.36576e+07	9.34006e+06	1.04208e+07	1.58543e+07	7.2448e+06	1.40254e+07	5.43026e+06	2.17109e+07	2.12591e+07	7.83087e+06
PE 16:0_22:4	C43 H78 N O8 P	767.548	1.07905e+07	3.78477e+07	1.39361e+06	5.90413e+07	5.4877e+07	8.66453e+06	3.31784e+07	1.75098e+07	5.36807e+06	3.46956e+06	1.15858e+07	1.52977e+07	9.58789e+06	6.73677e+06	1.55015e+07	1.35926e+07	1.15252e+07	1.966e+07	8.85251e+07	4.7664e+06	2.95933e+06	9.6793e+06	5.9412e+06	1.13829e+07	8.94467e+06	3.58147e+07	1.2827e+07	1.95628e+07
PE 15:0_22:6	C42 H72 N O8 P	749.503	3.21916e+06	3.09011e+06	0	3.04807e+06	3.51678e+06	2.20742e+06	5.21082e+06	5.74053e+06	9.89464e+06	1.20571e+07	5.17606e+06	6.0439e+06	7.34244e+06	717353	2.98246e+06	7.6854e+06	5.79811e+06	1.58407e+06	387664	1.12827e+06	0	4.34943e+06	9.971e+06	4.15935e+06	3.16381e+06	4.84356e+06	6.42671e+06	4.42268e+06
Cer_NDS d18:0_18:0	C36 H73 N O3	567.559	583466	303051	3.79005e+06	358142	1.19582e+06	720499	1.38025e+06	417519	588500	602591	848852	600918	2.28027e+06	1.24857e+06	674202	1.01465e+06	735962	558574	2.42812e+06	117527	538623	1.25208e+06	974096	949962	1.06702e+06	1.48973e+06	1.0918e+06	537421
FAHFA 18:2_18:1	C36 H64 O4	560.481	1.66793e+07	4.25912e+06	1.90245e+07	6.95384e+06	7.38045e+06	1.95746e+07	2.14666e+06	2.80975e+07	2.74102e+07	1.23329e+07	1.49326e+07	1.59868e+07	1.25185e+07	1.29532e+07	1.39134e+07	9.03062e+06	4.81524e+06	1.42302e+07	769854	1.18073e+07	4.24824e+06	2.25493e+07	7.73141e+06	1.02015e+07	1.76564e+07	6.85918e+06	1.33097e+07	1.02836e+07
EtherPE 18:1e_18:2	C41 H78 N O7 P	727.553	5.56967e+06	2.48212e+06	1.60092e+07	4.54485e+06	2.67688e+06	7.72983e+06	4.28923e+06	4.89881e+06	4.66876e+06	6.83705e+06	4.00921e+06	7.76864e+06	4.61864e+06	3.34139e+07	4.93811e+06	6.60039e+06	3.67648e+06	1.41408e+07	4.27314e+06	2.64628e+07	2.21925e+07	5.88325e+06	5.84609e+06	4.69823e+06	7.68273e+06	7.9218e+06	6.55611e+06	4.22541e+06
Cer_NDS d17:0_26:2	C43 H83 N O3	661.634	755521	293143	1.82826e+06	498423	530532	716644	892828	126838	124885	503369	257120	200437	381001	667612	484445	403662	473004	1.20715e+06	1.3911e+06	395179	1.10458e+06	267041	279762	167099	121402	413112	185822	158795
PS 18:0_22:4	C46 H82 N O10 P	839.569	7.10383e+06	5.64482e+06	5.59682e+06	1.13051e+07	7.08255e+06	4.94685e+06	8.34352e+06	8.52917e+06	5.01939e+06	6.70101e+06	9.46154e+06	1.09098e+07	7.00985e+06	2.46847e+07	7.51291e+06	1.04525e+07	1.70752e+07	2.585e+06	1.26854e+08	6.55586e+06	1.1246e+07	7.4648e+06	9.26207e+06	1.04747e+07	1.01541e+07	3.44344e+07	9.03554e+06	9.93425e+06
Cer_NS d18:2_24:1	C42 H79 N O3	645.607	8.16823e+06	2.42213e+06	1.40651e+07	4.12041e+06	2.09877e+06	4.23326e+06	3.25996e+06	3.63667e+06	4.23306e+06	5.30696e+06	5.48774e+06	5.50129e+06	4.90452e+06	6.16886e+06	1.00063e+07	4.3517e+06	9.72429e+06	4.38764e+06	8.24242e+06	515982	4.63972e+06	7.87541e+06	4.87309e+06	6.90176e+06	6.52462e+06	3.24112e+06	3.69044e+06	4.84917e+06
Cer_NDS d18:0_23:0	C41 H83 N O3	637.629	1.08593e+06	334294	2.59502e+06	256775	427572	967077	985193	157619	195057	574199	296122	351325	653609	2.22316e+06	331240	450408	548073	1.09146e+06	1.00134e+06	720416	2.38494e+06	420241	340210	240397	370164	547218	450249	288386
Cer_NS d18:2_18:0	C36 H69 N O3	563.529	8.03989e+06	2.13841e+06	2.98258e+07	1.82313e+06	1.75325e+06	3.44166e+06	3.74721e+06	4.26439e+06	5.44168e+06	3.33848e+06	6.85702e+06	4.75518e+06	6.19524e+06	3.64483e+06	8.30908e+06	4.04216e+06	1.26022e+07	6.74155e+06	3.01995e+07	770236	2.31735e+06	1.03664e+07	6.53468e+06	7.03147e+06	9.20334e+06	8.25799e+06	6.34546e+06	5.82239e+06
PG 18:2_20:3	C44 H77 O10 P	796.526	4.4621e+06	5.62733e+06	181762	6.70978e+06	3.30928e+06	1.12752e+06	6.4953e+06	1.30613e+07	1.38082e+07	2.30093e+06	6.62646e+06	1.27936e+07	1.26436e+07	1.17314e+06	3.58491e+06	3.50063e+06	6.90916e+06	2.67711e+06	2.08011e+07	4.34987e+06	3.28495e+06	1.24189e+07	3.60164e+06	9.69819e+06	6.19601e+06	2.15981e+07	2.46016e+07	1.5696e+07
LPE 16:0	C21 H44 N O7 P	453.286	1.20371e+07	4.34401e+06	1.0462e+06	1.99877e+07	1.26173e+07	4.48416e+06	8.31903e+06	1.12697e+07	8.91275e+06	8.56687e+06	9.39386e+06	7.20304e+06	8.26999e+06	3.83596e+06	1.3505e+07	7.46129e+06	1.03155e+07	4.84975e+06	1.19524e+06	5.64767e+06	2.25528e+06	6.24498e+06	8.99814e+06	7.75945e+06	8.27888e+06	3.81939e+06	9.94231e+06	6.04951e+06
FA 17:1	C17 H32 O2	268.241	6.69417e+06	4.11102e+06	8.93976e+06	5.55733e+06	3.78792e+07	7.44683e+06	1.49108e+07	5.1102e+06	5.94576e+06	6.33783e+06	5.80962e+06	3.28697e+06	4.09041e+06	7.687e+06	8.49541e+06	5.73559e+06	3.21991e+06	2.58203e+07	3.11791e+06	3.37079e+07	8.48592e+06	3.53419e+06	3.70652e+06	2.8216e+06	3.91933e+06	3.21667e+06	6.9797e+06	6.47466e+06
SM d41:2	C46 H91 N2 O6 P	798.658	1.00129e+06	427572	924494	438100	744946	948208	589509	301951	365167	543994	541545	355873	679087	1.41083e+06	680197	372495	641283	451328	68356.4	2.08571e+06	1.08432e+06	353683	500155	446815	317626	42620.4	884817	523074
EtherPE 18:1e_22:5	C45 H80 N O7 P	777.569	2.69671e+06	2.92797e+06	5.49694e+06	4.02966e+06	2.92605e+06	3.99379e+06	6.52701e+06	2.87307e+06	5.29827e+06	7.62141e+06	3.8214e+06	4.85704e+06	4.85071e+06	1.18178e+07	2.41791e+06	6.65419e+06	2.53738e+06	2.45551e+06	1.57927e+07	6.84e+06	4.18903e+06	5.14422e+06	4.75385e+06	4.41035e+06	5.67955e+06	9.74026e+06	3.59585e+06	3.62769e+06
Cer_NDS d44:2	C44 H85 N O3	675.65	202936	281583	1.60538e+06	165499	105129	346200	499799	95743.7	96956.6	300791	163441	218422	255852	905725	363763	345655	227406	602213	1.52898e+06	1.25818e+06	1.79561e+06	196748	206655	159503	148614	400183	193178	126019
PG 18:0_18:1	C42 H81 O10 P	776.558	1.39263e+07	3.6345e+07	2.73089e+06	1.1796e+07	1.17837e+07	1.29676e+07	1.68247e+07	8.4266e+06	8.2316e+06	6.53431e+06	9.63134e+06	1.25993e+07	9.1252e+06	1.88333e+07	1.8204e+07	9.0459e+06	1.95095e+07	1.82274e+07	1.10555e+07	1.20972e+07	1.48511e+07	8.79814e+06	7.68667e+06	1.14573e+07	9.17042e+06	1.20709e+07	6.48683e+06	1.10102e+07
PG 22:6_22:6	C50 H75 O10 P	866.511	3.72133e+06	2.84982e+07	5.57401e+06	1.81853e+06	589790	2.42473e+06	1.98345e+07	955456	3.7729e+07	1.5217e+07	1.28269e+06	1.39581e+06	2.98944e+06	1.85547e+06	1.11417e+07	5.6068e+06	4.23455e+06	1.94354e+06	2.87199e+07	7.72649e+06	3.71781e+06	1.69228e+06	8.44729e+06	4.84771e+06	2.94905e+06	1.76119e+06	3.00792e+06	2.26919e+06
PG 16:0_18:2	C40 H75 O10 P	746.511	5.10967e+06	3.31614e+06	906206	2.85382e+06	7.77006e+06	2.68143e+06	6.98662e+06	8.10306e+06	6.67766e+06	6.03604e+06	4.52151e+06	6.3398e+06	5.87646e+06	2.29819e+06	1.08111e+07	6.49209e+06	6.27426e+06	1.66214e+07	2.95162e+06	4.8268e+06	3.93146e+06	5.48964e+06	7.84751e+06	1.06843e+07	1.15355e+07	4.58109e+06	5.41971e+06	8.4016e+06
Cer_ADS d42:1	C42 H83 N O4	665.63	5.67177e+06	2.77361e+06	2.02041e+07	2.41209e+06	3.45499e+06	4.66904e+06	3.81245e+06	6.46281e+06	1.78979e+06	2.01574e+06	4.84195e+06	4.42398e+06	2.64384e+06	1.00222e+07	1.54591e+06	2.34371e+06	1.17971e+06	3.01252e+06	4.46877e+06	5.43879e+06	6.2015e+06	3.14018e+06	2.08054e+06	1.82407e+06	1.96389e+06	2.92958e+06	2.5186e+06	3.66985e+06
CL 74:8	C83 H146 O17 P2	1477	8.09437e+06	2.01262e+07	673415	9.00164e+06	4.82551e+06	1.09599e+07	8.11511e+06	1.51678e+07	8.60431e+06	8.32683e+06	1.1962e+07	1.60495e+07	1.27003e+07	8.00246e+06	7.26658e+06	9.51571e+06	1.42246e+07	5.44784e+06	8.9311e+06	5.3117e+06	3.83574e+06	7.73525e+06	1.57302e+07	1.64886e+07	1.06186e+07	9.61592e+06	9.22492e+06	1.44266e+07
PE 16:0_16:1	C37 H72 N O8 P	689.5	3.48989e+06	1.34115e+06	574112	1.29958e+07	7.519e+06	2.06196e+06	1.12965e+07	6.91106e+06	1.19987e+06	1.20217e+06	5.12328e+06	2.51673e+06	2.85279e+06	907566	6.08375e+06	5.09321e+06	3.16957e+06	6.72181e+06	1.2477e+06	2.87477e+06	1.77972e+06	2.01677e+06	2.18523e+06	1.56057e+06	3.98667e+06	3.60578e+06	4.41121e+06	7.64995e+06
FA 19:0	C19 H38 O2	298.288	5.71333e+06	1.70082e+06	2.48133e+07	2.03456e+06	6.57277e+06	3.07259e+06	2.87627e+06	2.42728e+06	4.63646e+06	4.88153e+06	1.71776e+06	1.77071e+06	1.31336e+06	3.88525e+06	3.16619e+06	2.06232e+06	1.96262e+06	1.57832e+07	2.84342e+06	2.37985e+07	1.47776e+07	3.20455e+06	2.00411e+06	2.32594e+06	3.64759e+06	2.07954e+06	5.23103e+06	2.37477e+06
Cer_ADS d42:0	C42 H85 N O4	667.643	2.76888e+06	880912	3.80648e+06	908253	1.78733e+06	1.60986e+06	3.00569e+06	1.67348e+06	748030	1.02792e+06	1.73978e+06	1.69433e+06	1.35847e+06	7.06786e+06	738458	955595	661392	1.33925e+06	3.78722e+06	4.52518e+06	6.7374e+06	1.51133e+06	1.01656e+06	905588	956522	1.7862e+06	1.66577e+06	1.57255e+06
Cer_NS d18:1_23:0	C41 H81 N O3	635.622	7.4074e+06	2.27201e+06	1.86232e+07	1.69402e+06	2.34574e+06	5.89784e+06	5.63894e+06	934567	1.30006e+06	4.01611e+06	1.7554e+06	2.4695e+06	3.07544e+06	3.74272e+06	1.93071e+06	2.14537e+06	4.10243e+06	5.10446e+06	4.81835e+06	3.0203e+06	9.91453e+06	3.07927e+06	1.85512e+06	1.6496e+06	2.50557e+06	2.82187e+06	1.88149e+06	1.8929e+06
Cer_NS d18:2_16:0	C34 H65 N O3	535.497	3.91592e+06	1.17447e+06	2.54474e+07	2.13282e+06	1.21077e+06	1.77213e+06	2.57701e+06	1.39367e+06	1.54133e+06	1.72486e+06	2.69818e+06	1.78215e+06	1.57641e+06	1.05564e+07	3.277e+06	1.92848e+06	2.08226e+06	4.93616e+06	1.10266e+07	4.40339e+06	7.54218e+06	7.36473e+06	1.73793e+06	2.53162e+06	6.77194e+06	2.5047e+06	3.34007e+06	2.49874e+06
Cer_NS d42:4	C42 H77 N O3	643.589	1.27905e+06	282907	2.10562e+06	573870	530018	585520	353900	703812	745245	691888	847506	876032	820806	1.04469e+06	1.95195e+06	434958	2.19804e+06	736458	483772	181021	414056	1.30561e+06	572404	1.30112e+06	1.08773e+06	288519	682592	694859
Cer_AS d42:2	C42 H81 N O4	663.616	6.23093e+06	714537	4.0719e+06	2.23619e+06	4.69716e+06	1.75679e+06	1.34789e+06	870298	638482	1.24047e+06	950003	724984	645274	970758	1.7613e+06	1.19363e+06	1.36366e+06	6.84054e+06	1.23645e+06	2.25455e+06	5.20637e+06	1.03781e+06	858849	1.30884e+06	1.21449e+06	605685	969170	901898
Cer_NP t19:1_23:0	C42 H83 N O4	665.63	5.11697e+06	2.6431e+06	1.9214e+07	2.31346e+06	3.15639e+06	4.38139e+06	3.63178e+06	6.31338e+06	1.74254e+06	1.85536e+06	4.70011e+06	4.29869e+06	2.5546e+06	9.64665e+06	1.47644e+06	2.25308e+06	1.11469e+06	2.70665e+06	4.30524e+06	4.0862e+06	5.21096e+06	2.99958e+06	2.01787e+06	1.78564e+06	1.90863e+06	2.76081e+06	2.34136e+06	3.59699e+06
SM d42:3	C47 H91 N2 O6 P	810.665	214397	110536	256594	194140	67845.7	207401	187807	134536	173607	198274	188894	188912	237814	206590	157558	348647	103621	135789	286368	124264	404176	206096	181314	176416	154222	198562	139745	168243
FA 19:1	C19 H36 O2	296.272	4.28438e+06	2.4228e+06	6.77912e+06	3.4463e+06	8.95065e+06	6.88639e+06	3.84065e+06	2.39924e+06	3.32776e+06	3.5898e+06	2.36041e+06	1.91002e+06	1.95071e+06	5.00111e+06	7.77028e+06	3.08193e+06	1.53457e+06	1.76444e+07	2.03096e+06	2.58692e+07	8.0822e+06	2.98122e+06	2.15309e+06	1.94597e+06	2.48018e+06	2.2392e+06	3.94644e+06	2.33758e+06
PE 18:1_20:3	C43 H78 N O8 P	767.547	7.86378e+06	2.01592e+07	788106	2.47048e+07	1.58659e+07	9.02622e+06	7.44783e+06	1.13949e+07	3.59262e+06	2.53228e+06	5.16009e+06	6.36888e+06	5.26472e+06	1.14412e+06	2.11855e+07	4.09341e+06	6.93405e+06	1.59971e+07	919377	1.89838e+06	1.21041e+06	2.9388e+06	3.55075e+06	3.7315e+06	4.81053e+06	2.90406e+06	4.72136e+06	6.27185e+06
PI 18:0_22:5	C49 H85 O13 P	912.574	5.33681e+06	2.80269e+07	413774	8.59311e+06	8.0462e+06	9.02532e+06	2.33093e+06	4.7335e+06	4.68867e+06	3.64957e+06	3.73004e+06	3.0039e+06	3.41252e+06	1.15292e+06	2.1907e+07	4.37724e+06	4.48741e+06	8.08943e+06	496126	2.97333e+06	997479	2.83976e+06	4.35012e+06	3.44724e+06	1.76359e+06	2.90301e+06	3.78827e+06	3.19168e+06
Cer_NDS d38:0	C38 H77 N O3	595.585	241059	173887	1.02936e+06	133687	606692	548806	682690	176638	230223	251725	314610	313843	627710	372655	191958	283032	329343	193959	586834	85460.6	337537	457313	319390	305619	430457	259315	366135	284350
Cer_NS d18:2_22:0	C40 H77 N O3	619.591	5.06638e+06	1.6853e+06	6.9642e+06	2.24275e+06	3.00141e+06	3.4852e+06	2.84925e+06	2.18636e+06	3.50901e+06	3.74352e+06	4.05405e+06	4.61155e+06	3.55737e+06	2.11123e+06	3.59038e+06	2.76051e+06	5.70114e+06	2.47917e+06	3.5633e+06	512385	2.22841e+06	5.53025e+06	3.564e+06	4.45787e+06	6.17266e+06	1.8586e+06	3.18016e+06	3.53151e+06
PS 18:0_22:5	C46 H80 N O10 P	837.553	7.27513e+06	6.00568e+06	3.81131e+06	1.27742e+07	1.41875e+07	3.06e+06	8.30306e+06	6.55544e+06	5.95966e+06	6.07272e+06	7.35297e+06	7.46941e+06	7.02528e+06	8.63805e+06	5.95286e+06	6.69807e+06	9.96578e+06	3.43261e+06	1.7223e+07	3.0046e+06	2.6149e+06	5.30349e+06	6.46775e+06	5.57054e+06	5.87524e+06	1.27704e+07	4.90458e+06	9.57086e+06
PI 38:5	C47 H81 O13 P	884.543	2.75958e+06	8.03128e+06	1.33714e+06	5.60222e+06	4.82745e+06	3.21817e+06	2.50511e+06	2.23954e+06	3.05127e+06	2.99698e+06	1.514e+06	1.54079e+06	1.39986e+06	2.31953e+06	5.66341e+06	2.80844e+06	1.48064e+06	3.43899e+06	2.8648e+06	2.66033e+06	3.78766e+06	1.70656e+06	1.45968e+06	1.47862e+06	1.58871e+06	3.80298e+06	1.7861e+06	2.26789e+06
PI 18:0_22:4	C49 H87 O13 P	914.59	5.8712e+06	8.5196e+06	2.23958e+06	8.29234e+06	5.71386e+06	1.18345e+07	3.86056e+06	7.30777e+06	3.69829e+06	3.26577e+06	5.16971e+06	6.86421e+06	5.99857e+06	9.58256e+06	9.88006e+06	6.65091e+06	6.43461e+06	5.75671e+06	9.80265e+06	6.16178e+06	6.98658e+06	4.82811e+06	6.5481e+06	6.57368e+06	3.22758e+06	8.0553e+06	5.55388e+06	5.25836e+06
PS 38:1	C44 H84 N O10 P	817.585	1.94035e+06	2.24427e+06	2.26711e+06	2.8483e+06	909824	4.77886e+06	3.98265e+06	2.23137e+06	2.35525e+06	6.26822e+06	3.11634e+06	3.2398e+06	3.1506e+06	1.18912e+07	1.78737e+06	4.65446e+06	2.40596e+06	1.25745e+06	4.42246e+06	1.52318e+07	5.27817e+06	2.88996e+06	4.25337e+06	3.23972e+06	3.75568e+06	6.83147e+06	2.89111e+06	1.95742e+06
CL 74:7	C83 H148 O17 P2	1479.02	5.24017e+06	1.3917e+07	317008	5.56094e+06	2.4533e+06	8.26127e+06	5.01786e+06	8.76668e+06	5.73462e+06	5.07406e+06	7.47912e+06	1.03428e+07	7.19735e+06	4.65175e+06	3.97845e+06	6.2328e+06	8.52821e+06	3.76569e+06	6.31827e+06	3.87673e+06	3.73237e+06	4.79986e+06	1.06329e+07	1.17324e+07	5.89118e+06	6.50798e+06	5.25191e+06	9.53936e+06
Cer_NS d18:1_20:0	C38 H75 N O3	593.576	2.29451e+06	1.60456e+06	7.76124e+06	1.03627e+06	2.05947e+06	3.29008e+06	3.53371e+06	1.55204e+06	2.43981e+06	2.45654e+06	2.92048e+06	3.36025e+06	2.73279e+06	1.58787e+06	1.98953e+06	2.04278e+06	3.84323e+06	1.44247e+06	2.75595e+06	642417	1.85724e+06	4.80074e+06	3.02013e+06	3.33254e+06	5.01707e+06	1.40663e+06	2.76851e+06	3.00556e+06
PS 16:0_20:4	C42 H74 N O10 P	783.509	3.14623e+06	4.43597e+06	1.25487e+06	5.64176e+06	1.11986e+07	1.34647e+06	1.15163e+07	3.77058e+06	4.31705e+06	3.91725e+06	4.13882e+06	7.82581e+06	4.36514e+06	2.10711e+06	5.38916e+06	7.04346e+06	3.87887e+06	2.11935e+06	789624	885526	823140	5.89058e+06	6.90908e+06	6.3593e+06	5.10272e+06	4.7462e+06	5.76675e+06	5.02364e+06
LPI 18:0	C27 H53 O12 P	600.328	1.11019e+06	3.70818e+06	2.20771e+06	4.66699e+06	4.038e+06	2.34653e+06	3.57411e+06	3.24593e+06	2.50292e+06	2.78434e+06	6.25492e+06	4.32425e+06	4.30667e+06	3.35102e+06	8.42404e+06	4.22497e+06	3.43723e+06	4.53277e+06	4.14739e+06	7.83931e+06	2.44918e+06	1.99907e+06	7.31606e+06	9.77723e+06	4.97322e+06	5.49067e+06	6.77325e+06	1.1701e+07
HexCer_NDS d42:2	C48 H91 N O8	809.658	722660	327638	709157	514724	150761	616079	675363	347816	459456	627629	557449	481819	681779	352904	444697	1.03849e+06	345348	228174	655564	20531.6	1.15763e+06	577807	550128	554540	403336	615232	379246	459332
PI 19:1_20:4	C48 H83 O13 P	898.56	2.11931e+06	2.81482e+06	1.06919e+06	3.81324e+06	6.56072e+06	1.92348e+06	2.29037e+06	1.80065e+06	2.55717e+06	2.52291e+06	1.63364e+06	1.67471e+06	1.34306e+06	1.77148e+06	3.45232e+06	2.05307e+06	1.44184e+06	2.0086e+06	2.20146e+06	4.96076e+06	4.60599e+06	1.5205e+06	1.27269e+06	1.21931e+06	1.39405e+06	3.34402e+06	1.67917e+06	2.13119e+06
PC 18:2_20:4	C46 H80 N O8 P	805.556	264388	94924.3	196141	114354	90696.2	95597.5	169099	118499	124840	221619	178155	95549	111728	284736	248436	119299	159951	232799	196115	258731	902037	119943	221091	91862.1	117655	162929	201066	146116
PG 18:2_18:3	C42 H73 O10 P	768.495	5.19044e+06	2.03938e+06	0	4.98204e+06	3.00372e+06	1.04029e+06	4.46906e+06	1.30646e+07	1.36599e+07	1.93096e+06	8.30553e+06	8.68213e+06	8.36795e+06	522748	1.6345e+06	3.68342e+06	2.04305e+06	603064	6.61957e+06	2.0575e+06	2.06059e+06	9.58e+06	4.54387e+06	5.70719e+06	4.25066e+06	7.58511e+06	1.27263e+07	1.06219e+07
CL 72:5	C81 H148 O17 P2	1455.02	2.36389e+06	9.05769e+06	44989.8	5.33783e+06	4.31407e+06	5.13249e+06	4.22514e+06	1.62336e+06	2.30662e+06	1.61601e+06	2.05543e+06	2.45063e+06	1.46318e+06	1.48867e+06	2.69661e+06	2.9151e+06	2.57893e+06	3.50284e+06	6.09262e+06	4.27468e+06	8.17387e+06	1.34479e+06	2.64473e+06	2.88025e+06	1.65399e+06	3.24394e+06	906723	1.30436e+06
PG 16:1_18:2	C40 H73 O10 P	744.495	3.75479e+06	1.98823e+06	635488	1.42512e+07	8.22679e+06	1.12818e+06	7.5976e+06	7.64527e+06	8.51473e+06	1.73238e+06	8.07257e+06	4.7188e+06	5.66492e+06	338611	2.32519e+06	3.6128e+06	1.75767e+06	1.47007e+06	6.26249e+06	3.23533e+06	2.11111e+06	8.11275e+06	2.12183e+06	2.8329e+06	3.42075e+06	8.34956e+06	1.27607e+07	7.85218e+06
Cer_NDS d35:1	C35 H69 N O3	551.528	330509	261718	8.31893e+06	254218	664180	269371	1.09279e+06	168893	379728	476639	411933	292464	367658	3.40009e+06	495719	418283	533719	1.04385e+06	2.85303e+06	3.98755e+06	2.09423e+06	903524	388818	430300	803771	918460	1.18296e+06	479067
EtherPE 16:1e_22:5	C43 H76 N O7 P	749.537	3.06124e+06	5.96096e+06	3.86444e+06	4.85775e+06	4.06334e+06	5.13965e+06	7.27909e+06	3.60843e+06	5.16452e+06	7.79558e+06	3.25459e+06	3.78454e+06	2.1548e+06	1.25453e+07	3.57954e+06	5.23341e+06	2.26879e+06	1.95377e+06	2.58325e+07	3.32133e+07	4.01626e+06	4.73012e+06	2.61362e+06	4.08982e+06	4.856e+06	2.04708e+07	4.47927e+06	3.35128e+06
Cer_NDS d37:1	C37 H73 N O3	579.56	356549	148768	1.49349e+06	149400	387157	321219	474794	216293	411112	422447	433311	365123	400350	222548	243343	266522	569636	331450	196579	186996	226957	571010	472651	491799	645349	211186	488730	343149
Cer_ADS d44:1	C44 H87 N O4	693.659	6.15354e+06	3.22252e+06	1.95077e+07	2.5994e+06	1.87875e+06	3.60722e+06	5.01841e+06	4.62895e+06	1.42324e+06	2.08968e+06	4.48021e+06	3.90658e+06	2.52381e+06	1.6787e+07	2.12669e+06	2.43605e+06	1.17659e+06	4.41511e+06	6.25971e+06	4.64739e+06	1.07988e+07	3.46586e+06	1.85586e+06	1.50818e+06	1.64172e+06	4.53813e+06	2.40365e+06	3.54124e+06
CL 70:7	C79 H140 O17 P2	1422.96	2.56491e+06	2.88683e+06	550024	9.05192e+06	1.09101e+07	3.94338e+06	5.67783e+06	5.38626e+06	2.67047e+06	1.98631e+06	4.1414e+06	1.97239e+06	2.80742e+06	2.14178e+06	6.78743e+06	2.55356e+06	2.88069e+06	3.36072e+06	937027	3.18719e+06	1.90273e+06	2.32518e+06	1.96556e+06	2.11458e+06	2.39566e+06	2.90914e+06	4.81438e+06	5.43193e+06
PG 18:1_20:2	C44 H81 O10 P	800.557	3.07669e+06	3.21911e+06	394316	4.71562e+06	3.45282e+06	1.95249e+06	4.84652e+06	8.62343e+06	3.9776e+06	1.6721e+06	3.33969e+06	4.63015e+06	6.32729e+06	639340	2.32196e+06	3.94847e+06	1.42001e+06	3.95453e+06	5.86146e+06	3.22567e+06	4.26614e+06	5.52956e+06	3.35778e+06	4.03895e+06	2.45356e+06	8.24025e+06	7.22334e+06	3.99054e+06
Cer_NDS d44:0	C44 H89 N O3	679.671	86714.1	230741	32920.6	80497.5	28805.9	141703	216994	31137.7	72737.3	217073	57194.8	127959	185335	471967	171827	273915	151580	148125	291220	3.34542e+06	792150	64592.8	169527	93915.2	105283	220089	433153	53864
Cer_ADS d40:0	C40 H81 N O4	639.611	1.20411e+06	377940	1.98165e+06	517788	1.34941e+06	1.09237e+06	1.48024e+06	1.06327e+06	488116	579680	1.04288e+06	941648	927929	2.6476e+06	391237	566365	485432	469822	1.53581e+06	1.83255e+06	1.96979e+06	856848	640205	602576	712849	662913	916794	863311
PE 38:2	C43 H82 N O8 P	771.579	3.50083e+06	1.79171e+07	1.88132e+06	5.51312e+06	4.19895e+06	1.09198e+07	5.70918e+06	4.87878e+06	2.21994e+06	2.25984e+06	3.01481e+06	3.18492e+06	3.07165e+06	3.98019e+06	4.34259e+06	4.08211e+06	2.20603e+06	6.68158e+06	1.25304e+06	3.24127e+06	2.93978e+06	1.93348e+06	4.15195e+06	2.54952e+06	2.40304e+06	2.28331e+06	2.16078e+06	3.2481e+06
PI 18:1_22:2	C49 H89 O13 P	916.606	2.13281e+06	6.30597e+06	553403	4.58263e+06	1.95391e+06	2.69037e+06	3.78838e+06	2.5452e+06	2.21371e+06	1.32129e+06	5.87159e+06	2.34712e+06	1.22179e+06	2.00004e+06	5.13995e+06	2.0606e+06	2.80498e+06	1.81665e+06	2.73206e+06	3.21459e+06	3.8422e+06	939460	415212	2.31481e+06	1.50831e+06	2.60751e+06	5.41544e+06	936455
PG 18:1_22:4	C46 H81 O10 P	824.557	2.97891e+06	5.90105e+06	461645	4.61275e+06	2.75953e+06	2.15326e+06	6.16681e+06	3.83272e+06	5.18254e+06	3.88019e+06	3.90546e+06	4.64957e+06	3.82105e+06	2.23525e+06	4.76547e+06	4.20028e+06	2.68312e+06	2.02013e+06	2.01163e+07	6.10107e+06	7.39856e+06	6.29569e+06	2.67482e+06	5.94586e+06	3.83604e+06	1.01711e+07	7.94623e+06	3.71732e+06
EtherPE 18:2e_22:6	C45 H76 N O7 P	773.537	3.47027e+06	3.27073e+06	9.43869e+06	3.15182e+06	1.52899e+06	4.59659e+06	4.43332e+06	2.41819e+06	5.39639e+06	8.03324e+06	2.68372e+06	3.18079e+06	3.91988e+06	1.93764e+07	2.92571e+06	5.11275e+06	2.173e+06	1.32331e+06	5.67281e+06	1.04386e+07	2.99043e+06	2.57531e+06	4.27464e+06	2.80457e+06	2.26704e+06	6.42483e+06	3.03284e+06	2.40625e+06
Cer_ADS d22:0_18:1	C40 H79 N O4	637.601	4.58123e+06	423029	3.04556e+06	396906	1.98674e+06	2.14765e+06	746965	531706	340794	529523	600154	446676	422248	753578	300571	403750	592681	1.4674e+06	353960	6.62116e+06	2.59087e+06	507694	334954	433519	554640	288975	1.52034e+06	557754
PG 20:4_22:6	C48 H75 O10 P	842.511	1.57575e+06	4.14619e+06	1.28933e+06	1.43514e+06	1.09123e+06	543059	5.11735e+06	865356	1.67e+07	4.60563e+06	1.2902e+06	1.381e+06	1.62154e+06	1.80255e+06	4.63043e+06	1.94234e+06	2.33495e+06	739458	3.78818e+07	2.64111e+06	2.27077e+06	2.39914e+06	2.12055e+06	3.37146e+06	3.25485e+06	4.47051e+06	3.87398e+06	3.22731e+06
PC 17:0_18:2	C43 H82 N O8 P	771.565	214004	187107	250286	127225	118717	70217.8	144018	224328	622310	376059	338032	192830	305127	54339.9	145505	166669	106176	105257	8974.18	45875.6	159009	204882	338029	178605	202813	83785.1	170542	249296
PS 16:0_18:2	C40 H74 N O10 P	759.507	5.00444e+06	4.29383e+06	2.42535e+06	7.13203e+06	5.59944e+06	2.42129e+06	2.5495e+06	4.90559e+06	2.9638e+06	3.74119e+06	5.01073e+06	5.16749e+06	4.87962e+06	2.93153e+06	3.96523e+06	7.34362e+06	5.41479e+06	8.7205e+06	947045	1.21229e+06	1.4186e+06	3.62159e+06	7.46272e+06	4.57606e+06	6.39744e+06	2.82437e+06	2.71501e+06	4.87163e+06
LPE 18:1	C23 H46 N O7 P	479.302	5.92283e+06	3.71738e+06	1.01944e+06	1.54397e+07	7.86619e+06	2.92116e+06	6.80936e+06	6.80878e+06	2.87993e+06	2.01887e+06	4.79003e+06	3.3201e+06	2.69492e+06	4.19165e+06	7.75971e+06	3.1106e+06	4.60005e+06	6.31477e+06	1.44972e+06	1.18737e+07	2.46951e+07	2.14437e+06	3.39723e+06	2.65788e+06	3.6111e+06	2.71991e+06	4.87904e+06	4.11527e+06
PG 22:5_22:6	C50 H77 O10 P	868.526	1.6165e+06	2.03736e+07	827619	2.45977e+06	647494	720879	5.5317e+06	816972	1.44763e+07	3.35692e+06	985023	1.19121e+06	1.24519e+06	917928	1.28755e+07	2.46734e+06	2.61742e+06	913432	1.85849e+07	1.89376e+06	1.64053e+06	1.82418e+06	1.87746e+06	2.94424e+06	948647	2.07524e+06	2.7376e+06	1.37863e+06
EtherPE 18:1e_20:3	C43 H80 N O7 P	753.565	6.50319e+06	6.39486e+06	9.61441e+06	9.84559e+06	6.02626e+06	1.41147e+07	1.70588e+07	5.38656e+06	6.2939e+06	1.38896e+07	7.29541e+06	9.61659e+06	6.95878e+06	2.8371e+07	5.90712e+06	1.22522e+07	6.73619e+06	8.11729e+06	4.10151e+07	2.47169e+07	1.47218e+07	1.06715e+07	7.52554e+06	1.03836e+07	1.26194e+07	3.37194e+07	9.06172e+06	6.01205e+06
PI 18:0_20:2	C47 H87 O13 P	890.589	7.07333e+06	1.72619e+07	907617	9.06529e+06	6.1387e+06	1.92667e+07	2.87957e+06	1.50771e+07	2.94802e+06	1.99035e+06	6.06295e+06	6.86813e+06	7.77884e+06	3.21312e+06	1.05951e+07	6.28604e+06	4.7512e+06	2.77654e+07	601232	9.09604e+06	4.8136e+06	2.2967e+06	1.13209e+07	4.54263e+06	3.01982e+06	1.65929e+06	4.27156e+06	4.5164e+06
PE 16:1_18:1	C39 H74 N O8 P	715.516	2.44461e+06	908067	493421	7.29798e+06	3.15821e+06	1.87547e+06	2.92715e+06	2.54889e+06	622873	940729	3.49306e+06	2.33264e+06	2.29748e+06	930013	3.05078e+06	2.74924e+06	2.137e+06	4.04991e+06	858952	9.05525e+06	3.39668e+06	1.08862e+06	998698	1.33402e+06	1.86569e+06	1.7224e+06	1.55772e+06	2.57793e+06
PC 15:0_20:4	C43 H78 N O8 P	767.544	1.97998e+06	1.09934e+06	1.31316e+06	563579	314837	1.9324e+06	785130	980019	671434	1.03232e+06	1.4911e+06	1.5407e+06	1.10301e+06	2.56792e+06	1.02092e+06	1.39064e+06	1.55825e+06	982406	1.22329e+06	2.2928e+06	6.53351e+06	1.07974e+06	1.2998e+06	720139	1.14692e+06	965050	1.42262e+06	680775
Cer_NS d17:1_16:0	C33 H65 N O3	523.497	153182	119127	1.26287e+07	101076	219096	173958	756192	45590.6	57017.2	184854	168759	80576.7	95031.4	2.74249e+06	114278	128757	76309.5	1.09863e+06	1.74826e+06	4.12492e+06	2.6973e+06	405831	68534	114641	524603	315885	433247	217856
HexCer_NDS d41:1	C47 H91 N O8	797.668	612385	207146	551112	329337	202700	606036	432919	274767	299293	497674	374335	341422	499970	486193	334046	374820	408892	270844	356095	477760	896598	328760	282937	339947	385984	282877	327113	288919
Cer_NS d41:2	C41 H79 N O3	633.607	4.27565e+06	658153	4.42146e+06	1.40819e+06	1.54656e+06	1.94874e+06	1.91178e+06	1.35675e+06	2.03036e+06	2.63135e+06	2.14805e+06	2.23738e+06	2.05631e+06	983209	1.56851e+06	1.22682e+06	2.84407e+06	2.19898e+06	1.77005e+06	602182	1.24892e+06	2.6516e+06	1.63312e+06	2.01906e+06	3.06498e+06	1.08652e+06	1.62362e+06	1.80992e+06
PI 18:1_20:3	C47 H83 O13 P	886.557	3.01772e+06	8.03699e+06	967813	1.02577e+07	7.35259e+06	6.09137e+06	2.1152e+06	4.38636e+06	1.40502e+06	1.43101e+06	1.38226e+06	2.2888e+06	1.53051e+06	2.66109e+06	1.78927e+07	3.32264e+06	2.37577e+06	8.80752e+06	2.69905e+06	1.80845e+06	5.80341e+06	1.25757e+06	1.42036e+06	1.1011e+06	2.74459e+06	3.59477e+06	2.18538e+06	2.83874e+06
PE 17:0_20:4	C42 H76 N O8 P	753.533	3.15023e+06	4.87473e+06	731344	2.93296e+06	1.44599e+07	1.72516e+06	4.63396e+06	3.40002e+06	2.90357e+06	3.02232e+06	2.63332e+06	3.4149e+06	3.01838e+06	920575	4.88383e+06	2.84687e+06	4.6076e+06	1.78755e+06	863518	2.4012e+06	1.21824e+06	1.8565e+06	3.98082e+06	3.26978e+06	2.55172e+06	1.7822e+06	3.13376e+06	4.97858e+06
PG 18:0_22:5	C46 H81 O10 P	824.554	1.0879e+06	5.91142e+06	501565	1.99537e+06	2.36849e+06	888617	2.81866e+06	1.29e+06	2.18939e+06	1.44325e+06	1.0404e+06	1.22692e+06	1.01064e+06	844156	2.58326e+06	1.56972e+06	1.02943e+06	1.78499e+06	5.18731e+06	2.36445e+06	3.84284e+06	2.25587e+06	909777	1.7963e+06	1.19613e+06	3.73044e+06	4.21967e+06	1.89959e+06
Cer_NS d18:2_20:0	C38 H73 N O3	591.56	1.54234e+06	500987	3.45322e+06	881157	1.0497e+06	2.04886e+06	1.00761e+06	1.00278e+06	1.77925e+06	1.48791e+06	2.07563e+06	1.86158e+06	1.53296e+06	846696	2.68895e+06	1.64308e+06	5.73604e+06	1.54498e+06	606792	196843	1.11555e+06	2.98734e+06	2.52591e+06	2.41969e+06	2.85909e+06	417650	1.7998e+06	1.71739e+06
CL 74:9	C83 H144 O17 P2	1474.99	5.67783e+06	1.78578e+07	790506	8.77612e+06	6.57099e+06	8.42203e+06	7.59245e+06	1.03577e+07	5.47199e+06	6.18736e+06	7.29122e+06	9.11778e+06	8.16851e+06	8.38534e+06	8.38506e+06	7.0363e+06	1.22321e+07	4.66623e+06	9.6301e+06	5.23211e+06	2.70355e+06	5.53679e+06	8.97373e+06	9.4503e+06	7.16615e+06	8.01572e+06	7.02659e+06	9.57215e+06
Cer_NS d44:3	C44 H83 N O3	673.629	121991	80803.8	544718	139210	67363.6	130064	152016	75259.1	53545.3	136015	75351.1	99365.2	140166	435038	245912	122956	183930	205256	646160	57616.6	360817	113006	53814.5	77320	57423	164449	41111.4	58707.2
FAHFA 20:4_20:3	C40 H64 O4	608.481	1.24062e+06	1.2131e+06	6.54649e+06	4.03755e+06	1.91166e+06	803060	3.9219e+06	1.81476e+06	4.31223e+06	2.78545e+06	1.34047e+06	2.02083e+06	916872	1.59101e+07	4.5291e+06	2.66091e+06	2.02923e+06	1.57444e+06	5.32437e+06	1.43692e+07	2.65625e+06	1.31802e+07	1.84542e+06	5.96232e+06	5.77461e+06	4.62511e+06	4.98887e+06	2.62279e+06
SM d20:2_20:0	C45 H89 N2 O6 P	784.636	317497	41774.1	474412	169195	151160	133214	117272	129011	148677	207635	209767	151931	203609	152300	405262	133782	226553	132751	190930	455854	235036	119491	359196	151309	136277	151198	252134	168838
CL 70:6	C79 H142 O17 P2	1424.97	2.58042e+06	3.2536e+06	415466	1.13939e+07	1.27884e+07	4.06067e+06	9.49591e+06	3.30634e+06	2.01174e+06	1.32217e+06	2.86684e+06	1.53032e+06	2.0684e+06	2.13531e+06	5.287e+06	2.71847e+06	2.35773e+06	4.83153e+06	2.12691e+06	3.12345e+06	4.57423e+06	1.57841e+06	1.56097e+06	1.54205e+06	1.59675e+06	2.89708e+06	2.63643e+06	3.4926e+06
Cer_AS d42:1	C42 H83 N O4	665.63	5.35547e+06	2.70635e+06	1.9715e+07	2.31346e+06	3.25522e+06	4.51988e+06	3.719e+06	6.39496e+06	1.76602e+06	1.90446e+06	4.74782e+06	4.36376e+06	2.60071e+06	9.84068e+06	1.509e+06	2.29761e+06	1.14547e+06	2.84047e+06	4.38452e+06	4.39596e+06	5.43621e+06	3.04822e+06	2.05079e+06	1.80332e+06	1.93408e+06	2.81632e+06	2.38551e+06	3.59699e+06
EtherPE 16:1e_18:2	C39 H74 N O7 P	699.521	7.82519e+06	4.38489e+06	1.86519e+07	5.13129e+06	5.09832e+06	6.71617e+06	3.71545e+06	7.69313e+06	5.67067e+06	5.88872e+06	4.74552e+06	7.12247e+06	4.5319e+06	1.8452e+07	1.21793e+07	5.52329e+06	8.0699e+06	1.76782e+07	7.37128e+06	1.22381e+07	2.85862e+07	6.26017e+06	5.44259e+06	6.93466e+06	1.0527e+07	9.57493e+06	5.08831e+06	6.55868e+06
Cer_NS d41:3	C41 H77 N O3	631.583	536533	104380	565888	249169	226442	187680	174123	163077	198032	282771	222801	187886	259013	232764	420618	181611	439027	365668	311226	67279.9	169102	316043	192576	343437	335899	210833	200037	215916
Cer_NS d32:1	C32 H63 N O3	509.481	1.81806e+06	653022	1.03171e+07	875149	1.76883e+06	788042	1.59925e+06	767026	924490	1.22705e+06	1.33798e+06	1.0385e+06	901244	5.94021e+06	1.18456e+06	965823	672355	2.51135e+06	5.24224e+06	3.76735e+06	5.28455e+06	2.93506e+06	914155	912225	2.76698e+06	1.7051e+06	1.70879e+06	1.22445e+06
FA 21:0	C21 H42 O2	326.319	2.70585e+06	1.02279e+06	1.15081e+07	868238	1.07061e+06	1.40137e+06	1.18739e+06	1.29534e+06	2.28288e+06	2.51117e+06	843004	880835	690359	1.90965e+06	852300	1.05963e+06	1.18525e+06	4.13362e+06	1.38707e+06	1.01928e+07	6.43655e+06	998895	875493	1.0719e+06	1.44072e+06	922980	3.23977e+06	1.08078e+06
LPE 20:4	C25 H44 N O7 P	501.287	4.76019e+06	3.35666e+06	1.31856e+06	3.3372e+06	4.22694e+06	1.60695e+06	4.08702e+06	6.82641e+06	3.71032e+06	1.65848e+06	3.79583e+06	3.93104e+06	2.32622e+06	897478	4.35233e+06	2.51689e+06	3.79939e+06	1.80006e+06	1.9142e+06	3.11588e+06	3.8448e+07	2.04668e+06	4.11333e+06	4.37221e+06	2.72942e+06	3.15209e+06	4.72417e+06	3.3386e+06
Cer_NS d18:2_14:0	C32 H61 N O3	507.465	746552	288364	748605	454655	789506	264183	437201	650335	740975	622175	627785	453998	394363	554578	780751	447387	362817	997336	2.62399e+06	399842	794240	1.26421e+06	567819	453322	1.18067e+06	1.00082e+06	615826	673295
FAHFA 18:2_18:1	C36 H64 O4	560.481	1.68506e+07	4.60348e+06	1.92508e+07	6.89347e+06	7.46003e+06	2.02692e+07	2.43144e+06	2.76883e+07	2.69122e+07	1.20818e+07	1.47423e+07	1.57315e+07	1.23322e+07	1.26876e+07	1.38062e+07	8.85471e+06	4.75926e+06	1.45141e+07	735060	1.14031e+07	4.47198e+06	2.20129e+07	7.67255e+06	1.00083e+07	1.76053e+07	6.70914e+06	1.30546e+07	1.01181e+07
FA 20:6	C20 H28 O2	300.209	3.41264e+06	2.5003e+06	4.19598e+06	2.12134e+06	2.48362e+06	2.12152e+06	2.54812e+06	3.26128e+06	2.3772e+06	3.26446e+06	2.47507e+06	2.20295e+06	2.05274e+06	2.71532e+06	2.83592e+06	2.00153e+06	2.8466e+06	2.2621e+06	2.30423e+06	2.33403e+06	4.17567e+06	1.89216e+06	2.77461e+06	2.03736e+06	2.27392e+06	2.0513e+06	2.45248e+06	2.35963e+06
CL 70:5	C79 H144 O17 P2	1426.99	2.23291e+06	3.38115e+06	194777	8.5661e+06	7.55212e+06	3.41428e+06	1.11352e+07	1.66804e+06	1.43366e+06	779421	1.80945e+06	1.11214e+06	1.33441e+06	1.41095e+06	3.27903e+06	2.35705e+06	1.61902e+06	4.41965e+06	3.22144e+06	2.51868e+06	6.71744e+06	971057	1.19869e+06	1.23986e+06	1.01693e+06	2.37922e+06	1.18113e+06	1.84496e+06
FAHFA 20:4_18:1	C38 H64 O4	584.481	1.82309e+06	1.20875e+06	5.24428e+06	2.69702e+06	1.93108e+06	1.57136e+06	1.65608e+06	3.16064e+06	4.30792e+06	2.80382e+06	2.06521e+06	2.73728e+06	1.4601e+06	7.16707e+06	3.90985e+06	2.44834e+06	1.55368e+06	2.29341e+06	1.00389e+06	6.39226e+06	1.77272e+06	7.98564e+06	1.78179e+06	3.81772e+06	4.93415e+06	2.87394e+06	3.93744e+06	2.54048e+06
PG 20:3_22:6	C48 H77 O10 P	844.527	1.53356e+06	9.97477e+06	434822	2.42471e+06	1.48896e+06	509126	5.87852e+06	1.73732e+06	1.1354e+07	2.28359e+06	1.41096e+06	2.18745e+06	2.267e+06	1.45377e+06	5.75378e+06	2.1773e+06	2.68906e+06	1.56598e+06	3.53679e+07	2.31229e+06	2.29733e+06	3.18218e+06	1.69361e+06	3.81758e+06	2.09708e+06	6.55598e+06	5.07912e+06	3.53688e+06
PS 18:1_22:1	C46 H86 N O10 P	843.601	1.06898e+06	1.05584e+06	2.23881e+06	2.20574e+06	833835	3.79297e+06	2.16489e+06	1.33298e+06	1.32865e+06	3.18568e+06	2.17481e+06	1.95151e+06	1.7803e+06	7.39218e+06	1.16258e+06	4.51136e+06	1.14591e+06	475305	3.33644e+06	3.76233e+06	1.16263e+06	1.80746e+06	3.26476e+06	1.61713e+06	1.79045e+06	4.63853e+06	1.39208e+06	1.0642e+06
LPG 18:1	C24 H47 O9 P	510.297	626524	1.2362e+06	94850	4.98395e+06	1.32904e+06	1.17559e+06	2.90377e+06	2.35507e+06	2.95024e+06	1.19968e+06	3.81732e+06	3.82831e+06	6.0362e+06	444648	1.67027e+06	2.83292e+06	923793	2.05712e+06	509626	1.22536e+06	1.10204e+06	1.99548e+06	2.05063e+06	4.02727e+06	2.18124e+06	2.05876e+06	3.90501e+06	3.27824e+06
Cer_NS d44:1	C44 H87 N O3	677.668	515000	1.12099e+06	239218	296454	125532	637880	842351	167076	375068	1.03613e+06	372567	679075	687484	814056	652997	992573	512955	784567	1.00833e+06	1.09907e+07	1.98377e+06	581233	729339	704016	565349	808332	1.24884e+06	257085
Cer_NDS d39:2	C39 H75 N O3	605.573	444050	68900.8	489714	137646	251220	215696	167400	183743	302977	291021	257323	238454	204406	70679.1	151267	132895	364912	229603	12408	65009.1	86832.3	322809	282910	366627	455479	30838.5	251953	256459
EtherPE 18:2e_18:2	C41 H76 N O7 P	725.536	2.89167e+06	2.77904e+06	6.0791e+06	3.08941e+06	2.24451e+06	3.15957e+06	2.6331e+06	2.92381e+06	2.52868e+06	3.06826e+06	1.95695e+06	3.46424e+06	1.8054e+06	1.08926e+07	2.65738e+06	3.23623e+06	1.97216e+06	1.21824e+07	5.20772e+06	2.54267e+07	1.4165e+07	2.73525e+06	2.32089e+06	2.33486e+06	4.11445e+06	7.84068e+06	2.93686e+06	2.191e+06
Cer_ADS d25:0_19:0	C44 H89 N O4	695.667	8.6609e+06	4.31389e+06	3.98824e+06	2.51621e+06	1.91791e+06	5.06133e+06	5.29552e+06	4.63986e+06	5.16042e+06	6.01537e+06	4.89447e+06	6.99996e+06	4.78744e+06	6.60037e+06	3.09956e+06	3.90195e+06	4.70831e+06	4.34532e+06	5.5134e+06	1.49201e+07	9.62915e+06	6.98305e+06	5.25972e+06	6.55259e+06	7.89197e+06	4.63563e+06	6.40172e+06	3.61583e+06
PE 18:0_20:1	C43 H84 N O8 P	773.597	1.09873e+06	3.20156e+06	855214	1.48874e+06	665599	6.94817e+06	1.41036e+06	1.31929e+06	735863	1.56723e+06	1.18898e+06	1.20948e+06	1.25583e+06	2.49079e+06	1.09437e+06	1.72869e+06	655913	1.4556e+06	1.59255e+06	2.54375e+06	1.92203e+06	849797	1.72057e+06	1.07618e+06	976996	1.81512e+06	897433	1.17487e+06
PC 16:0_17:1	C41 H80 N O8 P	745.544	220049	114969	194598	235646	174587	232541	116376	217997	164053	165617	204011	230231	190270	259338	173164	174988	189932	195662	91316.7	227035	229169	136253	191727	144918	183092	118536	156359	145177
FAHFA 16:0_18:1	C34 H64 O4	536.481	3.47927e+06	1.55105e+06	6.87443e+06	1.80096e+06	2.56288e+06	3.13692e+06	1.44257e+06	3.69865e+06	4.68841e+06	3.15373e+06	3.19517e+06	3.03495e+06	2.45391e+06	3.40712e+06	3.50857e+06	2.30181e+06	1.90462e+06	3.11811e+06	690956	2.42975e+06	1.84895e+06	5.01987e+06	2.19613e+06	2.72933e+06	3.84508e+06	1.5389e+06	2.82861e+06	2.38746e+06
PE 17:0_18:2	C40 H76 N O8 P	729.532	4.2568e+06	3.19303e+06	519334	3.91783e+06	1.26291e+07	2.20049e+06	1.7193e+06	6.66021e+06	2.35676e+06	1.7255e+06	3.2581e+06	3.60245e+06	3.57172e+06	815537	3.46295e+06	3.31824e+06	4.54249e+06	1.15208e+07	311863	5.37817e+06	983751	1.8284e+06	4.35941e+06	3.05867e+06	4.54922e+06	1.7502e+06	3.55465e+06	6.82481e+06
CL 70:4	C79 H146 O17 P2	1429	1.5486e+06	3.80176e+06	25776.7	6.0717e+06	3.49119e+06	4.19468e+06	5.13364e+06	821763	1.28169e+06	761770	1.2608e+06	1.23813e+06	1.01236e+06	599821	1.85932e+06	2.02004e+06	1.49476e+06	2.5588e+06	4.12639e+06	2.19811e+06	6.10697e+06	639232	1.59921e+06	1.7561e+06	861296	2.01843e+06	565227	889987
EtherPE 38:3e	C43 H82 N O7 P	755.584	1.19342e+06	1.10239e+06	2.25094e+06	1.39113e+06	1.15315e+06	2.36026e+06	1.80669e+06	1.16106e+06	803937	1.32209e+06	948872	1.7318e+06	1.12175e+06	9.07887e+06	1.03146e+06	1.77623e+06	748819	3.10779e+06	4.34165e+06	6.40392e+06	3.65231e+06	1.30217e+06	1.31402e+06	1.09106e+06	1.43869e+06	6.21333e+06	1.54499e+06	1.01491e+06
Cer_AS d40:1	C40 H79 N O4	637.601	1.73064e+06	1.50235e+06	1.14729e+07	821174	996601	2.38652e+06	1.53935e+06	2.72731e+06	925935	865336	2.49417e+06	2.03407e+06	1.41316e+06	3.67125e+06	609410	1.13706e+06	369736	598910	439098	749680	924503	1.56912e+06	1.2251e+06	962985	883789	690320	1.15282e+06	2.13393e+06
PE 16:1_20:4	C41 H72 N O8 P	737.501	1.21939e+06	1.27673e+06	259068	4.77085e+06	7.15855e+06	1.92087e+06	3.44994e+06	1.80289e+06	1.23484e+06	835760	1.96942e+06	1.88775e+06	1.22346e+06	467912	3.3431e+06	1.85731e+06	1.83776e+06	807220	632272	2.93468e+06	567218	1.12808e+06	1.52076e+06	1.2321e+06	1.38661e+06	1.57552e+06	1.60808e+06	1.60096e+06
PG 36:4	C42 H75 O10 P	770.512	1.82631e+06	2.9517e+06	511184	2.03548e+06	1.97647e+06	1.34927e+06	1.3257e+06	2.61159e+06	2.49134e+06	1.49703e+06	1.86491e+06	2.00937e+06	2.53735e+06	4.60069e+06	2.02174e+06	2.25386e+06	1.65973e+06	4.37807e+06	3.58683e+06	4.05307e+06	3.52945e+06	3.75602e+06	1.30751e+06	1.96049e+06	2.35493e+06	1.95642e+06	2.05857e+06	1.89317e+06
PE 17:0_22:6	C44 H76 N O8 P	777.533	1.66826e+06	1.85201e+06	14750	983165	1.93957e+06	1.10773e+06	1.21889e+06	1.34667e+06	4.18106e+06	5.97115e+06	1.87593e+06	1.54444e+06	3.21863e+06	347819	1.78214e+06	1.88873e+06	2.54731e+06	626393	6101.96	1.24034e+06	0	1.30246e+06	3.75243e+06	2.25784e+06	1.0059e+06	1.22586e+06	2.42205e+06	3.46253e+06
PE 18:2_20:2	C43 H78 N O8 P	767.545	2.31096e+06	1.45082e+06	1.6959e+06	786089	506310	2.08614e+06	1.04934e+06	1.20063e+06	801483	1.25399e+06	1.77909e+06	1.82362e+06	1.49206e+06	2.84882e+06	1.24399e+06	1.63132e+06	1.83931e+06	1.1885e+06	1.47802e+06	2.50893e+06	7.06301e+06	1.24456e+06	1.65916e+06	1.01816e+06	1.39117e+06	1.15071e+06	1.72026e+06	987585
PG 16:0_20:4	C42 H75 O10 P	770.514	1.02809e+06	1.36066e+06	465927	1.52569e+06	3.20723e+06	1.08289e+06	7.4971e+06	1.37086e+06	1.69917e+06	1.70584e+06	5.27258e+06	1.95765e+06	1.29442e+06	1.79579e+06	5.89263e+06	1.855e+06	1.2682e+06	1.77215e+06	3.34308e+06	1.7852e+06	1.53958e+06	2.84788e+06	2.43521e+06	3.12887e+06	2.5651e+06	2.13583e+06	1.61986e+06	2.19021e+06
PA 18:1_18:2	C39 H71 O8 P	698.489	1.07296e+06	1.00117e+06	482640	1.486e+06	554905	1.30518e+06	804888	3.27422e+06	943084	564131	1.68774e+06	3.37652e+06	1.92268e+06	380484	362771	1.24555e+06	1.29361e+06	2.55086e+06	881723	2.00305e+06	1.05332e+06	1.36411e+06	2.11027e+06	2.28333e+06	1.75474e+06	1.60634e+06	1.36059e+06	1.53121e+06
PG 38:7	C44 H73 O10 P	792.495	1.50362e+06	1.80021e+06	0	3.044e+06	2.372e+06	548529	7.88081e+06	1.75453e+06	9.76012e+06	2.07743e+06	1.94385e+06	1.87041e+06	2.01347e+06	842680	1.87597e+06	2.27015e+06	948243	591685	7.54848e+06	2.56837e+06	8.45637e+06	2.88066e+06	1.79692e+06	2.14763e+06	1.94034e+06	3.85093e+06	4.05959e+06	4.5386e+06
PC 15:0_18:2	C41 H78 N O8 P	743.537	281314	210136	349795	128083	79227.5	350585	189521	276803	184717	275682	283521	303296	248414	233699	143286	306795	189878	400224	108520	456295	817148	236742	242992	132906	181726	171135	355700	134616
PE 38:3	C43 H80 N O8 P	769.563	2.90429e+07	9.14433e+07	5.23994e+06	2.89188e+07	2.97323e+07	2.91513e+07	2.86588e+07	3.16968e+07	1.29079e+07	1.39186e+07	1.78621e+07	2.41452e+07	2.7272e+07	1.03188e+07	3.61167e+07	1.87678e+07	3.7015e+07	4.17006e+07	5.19996e+06	7.1236e+06	4.76088e+06	1.46218e+07	2.30458e+07	2.47266e+07	2.51476e+07	1.08794e+07	2.43806e+07	4.03366e+07
PS 38:2	C44 H82 N O10 P	815.569	2.40508e+06	4.58142e+06	2.27605e+06	4.37913e+06	2.02955e+06	7.57316e+06	3.98517e+06	3.12791e+06	2.68206e+06	3.95053e+06	3.01073e+06	3.17102e+06	2.76468e+06	1.03303e+07	2.33256e+06	6.39038e+06	1.73781e+06	4.0722e+06	9.51937e+06	5.60423e+06	4.30182e+06	2.7907e+06	4.1087e+06	2.62182e+06	3.36226e+06	1.13768e+07	2.60705e+06	2.31527e+06
GM3 d42:1	C65 H120 N2 O21	1264.84	638873	1.40654e+06	1.96496e+06	887538	134072	505022	974526	1.89316e+06	1.66437e+06	2.34688e+06	2.57723e+06	2.59877e+06	3.01319e+06	560759	798898	2.14534e+06	1.08946e+06	190441	279467	388908	459281	1.48785e+06	2.29656e+06	2.33201e+06	2.63115e+06	727273	1.87079e+06	2.67213e+06
PE 17:0_18:1	C40 H78 N O8 P	731.552	1.51513e+06	985071	1.1505e+06	1.7088e+06	2.0615e+06	756998	1.56184e+06	1.12415e+06	873026	1.01978e+06	1.51196e+06	1.13005e+06	1.24119e+06	1.88299e+06	1.58955e+06	1.45012e+06	1.76745e+06	4.66133e+06	540075	6.02058e+06	1.9702e+06	757241	1.79567e+06	1.00987e+06	1.37618e+06	838121	1.2542e+06	2.11975e+06
PE 20:0_18:2	C43 H82 N O8 P	771.575	4.14812e+06	2.86192e+06	2.32043e+06	2.24751e+06	2.03162e+06	3.60855e+06	2.33803e+06	2.87199e+06	2.31844e+06	3.62582e+06	3.50297e+06	3.18415e+06	3.72709e+06	2.90626e+06	2.72429e+06	3.04162e+06	3.94708e+06	2.42982e+06	2.00029e+06	2.82492e+06	3.87145e+06	2.63494e+06	3.51956e+06	2.80672e+06	3.06987e+06	2.23003e+06	3.44149e+06	3.11538e+06
FAHFA 18:0_20:0	C38 H74 O4	594.558	1.03669e+06	935189	3.29801e+06	764260	942359	3.42005e+06	751367	939635	1.13724e+06	1.05309e+06	577130	666909	459496	2.48425e+06	1.65687e+06	1.33744e+06	396812	5.76725e+06	980511	3.23185e+06	5.13111e+06	1.47106e+06	608993	769006	874329	927053	829158	541422
PE 18:2_22:6	C45 H74 N O8 P	787.518	2.01216e+06	1.46105e+06	621889	1.35889e+06	1.6052e+06	2.09813e+06	996531	1.55348e+06	1.71877e+06	2.37463e+06	1.61029e+06	1.76552e+06	1.70103e+06	1.12179e+06	2.58697e+06	1.74547e+06	4.31357e+06	1.08159e+06	1.52993e+06	985419	734372	1.53091e+06	2.26133e+06	2.15321e+06	1.89679e+06	1.54437e+06	1.43267e+06	2.0049e+06
PI 39:4	C48 H85 O13 P	900.574	1.33404e+06	2.16769e+06	969762	1.14872e+06	2.35678e+06	1.85746e+06	1.06927e+06	1.93793e+06	2.23273e+06	2.6996e+06	1.56656e+06	2.44769e+06	1.57773e+06	936189	1.53397e+06	2.07504e+06	1.22385e+06	1.06452e+06	881348	8.88942e+06	3.65259e+06	1.17357e+06	2.82346e+06	1.49327e+06	1.46674e+06	1.71802e+06	1.99227e+06	1.55339e+06
Cer_ADS d26:0_16:2	C42 H81 N O4	663.612	679093	221889	1.28922e+06	364457	458396	259229	231389	396445	211584	333382	371739	305842	259921	597887	443445	451116	353287	409415	222805	188349	985758	388842	355117	391261	404234	207442	266529	309259
PI 18:1_22:6	C49 H81 O13 P	908.542	3.54883e+06	3.23768e+06	618907	5.21115e+06	3.62942e+06	1.69634e+06	1.67937e+06	1.1412e+06	1.18016e+06	2.16923e+06	917802	904175	800809	1.36093e+06	7.63157e+06	1.73126e+06	2.10625e+06	1.54664e+06	910742	817053	693391	724039	1.04624e+06	800098	1.29676e+06	1.23604e+06	896431	948427
PE 36:3	C41 H76 N O8 P	741.53	1.06945e+06	1.70994e+06	725375	1.08879e+06	744727	3.31633e+06	899242	1.25606e+06	902521	1.18511e+06	2.06765e+06	2.30989e+06	1.93492e+06	1.05689e+06	633929	2.11308e+06	1.2792e+06	928553	516459	1.34623e+06	1.71718e+06	1.2021e+06	923426	1.0271e+06	1.18523e+06	913183	1.37166e+06	1.13321e+06
SHexCer d34:1	C40 H77 N O11 S	779.52	532880	265745	0	332838	285689	268481	489458	277761	584397	635018	530791	434752	432787	3.65546e+06	504018	666502	744821	248329	1.09097e+06	1.14587e+07	2.78946e+07	401140	1.26472e+06	429645	326041	834187	4.38372e+06	557652
PG 42:8	C48 H79 O10 P	846.541	1.0376e+06	6.0217e+06	141598	1.38924e+06	1.0818e+06	498062	3.22672e+06	1.01263e+06	3.45743e+06	1.00577e+06	783979	1.14311e+06	1.17625e+06	1.04434e+06	2.70499e+06	1.57938e+06	1.98946e+06	1.06215e+06	2.15272e+07	1.76663e+06	2.76368e+06	1.51253e+06	1.03341e+06	1.70194e+06	1.16367e+06	3.71495e+06	2.4942e+06	1.59097e+06
PC 17:0_20:4	C45 H82 N O8 P	795.577	264034	228982	291544	250494	147104	257445	211308	183398	140305	184451	226979	202804	185176	251050	432085	151854	232542	290819	286712	305757	543321	151629	219421	164686	189028	210771	256197	227014
PE 14:0_18:2	C37 H70 N O8 P	687.486	706633	481676	247630	932209	564803	755621	1.34947e+06	1.86068e+06	658300	1.35005e+06	902995	988394	769523	378798	671115	765243	757473	958082	230729	506689	1.09137e+06	508800	806664	385287	1.47456e+06	693908	950510	702264
Cer_NS d39:1	C39 H77 N O3	607.591	1.16247e+06	294744	2.44686e+06	370509	811860	901746	1.00675e+06	444779	771250	957256	873505	894495	844797	407467	334245	423186	900639	758205	494838	694984	637709	1.10284e+06	654514	776505	1.53025e+06	413197	865274	759711
PG 18:1_20:1	C44 H83 O10 P	802.571	2.61024e+06	2.99621e+06	1.10214e+06	3.7709e+06	2.64616e+06	2.50981e+06	4.71588e+06	2.79247e+06	1.50563e+06	2.05004e+06	2.98653e+06	2.53074e+06	3.53723e+06	1.53828e+06	2.56802e+06	4.16601e+06	1.86745e+06	4.62675e+06	2.95525e+06	4.43837e+06	9.83607e+06	3.87158e+06	2.36597e+06	2.37059e+06	2.40109e+06	5.01807e+06	5.3079e+06	2.34479e+06
FAHFA 36:2	C36 H66 O4	562.496	2.17773e+06	1.75685e+06	2.70957e+06	2.07269e+06	2.38118e+06	4.1458e+06	1.66136e+06	3.17218e+06	3.23542e+06	1.86436e+06	2.53161e+06	2.26313e+06	2.08858e+06	3.41808e+06	2.89913e+06	1.98381e+06	1.25252e+06	3.63778e+06	462876	2.44692e+06	1.31382e+06	3.44018e+06	1.29854e+06	1.70333e+06	2.42717e+06	1.23368e+06	2.40373e+06	1.9971e+06
PE 20:0_20:4	C45 H82 N O8 P	795.575	2.35746e+06	2.11963e+06	1.85421e+06	1.92521e+06	2.05992e+06	1.55519e+06	2.16182e+06	1.69344e+06	1.75441e+06	2.22454e+06	2.09829e+06	2.28027e+06	1.93098e+06	2.15184e+06	2.16477e+06	1.99143e+06	3.01481e+06	940379	4.60619e+06	1.64617e+06	2.25033e+06	1.89638e+06	2.59736e+06	2.75787e+06	1.95847e+06	2.2167e+06	2.49611e+06	2.12014e+06
PI 35:1	C44 H83 O13 P	850.56	1.51314e+06	1.09193e+06	510822	2.99178e+06	4.69825e+06	533920	1.50291e+06	926634	833219	1.32581e+06	1.38959e+06	755487	957196	1.58859e+06	1.08786e+06	784176	1.93072e+06	3.31086e+06	522241	1.22749e+07	2.2835e+06	594943	1.2738e+06	1.14452e+06	1.20315e+06	945789	1.85107e+06	2.7357e+06
EtherPE 16:1e_20:3	C41 H76 N O7 P	725.537	2.29839e+06	2.7867e+06	3.25953e+06	1.78418e+06	1.54054e+06	7.09539e+06	1.81928e+06	1.95182e+06	1.25573e+06	1.56427e+06	958332	1.86973e+06	1.22721e+06	7.8785e+06	2.12934e+06	1.85703e+06	1.09807e+06	3.57127e+06	5.86473e+06	6.14977e+06	5.24639e+06	1.66921e+06	1.03319e+06	1.18532e+06	2.52422e+06	9.3707e+06	1.43359e+06	1.19218e+06
GM3 d34:1	C57 H104 N2 O21	1152.71	195356	2.2695e+06	2.16103e+06	1.00484e+06	315817	1.7267e+06	1.2401e+06	331075	560819	1.24621e+06	866973	1.10012e+06	805651	2.41778e+06	761611	2.81508e+06	1.0563e+06	944848	3.37988e+06	2.37243e+06	3.41283e+06	730114	1.39127e+06	2.00199e+06	1.76371e+06	3.2136e+06	944797	1.50834e+06
CL 72:9	C81 H140 O17 P2	1446.96	884860	327094	128865	625240	862575	629182	718538	4.21078e+06	1.46437e+06	702384	1.49187e+06	966392	1.42689e+06	545701	490192	819026	714009	264468	393986	414420	262873	1.02865e+06	1.48135e+06	1.54665e+06	1.28604e+06	583985	1.27877e+06	2.72668e+06
LPE 18:2	C23 H44 N O7 P	477.286	2.83614e+06	957739	414707	1.71887e+06	1.36383e+06	1.02978e+06	1.09749e+06	7.31702e+06	1.47734e+06	623834	2.08691e+06	2.2852e+06	1.67331e+06	548925	1.47935e+06	1.22328e+06	1.92523e+06	2.26063e+06	353525	1.38755e+06	1.09637e+07	1.04104e+06	1.60887e+06	1.79349e+06	2.11928e+06	693048	2.20817e+06	2.33396e+06
FAHFA 42:9	C42 H64 O4	632.482	554867	818941	5.89906e+06	1.77527e+06	614242	457058	1.84538e+06	1.12285e+06	4.99266e+06	1.81873e+06	704726	892414	584952	4.16976e+06	3.09865e+06	1.05966e+06	1.20624e+06	712660	637881	3.78982e+06	548683	1.07192e+07	1.17942e+06	2.89635e+06	2.16446e+06	765693	2.70512e+06	1.7182e+06
PS 16:0_18:1	C40 H76 N O10 P	761.522	1.00504e+06	944790	1.20074e+06	1.55579e+06	693998	849783	2.39903e+06	970235	1.15318e+06	2.01711e+06	1.15957e+06	877329	792068	3.2674e+06	950612	1.90626e+06	454992	2.05092e+06	1.02845e+06	1.67566e+06	1.62244e+06	1.67516e+06	1.05541e+06	944890	1.76119e+06	1.94588e+06	947071	1.42373e+06
Cer_AP t42:0	C42 H85 N O5	683.636	1.33302e+07	1.60291e+07	3.19021e+07	7.12849e+06	2.47806e+07	2.56987e+07	2.65718e+07	8.32361e+06	1.06627e+07	1.27395e+07	1.18811e+07	1.52421e+07	2.14176e+07	3.18897e+07	1.0725e+07	1.63936e+07	1.78387e+07	1.90893e+07	3.92787e+07	1.58258e+07	3.08134e+07	1.75708e+07	1.4772e+07	1.37828e+07	1.91796e+07	2.38221e+07	1.65585e+07	1.13772e+07
PG 18:0_20:4	C44 H79 O10 P	798.543	804042	1.03388e+06	472107	831396	1.13139e+06	911466	6.02657e+06	744561	648579	873476	840373	987681	716359	2.1833e+06	5.14423e+06	1.05921e+06	1.3845e+06	1.62042e+06	7.96687e+06	990748	1.96631e+06	1.12171e+06	1.19756e+06	1.2389e+06	1.50702e+06	2.8217e+06	1.06916e+06	1.37061e+06
Cer_NS d18:1_25:0	C43 H85 N O3	663.653	1.42325e+06	682634	1.74598e+06	361552	252135	838032	1.32505e+06	398157	555697	1.94753e+06	605607	976372	1.1892e+06	1.35766e+06	705524	1.20709e+06	795969	1.12882e+06	921900	3.61159e+06	2.16119e+06	965379	1.06297e+06	921854	853482	1.04275e+06	1.27573e+06	567008
PA 16:0_20:4	C39 H69 O8 P	696.475	828184	639833	197450	648174	810297	796002	1.19591e+06	1.63696e+06	1.18339e+06	1.0227e+06	976442	1.87823e+06	976590	615737	451911	923632	1.44243e+06	873050	2.00813e+06	963305	971080	1.58388e+06	1.88001e+06	4.14525e+06	2.64386e+06	1.65471e+06	938178	1.87494e+06
Cer_AP t42:1	C42 H83 N O5	681.617	4.99374e+06	2.07964e+06	5.52338e+06	1.9759e+06	8.29816e+06	3.25489e+06	4.32393e+06	2.68983e+06	3.27026e+06	3.52328e+06	3.81247e+06	4.63949e+06	3.80492e+06	2.4946e+06	1.84342e+06	3.31543e+06	4.46484e+06	3.1966e+06	6.51249e+06	2.1352e+06	4.6385e+06	5.11643e+06	4.05416e+06	4.85632e+06	6.15147e+06	3.8238e+06	3.59388e+06	3.81184e+06
PS 38:5	C44 H76 N O10 P	809.521	1.57223e+06	1.5739e+06	816065	3.80242e+06	6.65492e+06	2.0693e+06	3.39648e+06	1.51152e+06	1.13583e+06	1.22337e+06	1.64671e+06	1.87395e+06	1.4355e+06	1.65151e+06	2.30553e+06	2.18437e+06	1.82145e+06	1.3785e+06	3.8984e+06	1.16488e+06	1.32804e+06	1.46272e+06	1.55517e+06	1.38847e+06	1.63425e+06	2.89883e+06	1.4603e+06	2.2719e+06
PC 18:0_22:5	C48 H86 N O8 P	835.622	353775	254658	644679	240418	553351	251926	428979	134738	225350	381287	324059	188495	264475	422096	444652	272374	306091	678051	239815	1.25638e+06	646957	172404	383563	185035	202106	266923	364587	361632
EtherPC 18:0e_16:0	C42 H86 N O7 P	747.599	1.59021e+06	966747	1.30213e+06	761152	920272	900925	956766	870371	930678	1.19847e+06	1.05395e+06	1.02153e+06	897967	592140	849387	765488	1.07037e+06	1.17844e+06	925068	613126	873466	914351	932780	1.08305e+06	1.28211e+06	799198	836982	1.10894e+06
Cer_AS d42:3	C42 H79 N O4	661.597	2.44973e+06	177056	709968	726379	1.0679e+06	395953	221556	289192	240602	415784	288997	203372	174974	85328.3	812749	312250	649625	1.63553e+06	217528	285119	445202	310363	357571	655809	484568	120786	323492	301273
PI 18:2_20:4	C47 H79 O13 P	882.527	812053	1.15744e+06	1.05686e+06	1.76513e+06	2.92283e+06	1.19368e+06	949696	1.34411e+06	745988	1.11381e+06	786852	1.1833e+06	848093	1.8483e+06	2.15812e+06	1.58921e+06	3.77644e+06	826960	2.35366e+06	849677	1.52822e+06	844127	936364	1.41766e+06	2.23279e+06	1.80808e+06	704597	1.52424e+06
HBMP 52:2	C58 H109 O11 P	1012.77	750270	509782	448849	2.38634e+06	2.77918e+06	334701	2.38558e+06	317465	548986	518529	442481	611326	698748	221909	744694	1.43858e+06	412698	423071	385517	339394	1.67457e+06	747897	447270	201069	222734	531102	980676	395741
EtherPC 18:1e_18:1	C44 H86 N O7 P	771.627	3.39497e+06	1.1554e+07	1.98864e+06	4.49229e+06	2.4712e+06	1.04946e+07	2.66773e+06	4.44832e+06	2.08582e+06	2.19808e+06	2.91488e+06	2.90981e+06	2.83452e+06	3.83903e+06	4.10165e+06	3.61897e+06	1.95724e+06	6.57979e+06	1.07462e+06	3.08013e+06	2.94427e+06	1.70719e+06	4.10523e+06	2.28168e+06	2.25239e+06	1.96068e+06	1.99808e+06	2.93441e+06
Cer_NDS d35:0	C35 H71 N O3	553.541	89071.7	27588.3	557719	51524.4	259718	66891.9	182216	49125.4	75596	98521	77429.1	64690.8	148269	1.07801e+06	75587	119311	57440	171336	103998	255989	262398	94810.6	105651	79004.2	99577.9	133813	231342	77175.4
PG 32:1	C38 H73 O10 P	720.496	718546	490451	117952	2.85371e+06	7.87601e+06	286025	4.86075e+06	1.15996e+06	726910	298957	1.06364e+06	630404	1.01889e+06	55254.5	650080	1.59342e+06	653616	678387	2.08057e+06	1.00224e+06	906640	1.4955e+06	275984	302703	385931	2.77708e+06	3.77876e+06	2.08247e+06
PI 15:0_21:0	C45 H87 O13 P	866.59	1.17545e+06	811743	2.02108e+06	961213	1.0536e+06	1.44788e+06	671434	974710	1.55833e+06	1.42405e+06	1.29628e+06	1.1886e+06	1.41925e+06	1.23415e+06	1.32597e+06	1.23782e+06	2.08624e+06	1.06889e+06	1.64397e+06	1.33434e+06	3.86215e+06	1.02033e+06	1.7617e+06	1.71438e+06	1.76086e+06	1.51508e+06	1.50193e+06	1.55771e+06
FAHFA 34:2	C34 H62 O4	534.465	1.1062e+06	491910	1.15571e+06	1.04198e+06	5.60044e+06	2.32719e+06	1.1342e+06	2.3472e+06	1.84867e+06	906983	1.72007e+06	933142	884000	1.05851e+06	1.80369e+06	1.12679e+06	365820	3.56285e+06	124473	1.18973e+06	687006	1.31262e+06	481220	511203	982018	493212	1.25111e+06	1.1155e+06
LPE 22:6	C27 H44 N O7 P	525.288	1.86814e+06	1.04649e+06	490798	1.04313e+06	644051	676434	1.46761e+06	4.13538e+06	4.77525e+06	2.02611e+06	2.08763e+06	2.01701e+06	2.49732e+06	381933	1.58217e+06	1.32224e+06	1.84614e+06	620638	546921	1.0321e+06	3.65881e+06	1.45306e+06	2.67744e+06	2.25328e+06	1.06445e+06	964972	2.8641e+06	2.22972e+06
PE 20:0_18:1	C43 H84 N O8 P	773.591	1.71926e+06	1.67517e+06	1.39669e+06	1.09002e+06	997716	2.00331e+06	1.27912e+06	996333	798358	1.16125e+06	1.1994e+06	1.0259e+06	1.24049e+06	1.30564e+06	1.35568e+06	1.09187e+06	1.44554e+06	1.49998e+06	648467	600388	1.45664e+06	852446	1.17012e+06	871557	1.01498e+06	590843	1.18362e+06	1.41894e+06
LPS 18:0	C24 H48 N O9 P	525.307	384790	1.03865e+06	366380	1.14756e+06	811676	554857	1.61498e+06	640063	693852	660774	1.19892e+06	872043	586425	780477	1.10654e+06	963353	559466	738160	307055	2.25384e+06	899309	593795	1.24994e+06	1.96546e+06	1.32617e+06	844484	1.53059e+06	2.97868e+06
Cer_ADS d41:1	C41 H81 N O4	651.605	1.06113e+06	537355	1.63687e+06	563479	551896	644846	851672	728705	453592	894150	741618	709936	599245	1.21034e+06	548245	617643	462897	439460	647644	640089	958725	517454	544264	504965	570257	401416	556304	678368
PI 18:4_22:4	C49 H79 O13 P	906.525	647228	1.35476e+06	93378.2	1.43143e+06	1.43977e+06	840111	1.02403e+06	833302	1.04541e+06	1.17826e+06	652424	906975	975572	493496	1.19231e+06	1.13384e+06	844391	485158	1.02204e+06	1.48565e+06	631948	713360	722737	894773	1.0762e+06	1.28797e+06	1.07721e+06	1.90005e+06
HBMP 18:1_18:2_16:0	C58 H107 O11 P	1010.76	1.02466e+06	469317	966861	2.69192e+06	1.68472e+06	249516	1.41609e+06	755553	1.21818e+06	666358	771098	1.19047e+06	1.23619e+06	272023	914173	1.24178e+06	484100	375046	334141	438074	2.01501e+06	1.11769e+06	837165	364446	377001	613205	1.53735e+06	652412
HBMP 54:3	C60 H111 O11 P	1038.79	1.31128e+06	621324	473360	2.03461e+06	1.50886e+06	484685	1.51292e+06	560159	717929	536160	635922	939430	1.07692e+06	231906	602760	1.05902e+06	479713	421750	365463	410950	4.07967e+06	937058	557259	333456	327516	698753	1.05721e+06	503793
PG 33:1	C39 H75 O10 P	734.513	202817	275530	283950	385186	2.15086e+06	135422	3.22552e+06	283044	229516	355232	211796	220004	148731	260999	765447	296209	174589	1.58045e+06	243992	680628	537867	231343	220533	103329	254627	279108	259576	332267
PE 16:0_16:0	C37 H74 N O8 P	691.516	797471	717572	668198	2.02029e+06	925375	665081	1.03115e+06	761044	590691	574637	718906	645498	350533	1.10579e+06	904134	1.29267e+06	456753	2.00907e+06	3.4302e+06	444548	942753	647053	757270	500073	721434	1.94416e+06	427599	513084
PG 38:4	C44 H79 O10 P	798.542	605304	1.44719e+06	198251	1.05e+06	1.16742e+06	389077	2.78522e+06	642163	1.14025e+06	1.69322e+06	695037	873071	983072	520747	916756	1.07602e+06	580128	912315	5.49394e+06	1.30975e+06	1.46194e+06	1.54632e+06	510401	1.07404e+06	1.15188e+06	2.85161e+06	1.82333e+06	1.45219e+06
Cer_AS d40:1	C40 H79 N O4	637.601	1.73064e+06	1.50235e+06	1.14729e+07	832267	1.02983e+06	2.38652e+06	1.53293e+06	2.72731e+06	925935	856159	2.52638e+06	2.03407e+06	1.41316e+06	3.67125e+06	609410	1.13706e+06	369736	598910	439098	745016	963951	1.55905e+06	1.2251e+06	962985	883789	687307	1.14681e+06	2.15849e+06
GM3 d40:1	C63 H116 N2 O21	1236.81	351828	470177	1.72941e+06	559145	105930	644402	814783	642101	1.09681e+06	2.09805e+06	1.73903e+06	1.27296e+06	1.65337e+06	474698	576140	1.78815e+06	879482	212550	574027	639818	589840	1.07291e+06	1.80185e+06	1.22036e+06	1.59373e+06	840470	1.15649e+06	1.37682e+06
PG 16:0_16:0	C38 H75 O10 P	722.511	743051	599621	1.91263e+06	1.38975e+06	1.46759e+06	340275	1.58913e+06	384301	404692	669922	393976	264662	260234	656158	2.90886e+06	795431	633537	4.32481e+06	1.25291e+06	631953	1.20922e+06	593335	361119	358470	631990	746091	303830	627658
PI 36:5	C45 H77 O13 P	856.511	1.01259e+06	1.1349e+06	394471	1.88578e+06	2.89363e+06	1.00359e+06	1.55045e+06	1.06352e+06	1.51057e+06	1.74639e+06	1.06361e+06	1.16307e+06	1.42363e+06	942005	936806	1.63235e+06	1.15703e+06	844384	1.09091e+06	1.94109e+06	1.073e+06	1.17709e+06	816934	1.18171e+06	1.47933e+06	1.46628e+06	1.08228e+06	2.83623e+06
PC 16:1_22:6	C46 H78 N O8 P	803.54	227241	230630	118395	515756	421437	379273	435773	291567	314276	309937	333179	434241	510674	142606	302576	517109	267786	362278	262000	390915	3.33751e+06	505778	409877	410183	399419	538764	468683	408587
Cer_NS d16:1_14:0	C30 H59 N O3	481.449	353332	145657	376617	236051	518575	120630	221600	237520	250970	270031	248282	179526	139533	293377	251099	198069	117319	492182	667821	297346	877353	348928	192818	163316	434469	366444	228486	283525
EtherPE 18:3e_20:4	C43 H74 N O7 P	747.521	931022	1.28542e+06	1.71153e+06	1.0278e+06	1.45707e+06	943206	1.78364e+06	684662	802827	1.97007e+06	859552	862501	793411	3.68399e+06	893074	1.35366e+06	623239	786445	1.76537e+06	7.59483e+06	1.8594e+06	830934	903588	691988	982457	1.84747e+06	760079	807750
PE 16:0_18:0	C39 H78 N O8 P	719.548	645133	637293	1.73183e+06	681687	289001	688432	839929	426897	450477	642308	631772	497592	433082	1.23544e+06	993192	891141	483761	912622	1.56073e+06	523310	1.97116e+06	600484	651623	543172	768468	828917	570334	575335
Cer_NS d18:2_24:2	C42 H77 N O3	643.589	1.51495e+06	301735	2.20977e+06	630828	590886	647874	434028	833784	867902	793292	923798	931435	915455	1.10545e+06	2.04745e+06	573429	2.32377e+06	791753	601600	300926	717790	1.3696e+06	649878	1.40964e+06	1.26336e+06	404133	814787	767549
PI 20:0_20:4	C49 H87 O13 P	914.589	1.05752e+06	1.73792e+06	361214	1.37295e+06	1.52937e+06	2.09616e+06	909597	3.35759e+06	1.8349e+06	1.29121e+06	1.28524e+06	2.44518e+06	1.38884e+06	844709	1.58495e+06	1.95423e+06	1.139e+06	774994	733365	1.68619e+06	3.7043e+06	1.27527e+06	2.60152e+06	1.18215e+06	1.70358e+06	1.56617e+06	1.68465e+06	4.49774e+06
CL 74:10	C83 H142 O17 P2	1472.97	2.62315e+06	6.63874e+06	669811	4.08599e+06	3.78359e+06	4.11239e+06	3.84782e+06	3.57959e+06	2.36668e+06	3.3709e+06	2.73983e+06	2.95399e+06	3.01834e+06	5.71765e+06	4.38681e+06	3.54006e+06	5.76613e+06	2.1124e+06	6.36771e+06	3.06965e+06	1.44361e+06	2.60165e+06	3.04707e+06	3.44986e+06	3.06758e+06	4.37795e+06	2.93467e+06	3.824e+06
HBMP 52:4	C58 H105 O11 P	1008.74	738796	255939	919524	1.54309e+06	620683	120051	651691	572988	976231	428354	558172	929904	926569	167317	578398	751450	240338	299943	214164	263202	1.22463e+06	882972	633986	267544	309549	414967	1.00934e+06	501967
FAHFA 20:2_18:0	C38 H70 O4	590.522	991903	863444	1.92599e+06	787185	974660	2.00826e+06	689718	993400	929384	674783	647636	642154	554975	1.74412e+06	1.84055e+06	762400	539393	2.35836e+06	433037	1.15631e+06	1.27859e+06	1.01725e+06	702665	631980	803862	477722	820308	677506
PG 22:4_22:6	C50 H79 O10 P	870.54	458104	3.08171e+06	330618	566092	320393	226689	1.51682e+06	272358	3.43536e+06	835369	345922	424869	425467	708259	1.7642e+06	698607	1.2709e+06	233913	1.52824e+07	833598	1.07214e+06	667555	514773	810683	485356	1.13009e+06	960482	575780
FA 21:1	C21 H40 O2	324.304	786574	610127	1.42483e+06	698560	844161	1.02415e+06	585656	454231	615272	757302	514508	457665	400218	875850	818394	654656	623639	3.62125e+06	461387	3.91944e+06	2.04592e+06	440211	627086	485019	708670	491170	695105	505593
Cer_NS d18:1_17:0	C35 H69 N O3	551.528	268319	255047	8.51487e+06	229479	621459	249412	1.02281e+06	149320	365064	446673	383161	252672	330173	3.39258e+06	471271	388358	523192	922822	2.91056e+06	4.03484e+06	2.16465e+06	894564	330441	398286	787921	910404	1.1768e+06	451313
Cer_NS d16:1_24:2	C40 H75 N O3	617.575	924027	227486	1.43378e+06	547091	662012	466280	223748	442279	482213	475851	553339	494662	515782	706167	1.06501e+06	421102	1.21733e+06	801637	382462	92449.8	676324	820487	452221	731554	738367	251507	446710	384266
FAHFA 20:3_18:0	C38 H68 O4	588.513	1.22177e+06	1.92988e+06	2.26901e+06	1.93915e+06	1.88224e+06	1.53152e+06	2.51285e+06	1.16014e+06	1.1191e+06	1.03338e+06	977962	939037	813712	2.59136e+06	2.0441e+06	1.15098e+06	997262	2.89773e+06	750152	1.34144e+06	1.34703e+06	1.53997e+06	994819	956168	1.35178e+06	856403	1.13412e+06	1.18852e+06
PG 19:1_18:2	C43 H79 O10 P	786.542	1.14182e+06	832234	628568	1.01964e+06	982988	582218	1.43684e+06	997388	869149	644570	918015	858923	1.12814e+06	507257	994453	790710	518057	1.21689e+06	882941	3.61723e+06	2.47436e+06	1.20486e+06	705118	826946	846207	1.3289e+06	1.6979e+06	888739
GM3 d42:2	C65 H118 N2 O21	1262.82	403645	489675	4.40544e+06	907405	123817	501549	857188	623709	985382	1.78485e+06	1.53972e+06	1.11241e+06	1.18879e+06	1.07749e+06	1.20392e+06	2.56561e+06	918280	306250	782069	610127	1.97265e+06	1.08272e+06	1.83483e+06	1.12027e+06	1.19781e+06	986550	963681	1.25148e+06
Cer_NP t18:0_18:0	C36 H73 N O4	583.554	273518	137790	816038	98387.3	149010	132967	463532	169045	136010	141610	217448	123812	233311	399575	309233	158312	159349	246868	678875	448842	893622	410309	201122	243074	499214	226263	283053	181234
PS 18:0_17:1	C41 H78 N O10 P	775.536	3.63697e+06	113131	1.89604e+06	112930	106109	96550.2	119248	436621	120021	317253	3.10082e+06	170567	1.37988e+06	118055	1.67816e+06	431833	2.64191e+06	2.35253e+06	86618.9	1.05406e+06	583596	175618	3.56409e+06	221549	490810	144362	1.20612e+06	1.54281e+06
PI 17:0_20:3	C46 H83 O13 P	874.561	509199	1.70069e+06	80102.2	1.56807e+06	1.80196e+06	662436	575316	1.13759e+06	283238	295742	467402	457804	593618	412490	1.93802e+06	447669	633948	2.23876e+06	145611	1.67783e+06	658293	218697	353857	333723	613249	266864	691977	1.42558e+06
HexCer_NS d42:1	C48 H93 N O8	811.685	568297	404900	548755	403124	162496	670320	650358	257595	291738	530735	420501	448511	545652	670501	259302	737341	364733	291526	977872	215563	1.47638e+06	353226	302572	378338	361409	699668	274468	338781
Cer_ADS d38:0	C38 H77 N O4	611.584	762891	314293	984517	414005	610656	553721	1.13207e+06	962631	583740	489889	1.19746e+06	945553	1.27546e+06	1.63203e+06	343415	502708	270507	224979	3.37524e+06	428856	742785	1.02828e+06	799662	769011	604580	1.40994e+06	862126	1.06173e+06
HBMP 54:4	C60 H109 O11 P	1036.77	867125	382116	788225	1.38123e+06	776188	257208	659908	1.16392e+06	1.09711e+06	476290	934616	1.36239e+06	1.72222e+06	221722	581258	737983	344559	330953	324232	404225	2.03072e+06	852141	621910	622897	453496	686309	1.07293e+06	616445
PE 40:6	C45 H78 N O8 P	791.547	477569	663657	585625	371625	359232	806964	559317	440051	604937	951323	754183	739499	774244	806735	511041	812501	606212	464088	964658	1.02434e+06	553651	589867	585047	574091	541439	633650	680493	565281
PC 19:0_18:2	C45 H86 N O8 P	799.603	177698	149139	364050	86303.4	77868.8	85235.5	130686	65662.5	103778	154814	140730	103424	133568	115588	234440	98516.3	187246	214168	35943.7	185452	267665	103482	186886	104304	108515	94524.6	180298	164546
LPG 18:2	C24 H45 O9 P	508.28	209962	467389	274334	886813	205036	349276	251225	988336	637034	624284	927368	1.1941e+06	1.63346e+06	168629	264905	530153	541760	280637	202563	299989	183293	769737	315432	672530	802341	286157	681931	550751
Cer_AP t40:0	C40 H81 N O5	655.606	1.57098e+06	1.83153e+06	5.96022e+06	1.03673e+06	6.42141e+06	4.59334e+06	5.19929e+06	1.55835e+06	1.64608e+06	1.63153e+06	2.58958e+06	2.07938e+06	4.97172e+06	3.02247e+06	1.27118e+06	2.73608e+06	2.05375e+06	2.41545e+06	5.79146e+06	2.07163e+06	3.75946e+06	2.8029e+06	2.47506e+06	2.16508e+06	2.98516e+06	3.05899e+06	3.16493e+06	2.0647e+06
PE 20:0_20:3	C45 H84 N O8 P	797.594	733706	1.24176e+06	619931	657338	637427	634757	916074	335488	374791	597513	513713	561390	604505	542946	1.04488e+06	424460	1.15401e+06	888979	235884	605222	830347	521942	537267	532388	592895	439791	972934	1.05946e+06
Cer_NS d42:5	C42 H75 N O3	641.561	1.99084e+06	105071	1.7902e+06	204334	857941	740350	579324	93900.4	174806	347347	186913	106236	148698	253381	389824	254983	905466	961269	1.79552e+06	623990	478521	346569	180065	296065	373759	627153	450140	230874
CL 68:6	C77 H138 O17 P2	1396.94	420492	395869	87810.7	2.25173e+06	4.25791e+06	431386	2.30592e+06	726052	222191	140221	436360	196494	257950	287743	1.20418e+06	469474	295093	819547	149943	297541	462184	174405	245575	160071	235609	400597	520228	621622
Cer_NDS d18:0_27:1	C45 H89 N O3	691.678	56630.7	65388	16609.4	45451.5	19147.9	50180.1	56635	21942.6	39876.5	79681.6	34752.1	62728.3	44901.3	44541.9	37308.3	86185.1	49274.6	31330.7	73162.8	1.14672e+06	92200.9	32294.1	72913.2	55039	41287.9	47782.7	87467.3	19851.7
FAHFA 16:0_2:0	C18 H34 O4	314.245	716602	150637	1.14081e+06	96862.1	89347.4	58765.3	149063	252516	175262	245040	4.2123e+06	106139	154413	115083	237614	149735	456818	131632	84373.3	160680	113654	69007.4	4.53582e+06	218862	318075	92919.4	2.70367e+06	1.76752e+06
PS 16:0_17:1	C39 H74 N O10 P	747.503	2.05012e+06	65792	1.28507e+06	53363.1	55730.1	64366.8	91587	347271	107700	280953	2.08981e+06	125655	1.02841e+06	94558.6	1.17442e+06	398512	1.62013e+06	1.19462e+06	67731.2	447117	180785	143986	2.93996e+06	173094	431508	107144	964123	1.13186e+06
PI 34:3	C43 H77 O13 P	832.512	944028	610769	183057	1.2865e+06	3.12715e+06	534788	593032	1.17452e+06	429525	668754	565717	650338	613912	696491	470124	811761	2.16522e+06	1.00818e+06	411119	638125	317671	492723	360145	835001	1.10603e+06	753993	718896	1.43285e+06
Cer_NS d43:2	C43 H83 N O3	661.634	755521	293143	1.82826e+06	498423	530532	716644	892828	126838	124885	503369	257120	200437	381001	667612	484445	403662	473004	1.20715e+06	1.3911e+06	395179	1.10458e+06	267041	279762	167099	121410	413112	185822	158795
Cer_AS d40:2	C40 H77 N O4	635.585	1.41301e+06	127769	442656	305091	835467	305749	213080	163273	156112	240008	215223	170214	128723	90387.3	212820	180855	265555	732821	77396.6	519679	400186	195502	193652	241758	291932	86462.7	291627	178976
Cer_ADS d34:1	C34 H67 N O4	553.506	322490	99259.6	730999	77421.6	93673.1	80800.7	134492	94486.6	123769	171757	112973	123632	86709.8	482015	107058	207580	85073.5	116484	242889	503695	1.01412e+06	214915	143914	140306	183654	158870	194785	117905
CL 68:5	C77 H140 O17 P2	1398.95	572656	620100	132773	2.81898e+06	5.40887e+06	505311	5.38771e+06	614847	246650	223666	438771	243982	329620	389568	1.06056e+06	569847	381775	1.14886e+06	474306	354520	1.11503e+06	178732	317924	195769	261771	468344	455157	544352
CL 68:3	C77 H144 O17 P2	1402.99	485182	571768	5920.9	1.88797e+06	1.29665e+06	701669	2.89882e+06	200103	290884	184338	244414	218168	238077	147839	798013	479809	379110	641368	1.04292e+06	693981	2.4533e+06	118865	322359	319887	305273	515227	156390	182288
PG 14:0_18:2	C38 H71 O10 P	718.479	487722	240997	435891	1.87674e+06	2.9733e+06	119040	1.56991e+06	897303	502139	212077	808358	386856	507880	53426.7	317165	461159	148981	261510	575914	391107	333650	655664	289183	234164	283389	853003	2.12968e+06	1.23893e+06
Cer_ADS d36:1	C36 H71 N O4	581.539	1.79635e+06	60506.3	1.68026e+06	167188	692461	635385	524698	39534.6	132728	294549	123758	66942.4	104815	278480	250165	194543	772183	832355	1.5352e+06	543046	435967	259692	115582	214266	286077	526716	369134	170101
PS 18:0_22:3	C46 H84 N O10 P	841.586	410765	1.15428e+06	696688	826484	455680	580000	977986	424328	386683	655474	603938	554415	398319	1.20669e+06	591312	838159	490722	376364	8.10423e+06	419696	501495	503454	569064	525350	605826	4.68098e+06	426389	457083
PE 20:2_22:6	C47 H78 N O8 P	815.559	2.95851e+06	8.53261e+06	1.35178e+06	4.40525e+06	2.99518e+06	3.93303e+06	3.01495e+06	3.01835e+06	1.81383e+06	2.15195e+06	1.94983e+06	2.41664e+06	2.56858e+06	4.24125e+06	2.99637e+06	3.32995e+06	3.80518e+06	3.4884e+06	3.95423e+06	2.12755e+06	1.69171e+06	1.8952e+06	2.52318e+06	2.59087e+06	3.48204e+06	4.87748e+06	2.60389e+06	3.36957e+06
FAHFA 18:0_18:0	C36 H70 O4	566.527	611592	301991	1.85237e+06	333619	669314	813151	678711	482786	477194	477078	425616	486304	363336	890712	649806	472896	315917	1.07001e+06	343075	578076	706893	758872	293080	367747	485565	283642	492496	347119
PS 40:4	C46 H82 N O10 P	839.569	614600	734637	360531	1.00407e+06	776802	799269	679901	1.02936e+06	560508	525990	585324	721670	447700	842049	587684	752354	581941	306390	3.62833e+06	455953	722343	564662	564068	620203	782039	1.66078e+06	640986	1.10705e+06
FAHFA 18:0_20:2	C38 H70 O4	590.524	567517	428099	3.36044e+06	209050	213906	543823	512320	339814	461057	667383	247197	310004	217644	790152	316392	375984	328480	1.28487e+06	755974	287590	1.05718e+06	1.16538e+06	210048	431617	699925	419905	385857	299043
PG 44:10	C50 H79 O10 P	870.535	313834	3.87171e+06	38549.5	665491	508207	239409	787228	230778	1.34612e+06	384380	321912	336624	323744	314640	4.31159e+06	562827	910117	257515	4.19823e+06	491509	743978	440501	301573	503092	298848	826411	635757	385154
Cer_AS d38:1	C38 H75 N O4	609.57	1.08796e+06	126194	825759	178867	473358	651180	274056	172746	167853	259897	226939	193465	195625	232169	190072	195153	337565	409712	176647	693131	420505	221181	204423	238775	240408	129001	374135	198925
CL 68:4	C77 H142 O17 P2	1400.97	551551	817484	48790	2.23293e+06	3.87918e+06	438275	5.83322e+06	378006	242332	187374	331487	211356	269723	300536	802904	487185	341857	934922	674883	440471	1.92013e+06	139549	274592	190518	244495	437221	288331	361799
FAHFA 22:6_22:5	C44 H64 O4	656.481	443630	424034	3.84408e+06	455763	113770	281408	457995	526875	5.06866e+06	870553	264989	253343	318014	600373	1.40076e+06	263048	721284	247864	39353.7	578618	97242.3	5.30524e+06	511535	822575	498870	72868.7	935903	730242
SQDG 16:0_16:0	C41 H78 O12 S	794.518	979897	647548	4025.53	525510	589792	353016	1.03011e+06	825445	1.96384e+06	1.63184e+06	1.07389e+06	975225	961065	367314	3.49304e+06	1.07843e+06	830286	1.19445e+06	579492	1.05581e+06	1.39367e+06	895751	2.80348e+06	1.54927e+06	902830	857299	1.26167e+06	1.06137e+06
Cer_ADS d18:0_16:1	C34 H67 N O4	553.508	772205	124733	8.29913e+06	106508	243706	337149	743754	59044.2	134264	393498	125306	93311.6	89216.9	1.9161e+06	160417	465741	164282	1.16589e+06	901844	3.76562e+06	9.90281e+06	396911	98349.4	295747	489366	352601	800985	256673
Cer_NS d17:1_16:0	C33 H65 N O3	523.497	153182	119127	1.26287e+07	101076	219096	173958	756192	45590.6	57017.2	184854	168759	80576.7	95031.4	2.74249e+06	114278	128757	76309.5	1.09863e+06	1.74826e+06	4.12492e+06	2.66881e+06	405831	68534	114641	524603	315885	433247	217952
CL 68:2	C77 H146 O17 P2	1405	410076	1.46279e+06	1856.94	2.72784e+06	908641	2.15451e+06	1.8135e+06	127834	495283	329511	266379	428810	243369	93712.3	816673	928881	464429	564846	2.82622e+06	948398	2.44879e+06	130935	759431	640289	406450	938170	121941	126379
PI 18:0_22:3	C49 H89 O13 P	916.606	306107	5.27383e+06	102057	1.3092e+06	691624	1.24734e+06	1.07012e+06	1.31618e+06	224921	178454	303359	464541	370605	277714	992344	906596	255957	1.87182e+06	279054	295389	486632	215871	491406	257878	379165	338847	368789	869362
HBMP 54:2	C60 H113 O11 P	1040.8	1.07302e+06	446945	248662	1.2075e+06	1.20584e+06	399833	1.88211e+06	201336	314973	423269	294972	419342	466832	166625	468772	908357	369012	384107	259649	328862	2.68868e+06	654082	341226	157322	194094	516124	643806	233969
OxPI 18:1_18:1+2O	C45 H83 O15 P	894.545	1.30357e+06	124847	29719.6	86764.8	76065.1	93693.6	82057.9	264315	122039	276388	2.11894e+06	126888	791834	78888.1	697647	253154	1.41994e+06	762695	58085.8	746567	266691	113055	2.55691e+06	286648	248513	123641	901198	974486
PS 35:2	C41 H76 N O10 P	773.519	2.15013e+06	50234.4	849206	51149.6	59715.5	50803.6	58253.6	264081	73751.8	173774	1.50946e+06	99648.4	593949	61443.5	1.47544e+06	278340	1.3928e+06	1.80858e+06	39343.4	974195	278601	105191	1.82661e+06	117337	258047	85237.2	766521	650482
CL 76:8	C85 H150 O17 P2	1505.03	489207	2.14057e+06	43674.8	483484	243100	705279	578452	1.21198e+06	475090	421885	688361	1.27982e+06	665899	622826	469988	563002	864621	321297	1.20549e+06	401203	1.99241e+06	396401	1.15455e+06	1.32828e+06	640839	791482	604124	1.30078e+06
Cer_NS d18:1_18:0	C36 H71 N O3	565.541	55169.4	44534.6	1.2111e+06	62314.5	243332	64933.2	193958	35293.9	36442	49840.4	60431.9	39541	98072.9	224158	67303.7	74589.1	43592.2	130622	359583	42499	113078	76156.9	61667.9	47047.7	87855.7	151661	77578.7	44968.1
PE 22:0_18:1	C45 H88 N O8 P	801.64	240146	173102	400754	260389	138231	379144	390857	123308	134584	413874	261262	183318	78683.6	1.0873e+06	118593	330948	127085	291876	602372	1.63751e+06	444460	160039	208783	179787	302174	507192	233381	198685
EtherPE 16:1e_20:5	C41 H72 N O7 P	721.505	463165	1.0533e+06	2.94655e+06	507113	508044	933160	1.1203e+06	304920	851309	2.32063e+06	303732	347255	378714	3.18716e+06	446380	819665	264732	524564	1.98083e+06	2.36973e+06	2.53777e+06	566002	416787	332901	700951	1.8689e+06	295885	592819
Cer_ADS d36:1	C36 H71 N O4	581.539	1.77494e+06	59502.9	1.65973e+06	163580	685080	632040	521057	39252.8	127912	291870	121660	62603.4	100874	274574	247290	189600	763516	824284	1.53289e+06	538272	429246	257222	110645	209461	281172	524128	365493	165204
FAHFA 20:3_18:1	C38 H66 O4	586.496	368251	501015	739582	783046	386028	545694	394709	683085	575279	322208	269341	404497	294040	1.12706e+06	877668	322716	286801	1.18342e+06	99827.3	692463	275681	961255	218269	397599	833494	309426	546293	522011
PI 18:2_18:4	C45 H75 O13 P	854.501	478559	279684	24777.9	636499	377844	267815	481221	704622	592341	413176	574977	837497	843856	201752	180811	498168	363824	187304	548850	290004	324084	890470	290913	652782	564269	705443	690966	556868
Cer_NDS d19:0_18:2	C37 H71 N O3	577.543	75984.6	9735.62	480049	35889.1	25008.1	51273.9	83088.4	20836.2	51688.2	89273.8	75151.7	41104.9	50584.1	110952	141132	60813.7	134712	193461	276659	88468	120314	111169	67418.2	35691.8	118744	94063.9	106079	69233.3
EtherOxPE 18:1e_20:4+2O	C43 H78 N O9 P	783.535	2.88027e+06	297426	264269	621234	875610	159842	665320	432956	438576	302354	1.65471e+06	328541	565853	195816	2.18741e+06	459327	4.11672e+06	927705	663900	1.05501e+06	734936	388178	2.95213e+06	346646	442774	675976	1.16677e+06	1.15241e+06
Cer_NDS d32:0	C32 H65 N O3	511.497	30544.7	22913.4	767074	8175.34	218344	28705.1	99748.8	7125.59	2397.35	11262.2	25042.5	10005.9	26785.1	595190	23879.7	21550.5	16075.7	167142	421042	56130.2	326754	31824.5	7404.86	4774.67	51497.2	75035.4	39994.1	32827.8
Cer_NP t18:0_16:1	C34 H67 N O4	553.508	786298	126160	8.36233e+06	108663	247448	342140	750675	60538.3	140671	405652	134695	97751.6	93130.3	1.93775e+06	164054	478163	167460	1.17405e+06	913039	3.82003e+06	9.99672e+06	405604	105353	302337	498044	361790	814933	264247
PI 37:3	C46 H83 O13 P	874.565	125590	3.26151e+06	125521	1.36558e+06	4.21256e+06	321547	2.5299e+06	176890	87231.8	131257	199140	159510	149194	196915	705284	634161	204767	2.22109e+06	301880	418573	756418	114707	184096	116529	248576	241068	174479	372267
LPI 16:0	C25 H49 O12 P	572.297	146878	348972	198262	993399	813987	135232	336485	261609	216347	266996	463920	359092	376006	226632	826139	334222	353710	531985	180425	1.01228e+06	270991	167475	483039	1.07271e+06	569276	395976	740863	2.16484e+06
FAHFA 17:0_18:0	C35 H68 O4	552.51	517533	190469	1.86209e+06	262773	1.31795e+06	405043	410238	304029	574111	514081	306451	191443	175061	573708	649871	249487	142517	2.07514e+06	149217	1.04894e+06	424910	440911	233847	202505	332351	159997	437426	210446
PE 17:1_18:1	C40 H76 N O8 P	729.535	509470	176690	172038	1.13835e+06	2.13526e+06	354407	442011	524512	234882	415889	614162	446976	483177	245694	695327	561448	461092	2.07665e+06	75765.9	1.22764e+06	652351	240753	524842	272786	508760	235901	500158	448280
SHexCer d42:2	C48 H91 N O11 S	889.628	58522	53165.6	301469	37544.1	24700.6	45588.5	52016.3	40915.9	56341.5	55644.8	75584	52477.9	46153.9	240780	175116	435927	59834	101901	286914	736800	1.67731e+07	55088.1	324672	37800	50686.6	180617	213645	101895
PG 16:1_18:3	C40 H71 O10 P	742.481	501233	257717	41204.5	769503	834868	97946.5	809330	777234	870472	223295	870615	564346	528854	78092	395035	394531	318994	236391	1.00104e+06	412967	304168	631766	472622	386518	568452	942587	1.38958e+06	1.15697e+06
PI 18:1_22:3	C49 H87 O13 P	914.588	522518	515937	398338	367318	205344	298634	351627	309700	238744	227795	691489	270684	226108	234147	562943	298880	566317	254764	263742	338501	452924	131895	327570	269623	212868	312488	702940	207318
PE 17:0_20:3	C42 H78 N O8 P	755.548	462489	1.62602e+06	296413	834988	1.78118e+06	331996	782636	604664	208670	224722	223574	316017	277205	205497	900106	274793	491491	1.15438e+06	106834	675592	227071	198228	276656	297310	476825	288929	419092	850527
FAHFA 20:4_18:0	C38 H66 O4	586.497	481028	415513	635528	459652	1.1034e+06	1.46542e+06	645221	511503	720832	494319	510669	439896	354821	1.0518e+06	716158	616558	307234	1.44001e+06	241521	741984	475021	954695	290508	402275	494189	381717	624616	426867
Cer_NS d38:5	C38 H67 N O3	585.524	81175.6	64065.4	4.29628e+06	52681.5	134772	77840.9	262399	29700.1	50428.6	94821.6	82167.5	53172.6	58659.5	850816	62358.1	76576.4	42671	414361	551454	1.48512e+06	796055	187212	48959.5	72215.2	232518	157564	219536	110431
PE 19:1_18:2	C42 H78 N O8 P	755.549	789269	732514	188160	2.16962e+06	3.67026e+06	504487	469323	1.08338e+06	236938	136547	370336	343254	296550	152722	1.2077e+06	347463	374145	4.6448e+06	149840	1.50612e+06	360817	183285	381631	250123	401913	308553	374886	409906
LPE 22:4	C27 H48 N O7 P	529.318	563270	203931	769788	251248	155705	108932	303380	583871	190554	172846	344731	283707	181521	294035	390318	269500	406297	292598	3.28053e+06	341472	7.84072e+06	185402	531021	298619	265599	1.60823e+06	543896	399738
Cer_EODS d19:0_15:0_16:0	C50 H99 N O5	793.752	391797	124173	2.36647e+06	119097	157006	312294	345243	210250	364363	368549	375646	333851	278718	857946	235998	346948	206397	463361	482012	452352	992987	677369	342979	423451	515757	284037	439717	283986
GM3 d36:1	C59 H108 N2 O21	1180.75	68130.7	208621	556605	130881	30686.4	228484	300246	55540	99393	230717	217496	144034	233042	385011	164991	335295	264510	101210	1.81359e+07	151882	534112	152969	188567	192111	206398	4.34624e+06	226745	155601
PMeOH 18:0_21:0	C43 H85 O8 P	760.601	356312	227737	350257	177484	147443	234538	247836	244372	258056	397601	263276	200753	155041	335174	285297	212804	230690	299364	308822	269799	470329	268420	328699	230182	297554	223773	330148	269676
CL 76:9	C85 H148 O17 P2	1503.02	585887	3.24424e+06	74660.9	707064	554812	893970	1.01406e+06	1.26487e+06	506354	520418	681884	1.10692e+06	696132	1.1474e+06	745984	714136	1.12551e+06	451312	2.09802e+06	524781	1.38325e+06	474916	1.04719e+06	1.17426e+06	644211	1.07212e+06	685716	1.32048e+06
PI 20:4_20:4	C49 H79 O13 P	906.528	323187	336134	514938	670771	632469	382619	464237	309432	309602	418257	240058	364768	312208	989905	953594	478699	791616	337479	948872	318795	1.10164e+06	502414	316991	431497	616891	576311	351510	367505
LPE 20:3	C25 H46 N O7 P	503.301	553929	1.31622e+06	286034	762526	564703	255378	1.1698e+06	1.0157e+06	258913	131457	322694	400331	264117	148657	763210	313463	446842	858390	197993	310050	3.5989e+06	203207	335384	367667	391861	391293	539661	609967
GM3 d41:1	C64 H118 N2 O21	1250.82	155652	129057	427497	178300	53198.5	178087	166468	397331	441412	545750	630660	459347	915047	118333	153026	430693	324696	75421.3	43009.5	457578	360882	320479	725721	533383	638668	138655	599732	629331
HexCer_AP t39:4	C45 H81 N O10	795.575	2.34812e+06	2.12276e+06	1.89583e+06	1.9475e+06	2.06063e+06	1.57526e+06	2.17109e+06	1.69588e+06	1.71565e+06	2.24203e+06	2.09633e+06	2.27813e+06	1.90225e+06	2.1845e+06	2.18812e+06	1.96371e+06	2.98062e+06	908983	4.76035e+06	1.65742e+06	2.23316e+06	1.90977e+06	2.55992e+06	2.75598e+06	1.94078e+06	2.25499e+06	2.50201e+06	2.13929e+06
PE 16:0_18:2	C39 H74 N O8 P	715.516	372672	395010	271157	468016	330507	355487	451124	693509	306204	393328	867749	671081	754834	244171	500611	582868	602865	403486	201369	238642	465147	267110	539436	569091	441626	289611	709971	645294
Cer_ADS d19:0_15:0	C34 H69 N O4	555.522	73094.1	34182.3	1.09193e+06	26567.6	24497.1	41351.5	122316	17085.4	8641.51	27167.7	38760.7	21898.2	23810	1.23829e+06	35310.5	33633.4	16488.2	152900	259754	826585	1.15841e+06	77078.3	15297.8	24159.3	107100	53893.1	90035.9	44069.4
PG 22:4_22:5	C50 H81 O10 P	872.554	202347	1.26364e+06	136265	427308	260765	127232	528515	181200	625693	202658	256490	215357	171419	351861	1.0817e+06	425745	266366	173998	6.75132e+06	393460	1.01867e+06	276030	234931	414641	212909	823341	486223	277446
LPI 20:4	C29 H49 O12 P	620.297	149555	358549	181675	495255	310907	315201	416828	209465	318586	232634	539122	609169	415155	426712	605723	522972	393498	186274	358073	470561	297235	325267	689123	732852	443928	531415	566582	636632
OxPE 16:0_18:3+1O	C39 H72 N O9 P	729.495	560006	32141.8	89666.5	49728.4	61292.7	20998.7	52019.7	176538	39876.9	65517.7	424397	75450.7	195410	22418.1	539078	110006	365987	374373	24474.7	120858	106893	57654.3	773472	77627.3	127197	48825.6	263899	321177
Cer_NP t20:0_18:0	C38 H77 N O4	611.585	509770	179660	753681	87883.4	67071.3	285902	351473	143690	206760	166691	74797.5	83418.7	55001.3	253764	320131	99030.6	157212	1.15763e+06	138552	212037	1.15689e+06	655661	59766.8	207732	398346	79936.9	260186	127794
EtherPE 36:5e	C41 H74 N O7 P	723.519	185793	248523	538142	130652	85588.1	347819	254882	144586	184874	593794	182845	266963	184022	1.03185e+06	79225.5	334885	126211	164394	398455	2.85181e+06	714834	196822	164442	184286	259520	536429	165586	185643
PE 14:0_20:4	C39 H70 N O8 P	711.486	211538	236702	38018.2	404569	575955	122404	564451	358157	174951	248438	288711	269486	229931	161990	523135	231030	386936	127104	202054	170512	177043	158872	404731	258475	390693	329370	381293	590549
FAHFA 16:0_20:3	C36 H64 O4	560.479	341269	229929	778053	191030	361986	455016	284527	362516	477990	326892	310847	315176	248960	431723	382789	302467	205908	681896	123218	300627	284114	580723	200288	297544	409560	199334	338811	273135
PA 16:0_16:0	C35 H69 O8 P	648.485	389054	314678	2.07397e+06	415027	670192	400330	369404	529382	159723	252472	831250	345937	590711	204635	178330	314086	611809	948605	231998	412992	490469	408293	315028	696876	900910	281032	457210	1.3403e+06
Cer_ADS d18:0_16:0	C34 H69 N O4	555.523	262446	34031.6	618725	40254.3	416542	95614.2	131688	35730.8	69499.7	149045	52809.1	42475.8	64845.5	773226	58176.6	334923	40159.3	72627.1	33018.9	46344.2	1.65664e+06	63374.8	52878.2	129747	97881	64709.9	122856	43587.5
Cer_AS d34:2	C34 H65 N O4	551.492	351537	85626.6	1.01366e+06	100551	101762	97560	136941	80391.3	135660	211369	121575	123771	94335.2	208855	115201	328685	123312	282460	339470	352039	908234	276575	197937	263053	338156	230883	235848	154738
CL 70:3	C79 H148 O17 P2	1431.02	160637	1.0123e+06	0	668801	303932	720988	639966	79204.3	190617	127545	117390	230150	109510	66431.7	655012	306302	272304	286619	1.18593e+06	667122	3.17212e+06	66676.2	343933	293539	230394	402674	57397.7	79010.2
CL 74:11	C83 H140 O17 P2	1470.95	617272	574940	370637	607730	663294	810908	758743	619588	563165	861347	681006	602830	672709	1.46622e+06	751475	805319	1.04787e+06	324428	1.43778e+06	593734	377906	569293	644893	730760	721826	984804	575602	827055
Cer_NDS d17:0_16:0	C33 H67 N O3	525.512	140597	10226.2	540287	25702.5	145119	41981.1	174985	95692.1	64953.8	86343.3	87693.6	72529.8	98723.8	970452	32039.6	93565.7	31805.2	148270	115861	335344	274003	67581.3	78682.7	56261.2	73623	69312.3	169334	68417.3
PC 15:0_22:6	C45 H78 N O8 P	791.547	485527	651801	592002	363458	351600	795739	548986	429924	598081	939314	744993	725246	765635	790974	495357	800181	584243	455902	957099	1.0141e+06	542549	581996	569526	557898	526359	621462	664746	555506
PI 19:0_20:3	C48 H87 O13 P	902.595	361609	2.06491e+06	293216	889036	1.17161e+06	796513	879116	784843	231111	246024	364197	514740	460712	233277	880857	579793	364254	1.57749e+06	106538	890641	743827	197980	556852	301445	358348	191517	445820	433149
OxPE 18:0_18:3+1O	C41 H76 N O9 P	757.522	2.59746e+06	73674.7	537955	118718	116071	88357.4	86357.8	283617	101688	191937	1.42817e+06	117659	407316	64230.1	1.9071e+06	332240	1.21319e+06	1.76799e+06	58160.3	765937	305621	115632	1.67346e+06	131327	213802	98746.9	693455	623667
FAHFA 20:4_16:0	C36 H62 O4	558.465	330343	177160	328922	284265	775547	372123	366814	1.00516e+06	725104	377787	506322	547188	415489	419464	408097	370930	158736	391615	120281	417261	229066	690224	314059	342116	592886	306731	461425	568602
PA 16:0_16:1	C35 H67 O8 P	646.461	211434	170282	46068	650696	1.1648e+06	248363	467840	732875	270621	234522	494090	351926	346118	62967.2	135514	246327	235727	1.15739e+06	133491	223254	159861	189753	440739	375723	371882	261042	277011	939288
Cer_NDS d18:0_17:0	C35 H71 N O3	553.541	89071.7	27588.3	562879	52134.6	260954	66891.9	186285	49565.9	75792.7	99106.2	77611.6	65044.7	149227	1.09485e+06	75587	120793	57817.4	173015	103998	259049	267721	95244.9	105980	79004.2	99698.8	134443	232180	77519.9
PC 40:6	C48 H84 N O8 P	833.603	190483	60722.7	327481	155684	248424	118522	160417	108283	132935	248941	262697	107297	192087	187047	203723	171862	149941	304188	152336	509945	410113	122782	290631	119448	128620	162523	199700	157321
CL 72:4	C81 H150 O17 P2	1457.03	205910	924675	0	383695	300742	552422	605684	85564.5	174161	185214	116091	301598	92950.4	84682.6	355821	351645	337554	300581	1.24817e+06	852201	3.12116e+06	111248	317972	232132	198869	475940	60348.9	46090.9
SQDG 20:4_22:4	C51 H82 O12 S	918.548	361522	141582	10419.2	43579.7	69182.8	55163.4	45580	143371	64326.5	190322	445861	130171	230498	32034.7	636740	175016	390283	318096	56096	258067	287173	89627.2	890644	142101	128296	116460	322722	300927
FAHFA 16:0_17:0	C33 H64 O4	524.479	185433	79470	454676	100522	624529	138652	269274	119824	171961	151816	115905	70840.5	66644.4	168522	198938	109838	66445.6	573296	56573.2	465360	172084	107825	84453.9	60736.9	91245.5	56068.7	139038	123340
Cer_NDS d35:2	C35 H67 N O3	549.512	41228.2	15566.4	1.54699e+06	4085.79	6792.7	13321.1	79553.3	1828.94	21260.5	49239.2	27629	9791.26	18134.6	222521	26232	20962.4	35886.3	83633.3	374634	150779	196830	60444.9	20191.9	30070.8	54838.7	65441.2	59615.2	37391
PE 17:0_18:3	C40 H74 N O8 P	727.516	137038	102274	71852.2	283763	318124	73271	165505	215256	54691.8	62561.2	127337	118626	137249	66618.9	179578	129198	125682	162880	52534.9	327715	82473.9	77175.4	136677	96335.1	162697	89352	141417	253519
