## Supplementary material for "Comprehensive Multi-Omic Analysis Reveals Distinct Molecular Features in Early and Advanced Stages of Hepatocellular Carcinoma": Table S3 (part 1 of 3)

### Sheet: Sheet1
Peptide Sequence	Modified Sequence	Prev AA	Next AA	Start	End	Peptide Length	Charges	Assigned Modifications	PHOS number		Protein	Protein ID	Entry Name	Gene	Protein Description	Mapped Genes	Mapped Proteins	1-NAT_10 MaxLFQ Intensity	1-NAT_12 MaxLFQ Intensity	1-NAT_14 MaxLFQ Intensity	1-NAT_16 MaxLFQ Intensity	1-NAT_2 MaxLFQ Intensity	1-NAT_4 MaxLFQ Intensity	1-NAT_6 MaxLFQ Intensity	1-tumour_1 MaxLFQ Intensity	1-tumour_11 MaxLFQ Intensity	1-tumour_13 MaxLFQ Intensity	1-tumour_15 MaxLFQ Intensity	1-tumour_3 MaxLFQ Intensity	1-tumour_5 MaxLFQ Intensity	1-tumour_9 MaxLFQ Intensity	3-NAT_18 MaxLFQ Intensity	3-NAT_20 MaxLFQ Intensity	3-NAT_22 MaxLFQ Intensity	3-NAT_24 MaxLFQ Intensity	3-NAT_26 MaxLFQ Intensity	3-NAT_28 MaxLFQ Intensity	3-NAT_32 MaxLFQ Intensity	3-tumour_17 MaxLFQ Intensity	3-tumour_19 MaxLFQ Intensity	3-tumour_21 MaxLFQ Intensity	3-tumour_23 MaxLFQ Intensity	3-tumour_25 MaxLFQ Intensity	3-tumour_27 MaxLFQ Intensity	3-tumour_31 MaxLFQ Intensity
AAAAAAAAAAGAAGGRGSGPGR	n[42.0106]AAAAAAAAAAGAAGGRGS[79.9663]GPGR	M	R	2	23	22	2	18S(79.9663), N-term(42.0106)	1	19S	sp|Q86U42|PABP2_HUMAN	Q86U42	PABP2_HUMAN	PABPN1	Polyadenylate-binding protein 2			120477	118834	123184	174874	159709	172265	167096	169507	144052	259509	165946	110980	212580	167177	108265	89263.1	191701	192344	172721	150406	109128	103666	185298	283621	154921	86989.8	768823	177213
AAAAAAAAEQQSSNGPVKK	n[42.0106]AAAAAAAAEQQS[79.9663]SNGPVKK	M	S	2	20	19	2	12S(79.9663), N-term(42.0106)	1	13S	sp|Q16585|SGCB_HUMAN	Q16585	SGCB_HUMAN	SGCB	Beta-sarcoglycan			39137.9	0	0	184950	0	20671.5	0	0	0	0	0	0	0	35981.2	0	0	0	0	95472.5	0	0	0	28241.3	0	0	25683.5	0	0
AAAAAAAAEQQSSNGPVKKSMR	n[42.0106]AAAAAAAAEQQSSNGPVKKS[79.9663]MR	M	E	2	23	22	3	20S(79.9663), N-term(42.0106)	1	21S	sp|Q16585|SGCB_HUMAN	Q16585	SGCB_HUMAN	SGCB	Beta-sarcoglycan			0	0	0	111178	0	0	0	52846.7	0	26828.1	0	0	0	0	27212.8	0	0	0	65388.8	0	0	0	33836.5	0	0	25908.9	0	0
AAAAAAAATMALAAPSSPTPESPTMLTK	AAAAAAAATMALAAPS[79.9663]SPTPESPTMLTK	R	K	127	154	28	3	16S(79.9663)	1	142S	sp|Q9NQS7|INCE_HUMAN	Q9NQS7	INCE_HUMAN	INCENP	Inner centromere protein			0	0	0	45992.1	0	0	0	0	67048.1	35740.5	0	0	26002.5	0	0	0	0	0	0	0	0	0	36410.2	0	0	0	0	0
AAAAAAAATMALAAPSSPTPESPTMLTK	AAAAAAAATMALAAPSSPTPES[79.9663]PTMLTK	R	K	127	154	28	3	22S(79.9663)	1	148S	sp|Q9NQS7|INCE_HUMAN	Q9NQS7	INCE_HUMAN	INCENP	Inner centromere protein			0	0	0	0	0	0	0	0	65524.5	0	0	0	0	0	0	0	0	0	0	0	0	0	41257.6	0	27111.3	0	0	0
AAAAAAAGAAGSAAPAAAAGAPGSGGAPSGSQGVLIGDR	n[42.0106]AAAAAAAGAAGS[79.9663]AAPAAAAGAPGSGGAPSGSQGVLIGDR	M	L	2	40	39	3	12S(79.9663), N-term(42.0106)	1	13S	sp|Q96S94|CCNL2_HUMAN	Q96S94	CCNL2_HUMAN	CCNL2	Cyclin-L2			0	0	0	0	0	0	16383.8	0	35258	23337.4	0	0	0	0	0	0	0	0	0	0	0	0	0	0	0	0	0	0
AAAAAAAGDSDSWDADAFSVEDPVRK	n[42.0106]AAAAAAAGDS[79.9663]DSWDADAFSVEDPVRK	M	V	2	27	26	3	10S(79.9663), N-term(42.0106)	1	11S	sp|O75822|EIF3J_HUMAN	O75822	EIF3J_HUMAN	EIF3J	Eukaryotic translation initiation factor 3 subunit J			49129.9	0	0	0	93505.8	65515.1	44392.8	48755	85013.5	38187.9	99222	0	82423.7	90915.9	96357.6	144201	0	61713.5	0	0	92537.4	34758.7	114014	38683.1	0	0	44697.9	30037.8
AAAAAAGPSPGSGPGDSPEGPEGEAPER	n[42.0106]AAAAAAGPS[79.9663]PGSGPGDSPEGPEGEAPER	M	R	2	29	28	3	9S(79.9663), N-term(42.0106)	1	10S	sp|Q9UID3|VPS51_HUMAN	Q9UID3	VPS51_HUMAN	VPS51	Vacuolar protein sorting-associated protein 51 homolog			0	0	0	112164	78110.7	256736	148056	0	128022	0	98280.8	0	226045	76624.8	220100	126689	63529.3	0	798469	202008	265339	135319	36770.4	155490	541943	229843	900401	366949
AAAAAAGPSPGSGPGDSPEGPEGEAPER	n[42.0106]AAAAAAGPSPGS[79.9663]GPGDSPEGPEGEAPER	M	R	2	29	28	3	12S(79.9663), N-term(42.0106)	1	13S	sp|Q9UID3|VPS51_HUMAN	Q9UID3	VPS51_HUMAN	VPS51	Vacuolar protein sorting-associated protein 51 homolog			0	35040.9	38491.6	416089	0	0	0	0	692984	0	190052	123028	51437.2	43702.1	238185	75585.3	0	173091	0	0	0	0	365665	198527	714545	662315	1.01651e+06	0
AAAAAAGPSPGSGPGDSPEGPEGEAPER	n[42.0106]AAAAAAGPSPGSGPGDS[79.9663]PEGPEGEAPER	M	R	2	29	28	3	17S(79.9663), N-term(42.0106)	1	18S	sp|Q9UID3|VPS51_HUMAN	Q9UID3	VPS51_HUMAN	VPS51	Vacuolar protein sorting-associated protein 51 homolog			0	0	102157	442149	192312	0	0	106640	721902	0	288681	290214	0	0	342822	0	0	0	886040	211920	231729	607052	60993.7	78203	638463	509257	1.14639e+06	87314.9
AAAAAAGSGTPR	AAAAAAGS[79.9663]GTPR	M	E	2	13	12	2	8S(79.9663)	1	9S	sp|Q9NR33|DPOE4_HUMAN	Q9NR33	DPOE4_HUMAN	POLE4	DNA polymerase epsilon subunit 4			0	0	0	0	0	0	12443.5	0	21305.1	15123.9	0	0	0	0	0	0	0	0	0	53026.3	44500.6	17423.9	0	0	0	0	129082	0
AAAAAAGSGTPREEEGPAGEAAASQPQAPTSVPGAR	n[42.0106]AAAAAAGSGT[79.9663]PREEEGPAGEAAASQPQAPTSVPGAR	M	L	2	37	36	3,4	10T(79.9663), N-term(42.0106)	1	11T	sp|Q9NR33|DPOE4_HUMAN	Q9NR33	DPOE4_HUMAN	POLE4	DNA polymerase epsilon subunit 4			11931.1	0	0	0	0	0	0	0	0	46964.9	0	0	0	0	0	0	25450.4	0	0	53026.3	43322.8	54352.2	0	0	0	0	101649	33146.8
AAAAAALSGAGTPPAGGGAGGGGAGGGGSPPGGWAVAR	n[42.0106]AAAAAALSGAGT[79.9663]PPAGGGAGGGGAGGGGSPPGGWAVAR	M	L	2	39	38	3	12T(79.9663), N-term(42.0106)	1	13T	sp|Q01167|FOXK2_HUMAN	Q01167	FOXK2_HUMAN	FOXK2	Forkhead box protein K2			0	35292.7	104649	60128	65111.5	59864	23069.9	75966.1	124344	45580.3	172112	105745	10086.4	35599.5	31963	38188.7	24153.1	47328.1	75118.8	50870	40050.5	82461.6	34246.6	26884	17095.1	193250	20615.5	42430
AAAAAALSGAGTPPAGGGAGGGGAGGGGSPPGGWAVAR	n[42.0106]AAAAAALSGAGTPPAGGGAGGGGAGGGGS[79.9663]PPGGWAVAR	M	L	2	39	38	3	29S(79.9663), N-term(42.0106)	1	30S	sp|Q01167|FOXK2_HUMAN	Q01167	FOXK2_HUMAN	FOXK2	Forkhead box protein K2			8718.45	28584.5	140626	37672.6	59334.5	46653.5	10546.8	51638.1	109960	32214.1	111817	195969	4988.36	14987.2	19313.7	19241.1	0	27651.5	40302.6	27367.4	20479	147368	16404.4	8231.61	0	150158	6072.18	30787.7
AAAAAALSGAGTPPAGGGAGGGGAGGGGSPPGGWAVAR	n[42.0106]AAAAAALS[79.9663]GAGTPPAGGGAGGGGAGGGGSPPGGWAVAR	M	L	2	39	38	3,4	8S(79.9663), N-term(42.0106)	1	9S	sp|Q01167|FOXK2_HUMAN	Q01167	FOXK2_HUMAN	FOXK2	Forkhead box protein K2			11497.9	33939.4	0	0	0	0	0	0	0	32214.1	0	0	0	0	0	0	0	0	0	0	0	0	0	0	0	0	0	0
AAAAAALSGAGTPPAGGGAGGGGAGGGGSPPGGWAVAR	n[42.0106]AAAAAALSGAGT[79.9663]PPAGGGAGGGGAGGGGS[79.9663]PPGGWAVAR	M	L	2	39	38	3	12T(79.9663), 29S(79.9663), N-term(42.0106)	2	13T	sp|Q01167|FOXK2_HUMAN	Q01167	FOXK2_HUMAN	FOXK2	Forkhead box protein K2			80397.3	57352.6	204828	58133.8	215439	175501	45169.9	131896	186643	157562	330084	205905	60630.3	102012	50168.3	65032.5	41736.4	57827.5	135498	103683	98064.1	119574	79336.1	37250.4	53968.7	227058	35371.5	52728.5
AAAAAATAPPSPGPAQPGPR	AAAAAATAPPS[79.9663]PGPAQPGPR	R	A	151	170	20	2	11S(79.9663)	1	161S	sp|Q6SPF0|SAMD1_HUMAN	Q6SPF0	SAMD1_HUMAN	SAMD1	Atherin			312708	431518	410832	730346	366183	459249	422084	640591	469122	730562	485602	634573	647788	480950	397651	218361	298487	486418	992772	557171	498768	387101	690457	323290	607711	645199	861926	656370
AAAAAGAGSGPWAAQEK	n[42.0106]AAAAAGAGS[79.9663]GPWAAQEK	M	Q	2	18	17	2	9S(79.9663), N-term(42.0106)	1	10S	sp|P86790|CCZ1B_HUMAN	P86790	CCZ1B_HUMAN	CCZ1B	Vacuolar fusion protein CCZ1 homolog B	CCZ1	sp|P86791|CCZ1_HUMAN	0	0	0	0	0	0	27093.1	0	0	26455.1	0	0	25277.2	31025.5	0	0	0	0	0	0	0	0	20741.4	21770.1	36878.2	0	85326.7	0
AAAAAGTATSQR	n[42.0106]AAAAAGTAT[79.9663]SQR	M	F	2	13	12	2	9T(79.9663), N-term(42.0106)	1	10T	sp|Q9Y2Z0|SGT1_HUMAN	Q9Y2Z0	SGT1_HUMAN	SUGT1	Protein SGT1 homolog			0	0	0	0	0	0	0	0	0	0	0	0	0	0	0	26475.2	0	0	0	0	0	22846.6	0	15599.5	0	0	0	0
AAAAALSGSPPQTEKPTHYR	AAAAALS[79.9663]GSPPQTEKPTHYR	K	Y	7	26	20	3	7S(79.9663)	1	13S	sp|Q9H9P5|UNKL_HUMAN	Q9H9P5	UNKL_HUMAN	UNKL	Putative E3 ubiquitin-protein ligase UNKL			93860.9	0	76610.3	74738.1	0	78502.6	107714	0	78576.2	0	0	0	0	0	0	0	0	75295.2	0	0	85360.2	115719	0	0	0	0	0	0
AAAAALSGSPPQTEKPTHYR	AAAAALSGS[79.9663]PPQTEKPTHYR	K	Y	7	26	20	3	9S(79.9663)	1	15S	sp|Q9H9P5|UNKL_HUMAN	Q9H9P5	UNKL_HUMAN	UNKL	Putative E3 ubiquitin-protein ligase UNKL			82419.4	68020.5	98414.8	0	70865.6	68309.7	0	146972	0	126849	0	82450.8	0	0	91433.9	70266.1	50342.4	0	168201	116631	0	110409	94045.3	98433.7	0	152297	153244	0
AAAAAMAEQESAR	n[42.0106]AAAAAMAEQES[79.9663]AR	M	N	2	14	13	2	11S(79.9663), N-term(42.0106)	1	12S	sp|Q7L5D6|GET4_HUMAN	Q7L5D6	GET4_HUMAN	GET4	Golgi to ER traffic protein 4 homolog			64808.6	0	45767	0	68961.5	0	0	0	41775.4	0	26925.5	0	0	73638.4	0	95192.1	24680	0	57993.6	0	0	0	73364.9	69516.7	333462	55796.6	54487.3	0
AAAAASHLNLDALR	n[42.0106]AAAAAS[79.9663]HLNLDALR	M	E	2	15	14	2	6S(79.9663), N-term(42.0106)	1	7S	sp|Q13049|TRI32_HUMAN	Q13049	TRI32_HUMAN	TRIM32	E3 ubiquitin-protein ligase TRIM32			0	0	0	0	0	0	12973	0	0	0	0	0	24672.5	21365.4	0	11885.1	0	0	0	0	17559.5	0	13114.8	0	0	0	0	0
AAAAASRGVGAK	n[42.0106]AAAAAS[79.9663]RGVGAK	M	L	2	13	12	2	6S(79.9663), N-term(42.0106)	1	7S	sp|O43678|NDUA2_HUMAN	O43678	NDUA2_HUMAN	NDUFA2	NADH dehydrogenase [ubiquinone] 1 alpha subcomplex subunit 2			23485	0	32341.6	0	50019.9	24948.8	19473.9	17575.7	20872.8	24293.5	35179.1	0	17113.2	26345.3	31998.3	0	0	46262.9	0	0	26716.1	42639.4	16984.4	23258	36987.5	0	0	0
AAAAELSLLEK	n[42.0106]AAAAELS[79.9663]LLEK	M	S	2	12	11	2	7S(79.9663), N-term(42.0106)	1	8S	sp|O43324|MCA3_HUMAN	O43324	MCA3_HUMAN	EEF1E1	Eukaryotic translation elongation factor 1 epsilon-1			0	0	0	0	0	0	0	0	0	0	0	0	0	0	0	0	0	0	0	0	0	14775.2	0	5371.57	14189.6	0	10083.2	0
AAAAGGGGPGTAVGATGSGIAAAAAGLAVYR	n[42.0106]AAAAGGGGPGTAVGAT[79.9663]GSGIAAAAAGLAVYR	M	R	2	32	31	3	16T(79.9663), N-term(42.0106)	1	17T	sp|Q92922|SMRC1_HUMAN	Q92922	SMRC1_HUMAN	SMARCC1	SWI/SNF complex subunit SMARCC1			0	0	0	0	0	0	0	0	0	0	0	0	7837.86	6862.73	0	0	0	0	0	0	0	0	0	0	12668.2	10411.4	14554.4	0
AAAAGLGHPASPGGSEDGPPGSEEEDAAR	AAAAGLGHPAS[79.9663]PGGSEDGPPGSEEEDAAR	R	E	67	95	29	3	11S(79.9663)	1	77S	sp|Q99856|ARI3A_HUMAN	Q99856	ARI3A_HUMAN	ARID3A	AT-rich interactive domain-containing protein 3A			0	0	0	0	0	0	0	0	134958	46663	0	0	0	0	0	0	0	0	0	0	0	0	0	17582.5	0	0	40318.1	0
AAAAGRFPAQVPSAHQPSASGGAAAAAAAPAAPAAPR	AAAAGRFPAQVPS[79.9663]AHQPSASGGAAAAAAAPAAPAAPR	R	S	43	79	37	4	13S(79.9663)	1	55S	sp|Q8NHG8|ZNRF2_HUMAN	Q8NHG8	ZNRF2_HUMAN	ZNRF2	E3 ubiquitin-protein ligase ZNRF2			0	0	59253.5	0	19211.6	23337.8	36364.6	0	26998.9	48345.9	0	0	32711.1	49601.3	0	38184.7	35389.9	0	23895.3	0	0	0	22876.6	36940.9	45356.4	0	0	0
AAAAGSAPSQAGPGSAPSSAASGASSPAPASGPAPSAVSSSSPTPPVR	AAAAGSAPSQAGPGSAPSSAASGASSPAPASGPAPSAVSSS[79.9663]SPTPPVR	R	L	77	124	48	4	41S(79.9663)	1	117S	sp|Q96C12|ARMC5_HUMAN	Q96C12	ARMC5_HUMAN	ARMC5	Armadillo repeat-containing protein 5			0	0	0	0	7561.49	0	0	0	0	9010.19	0	0	21084.5	0	0	0	0	0	0	0	0	0	0	0	0	0	0	0
AAAAGSAPSQAGPGSAPSSAASGASSPAPASGPAPSAVSSSSPTPPVR	AAAAGSAPSQAGPGSAPSSAASGASSPAPASGPAPSAVSSSS[79.9663]PTPPVR	R	L	77	124	48	4	42S(79.9663)	1	118S	sp|Q96C12|ARMC5_HUMAN	Q96C12	ARMC5_HUMAN	ARMC5	Armadillo repeat-containing protein 5			0	0	0	0	0	18561.1	5434.89	0	0	0	26530.1	0	0	21536.2	0	0	0	0	8068.9	0	0	0	0	0	0	16388.4	0	0
AAAAKPNNLSLVVHGPGDLR	n[42.0106]AAAAKPNNLS[79.9663]LVVHGPGDLR	M	L	2	21	20	2,3	10S(79.9663), N-term(42.0106)	1	11S	sp|Q00796|DHSO_HUMAN	Q00796	DHSO_HUMAN	SORD	Sorbitol dehydrogenase			81742.2	56766.4	114571	0	73993.9	48864.4	34618.5	36330.8	45768.8	51297.3	0	0	0	60221.4	40553.9	130932	54945.5	0	0	86587.1	0	0	54112	77743.4	0	0	0	0
AAAALGSSSGSASPAVAELCQNTPETFLEASK	n[42.0106]AAAALGS[79.9663]SSGSASPAVAELC[57.0215]QNTPETFLEASK	M	L	2	33	32	3	20C(57.0215), 7S(79.9663), N-term(42.0106)	1	8S	sp|Q96IV0|NGLY1_HUMAN	Q96IV0	NGLY1_HUMAN	NGLY1	Peptide-N(4)-(N-acetyl-beta-glucosaminyl)asparagine amidase			0	0	45465.5	0	0	57929	0	0	0	0	0	0	0	0	0	0	0	0	0	0	0	0	0	0	0	0	0	0
AAAALGSSSGSASPAVAELCQNTPETFLEASK	n[42.0106]AAAALGSS[79.9663]SGSASPAVAELC[57.0215]QNTPETFLEASK	M	L	2	33	32	3	20C(57.0215), 8S(79.9663), N-term(42.0106)	1	9S	sp|Q96IV0|NGLY1_HUMAN	Q96IV0	NGLY1_HUMAN	NGLY1	Peptide-N(4)-(N-acetyl-beta-glucosaminyl)asparagine amidase			0	0	0	0	0	45196.3	0	23779.8	40322.3	0	0	0	0	0	0	25086.5	0	0	0	0	0	0	0	0	0	0	0	0
AAAAPDSRVSEEENLK	n[42.0106]AAAAPDSRVS[79.9663]EEENLK	M	K	2	17	16	2	10S(79.9663), N-term(42.0106)	1	11S	sp|Q9Y3B9|RRP15_HUMAN	Q9Y3B9	RRP15_HUMAN	RRP15	RRP15-like protein			35323.2	0	0	35121.2	0	26708.4	43547.1	46804.8	44242.9	36979.6	108501	0	0	0	32344.6	0	0	0	23037.5	0	30769.7	153372	50957.8	85855	54716.3	0	49845.8	0
AAAAPDSRVSEEENLKK	n[42.0106]AAAAPDS[79.9663]RVSEEENLKK	M	T	2	18	17	3	7S(79.9663), N-term(42.0106)	1	8S	sp|Q9Y3B9|RRP15_HUMAN	Q9Y3B9	RRP15_HUMAN	RRP15	RRP15-like protein			0	34738.6	35426.7	0	0	41043.3	44084.1	45811.9	39160.8	35642.4	69315.6	41536.9	58857.1	64052.9	0	35163.1	34144.8	0	0	33694.6	40484.1	0	46535.1	62305	0	16203.2	0	33125.8
AAAAPGASPSPGGDAAWSEAGPGPRPLAR	AAAAPGAS[79.9663]PSPGGDAAWSEAGPGPRPLAR	R	S	34	62	29	3,4	8S(79.9663)	1	41S	sp|P52701|MSH6_HUMAN	P52701	MSH6_HUMAN	MSH6	DNA mismatch repair protein Msh6			0	0	0	0	0	0	0	129332	223673	0	269090	0	0	0	0	0	0	0	138301	0	96147.1	192130	68329.7	0	0	161607	0	143887
AAAAPGASPSPGGDAAWSEAGPGPRPLAR	AAAAPGASPS[79.9663]PGGDAAWSEAGPGPRPLAR	R	S	34	62	29	3	10S(79.9663)	1	43S	sp|P52701|MSH6_HUMAN	P52701	MSH6_HUMAN	MSH6	DNA mismatch repair protein Msh6			0	0	0	0	0	0	0	0	257300	0	273736	247766	77343.6	0	0	0	0	0	0	0	0	224083	0	70644.1	0	172322	0	90340.2
AAAAPGASPSPGGDAAWSEAGPGPRPLAR	AAAAPGASPSPGGDAAWS[79.9663]EAGPGPRPLAR	R	S	34	62	29	3	18S(79.9663)	1	51S	sp|P52701|MSH6_HUMAN	P52701	MSH6_HUMAN	MSH6	DNA mismatch repair protein Msh6			0	0	0	0	0	0	0	155553	249376	0	272466	253756	81013.5	0	0	85423.9	0	0	145035	0	0	207391	0	0	0	160296	0	0
AAAAQLSLTQLSSGNPVYEK	n[42.0106]AAAAQLS[79.9663]LTQLSSGNPVYEK	M	Y	2	21	20	2	7S(79.9663), N-term(42.0106)	1	8S	sp|P42566|EPS15_HUMAN	P42566	EPS15_HUMAN	EPS15	Epidermal growth factor receptor substrate 15			0	112347	0	0	138792	71859.3	35166.8	48022.8	0	0	0	83315.2	0	26118.5	114090	46975.3	33951.9	65829.8	0	74802.2	0	100725	0	10674	75681.8	0	0	33695.7
AAAAVSESWPELELAER	n[42.0106]AAAAVSES[79.9663]WPELELAER	M	E	2	18	17	2	8S(79.9663), N-term(42.0106)	1	9S	sp|Q8N1G4|LRC47_HUMAN	Q8N1G4	LRC47_HUMAN	LRRC47	Leucine-rich repeat-containing protein 47			0	0	0	0	29695.5	0	0	0	0	0	0	0	0	0	0	20118.9	12162	0	0	0	24397.2	0	0	19611.6	18082.2	0	0	0
AAAAVSSAKR	n[42.0106]AAAAVS[79.9663]SAKR	M	S	2	11	10	2	6S(79.9663), N-term(42.0106)	1	7S	sp|P49914|MTHFS_HUMAN	P49914	MTHFS_HUMAN	MTHFS	5-formyltetrahydrofolate cyclo-ligase			86095.3	80662.7	161094	18675.6	97280.8	88036	69562.1	106026	65106.5	85410.7	94895.4	26252.8	51277	58168.2	87072.9	88298	121346	125040	0	97038.4	329709	71858.8	51264.4	52358.3	58845.9	0	55485.4	27617.5
AAAAVSSAKR	n[42.0106]AAAAVSS[79.9663]AKR	M	S	2	11	10	2	7S(79.9663), N-term(42.0106)	1	8S	sp|P49914|MTHFS_HUMAN	P49914	MTHFS_HUMAN	MTHFS	5-formyltetrahydrofolate cyclo-ligase			92933.4	115241	169767	0	104444	86969.3	44199.6	96425.4	58991.3	78425.8	74704.9	31134.1	34613	74271.9	134236	130900	139202	91273.6	0	100856	80194.4	0	47150.2	43772.1	59831.5	0	0	20475.7
AAACPSSPHKIPLTR	AAAC[57.0215]PS[79.9663]SPHKIPLTR	R	G	889	903	15	2,3	4C(57.0215), 6S(79.9663)	1	894S	sp|O43295|SRGP3_HUMAN	O43295	SRGP3_HUMAN	SRGAP3	SLIT-ROBO Rho GTPase-activating protein 3			0	0	0	56155.4	0	0	0	20906.9	0	18707.4	0	0	0	0	0	0	0	0	484559	0	0	0	0	0	0	983386	0	0
AAACPSSPHKIPLTR	AAAC[57.0215]PSS[79.9663]PHKIPLTR	R	G	889	903	15	2,3	4C(57.0215), 7S(79.9663)	1	895S	sp|O43295|SRGP3_HUMAN	O43295	SRGP3_HUMAN	SRGAP3	SLIT-ROBO Rho GTPase-activating protein 3			0	0	0	0	0	0	0	0	0	0	0	0	0	0	0	0	0	0	340635	0	0	0	0	0	0	839771	56519.1	0
AAAEPSPR	n[42.0106]AAAEPS[79.9663]PR	M	R	2	9	8	2	6S(79.9663), N-term(42.0106)	1	7S	sp|Q53H96|P5CR3_HUMAN	Q53H96	P5CR3_HUMAN	PYCR3	Pyrroline-5-carboxylate reductase 3			0	0	0	0	0	0	0	0	34255.8	0	0	0	29501.8	0	0	0	0	0	0	0	0	55073.1	0	0	0	0	21894.5	0
AAAGAQASQAQLGEAAGPASETPAGTESPHSSASPCQEHK	AAAGAQASQAQLGEAAGPAS[79.9663]ETPAGTESPHSSASPC[57.0215]QEHK	K	R	276	315	40	4	20S(79.9663), 36C(57.0215)	1	295S	sp|Q9Y261|FOXA2_HUMAN	Q9Y261	FOXA2_HUMAN	FOXA2	Hepatocyte nuclear factor 3-beta			0	188878	145840	134983	241717	335539	77217	95172.8	468156	171569	161520	81505.5	145088	180404	379767	138585	178510	51371.9	172652	127891	214123	735219	316031	357978	419639	0	364140	0
AAAGAQASQAQLGEAAGPASETPAGTESPHSSASPCQEHK	AAAGAQASQAQLGEAAGPASET[79.9663]PAGTESPHSSASPC[57.0215]QEHK	K	R	276	315	40	4	22T(79.9663), 36C(57.0215)	1	297T	sp|Q9Y261|FOXA2_HUMAN	Q9Y261	FOXA2_HUMAN	FOXA2	Hepatocyte nuclear factor 3-beta			45612.3	104268	161159	241444	227887	278625	293723	448287	393169	76657.7	455405	0	44647.7	261373	408255	248241	0	232525	0	375347	194250	453009	325530	454201	438294	0	299447	67862.2
AAAGAQASQAQLGEAAGPASETPAGTESPHSSASPCQEHK	AAAGAQASQAQLGEAAGPASETPAGT[79.9663]ESPHSSASPC[57.0215]QEHK	K	R	276	315	40	4	26T(79.9663), 36C(57.0215)	1	301T	sp|Q9Y261|FOXA2_HUMAN	Q9Y261	FOXA2_HUMAN	FOXA2	Hepatocyte nuclear factor 3-beta			48368.8	279943	379184	143372	388367	308229	271610	511389	442220	182331	367823	0	99989.9	325045	176564	345877	147102	250061	133912	456699	140693	731109	321306	517434	458530	0	406442	0
AAAGAQASQAQLGEAAGPASETPAGTESPHSSASPCQEHK	AAAGAQASQAQLGEAAGPASETPAGTESPHSS[79.9663]ASPC[57.0215]QEHK	K	R	276	315	40	4	32S(79.9663), 36C(57.0215)	1	307S	sp|Q9Y261|FOXA2_HUMAN	Q9Y261	FOXA2_HUMAN	FOXA2	Hepatocyte nuclear factor 3-beta			0	0	0	0	0	0	0	179107	103541	0	0	0	0	0	0	0	0	0	0	0	0	0	0	0	0	0	0	0
AAAGAQASQAQLGEAAGPASETPAGTESPHSSASPCQEHK	AAAGAQASQAQLGEAAGPASETPAGTESPHSSAS[79.9663]PC[57.0215]QEHK	K	R	276	315	40	4	34S(79.9663), 36C(57.0215)	1	309S	sp|Q9Y261|FOXA2_HUMAN	Q9Y261	FOXA2_HUMAN	FOXA2	Hepatocyte nuclear factor 3-beta			0	0	0	0	0	133222	0	0	0	0	125851	0	0	132508	0	0	0	0	0	148987	0	258462	0	0	165140	0	0	0
AAAGAQASQAQLGEAAGPASETPAGTESPHSSASPCQEHK	AAAGAQASQAQLGEAAGPASETPAGT[79.9663]ESPHS[79.9663]SASPC[57.0215]QEHK	K	R	276	315	40	4	26T(79.9663), 31S(79.9663), 36C(57.0215)	2	301T	sp|Q9Y261|FOXA2_HUMAN	Q9Y261	FOXA2_HUMAN	FOXA2	Hepatocyte nuclear factor 3-beta			0	0	0	0	32531.7	89588.1	0	0	0	0	0	0	0	0	0	0	0	0	0	94639.8	0	0	0	104406	0	0	0	0
AAAGAQASQAQLGEAAGPASETPAGTESPHSSASPCQEHKR	AAAGAQASQAQLGEAAGPASETPAGTES[79.9663]PHSSASPC[57.0215]QEHKR	K	G	276	316	41	4	28S(79.9663), 36C(57.0215)	1	303S	sp|Q9Y261|FOXA2_HUMAN	Q9Y261	FOXA2_HUMAN	FOXA2	Hepatocyte nuclear factor 3-beta			0	0	0	0	0	0	0	0	0	0	0	0	0	146094	0	0	0	0	0	0	0	0	0	375674	153374	0	0	0
AAAGAQASQAQLGEAAGPASETPAGTESPHSSASPCQEHKR	AAAGAQASQAQLGEAAGPASETPAGTESPHS[79.9663]SASPC[57.0215]QEHKR	K	G	276	316	41	4	31S(79.9663), 36C(57.0215)	1	306S	sp|Q9Y261|FOXA2_HUMAN	Q9Y261	FOXA2_HUMAN	FOXA2	Hepatocyte nuclear factor 3-beta			0	0	0	0	0	208722	138889	0	0	0	0	0	0	0	0	0	0	0	0	0	0	0	0	0	0	0	0	0
AAAGAQASQAQLGEAAGPASETPAGTESPHSSASPCQEHKR	AAAGAQASQAQLGEAAGPASETPAGT[79.9663]ES[79.9663]PHSSASPC[57.0215]QEHKR	K	G	276	316	41	4	26T(79.9663), 28S(79.9663), 36C(57.0215)	2	301T	sp|Q9Y261|FOXA2_HUMAN	Q9Y261	FOXA2_HUMAN	FOXA2	Hepatocyte nuclear factor 3-beta			90256.6	0	129450	0	0	120951	121836	279721	217268	56752.9	277054	0	61479.8	83391.6	166326	89183.9	54378.1	78834.3	80317.8	105407	154032	224310	229611	343563	299063	0	226952	0
AAAGAQASQAQLGEAAGPASETPAGTESPHSSASPCQEHKR	AAAGAQASQAQLGEAAGPASET[79.9663]PAGT[79.9663]ESPHSSASPC[57.0215]QEHKR	K	G	276	316	41	4	22T(79.9663), 26T(79.9663), 36C(57.0215)	2	297T	sp|Q9Y261|FOXA2_HUMAN	Q9Y261	FOXA2_HUMAN	FOXA2	Hepatocyte nuclear factor 3-beta			0	0	112221	0	137670	0	201442	0	51266.2	0	0	0	71049.5	87192.5	163755	196768	0	0	88496	0	54669.4	119970	67825.2	343867	74133.6	0	120484	0
AAAGAQASQAQLGEAAGPASETPAGTESPHSSASPCQEHKR	AAAGAQASQAQLGEAAGPAS[79.9663]ET[79.9663]PAGTESPHSSASPC[57.0215]QEHKR	K	G	276	316	41	4	20S(79.9663), 22T(79.9663), 36C(57.0215)	2	295S	sp|Q9Y261|FOXA2_HUMAN	Q9Y261	FOXA2_HUMAN	FOXA2	Hepatocyte nuclear factor 3-beta			27924.2	0	0	0	0	0	0	0	0	0	0	0	0	0	178835	0	0	0	82499.5	0	0	0	165733	0	0	0	0	0
AAAGEEETAAAGSPGR	AAAGEEETAAAGS[79.9663]PGR	R	K	38	53	16	2	13S(79.9663)	1	50S	sp|Q9NS37|ZHANG_HUMAN	Q9NS37	ZHANG_HUMAN	CREBZF	CREB/ATF bZIP transcription factor			0	24215.9	43749.4	0	50708.6	59132.7	56847.4	0	109466	76701.4	36743.6	33528.8	0	40842.6	63711.3	41782	0	0	70169.7	70642.1	0	145859	60905.9	72552.3	33382.3	60090.9	235008	51245.7
AAAGKVGDDPAVWQLKNSAK	AAAGKVGDDPAVWQLKNS[79.9663]AK	K	V	2100	2119	20	3	18S(79.9663)	1	2117S	sp|Q9Y490|TLN1_HUMAN	Q9Y490	TLN1_HUMAN	TLN1	Talin-1			0	0	11986.1	28518.1	0	0	0	9981.57	0	0	0	0	0	0	0	0	0	0	0	0	0	0	0	0	0	0	0	0
AAAGSLPGLQAQLAQAEQR	AAAGS[79.9663]LPGLQAQLAQAEQR	K	A	970	988	19	2	5S(79.9663)	1	974S	sp|Q9BQS8|FYCO1_HUMAN	Q9BQS8	FYCO1_HUMAN	FYCO1	FYVE and coiled-coil domain-containing protein 1			0	0	0	0	0	0	0	0	0	0	125347	0	0	0	0	0	0	0	0	106410	98649.8	0	0	0	0	0	0	0
AAAGVGGSLR	AAAGVGGS[79.9663]LR	R	A	563	572	10	2	8S(79.9663)	1	570S	sp|Q9BRK4|LZTS2_HUMAN	Q9BRK4	LZTS2_HUMAN	LZTS2	Leucine zipper putative tumor suppressor 2			108373	39380.7	24581	328050	0	31524.3	76951	44451.9	135867	147754	0	258283	96107.7	40829.5	52237.1	28462.9	0	144620	133682	28506.8	83302.9	73707.2	41689.2	0	0	0	13158.5	126688
AAAGWRDGSGQEK	n[42.0106]AAAGWRDGS[79.9663]GQEK	M	Y	2	14	13	2	9S(79.9663), N-term(42.0106)	1	10S	sp|P62070|RRAS2_HUMAN	P62070	RRAS2_HUMAN	RRAS2	Ras-related protein R-Ras2			131805	189315	182980	107006	162982	78924.1	124466	0	0	197090	0	83577.1	136031	128025	102461	228134	0	94511.6	96726.5	0	14485.9	53086.1	140537	0	0	0	156631	73373.1
AAAITDMADLEELSRLSPLPPGSPGSAAR	n[42.0106]AAAITDMADLEELS[79.9663]RLSPLPPGSPGSAAR	M	G	2	30	29	3	14S(79.9663), N-term(42.0106)	1	15S	sp|Q6ZN18|AEBP2_HUMAN	Q6ZN18	AEBP2_HUMAN	AEBP2	Zinc finger protein AEBP2			0	20112	0	62855.5	0	0	0	0	110558	96159.2	0	0	0	91850.1	0	60319.3	0	62419.6	0	64918.7	0	34981.6	0	0	85713.4	0	59699.9	71530.7
AAAITDMADLEELSRLSPLPPGSPGSAAR	n[42.0106]AAAITDMADLEELSRLS[79.9663]PLPPGSPGSAAR	M	G	2	30	29	3	17S(79.9663), N-term(42.0106)	1	18S	sp|Q6ZN18|AEBP2_HUMAN	Q6ZN18	AEBP2_HUMAN	AEBP2	Zinc finger protein AEBP2			59151.8	0	0	0	0	23143.8	58177.3	63836.7	110490	99065.9	0	43378.4	58092.1	90758.1	0	58968.1	55618.9	70669.4	108635	0	57135	42936.1	103983	77089.3	85340.2	91494.9	0	72904
AAAITDMADLEELSRLSPLPPGSPGSAAR	n[42.0106]AAAITDMADLEELSRLSPLPPGS[79.9663]PGSAAR	M	G	2	30	29	3	23S(79.9663), N-term(42.0106)	1	24S	sp|Q6ZN18|AEBP2_HUMAN	Q6ZN18	AEBP2_HUMAN	AEBP2	Zinc finger protein AEBP2			0	0	0	64113.3	0	17283.3	0	79749.5	151136	97700.7	91369.4	148270	60855.1	75165.5	0	0	0	0	13314.1	72754.2	43570	117724	78506	80558.6	92137.7	98734.1	51310.7	75262.8
AAAITDMADLEELSRLSPLPPGSPGSAAR	n[42.0106]AAAITDMADLEELSRLS[79.9663]PLPPGS[79.9663]PGSAAR	M	G	2	30	29	3	17S(79.9663), 23S(79.9663), N-term(42.0106)	2	18S	sp|Q6ZN18|AEBP2_HUMAN	Q6ZN18	AEBP2_HUMAN	AEBP2	Zinc finger protein AEBP2			0	0	0	24731.4	0	0	0	32166.4	135973	71943.4	0	0	81829	107692	30517.5	60122	30995.3	33228.5	32577.6	38078.6	64469.7	0	116892	46647	60296.3	0	50997.6	81754.5
AAAITDMADLEELSRLSPLPPGSPGSAAR	n[42.0106]AAAITDMADLEELS[79.9663]RLSPLPPGS[79.9663]PGSAAR	M	G	2	30	29	3	14S(79.9663), 23S(79.9663), N-term(42.0106)	2	15S	sp|Q6ZN18|AEBP2_HUMAN	Q6ZN18	AEBP2_HUMAN	AEBP2	Zinc finger protein AEBP2			40007.1	0	0	0	17604.2	26027.5	26445.4	32305.3	132684	0	16376.4	0	0	0	0	0	0	0	32739.8	0	63387.7	0	0	0	0	8197.69	0	0
AAAITDMADLEELSRLSPLPPGSPGSAAR	n[42.0106]AAAITDMADLEELS[79.9663]RLS[79.9663]PLPPGSPGSAAR	M	G	2	30	29	3	14S(79.9663), 17S(79.9663), N-term(42.0106)	2	15S	sp|Q6ZN18|AEBP2_HUMAN	Q6ZN18	AEBP2_HUMAN	AEBP2	Zinc finger protein AEBP2			0	0	0	0	0	0	0	0	0	0	0	0	0	0	0	0	0	0	0	0	0	7226.11	119150	0	0	0	0	0
AAALAAAVAQDPAASGAPSS	AAALAAAVAQDPAASGAPS[79.9663]S	R	-	203	222	20	2	19S(79.9663)	1	221S	sp|Q8TAE8|G45IP_HUMAN	Q8TAE8	G45IP_HUMAN	GADD45GIP1	Growth arrest and DNA damage-inducible proteins-interacting protein 1			6674.2	0	0	73021.3	34993.9	0	38852.9	77967.5	73899.5	124558	90517.3	0	0	0	30639.4	90634	79040.7	56344.4	34637.5	93905.6	43373.1	56534.1	28417.5	98552	51817.7	0	0	0
AAALSLSTLASPK	AAALS[79.9663]LSTLASPK	R	G	277	289	13	2	5S(79.9663)	1	281S	sp|P98172|EFNB1_HUMAN	P98172	EFNB1_HUMAN	EFNB1	Ephrin-B1			85989.7	77685.8	108216	246128	49240.5	63098.9	54313.7	51070.7	0	76518.8	0	65318.6	35000	43813.2	85377.7	176504	80349.8	72444.2	54565.6	72917.2	64348.2	32005.7	84692.9	46562	35742.2	90894.7	75834.8	83109.7
AAALSLSTLASPK	AAALSLS[79.9663]TLASPK	R	G	277	289	13	2	7S(79.9663)	1	283S	sp|P98172|EFNB1_HUMAN	P98172	EFNB1_HUMAN	EFNB1	Ephrin-B1			87044.1	959259	96200	258450	260146	168796	60450.2	78817.1	0	90516.1	0	96155.5	0	59928.9	556500	141370	183822	189374	173353	135850	40647.1	28134.9	115431	26986.1	27863.5	76349	88735.9	119814
AAAMDVDTPSGTNSGAGK	n[42.0106]AAAMDVDTPS[79.9663]GTNSGAGK	M	K	2	19	18	2	10S(79.9663), N-term(42.0106)	1	11S	sp|P62877|RBX1_HUMAN	P62877	RBX1_HUMAN	RBX1	E3 ubiquitin-protein ligase RBX1			25692.2	0	0	0	42485.9	0	75975.1	0	0	0	0	0	71811.9	20548.5	0	0	61922.7	0	0	0	19488.2	0	0	0	60282.9	0	234131	0
AAAMDVDTPSGTNSGAGK	n[42.0106]AAAMDVDT[79.9663]PSGTNSGAGK	M	K	2	19	18	2	8T(79.9663), N-term(42.0106)	1	9T	sp|P62877|RBX1_HUMAN	P62877	RBX1_HUMAN	RBX1	E3 ubiquitin-protein ligase RBX1			37284.4	0	170376	0	48048	23648.6	35400.9	61752.6	190771	95519.2	124073	0	109357	25025.5	84645.6	111625	157148	32996.4	101977	166172	93748.9	0	170300	125858	265982	95379.3	858640	137325
AAAMDVDTPSGTNSGAGKKR	n[42.0106]AAAMDVDTPSGTNS[79.9663]GAGKKR	M	F	2	21	20	3	14S(79.9663), N-term(42.0106)	1	15S	sp|P62877|RBX1_HUMAN	P62877	RBX1_HUMAN	RBX1	E3 ubiquitin-protein ligase RBX1			0	0	0	0	0	0	0	0	0	0	0	0	0	0	0	0	0	0	0	0	0	24797	0	29751.7	0	0	0	0
AAAMTPPEEELKR	AAAMT[79.9663]PPEEELKR	R	M	904	916	13	2	5T(79.9663)	1	908T	sp|Q15042|RB3GP_HUMAN	Q15042	RB3GP_HUMAN	RAB3GAP1	Rab3 GTPase-activating protein catalytic subunit			0	0	0	0	0	0	0	0	0	50763.3	81368.2	0	0	0	0	0	582117	0	482449	146434	154638	0	0	0	228483	395074	177422	0
AAAMVPGRSESWER	n[42.0106]AAAMVPGRSES[79.9663]WER	M	G	2	15	14	2	11S(79.9663), N-term(42.0106)	1	12S	sp|O43598|DNPH1_HUMAN	O43598	DNPH1_HUMAN	DNPH1	2'-deoxynucleoside 5'-phosphate N-hydrolase 1			3.20931e+06	3.12908e+06	2.98738e+06	1.87411e+06	2.93185e+06	2.68961e+06	2.72771e+06	2.75294e+06	697122	1.89514e+06	1.99887e+06	1.84451e+06	1.64204e+06	1.91233e+06	3.4852e+06	2.71458e+06	3.81752e+06	2.68772e+06	1.36874e+06	2.96381e+06	3.63582e+06	2.7011e+06	1.96005e+06	4.01988e+06	2302682	232670	2.23006e+06	1.51775e+06
AAAPGTLEPDAAAATPAAPSPASLPLAPGCALR	AAAPGTLEPDAAAATPAAPS[79.9663]PASLPLAPGC[57.0215]ALR	R	L	52	84	33	3	20S(79.9663), 30C(57.0215)	1	71S	sp|Q8N5W9|RFLB_HUMAN	Q8N5W9	RFLB_HUMAN	RFLNB	Refilin-B			0	0	20096.5	0	0	22038.4	0	21734.9	0	0	0	0	0	0	0	0	0	0	0	0	0	55804.1	0	0	0	0	0	0
AAAPLSIAAPPLPAYPPAHSQR	AAAPLSIAAPPLPAYPPAHS[79.9663]QR	R	R	252	273	22	3	20S(79.9663)	1	271S	sp|Q6T4R5|NHS_HUMAN	Q6T4R5	NHS_HUMAN	NHS	Nance-Horan syndrome protein			0	0	0	53295.7	0	0	0	0	0	0	0	0	0	0	0	0	0	0	0	0	0	0	0	0	0	27409.2	0	29936.9
AAAPPQPSPPPTK	AAAPPQPS[79.9663]PPPTK	R	F	525	537	13	2	8S(79.9663)	1	532S	sp|P49848|TAF6_HUMAN	P49848	TAF6_HUMAN	TAF6	Transcription initiation factor TFIID subunit 6			49510.7	0	0	58112.5	0	0	0	95898.6	0	0	0	74102.4	0	0	50497.2	0	0	0	0	74568.2	0	0	0	0	0	0	79521.4	66792.1
AAAPQAPGRGSLR	n[42.0106]AAAPQAPGRGS[79.9663]LR	M	K	2	14	13	2	11S(79.9663), N-term(42.0106)	1	12S	sp|P78345|RPP38_HUMAN	P78345	RPP38_HUMAN	RPP38	Ribonuclease P protein subunit p38			46441.6	67174.9	91325.1	103854	98777.9	66582.3	52817.1	49472.8	84065.1	103107	121058	82949.1	75556.4	118029	0	0	53350.7	0	62182.2	0	42776.3	0	115757	90431	152996	113173	224723	67452.6
AAARLSLTDPLVAER	AAARLS[79.9663]LT[79.9663]DPLVAER	R	A	186	200	15	2	6S(79.9663), 8T(79.9663)	2	191S	sp|P13224|GP1BB_HUMAN	P13224	GP1BB_HUMAN	GP1BB	Platelet glycoprotein Ib beta chain			0	88922.7	0	0	0	0	63895.1	0	0	0	0	0	0	0	231481	61595.2	124707	171611	184515	106558	105505	58915.2	92630.8	0	0	0	0	76281.5
AAARPEAQSRSSPTPESR	n[42.0106]AAARPEAQS[79.9663]RSSPTPESR	M	S	2	19	18	2,3	9S(79.9663), N-term(42.0106)	1	10S	sp|Q8NCA9|ZN784_HUMAN	Q8NCA9	ZN784_HUMAN	ZNF784	Zinc finger protein 784			112917	0	72430.4	0	285145	247318	143292	0	360931	249451	167692	178236	279411	277875	210200	169824	0	128352	0	364313	100640	0	164007	162236	146662	126426	272403	0
AAARPEAQSRSSPTPESR	n[42.0106]AAARPEAQSRS[79.9663]SPTPESR	M	S	2	19	18	3	11S(79.9663), N-term(42.0106)	1	12S	sp|Q8NCA9|ZN784_HUMAN	Q8NCA9	ZN784_HUMAN	ZNF784	Zinc finger protein 784			225598	229285	360262	185020	270279	301823	186606	265247	470595	292639	100611	0	208497	101507	219035	176046	95808.2	189821	157639	340810	112787	340246	281432	206820	175912	148334	217924	145124
AAARPEAQSRSSPTPESR	n[42.0106]AAARPEAQSRSS[79.9663]PTPESR	M	S	2	19	18	2,3	12S(79.9663), N-term(42.0106)	1	13S	sp|Q8NCA9|ZN784_HUMAN	Q8NCA9	ZN784_HUMAN	ZNF784	Zinc finger protein 784			226462	225066	360306	0	306020	257450	115115	225971	416872	289928	164911	150409	282887	293567	0	175652	106618	187558	210973	299568	247964	363755	312719	249986	118236	126313	236805	84475.1
AAARPSLGR	n[42.0106]AAARPS[79.9663]LGR	M	V	2	10	9	2	6S(79.9663), N-term(42.0106)	1	7S	sp|Q96AB3|ISOC2_HUMAN	Q96AB3	ISOC2_HUMAN	ISOC2	Isochorismatase domain-containing protein 2			0	60661.7	0	0	0	0	88423.9	0	67005.1	0	0	0	0	0	125886	0	0	101827	0	0	69340.1	0	0	32651.9	0	0	0	0
AAASAPSSLLDQPCLCPAPSVR	AAAS[79.9663]APSSLLDQPC[57.0215]LC[57.0215]PAPSVR	K	T	390	411	22	2	14C(57.0215), 16C(57.0215), 4S(79.9663)	1	393S	sp|Q969S8|HDA10_HUMAN	Q969S8	HDA10_HUMAN	HDAC10	Polyamine deacetylase HDAC10			30908.4	0	92064.9	0	55196.6	40645.9	29195	47854.7	0	0	0	0	0	0	0	59345.7	30823.9	0	0	33281.3	0	0	0	23085.3	0	0	0	0
AAASAPSSLLDQPCLCPAPSVR	AAASAPS[79.9663]SLLDQPC[57.0215]LC[57.0215]PAPSVR	K	T	390	411	22	2	14C(57.0215), 16C(57.0215), 7S(79.9663)	1	396S	sp|Q969S8|HDA10_HUMAN	Q969S8	HDA10_HUMAN	HDAC10	Polyamine deacetylase HDAC10			30908.4	0	0	0	0	54444.6	26478.1	0	0	0	0	0	0	0	0	0	0	0	21569.9	0	0	0	0	0	0	0	0	0
AAASAPSSLLDQPCLCPAPSVR	AAAS[79.9663]APS[79.9663]SLLDQPC[57.0215]LC[57.0215]PAPSVR	K	T	390	411	22	2	14C(57.0215), 16C(57.0215), 4S(79.9663), 7S(79.9663)	2	393S	sp|Q969S8|HDA10_HUMAN	Q969S8	HDA10_HUMAN	HDAC10	Polyamine deacetylase HDAC10			0	0	50226.8	0	14316.5	0	0	0	0	0	0	0	0	0	0	0	0	0	0	0	0	0	0	0	0	0	0	0
AAASEAPQDVTYAQLHSLTLR	AAASEAPQDVT[79.9663]YAQLHSLTLR	R	R	543	563	21	3	11T(79.9663)	1	553T	sp|O75023|LIRB5_HUMAN	O75023	LIRB5_HUMAN	LILRB5	Leukocyte immunoglobulin-like receptor subfamily B member 5	LILRB2	sp|Q8N423|LIRB2_HUMAN	0	33713.3	52405.9	0	0	0	0	59393.2	0	40377.7	0	0	0	0	0	303906	64973	81848.5	0	0	65701.1	0	36026.2	0	0	0	30120.8	45470.2
AAASEAPQDVTYAQLHSLTLR	AAASEAPQDVTYAQLHS[79.9663]LTLR	R	R	543	563	21	3	17S(79.9663)	1	559S	sp|O75023|LIRB5_HUMAN	O75023	LIRB5_HUMAN	LILRB5	Leukocyte immunoglobulin-like receptor subfamily B member 5	LILRB2	sp|Q8N423|LIRB2_HUMAN	156454	0	0	0	0	44112.7	0	35280.3	0	45353.6	0	67145.2	35712.2	72363.9	322479	72796.6	221157	252644	0	15756.5	76906.4	185440	68937.2	26859.7	12627.3	0	59111.2	27762.2
AAASEAPQDVTYAQLHSLTLR	AAASEAPQDVTYAQLHSLT[79.9663]LR	R	R	543	563	21	3	19T(79.9663)	1	561T	sp|O75023|LIRB5_HUMAN	O75023	LIRB5_HUMAN	LILRB5	Leukocyte immunoglobulin-like receptor subfamily B member 5	LILRB2	sp|Q8N423|LIRB2_HUMAN	61049.4	0	69134.2	0	0	76075	0	39609	0	0	0	43654.2	0	0	0	132377	123217	0	0	0	0	46431.1	69362.7	0	0	0	0	0
AAASGSVLQR	n[42.0106]AAAS[79.9663]GSVLQR	M	C	2	11	10	2	4S(79.9663), N-term(42.0106)	1	5S	sp|Q5VWZ2|LYPL1_HUMAN	Q5VWZ2	LYPL1_HUMAN	LYPLAL1	Lysophospholipase-like protein 1			0	0	0	0	0	0	0	0	0	0	0	0	0	0	0	0	0	12323.8	0	0	6930.72	20425.3	0	0	0	0	0	0
AAASGSVLQR	n[42.0106]AAASGS[79.9663]VLQR	M	C	2	11	10	2	6S(79.9663), N-term(42.0106)	1	7S	sp|Q5VWZ2|LYPL1_HUMAN	Q5VWZ2	LYPL1_HUMAN	LYPLAL1	Lysophospholipase-like protein 1			29800.5	0	62619	0	38320.2	32605.2	0	46860.8	0	56558	64603.3	18926.8	34596	41747.8	0	43651.3	0	0	0	0	63257	32974	0	0	0	0	0	0
AAASKLGEFAK	AAAS[79.9663]KLGEFAK	R	V	184	194	11	2	4S(79.9663)	1	187S	sp|P30153|2AAA_HUMAN	P30153	2AAA_HUMAN	PPP2R1A	Serine/threonine-protein phosphatase 2A 65 kDa regulatory subunit A alpha isoform	PPP2R1B	sp|P30154|2AAB_HUMAN	0	0	21152.1	0	0	0	0	0	18602.3	0	0	0	0	0	0	0	0	0	0	26602.1	20730	0	0	0	37764.2	0	0	0
AAASPLRDCQAWK	n[42.0106]AAAS[79.9663]PLRDC[57.0215]QAWK	M	D	2	14	13	2	4S(79.9663), 9C(57.0215), N-term(42.0106)	1	5S	sp|Q5R3I4|TTC38_HUMAN	Q5R3I4	TTC38_HUMAN	TTC38	Tetratricopeptide repeat protein 38			324832	254823	423849	233465	248144	328193	376443	329962	253764	353840	484248	139295	526626	465114	355228	334357	674034	456321	175425	579141	322523	292393	278642	218065	420120	29376.1	230466	54345.3
AAASVTPPGSLELLQPGFSK	n[42.0106]AAASVTPPGS[79.9663]LELLQPGFSK	M	T	2	21	20	2,3	10S(79.9663), N-term(42.0106)	1	11S	sp|Q12933|TRAF2_HUMAN	Q12933	TRAF2_HUMAN	TRAF2	TNF receptor-associated factor 2			352623	241195	229426	96628.1	245923	341524	227403	146898	192304	503843	0	603415	276350	349256	145433	270578	94566.8	93764.7	318460	176102	120672	95311.5	186204	74350.9	99403.4	425399	234117	139223
AAASVTPPGSLELLQPGFSK	n[42.0106]AAAS[79.9663]VTPPGSLELLQPGFSK	M	T	2	21	20	2,3	4S(79.9663), N-term(42.0106)	1	5S	sp|Q12933|TRAF2_HUMAN	Q12933	TRAF2_HUMAN	TRAF2	TNF receptor-associated factor 2			0	0	0	0	6543.74	0	0	0	12298.9	0	0	0	146375	4666.24	0	0	0	0	400496	0	174660	317888	0	0	25314.5	0	8030.01	0
AAASVTPPGSLELLQPGFSK	n[42.0106]AAASVT[79.9663]PPGSLELLQPGFSK	M	T	2	21	20	2,3	6T(79.9663), N-term(42.0106)	1	7T	sp|Q12933|TRAF2_HUMAN	Q12933	TRAF2_HUMAN	TRAF2	TNF receptor-associated factor 2			298278	187547	175247	472877	350809	247831	264905	451431	669673	304639	1.21171e+06	584119	167494	213979	199110	126361	129975	314486	400853	276759	283214	325496	148100	183629	358413	873362	179475	315889
AAASVTPPGSLELLQPGFSK	n[42.0106]AAASVT[79.9663]PPGS[79.9663]LELLQPGFSK	M	T	2	21	20	2,3	10S(79.9663), 6T(79.9663), N-term(42.0106)	2	11S	sp|Q12933|TRAF2_HUMAN	Q12933	TRAF2_HUMAN	TRAF2	TNF receptor-associated factor 2			521812	201716	177992	335431	403279	262688	457731	283149	435884	514491	197291	467715	707101	582943	317733	247429	264850	370973	683764	319462	167313	96770.5	456289	187148	573170	751504	1.03494e+06	452319
AAASVTPPGSLELLQPGFSK	n[42.0106]AAAS[79.9663]VTPPGS[79.9663]LELLQPGFSK	M	T	2	21	20	2,3	10S(79.9663), 4S(79.9663), N-term(42.0106)	2	11S	sp|Q12933|TRAF2_HUMAN	Q12933	TRAF2_HUMAN	TRAF2	TNF receptor-associated factor 2			0	355841	215069	0	0	261543	0	300376	391497	0	122343	0	342460	0	0	266386	190131	0	939212	0	0	0	0	157397	0	925773	755239	0
AAASVTPPGSLELLQPGFSK	n[42.0106]AAAS[79.9663]VT[79.9663]PPGSLELLQPGFSK	M	T	2	21	20	2,3	4S(79.9663), 6T(79.9663), N-term(42.0106)	2	5S	sp|Q12933|TRAF2_HUMAN	Q12933	TRAF2_HUMAN	TRAF2	TNF receptor-associated factor 2			0	0	0	303105	0	0	0	248668	299948	0	0	0	275718	0	0	0	0	0	0	0	0	0	0	0	0	0	402377	373059
AAATADPGAGNPQPGDSSGGGAGGGLPSPGEQELSR	n[42.0106]AAATADPGAGNPQPGDSSGGGAGGGLPS[79.9663]PGEQELSR	M	R	2	37	36	3	28S(79.9663), N-term(42.0106)	1	29S	sp|Q6VN20|RBP10_HUMAN	Q6VN20	RBP10_HUMAN	RANBP10	Ran-binding protein 10			0	0	58581.7	0	21372.4	0	0	0	0	0	54383.7	106863	21765.1	0	0	0	0	0	0	0	0	0	0	0	0	0	136637	0
AAATGAVAASAASGQAEGK	n[42.0106]AAATGAVAAS[79.9663]AASGQAEGK	M	K	2	20	19	2	10S(79.9663), N-term(42.0106)	1	11S	sp|Q9NWH9|SLTM_HUMAN	Q9NWH9	SLTM_HUMAN	SLTM	SAFB-like transcription modulator			0	0	0	0	0	0	0	0	0	0	0	0	0	0	0	0	0	0	0	0	0	0	6739.3	33598.8	49161.3	0	0	0
AAATGAVAASAASGQAEGK	n[42.0106]AAATGAVAASAAS[79.9663]GQAEGK	M	K	2	20	19	2	13S(79.9663), N-term(42.0106)	1	14S	sp|Q9NWH9|SLTM_HUMAN	Q9NWH9	SLTM_HUMAN	SLTM	SAFB-like transcription modulator			0	0	0	0	15696.2	0	0	0	51065.3	0	0	0	46684.1	11483.4	0	0	0	0	10614.2	0	0	0	0	14189.8	25649.7	0	45778.8	0
AAATGNASPGKLEHSK	AAAT[79.9663]GNASPGKLEHSK	R	A	240	255	16	2,3	4T(79.9663)	1	243T	sp|Q8NB78|KDM1B_HUMAN	Q8NB78	KDM1B_HUMAN	KDM1B	Lysine-specific histone demethylase 1B			0	105255	0	0	0	0	0	0	0	81232.9	0	0	64912.7	0	0	63142.9	0	126791	106714	0	103518	0	94225.9	54818.2	0	108340	0	122118
AAATGNASPGKLEHSK	AAATGNAS[79.9663]PGKLEHSK	R	A	240	255	16	2,3	8S(79.9663)	1	247S	sp|Q8NB78|KDM1B_HUMAN	Q8NB78	KDM1B_HUMAN	KDM1B	Lysine-specific histone demethylase 1B			96099.1	121561	117314	188679	116419	120799	34715.9	182154	212394	122807	226450	124669	125105	103769	183770	62730.6	97201.9	120357	302701	133209	118587	161870	138189	170287	98918.5	242474	181419	197575
AAATMATPLPGR	AAATMAT[79.9663]PLPGR	R	A	17	28	12	2	7T(79.9663)	1	23T	sp|Q03252|LMNB2_HUMAN	Q03252	LMNB2_HUMAN	LMNB2	Lamin-B2			0	0	0	0	0	0	0	0	52210.7	0	0	0	0	0	0	0	0	0	0	51777	0	0	0	0	0	0	52825.3	83961.5
AAATPESQEPQAK	AAAT[79.9663]PESQEPQAK	K	G	145	157	13	2	4T(79.9663)	1	148T	sp|P49006|MRP_HUMAN	P49006	MRP_HUMAN	MARCKSL1	MARCKS-related protein			207201	248370	149121	204116	146435	224865	166653	284795	235203	192593	164846	277254	219515	166839	377872	121661	485909	502472	2.65344e+06	385111	407292	220485	250616	127471	532654	2.01897e+06	794133	366558
AAATPESQEPQAK	AAATPES[79.9663]QEPQAK	K	G	145	157	13	2	7S(79.9663)	1	151S	sp|P49006|MRP_HUMAN	P49006	MRP_HUMAN	MARCKSL1	MARCKS-related protein			42116	54855.9	45486.3	89865.3	0	44769.9	37301.8	0	47174.2	56597.5	0	54712.4	47467	52578.4	64736.5	43659.7	45516.9	49319.1	420921	62104.2	49330.9	64091.3	65063	53925.1	54717.6	424088	129234	90866.2
AAATPESQEPQAK	AAAT[79.9663]PES[79.9663]QEPQAK	K	G	145	157	13	2	4T(79.9663), 7S(79.9663)	2	148T	sp|P49006|MRP_HUMAN	P49006	MRP_HUMAN	MARCKSL1	MARCKS-related protein			0	0	0	0	0	0	0	0	31023.9	0	0	0	0	0	0	0	0	0	449797	0	0	0	42068.2	0	49336.9	471298	54777.6	0
AAATTPTKVYSEVHFTLAKPPSVVNR	AAAT[79.9663]TPTKVYSEVHFTLAKPPSVVNR	R	T	457	482	26	3,4	4T(79.9663)	1	460T	sp|Q8N3V7|SYNPO_HUMAN	Q8N3V7	SYNPO_HUMAN	SYNPO	Synaptopodin			196369	332583	174468	307087	237142	355545	160566	236435	108282	0	257664	250510	138733	222081	52597.1	38061.3	0	0	60115.6	63312.4	192919	0	68105.9	85896.7	0	62025.2	98282.4	0
AAATTPTKVYSEVHFTLAKPPSVVNR	AAATT[79.9663]PTKVYSEVHFTLAKPPSVVNR	R	T	457	482	26	4	5T(79.9663)	1	461T	sp|Q8N3V7|SYNPO_HUMAN	Q8N3V7	SYNPO_HUMAN	SYNPO	Synaptopodin			0	0	0	0	236970	379944	0	234007	0	214270	256758	0	0	0	0	0	0	0	0	0	0	0	0	0	127667	0	0	0
AAAVAAAGAGEPQSPDELLPK	n[42.0106]AAAVAAAGAGEPQS[79.9663]PDELLPK	M	G	2	22	21	2,3	14S(79.9663), N-term(42.0106)	1	15S	sp|Q9NS69|TOM22_HUMAN	Q9NS69	TOM22_HUMAN	TOMM22	Mitochondrial import receptor subunit TOM22 homolog			20275	30240	231292	13730.3	38423.4	17346.8	33712.7	35740.3	315716	55961.7	62259	0	0	26282.2	17312	22755.8	27546.7	45796.6	45551.1	39250.1	21176.6	212552	6817.49	39565.8	45597.8	76013.2	139129	0
AAAVAAPLAAGGEEAAATTSVPGSPGLPGR	n[42.0106]AAAVAAPLAAGGEEAAATTSVPGS[79.9663]PGLPGR	M	R	2	31	30	3	24S(79.9663), N-term(42.0106)	1	25S	sp|O75427|LRCH4_HUMAN	O75427	LRCH4_HUMAN	LRCH4	Leucine-rich repeat and calponin homology domain-containing protein 4			680748	869800	470717	1.02398e+06	632785	774328	712754	1.17815e+06	1.54752e+06	1.24742e+06	609376	1.47427e+06	633690	1.15676e+06	726253	512309	893473	564144	1.40572e+06	947843	810847	392228	1.23165e+06	1.43097e+06	720273	1.3161e+06	1.98917e+06	877369
AAAVAAPLAAGGEEAAATTSVPGSPGLPGRR	n[42.0106]AAAVAAPLAAGGEEAAAT[79.9663]TSVPGSPGLPGRR	M	S	2	32	31	3,4	18T(79.9663), N-term(42.0106)	1	19T	sp|O75427|LRCH4_HUMAN	O75427	LRCH4_HUMAN	LRCH4	Leucine-rich repeat and calponin homology domain-containing protein 4			643155	0	0	0	30706.7	653640	32516.7	1.07395e+06	91177.6	46836.1	0	1.3075e+06	34232.6	48881	0	463416	0	0	1.35605e+06	54326.9	754403	352173	41099	41251.4	0	0	154844	0
AAAVAAPLAAGGEEAAATTSVPGSPGLPGRR	n[42.0106]AAAVAAPLAAGGEEAAATTS[79.9663]VPGSPGLPGRR	M	S	2	32	31	3,4	20S(79.9663), N-term(42.0106)	1	21S	sp|O75427|LRCH4_HUMAN	O75427	LRCH4_HUMAN	LRCH4	Leucine-rich repeat and calponin homology domain-containing protein 4			0	0	0	0	0	0	0	0	0	0	0	0	0	0	0	0	0	0	0	0	0	358969	0	0	669150	0	82912.2	0
AAAVAAPLAAGGEEAAATTSVPGSPGLPGRR	n[42.0106]AAAVAAPLAAGGEEAAATTS[79.9663]VPGS[79.9663]PGLPGRR	M	S	2	32	31	3	20S(79.9663), 24S(79.9663), N-term(42.0106)	2	21S	sp|O75427|LRCH4_HUMAN	O75427	LRCH4_HUMAN	LRCH4	Leucine-rich repeat and calponin homology domain-containing protein 4			0	0	0	0	0	0	0	0	66016.5	0	75222.8	0	0	0	0	0	0	0	0	0	0	0	0	0	0	0	0	0
AAAVAAPLAAGGEEAAATTSVPGSPGLPGRR	n[42.0106]AAAVAAPLAAGGEEAAAT[79.9663]TSVPGS[79.9663]PGLPGRR	M	S	2	32	31	3	18T(79.9663), 24S(79.9663), N-term(42.0106)	2	19T	sp|O75427|LRCH4_HUMAN	O75427	LRCH4_HUMAN	LRCH4	Leucine-rich repeat and calponin homology domain-containing protein 4			0	0	60662.6	0	0	44871.5	0	29062.6	68205.2	0	79310	83124.3	0	12886.5	0	0	0	0	0	0	0	0	14207.4	0	0	45951.2	0	0
AAAVAAPLAAGGEEAAATTSVPGSPGLPGRR	n[42.0106]AAAVAAPLAAGGEEAAAT[79.9663]T[79.9663]SVPGSPGLPGRR	M	S	2	32	31	3	18T(79.9663), 19T(79.9663), N-term(42.0106)	2	19T	sp|O75427|LRCH4_HUMAN	O75427	LRCH4_HUMAN	LRCH4	Leucine-rich repeat and calponin homology domain-containing protein 4			0	0	0	7674.4	0	0	0	0	0	24001.7	0	0	0	12390.9	13549.2	0	0	0	0	0	0	0	0	6344.58	0	0	0	0
AAAVLSGPSAGSAAGVPGGTGGLSAVSSGPR	n[42.0106]AAAVLSGPS[79.9663]AGSAAGVPGGTGGLSAVSSGPR	M	L	2	32	31	3	9S(79.9663), N-term(42.0106)	1	10S	sp|Q8IZL8|PELP1_HUMAN	Q8IZL8	PELP1_HUMAN	PELP1	Proline-, glutamic acid- and leucine-rich protein 1			0	0	21315.5	12563.3	45235.7	15826.7	0	0	0	0	0	41691.2	0	0	0	0	0	0	0	0	0	0	0	0	0	25498.3	19933.4	0
AAAVLSGPSAGSAAGVPGGTGGLSAVSSGPR	n[42.0106]AAAVLSGPSAGS[79.9663]AAGVPGGTGGLSAVSSGPR	M	L	2	32	31	3	12S(79.9663), N-term(42.0106)	1	13S	sp|Q8IZL8|PELP1_HUMAN	Q8IZL8	PELP1_HUMAN	PELP1	Proline-, glutamic acid- and leucine-rich protein 1			0	0	0	0	26587.3	0	0	0	25816.8	0	80734.3	0	22661.6	0	0	0	0	0	30826.1	0	0	0	0	0	25894	0	0	0
AAAVLSGPSAGSAAGVPGGTGGLSAVSSGPR	n[42.0106]AAAVLSGPSAGSAAGVPGGT[79.9663]GGLSAVSSGPR	M	L	2	32	31	3	20T(79.9663), N-term(42.0106)	1	21T	sp|Q8IZL8|PELP1_HUMAN	Q8IZL8	PELP1_HUMAN	PELP1	Proline-, glutamic acid- and leucine-rich protein 1			0	0	0	0	0	0	0	0	0	0	0	0	0	0	27783.9	0	0	12356.5	0	0	0	0	0	0	0	0	0	0
AAAVLSGPSAGSAAGVPGGTGGLSAVSSGPR	n[42.0106]AAAVLSGPSAGSAAGVPGGTGGLSAVS[79.9663]SGPR	M	L	2	32	31	3	27S(79.9663), N-term(42.0106)	1	28S	sp|Q8IZL8|PELP1_HUMAN	Q8IZL8	PELP1_HUMAN	PELP1	Proline-, glutamic acid- and leucine-rich protein 1			0	0	0	27902.3	45184.4	0	0	23060.7	0	35326.2	77488.5	0	0	0	27783.9	0	0	0	0	25817.3	32789.7	0	32946.6	27196.9	43499.8	0	33534.5	19668.2
AAAVLSGPSAGSAAGVPGGTGGLSAVSSGPR	n[42.0106]AAAVLS[79.9663]GPSAGSAAGVPGGTGGLSAVSSGPR	M	L	2	32	31	3	6S(79.9663), N-term(42.0106)	1	7S	sp|Q8IZL8|PELP1_HUMAN	Q8IZL8	PELP1_HUMAN	PELP1	Proline-, glutamic acid- and leucine-rich protein 1			0	0	7672.98	0	0	12252.6	0	9931.02	19816.1	21880.1	0	34771.9	0	0	12733.8	0	0	36668.1	0	0	0	24445	0	8354.23	0	0	0	0
AAAVPQRAWTVEQLR	n[42.0106]AAAVPQRAWT[79.9663]VEQLR	M	S	2	16	15	2	10T(79.9663), N-term(42.0106)	1	11T	sp|Q00688|FKBP3_HUMAN	Q00688	FKBP3_HUMAN	FKBP3	Peptidyl-prolyl cis-trans isomerase FKBP3			29268.3	0	29022.8	0	29804.7	0	0	0	0	0	0	0	0	0	0	0	0	0	0	31351.4	0	0	24138.1	29914.8	0	0	0	0
AAAYLDPNLNHTPNSSTK	n[42.0106]AAAYLDPNLNHT[79.9663]PNSSTK	M	T	2	19	18	2,3	12T(79.9663), N-term(42.0106)	1	13T	sp|Q05397|FAK1_HUMAN	Q05397	FAK1_HUMAN	PTK2	Focal adhesion kinase 1			0	0	84505.1	0	0	0	0	0	89145.7	0	0	0	0	0	0	0	0	0	0	0	0	0	0	0	116569	0	164800	0
AACSSSEEDDCVSLSK	AAC[57.0215]S[79.9663]SSEEDDC[57.0215]VSLSK	K	A	220	235	16	2	11C(57.0215), 3C(57.0215), 4S(79.9663)	1	223S	sp|Q9H019|MFR1L_HUMAN	Q9H019	MFR1L_HUMAN	MTFR1L	Mitochondrial fission regulator 1-like			21404.9	0	17685.8	0	0	0	0	0	0	0	0	0	0	0	0	0	23616.2	0	0	26720	24294.2	0	0	0	73796.4	0	0	0
AACVSCPAQGVSSVDVA	AAC[57.0215]VSC[57.0215]PAQGVS[79.9663]SVDVA	R	-	656	672	17	2	12S(79.9663), 3C(57.0215), 6C(57.0215)	1	667S	sp|Q8NCG7|DGLB_HUMAN	Q8NCG7	DGLB_HUMAN	DAGLB	Sn1-specific diacylglycerol lipase beta			0	0	0	68880.9	0	0	0	0	51400	22387.7	0	0	38531.2	0	0	0	0	0	32643.5	39959.4	0	0	0	41448.3	0	28184.9	78384.1	0
AACVSCPAQGVSSVDVA	AAC[57.0215]VSC[57.0215]PAQGVSS[79.9663]VDVA	R	-	656	672	17	2	13S(79.9663), 3C(57.0215), 6C(57.0215)	1	668S	sp|Q8NCG7|DGLB_HUMAN	Q8NCG7	DGLB_HUMAN	DAGLB	Sn1-specific diacylglycerol lipase beta			0	0	0	0	0	0	38989.9	30849.1	45093.1	0	0	0	37259.4	0	0	0	0	0	0	0	0	0	0	47887.5	0	18651.1	0	0
AADAACNGLPGSDSR	AADAAC[57.0215]NGLPGS[79.9663]DSR	R	R	140	154	15	2	12S(79.9663), 6C(57.0215)	1	151S	sp|A6NEL2|SWAHB_HUMAN	A6NEL2	SWAHB_HUMAN	SOWAHB	Ankyrin repeat domain-containing protein SOWAHB			67175.6	22419.4	0	0	53981.4	31162.8	45827.3	51981	26780.7	0	0	0	74278.8	30239.5	39522.7	38516.4	0	0	22782.9	27227	35827.2	20872.4	15906.7	53409	0	0	30182.5	0
AADAEAEVASLNR	AADAEAEVAS[79.9663]LNR	K	R	79	91	13	2	10S(79.9663)	1	88S	sp|P06753|TPM3_HUMAN	P06753	TPM3_HUMAN	TPM3	Tropomyosin alpha-3 chain			185332	164533	228834	121217	265103	176178	230821	394048	295947	207218	182220	169394	200320	303049	274896	126334	192678	229404	173900	172694	157517	149965	177405	271683	275547	0	213284	161294
AADEALNAMTSNGSHR	AADEALNAMT[79.9663]SNGSHR	R	L	543	558	16	2	10T(79.9663)	1	552T	sp|Q13586|STIM1_HUMAN	Q13586	STIM1_HUMAN	STIM1	Stromal interaction molecule 1			0	0	0	0	43504	0	0	0	46264.2	23651.5	0	0	0	0	0	15549.6	0	0	0	0	0	0	0	29268.1	36179.4	0	21432.7	0
AADEALNAMTSNGSHR	AADEALNAMTS[79.9663]NGSHR	R	L	543	558	16	2	11S(79.9663)	1	553S	sp|Q13586|STIM1_HUMAN	Q13586	STIM1_HUMAN	STIM1	Stromal interaction molecule 1			43945.1	0	0	0	0	0	29465.2	0	45780.2	0	0	0	34912.4	25308.8	0	0	0	0	16302.2	0	0	0	41362.9	77587.8	0	0	72596.5	0
AADEALNAMTSNGSHR	AADEALNAMTSNGS[79.9663]HR	R	L	543	558	16	2	14S(79.9663)	1	556S	sp|Q13586|STIM1_HUMAN	Q13586	STIM1_HUMAN	STIM1	Stromal interaction molecule 1			0	0	0	0	63749.1	0	0	0	53468.2	0	0	0	64423.6	0	0	0	0	0	0	0	0	0	49346.7	78049.2	36340	0	76612.2	0
AADGGERPLAASPPGTVKAEEHQR	AADGGERPLAAS[79.9663]PPGTVKAEEHQR	R	Q	1506	1529	24	4	12S(79.9663)	1	1517S	sp|O95785|WIZ_HUMAN	O95785	WIZ_HUMAN	WIZ	Protein Wiz			0	33828.2	30156.8	0	0	32559.7	31273.5	0	0	0	0	0	0	22063.8	0	0	0	0	0	35648.6	32516.8	0	0	0	0	0	46948.6	0
AADGVDERSPLLSASHSGNVTPTAPPYLQESSPR	n[42.0106]AADGVDERSPLLS[79.9663]ASHSGNVTPTAPPYLQESSPR	M	A	2	35	34	4	13S(79.9663), N-term(42.0106)	1	14S	sp|Q8N4L2|PP4P2_HUMAN	Q8N4L2	PP4P2_HUMAN	PIP4P2	Type 2 phosphatidylinositol 4,5-bisphosphate 4-phosphatase			0	0	0	28629.3	0	0	0	0	0	18303.6	0	85588.3	0	0	0	0	0	0	0	0	0	0	21855.1	0	26943.7	82134.6	0	0
AADISESSGADCKGDPR	n[42.0106]AADIS[79.9663]ESSGADC[57.0215]KGDPR	M	N	2	18	17	2	12C(57.0215), 5S(79.9663), N-term(42.0106)	1	6S	sp|O43583|DENR_HUMAN	O43583	DENR_HUMAN	DENR	Density-regulated protein			69470	0	50860.3	0	0	0	0	0	90086.2	0	0	0	88571.7	0	0	77582.7	0	0	103523	0	0	87205.9	64297.2	61143	86817.2	0	0	0
AADISESSGADCKGDPR	n[42.0106]AADISES[79.9663]SGADC[57.0215]KGDPR	M	N	2	18	17	2	12C(57.0215), 7S(79.9663), N-term(42.0106)	1	8S	sp|O43583|DENR_HUMAN	O43583	DENR_HUMAN	DENR	Density-regulated protein			93480.6	0	0	57881	0	0	54554.7	0	69860.6	0	0	0	0	0	0	63543.6	0	0	0	68226.7	0	87669.2	66123.2	0	76933.5	0	85489.7	0
AADISESSGADCKGDPR	n[42.0106]AADISESS[79.9663]GADC[57.0215]KGDPR	M	N	2	18	17	2	12C(57.0215), 8S(79.9663), N-term(42.0106)	1	9S	sp|O43583|DENR_HUMAN	O43583	DENR_HUMAN	DENR	Density-regulated protein			69470	0	0	0	70785.2	0	0	0	69402.1	0	0	0	0	0	0	0	0	54989.5	40653	68120.7	0	0	77630.3	0	77438.5	0	0	0
AADISLDNLVEGK	AADIS[79.9663]LDNLVEGK	K	R	1614	1626	13	2	5S(79.9663)	1	1618S	sp|Q12888|TP53B_HUMAN	Q12888	TP53B_HUMAN	TP53BP1	TP53-binding protein 1			0	0	0	0	20440.2	0	0	0	19423.2	13288.5	11456.5	0	24789.3	0	0	0	17486.3	0	119855	0	0	0	41269.2	0	31825.3	194691	89895	0
AADLKYIEACAR	AADLKY[79.9663]IEAC[57.0215]AR	R	R	103	114	12	2,3	10C(57.0215), 6Y(79.9663)	1	108Y	sp|O60701|UGDH_HUMAN	O60701	UGDH_HUMAN	UGDH	UDP-glucose 6-dehydrogenase			43299.5	0	53154.7	0	0	0	47755.9	28761.3	32811.7	17391.2	32019.3	0	0	26902.1	0	12665.6	0	64537.1	10722.3	38637.3	0	0	0	26649.8	0	0	13021.3	0
AADPPAENSSAPEAEQGGAE	AADPPAENS[79.9663]SAPEAEQGGAE	K	-	305	324	20	2	9S(79.9663)	1	313S	sp|P67809|YBOX1_HUMAN	P67809	YBOX1_HUMAN	YBX1	Nuclease-sensitive element-binding protein 1			304999	0	600654	807634	588148	517798	350236	807230	442775	376260	545272	363298	544708	484939	399735	797647	659238	653969	346898	262406	908997	533050	362619	651096	538093	0	264204	324975
AADPPAENSSAPEAEQGGAE	AADPPAENSS[79.9663]APEAEQGGAE	K	-	305	324	20	2	10S(79.9663)	1	314S	sp|P67809|YBOX1_HUMAN	P67809	YBOX1_HUMAN	YBX1	Nuclease-sensitive element-binding protein 1			302881	395865	615382	803430	593929	524617	356828	865060	447440	377404	651143	379516	551297	492824	401234	805398	668325	748971	338111	261158	915933	590407	969309	678196	574765	0	263098	324290
AADPTAPGSDSAVTLR	AADPTAPGSDS[79.9663]AVTLR	R	G	179	194	16	2	11S(79.9663)	1	189S	sp|Q6XR72|ZNT10_HUMAN	Q6XR72	ZNT10_HUMAN	SLC30A10	Zinc transporter 10			285106	0	0	0	143609	96247.1	190802	0	0	87020.2	0	0	0	0	0	187646	0	186071	0	0	161969	0	0	67792.6	0	0	0	0
AADPTAPGSDSAVTLRGTSVER	AADPTAPGS[79.9663]DSAVTLRGTSVER	R	K	179	200	22	3	9S(79.9663)	1	187S	sp|Q6XR72|ZNT10_HUMAN	Q6XR72	ZNT10_HUMAN	SLC30A10	Zinc transporter 10			179448	0	158465	0	124819	217506	0	80409.9	125490	174995	27470.2	0	0	191235	0	0	95528.7	0	156155	147628	163371	96838.3	157245	0	0	0	0	0
AADPTAPGSDSAVTLRGTSVER	AADPTAPGSDSAVT[79.9663]LRGTSVER	R	K	179	200	22	2,3	14T(79.9663)	1	192T	sp|Q6XR72|ZNT10_HUMAN	Q6XR72	ZNT10_HUMAN	SLC30A10	Zinc transporter 10			0	323430	397181	0	495653	243167	419929	142511	91146.4	323630	0	0	0	206586	0	327173	0	311140	0	319220	241889	0	228019	252644	0	0	0	0
AADPTAPGSDSAVTLRGTSVER	AADPTAPGSDSAVTLRGT[79.9663]SVER	R	K	179	200	22	2,3	18T(79.9663)	1	196T	sp|Q6XR72|ZNT10_HUMAN	Q6XR72	ZNT10_HUMAN	SLC30A10	Zinc transporter 10			350433	424793	621963	0	825017	540307	576286	482968	225516	440040	101507	0	108815	456977	490676	597097	402637	440817	187431	295203	468603	170063	334473	494671	0	40286.2	0	0
AADPTAPGSDSAVTLRGTSVER	AADPTAPGSDSAVTLRGTS[79.9663]VER	R	K	179	200	22	2,3	19S(79.9663)	1	197S	sp|Q6XR72|ZNT10_HUMAN	Q6XR72	ZNT10_HUMAN	SLC30A10	Zinc transporter 10			437568	474349	631482	0	846539	347655	557527	271207	378300	415356	0	0	0	319020	337826	651534	0	292515	231613	344889	392041	173887	196810	284946	0	0	0	0
AADRLPNLSSPSAEGPPGPPSGPAPR	AADRLPNLSS[79.9663]PSAEGPPGPPSGPAPR	K	K	453	478	26	3,4	10S(79.9663)	1	462S	sp|O60784|TOM1_HUMAN	O60784	TOM1_HUMAN	TOM1	Target of Myb protein 1			86070	514578	642834	721087	143623	425644	51603	304912	1.93384e+06	241398	840427	1.28378e+06	145071	164031	457579	382557	502111	198971	1.13113e+06	1.12273e+06	756965	219871	409518	262749	765409	1.31107e+06	809540	899452
AADRLPNLSSPSAEGPPGPPSGPAPR	AADRLPNLSSPS[79.9663]AEGPPGPPSGPAPR	K	K	453	478	26	3	12S(79.9663)	1	464S	sp|O60784|TOM1_HUMAN	O60784	TOM1_HUMAN	TOM1	Target of Myb protein 1			0	0	446658	0	0	91161.5	0	0	0	70437.5	578568	0	0	0	0	165849	0	0	0	0	0	0	333601	154211	0	0	0	0
AADSDDGAVSAPAASDGGVSK	AADS[79.9663]DDGAVSAPAASDGGVSK	M	S	2	22	21	2	4S(79.9663)	1	5S	sp|Q96GM8|TOE1_HUMAN	Q96GM8	TOE1_HUMAN	TOE1	Target of EGR1 protein 1			325679	218106	319683	187172	480677	275468	357562	533170	493343	349412	819430	224645	413699	429902	256298	281664	202304	331673	174249	283506	455184	508321	624471	355743	415234	85430.9	296282	274588
AADSSDSDGAEESPAEPGAPR	AADS[79.9663]SDSDGAEESPAEPGAPR	R	E	13	33	21	2	4S(79.9663)	1	16S	sp|P16383|GCFC2_HUMAN	P16383	GCFC2_HUMAN	GCFC2	GC-rich sequence DNA-binding factor 2			0	0	53827.5	0	85668.8	0	208598	162346	96671.5	140584	140896	0	132760	78867	68902.9	103231	51751.9	91582.7	0	168981	96706.3	134523	43233.8	0	52252.4	0	51823.1	0
AADSSDSDGAEESPAEPGAPR	AADSSDS[79.9663]DGAEESPAEPGAPR	R	E	13	33	21	2	7S(79.9663)	1	19S	sp|P16383|GCFC2_HUMAN	P16383	GCFC2_HUMAN	GCFC2	GC-rich sequence DNA-binding factor 2			117077	0	0	0	0	0	0	107307	87285.3	0	138144	0	0	0	0	0	0	0	0	179416	0	133945	0	0	47876.3	0	0	0
AADSSDSDGAEESPAEPGAPR	AADS[79.9663]S[79.9663]DSDGAEESPAEPGAPR	R	E	13	33	21	2	4S(79.9663), 5S(79.9663)	2	16S	sp|P16383|GCFC2_HUMAN	P16383	GCFC2_HUMAN	GCFC2	GC-rich sequence DNA-binding factor 2			0	0	0	0	0	0	0	0	13484.8	0	0	0	24566	0	0	0	0	0	0	0	0	0	0	0	0	0	0	0
AADTQVSETLKR	n[42.0106]AADTQVSET[79.9663]LKR	M	F	2	13	12	2	9T(79.9663), N-term(42.0106)	1	10T	sp|Q92616|GCN1_HUMAN	Q92616	GCN1_HUMAN	GCN1	eIF-2-alpha kinase activator GCN1			0	0	28940.7	0	0	0	0	0	0	0	38046.3	0	0	0	0	0	0	0	0	53767.3	65080.4	0	0	0	99083.9	0	0	0
AADTQVSETLKR	n[42.0106]AADTQVS[79.9663]ETLKR	M	F	2	13	12	2	7S(79.9663), N-term(42.0106)	1	8S	sp|Q92616|GCN1_HUMAN	Q92616	GCN1_HUMAN	GCN1	eIF-2-alpha kinase activator GCN1			48148	0	0	0	74824.6	0	0	29444.1	0	0	37498.8	0	0	0	0	44481.1	0	0	0	0	26794.4	0	0	31650	99153.9	0	0	0
AADVFMCSPR	n[42.0106]AADVFMC[57.0215]S[79.9663]PR	M	R	2	11	10	2	7C(57.0215), 8S(79.9663), N-term(42.0106)	1	9S	sp|Q9HAP2|MLXIP_HUMAN	Q9HAP2	MLXIP_HUMAN	MLXIP	MLX-interacting protein			11748	29967.1	66468.1	148958	11140.3	25689.9	13629.7	15538.2	26709.2	14321.4	181322	41908	53551.3	49972.8	16019.4	25544.4	15991.3	0	113682	85408.9	73989.1	34750.1	57752.1	42953.7	107831	144128	100728	99604.7
AADVSVTHRPPLSPK	n[42.0106]AADVSVTHRPPLS[79.9663]PK	M	S	2	16	15	2,3	13S(79.9663), N-term(42.0106)	1	14S	sp|Q8IY67|RAVR1_HUMAN	Q8IY67	RAVR1_HUMAN	RAVER1	Ribonucleoprotein PTB-binding 1			902378	1.4134e+06	1.09307e+06	2.78116e+06	1.68552e+06	1.61544e+06	1.29101e+06	2.01219e+06	1.2969e+06	1.89662e+06	1.77108e+06	3.26072e+06	2.5307e+06	1.8564e+06	1.39493e+06	1.12769e+06	1.32272e+06	1.77951e+06	2.24265e+06	1.59652e+06	1.49409e+06	1.39332e+06	2.2028e+06	1.81681e+06	1.96649e+06	1.36603e+06	5.75403e+06	3.28829e+06
AADVSVTHRPPLSPK	n[42.0106]AADVS[79.9663]VTHRPPLSPK	M	S	2	16	15	3	5S(79.9663), N-term(42.0106)	1	6S	sp|Q8IY67|RAVR1_HUMAN	Q8IY67	RAVR1_HUMAN	RAVER1	Ribonucleoprotein PTB-binding 1			0	0	0	0	0	0	0	95824.4	0	0	0	114605	1.70294e+06	456637	0	0	0	0	0	42035.5	0	44986.8	77117.6	50242.7	0	0	0	87192.3
AADVSVTHRPPLSPK	n[42.0106]AADVSVT[79.9663]HRPPLSPK	M	S	2	16	15	2,3	7T(79.9663), N-term(42.0106)	1	8T	sp|Q8IY67|RAVR1_HUMAN	Q8IY67	RAVR1_HUMAN	RAVER1	Ribonucleoprotein PTB-binding 1			484683	0	116629	218915	408712	143921	682888	0	0	1.07182e+06	0	122892	173773	0	0	444430	0	0	0	0	109468	0	323134	0	0	0	0	488540
AADVSVTHRPPLSPKSGAEVEAGDAAER	n[42.0106]AADVSVTHRPPLSPKS[79.9663]GAEVEAGDAAER	M	R	2	29	28	4	16S(79.9663), N-term(42.0106)	1	17S	sp|Q8IY67|RAVR1_HUMAN	Q8IY67	RAVR1_HUMAN	RAVER1	Ribonucleoprotein PTB-binding 1			0	0	0	0	0	0	0	0	0	0	0	142186	58059	0	0	0	41370.5	0	0	0	44085.8	0	0	0	100473	0	0	0
AAECKVDSIGSGR	AAEC[57.0215]KVDS[79.9663]IGSGR	K	A	353	365	13	2	4C(57.0215), 8S(79.9663)	1	360S	sp|Q96P47|AGAP3_HUMAN	Q96P47	AGAP3_HUMAN	AGAP3	Arf-GAP with GTPase, ANK repeat and PH domain-containing protein 3			0	0	0	0	0	0	0	0	0	0	0	0	0	0	0	0	0	0	0	0	0	0	0	0	33435.9	44207.7	0	0
AAEDSPYWVSPAYSK	AAEDS[79.9663]PYWVSPAYSK	K	T	612	626	15	2	5S(79.9663)	1	616S	sp|Q9NW82|WDR70_HUMAN	Q9NW82	WDR70_HUMAN	WDR70	WD repeat-containing protein 70			0	0	0	0	0	0	0	0	0	0	0	0	0	0	0	0	0	0	0	0	0	0	0	0	82428.6	0	209465	0
AAEEQGDDQDSEKSKPAGSDGER	AAEEQGDDQDS[79.9663]EKSKPAGSDGER	K	R	175	197	23	3	11S(79.9663)	1	185S	sp|Q1KMD3|HNRL2_HUMAN	Q1KMD3	HNRL2_HUMAN	HNRNPUL2	Heterogeneous nuclear ribonucleoprotein U-like protein 2			0	0	15005.4	0	0	0	0	25991.2	0	0	0	0	53195	43739.5	0	18490.3	0	0	0	0	0	0	36936.6	41778	0	0	61421.2	0
AAEGWSAPILTLAR	AAEGWS[79.9663]APILTLAR	R	R	58	71	14	2	6S(79.9663)	1	63S	sp|Q96T51|RUFY1_HUMAN	Q96T51	RUFY1_HUMAN	RUFY1	RUN and FYVE domain-containing protein 1			44306.5	0	31345.9	55351.3	41726.5	38862.6	0	51970.2	25874	49692.6	28218.3	45727.7	37534.4	33777.8	27070.7	34327.2	0	51637.8	47899.2	37150.2	37155.2	0	44579.8	40432	57606.1	0	64429.2	27814.4
AAELFVETIAK	AAELFVET[79.9663]IAK	R	D	70	80	11	2	8T(79.9663)	1	77T	sp|Q9NR33|DPOE4_HUMAN	Q9NR33	DPOE4_HUMAN	POLE4	DNA polymerase epsilon subunit 4			0	0	117713	0	0	111397	167170	185032	0	172212	0	0	0	0	124325	106318	0	0	134520	152356	89408.4	264022	139049	98688.3	191123	0	0	0
AAELSMGPELPTSPLAMEYVNDFDLLK	n[42.0106]AAELSMGPELPT[79.9663]SPLAMEYVNDFDLLK	M	F	2	28	27	3	12T(79.9663), N-term(42.0106)	1	13T	sp|Q9Y5Q3|MAFB_HUMAN	Q9Y5Q3	MAFB_HUMAN	MAFB	Transcription factor MafB			0	0	0	0	0	0	0	0	0	0	0	0	0	0	0	0	0	0	0	0	0	0	15587.7	27872.9	0	0	0	0
AAEMVPDLPSPPMEAPAPASNPSGR	AAEMVPDLPS[79.9663]PPMEAPAPASNPSGR	K	K	470	494	25	2,3	10S(79.9663)	1	479S	sp|Q6ZVM7|TM1L2_HUMAN	Q6ZVM7	TM1L2_HUMAN	TOM1L2	TOM1-like protein 2			0	568814	419722	836523	87124.7	188859	0	62610.6	0	0	81865.4	230735	0	0	338320	75428.6	0	0	1.40512e+06	346211	0	0	93637.4	0	0	2.59483e+06	144433	67710.3
AAEPHFGTLPK	AAEPHFGT[79.9663]LPK	R	A	418	428	11	2	8T(79.9663)	1	425T	sp|Q8IVT5|KSR1_HUMAN	Q8IVT5	KSR1_HUMAN	KSR1	Kinase suppressor of Ras 1			50388.8	0	0	53713.8	0	27290.8	0	0	0	0	0	51556.8	0	0	0	45448.8	24648.8	0	138326	41250.8	0	0	0	0	0	192650	91544.4	35723
AAESLTAIPEPASPQLLETPIHASQIQK	AAESLTAIPEPAS[79.9663]PQLLETPIHASQIQK	R	V	1763	1790	28	3	13S(79.9663)	1	1775S	sp|Q14676|MDC1_HUMAN	Q14676	MDC1_HUMAN	MDC1	Mediator of DNA damage checkpoint protein 1			0	42782.7	190313	61487.3	89181.9	146647	36646.1	131394	165474	87709.8	119252	219373	78044.4	74431.5	27386.5	0	38274.8	0	107696	26134.7	52203.7	225191	108947	0	130562	155712	218800	105263
AAESPDQKDTDGGPKEEESPV	AAES[79.9663]PDQKDTDGGPKEEESPV	K	-	480	500	21	2,3	4S(79.9663)	1	483S	sp|P53985|MOT1_HUMAN	P53985	MOT1_HUMAN	SLC16A1	Monocarboxylate transporter 1			0	0	0	151397	0	0	0	0	51127.3	0	0	0	174682	0	0	0	0	0	0	0	0	0	115878	0	0	0	0	0
AAESVSKPDVSEEAPGPSK	AAES[79.9663]VSKPDVSEEAPGPSK	K	V	204	222	19	2	4S(79.9663)	1	207S	sp|Q9BY42|RTF2_HUMAN	Q9BY42	RTF2_HUMAN	RTF2	Replication termination factor 2			0	0	0	0	36708.7	0	0	0	0	0	0	0	0	86998.2	0	51453.3	0	0	36525.5	0	0	0	0	0	191009	127874	69186.3	0
AAETRNSSEQELR	AAETRNS[79.9663]SEQELR	K	I	184	196	13	2	7S(79.9663)	1	190S	sp|Q9Y371|SHLB1_HUMAN	Q9Y371	SHLB1_HUMAN	SH3GLB1	Endophilin-B1			0	0	0	0	0	22931.9	17866.9	0	0	0	0	0	0	0	0	0	0	0	0	0	0	0	0	0	0	0	29548	0
AAFCDHKTTPCSSAIINPLSTAGNSER	AAFC[57.0215]DHKT[79.9663]TPC[57.0215]SSAIINPLSTAGNSER	R	L	404	430	27	3,4	11C(57.0215), 4C(57.0215), 8T(79.9663)	1	411T	sp|O43353|RIPK2_HUMAN	O43353	RIPK2_HUMAN	RIPK2	Receptor-interacting serine/threonine-protein kinase 2			0	0	0	0	0	0	0	0	77798.8	0	0	0	0	0	0	0	0	0	0	0	0	0	0	0	146480	0	93095.9	0
AAFGTQAPDPGSTESLQEKPMEIAPSAGFGGSLHPGAR	AAFGTQAPDPGS[79.9663]TESLQEKPMEIAPSAGFGGSLHPGAR	K	A	705	742	38	4	12S(79.9663)	1	716S	sp|O75385|ULK1_HUMAN	O75385	ULK1_HUMAN	ULK1	Serine/threonine-protein kinase ULK1			40069.8	0	63551.2	0	89438.2	60251.7	50976.5	61202.3	65507.4	35781.4	77647.6	59660.4	79457.9	46896.9	58078	0	112466	75101.2	69361.6	55880.7	38031.8	70348.6	52228.4	84498.1	91300.8	119082	69357.8	84186.9
AAFGTQAPDPGSTESLQEKPMEIAPSAGFGGSLHPGAR	AAFGTQAPDPGS[79.9663]T[79.9663]ESLQEKPMEIAPSAGFGGSLHPGAR	K	A	705	742	38	4	12S(79.9663), 13T(79.9663)	2	716S	sp|O75385|ULK1_HUMAN	O75385	ULK1_HUMAN	ULK1	Serine/threonine-protein kinase ULK1			33652	0	0	0	64435	0	32436.7	0	73824.7	0	0	0	39713.1	18840.8	0	0	0	0	0	0	32585.8	0	0	52243.8	40647.3	37240.6	0	0
AAFHHLSAPALLSAQTR	AAFHHLS[79.9663]APALLSAQTR	K	G	1452	1468	17	3	7S(79.9663)	1	1458S	sp|Q8IVE3|PKHH2_HUMAN	Q8IVE3	PKHH2_HUMAN	PLEKHH2	Pleckstrin homology domain-containing family H member 2			0	0	0	43617	0	35004.5	59358.8	29251.6	0	55350.3	0	54823.9	0	0	44037.5	0	0	35280.1	39190.7	0	20194.1	0	36587.1	0	0	0	29602.4	0
AAFPSPTAAEMAEISR	AAFPS[79.9663]PTAAEMAEISR	R	I	17	32	16	2	5S(79.9663)	1	21S	sp|Q9GZY8|MFF_HUMAN	Q9GZY8	MFF_HUMAN	MFF	Mitochondrial fission factor			0	0	0	30956	0	0	30853	46182.2	0	0	63753.7	0	0	0	0	0	0	47211.4	111541	0	38262.4	0	0	0	36665.9	168876	0	0
AAFQLGSPWRR	AAFQLGS[79.9663]PWRR	R	M	85	95	11	2	7S(79.9663)	1	91S	sp|P05091|ALDH2_HUMAN	P05091	ALDH2_HUMAN	ALDH2	Aldehyde dehydrogenase, mitochondrial			89676.1	0	0	0	73280.7	0	0	129640	0	0	0	0	0	0	83731	0	0	0	0	0	0	0	0	0	0	0	0	0
AAFSKDESKEPIVEVR	AAFS[79.9663]KDESKEPIVEVR	K	T	777	792	16	2,3	4S(79.9663)	1	780S	sp|P13591|NCAM1_HUMAN	P13591	NCAM1_HUMAN	NCAM1	Neural cell adhesion molecule 1			0	45668	0	171461	0	0	23472.8	0	0	16670.7	0	0	0	0	0	51380.1	0	0	147211	0	42491	0	34850.8	0	0	382268	0	0
AAFSKDESKEPIVEVR	AAFSKDES[79.9663]KEPIVEVR	K	T	777	792	16	2,3	8S(79.9663)	1	784S	sp|P13591|NCAM1_HUMAN	P13591	NCAM1_HUMAN	NCAM1	Neural cell adhesion molecule 1			23865.6	104521	0	218277	0	0	62383.9	23212.3	0	0	0	0	11367	0	61300.9	37324.1	0	53171.8	1465826	0	23808	0	36033.3	0	0	1.42884e+06	0	0
AAFTTPDHAPLSPQSSVASSGSEQTEEQGSSR	AAFTTPDHAPLS[79.9663]PQSSVASSGSEQTEEQGSSR	R	N	260	291	32	3	12S(79.9663)	1	271S	sp|Q5PRF9|SMAG2_HUMAN	Q5PRF9	SMAG2_HUMAN	SAMD4B	Protein Smaug homolog 2			0	0	0	0	0	0	0	0	99803.8	0	43818.6	0	0	0	0	0	0	0	71113.6	0	0	0	0	0	0	0	183055	0
AAGALGSASSGSMPNLAAR	AAGALGSAS[79.9663]SGSM[15.9949]PNLAAR	R	G	789	807	19	2	13M(15.9949), 9S(79.9663)	1	797S	sp|Q9P2Q2|FRM4A_HUMAN	Q9P2Q2	FRM4A_HUMAN	FRMD4A	FERM domain-containing protein 4A			0	0	0	0	130736	0	0	0	257948	0	0	0	247452	0	0	0	265279	0	0	254631	0	0	0	0	0	321109	0	0
AAGALGSASSGSMPNLAAR	AAGALGSASS[79.9663]GSMPNLAAR	R	G	789	807	19	2	10S(79.9663)	1	798S	sp|Q9P2Q2|FRM4A_HUMAN	Q9P2Q2	FRM4A_HUMAN	FRMD4A	FERM domain-containing protein 4A			128437	85442.9	172577	0	128204	103589	152123	100058	287832	126209	186939	0	120104	0	87466.2	117019	0	156249	179521	0	0	113037	0	102845	187676	0	107342	0
AAGALGSASSGSMPNLAAR	AAGALGSASSGS[79.9663]MPNLAAR	R	G	789	807	19	2	12S(79.9663)	1	800S	sp|Q9P2Q2|FRM4A_HUMAN	Q9P2Q2	FRM4A_HUMAN	FRMD4A	FERM domain-containing protein 4A			359945	181931	334272	218864	437023	331953	386259	501072	635226	298703	304232	291819	365040	324273	424434	407496	336531	500664	675291	397563	488705	333764	489984	235064	819088	723362	464182	291989
AAGALLTEGEACHMSLSSPELGPLTK	AAGALLTEGEAC[57.0215]HMS[79.9663]LSSPELGPLTK	K	G	1265	1290	26	3	12C(57.0215), 15S(79.9663)	1	1279S	sp|Q12802|AKP13_HUMAN	Q12802	AKP13_HUMAN	AKAP13	A-kinase anchor protein 13			31353.8	24583.6	0	0	52499.1	0	60082	51310.9	0	48208.2	49830.2	43340.5	57089.4	0	0	63761.4	0	0	0	69145.8	46451.2	43275.7	58709.5	61060	0	0	0	48499.2
AAGALLTEGEACHMSLSSPELGPLTK	AAGALLTEGEAC[57.0215]HMSLS[79.9663]SPELGPLTK	K	G	1265	1290	26	3	12C(57.0215), 17S(79.9663)	1	1281S	sp|Q12802|AKP13_HUMAN	Q12802	AKP13_HUMAN	AKAP13	A-kinase anchor protein 13			52291.2	0	26697.8	59745.7	41869.6	74517.4	0	0	0	47061.9	65477.2	0	39544.3	0	0	74336.6	35200.8	0	0	66926.5	80642.8	0	0	51024.2	0	0	0	48999.8
AAGALLTEGEACHMSLSSPELGPLTK	AAGALLTEGEAC[57.0215]HMSLSS[79.9663]PELGPLTK	K	G	1265	1290	26	3	12C(57.0215), 18S(79.9663)	1	1282S	sp|Q12802|AKP13_HUMAN	Q12802	AKP13_HUMAN	AKAP13	A-kinase anchor protein 13			0	0	52044.9	0	0	0	0	0	52970.7	0	0	0	39544.3	35912.2	0	55029.9	0	0	0	0	0	0	0	60030.9	28593.4	0	0	0
AAGARPLTSPESLSR	AAGARPLT[79.9663]SPESLSR	K	D	1073	1087	15	2,3	8T(79.9663)	1	1080T	sp|P46379|BAG6_HUMAN	P46379	BAG6_HUMAN	BAG6	Large proline-rich protein BAG6			254948	244809	266009	245989	273910	200468	264152	244617	206627	244255	301258	266991	349913	0	303105	204204	0	184233	0	321933	166977	410726	402709	322469	357064	255394	376910	0
AAGARPLTSPESLSR	AAGARPLTS[79.9663]PESLSR	K	D	1073	1087	15	2,3	9S(79.9663)	1	1081S	sp|P46379|BAG6_HUMAN	P46379	BAG6_HUMAN	BAG6	Large proline-rich protein BAG6			339611	291160	315326	296111	357636	243477	360296	325961	366634	261428	386258	304905	323095	339876	347680	332954	385838	318415	425951	240622	262398	503952	361210	658231	471549	346435	613228	228250
AAGASRIIGIDINSEKFVK	AAGAS[79.9663]RIIGIDINSEKFVK	K	A	219	237	19	3	5S(79.9663)	1	223S	sp|P08319|ADH4_HUMAN	P08319	ADH4_HUMAN	ADH4	All-trans-retinol dehydrogenase [NAD(+)] ADH4			19774.4	17974.4	11173.8	0	0	0	0	8092.76	0	11669	0	0	0	0	0	11083.5	29813.6	25380.1	5672.05	25081	0	0	0	9787.48	0	0	0	0
AAGCDFTNVVK	AAGC[57.0215]DFT[79.9663]NVVK	K	T	68	78	11	2	4C(57.0215), 7T(79.9663)	1	74T	sp|P52758|RIDA_HUMAN	P52758	RIDA_HUMAN	RIDA	2-iminobutanoate/2-iminopropanoate deaminase			44302.1	27448.2	39355.5	0	47320.2	31014.6	35652	33064.7	0	0	0	0	0	0	0	64317.9	18617.5	0	0	65957.4	0	0	0	32228.2	0	0	0	0
AAGEGLLTLR	AAGEGLLT[79.9663]LR	R	A	298	307	10	2	8T(79.9663)	1	305T	sp|Q8TE68|ES8L1_HUMAN	Q8TE68	ES8L1_HUMAN	EPS8L1	Epidermal growth factor receptor kinase substrate 8-like protein 1			0	0	0	0	0	0	0	0	0	0	0	0	0	0	0	0	0	0	0	30190	0	0	0	0	0	0	27934.3	328034
AAGFKTSPGRPLGTTK	AAGFKT[79.9663]SPGRPLGTTK	K	A	115	130	16	2,3	6T(79.9663)	1	120T	sp|Q7Z6I8|CE024_HUMAN	Q7Z6I8	CE024_HUMAN	C5orf24	UPF0461 protein C5orf24			0	0	30132.7	0	0	0	0	38904.2	0	51347.4	0	0	62021.3	0	0	0	0	0	33045.5	0	0	0	52693.6	0	44425.6	77171.3	0	0
AAGFKTSPGRPLGTTK	AAGFKTS[79.9663]PGRPLGTTK	K	A	115	130	16	2,3	7S(79.9663)	1	121S	sp|Q7Z6I8|CE024_HUMAN	Q7Z6I8	CE024_HUMAN	C5orf24	UPF0461 protein C5orf24			0	0	0	44886.6	0	0	0	0	51988.6	38168.8	0	0	40443	0	0	0	0	0	0	0	0	0	30320.8	0	0	44572.3	0	0
AAGGAPSPPPPVR	AAGGAPS[79.9663]PPPPVR	R	R	672	684	13	2	7S(79.9663)	1	678S	sp|Q4KMP7|TB10B_HUMAN	Q4KMP7	TB10B_HUMAN	TBC1D10B	TBC1 domain family member 10B			578047	792431	741952	1.25661e+06	549279	755773	534864	627502	786725	938776	773108	1.15734e+06	1.06081e+06	641122	711195	513348	500271	613667	1.34769e+06	1.01015e+06	766704	401729	776054	551681	944531	1.35333e+06	2.24782e+06	1.36925e+06
AAGGATAGSRQPSVETLDSPTGSHVEWCK	AAGGAT[79.9663]AGSRQPSVETLDSPTGSHVEWC[57.0215]K	R	Q	31	59	29	3	28C(57.0215), 6T(79.9663)	1	36T	sp|Q13613|MTMR1_HUMAN	Q13613	MTMR1_HUMAN	MTMR1	Myotubularin-related protein 1			0	0	0	0	0	0	0	0	0	0	0	184229	84865.7	0	0	0	0	0	0	0	0	0	0	0	0	0	0	0
AAGGATAGSRQPSVETLDSPTGSHVEWCK	AAGGATAGS[79.9663]RQPSVETLDSPTGSHVEWC[57.0215]K	R	Q	31	59	29	3,4	28C(57.0215), 9S(79.9663)	1	39S	sp|Q13613|MTMR1_HUMAN	Q13613	MTMR1_HUMAN	MTMR1	Myotubularin-related protein 1			0	0	336100	0	0	0	0	0	0	0	0	179734	83877	103783	0	0	0	0	0	0	0	0	0	0	0	0	0	0
AAGGATAGSRQPSVETLDSPTGSHVEWCK	AAGGATAGSRQPS[79.9663]VETLDSPTGSHVEWC[57.0215]K	R	Q	31	59	29	3,4	13S(79.9663), 28C(57.0215)	1	43S	sp|Q13613|MTMR1_HUMAN	Q13613	MTMR1_HUMAN	MTMR1	Myotubularin-related protein 1			32960.8	108321	351076	175251	129277	231821	90115.3	71654	0	44886	87885.2	185750	0	99949.9	223876	142592	86403.5	0	239223	88589.6	0	147482	79686	83615.9	0	151764	171318	147153
AAGGATAGSRQPSVETLDSPTGSHVEWCK	AAGGATAGSRQPSVET[79.9663]LDSPTGSHVEWC[57.0215]K	R	Q	31	59	29	3,4	16T(79.9663), 28C(57.0215)	1	46T	sp|Q13613|MTMR1_HUMAN	Q13613	MTMR1_HUMAN	MTMR1	Myotubularin-related protein 1			0	0	0	122479	0	0	0	0	221191	0	27496.1	0	0	0	215175	0	0	0	0	0	0	0	0	0	0	0	208687	0
AAGGDHGSPDSYR	n[42.0106]AAGGDHGS[79.9663]PDSYR	M	S	2	14	13	2	8S(79.9663), N-term(42.0106)	1	9S	sp|P30566|PUR8_HUMAN	P30566	PUR8_HUMAN	ADSL	Adenylosuccinate lyase			352440	585683	415901	415977	452738	372133	316714	419629	671412	472819	402460	362670	553290	403919	624152	277647	319020	383744	381527	469076	373665	550819	486184	527084	1.12383e+06	365574	615002	383469
AAGGGAGSPPAPLAPSASGPPVCK	AAGGGAGS[79.9663]PPAPLAPSASGPPVC[57.0215]K	R	S	369	392	24	2,3	23C(57.0215), 8S(79.9663)	1	376S	sp|Q96HB5|CC120_HUMAN	Q96HB5	CC120_HUMAN	CCDC120	Coiled-coil domain-containing protein 120			0	0	30931.8	0	0	0	0	0	56062.5	0	0	0	0	0	0	0	0	0	89350.9	0	0	75581.4	0	0	0	133618	80864.7	0
AAGGIILTASHCPGGPGGEFGVK	AAGGIILT[79.9663]ASHC[57.0215]PGGPGGEFGVK	K	F	113	135	23	2,3	12C(57.0215), 8T(79.9663)	1	120T	sp|Q15124|PGM5_HUMAN	Q15124	PGM5_HUMAN	PGM5	Phosphoglucomutase-like protein 5			0	515880	593633	2.80546e+06	55474.2	93340	115067	166908	16642.8	170840	71582.9	0	0	66783.4	463776	309230	53054.9	43427.9	75935.8	319039	231236	212117	133443	0	11201.3	0	0	17721.6
AAGGIILTASHCPGGPGGEFGVK	AAGGIILTAS[79.9663]HC[57.0215]PGGPGGEFGVK	K	F	113	135	23	2,3	10S(79.9663), 12C(57.0215)	1	122S	sp|Q15124|PGM5_HUMAN	Q15124	PGM5_HUMAN	PGM5	Phosphoglucomutase-like protein 5			279052	1.80521e+06	418008	5.45031e+06	310983	449323	749029	231463	104640	346410	235600	172181	188830	226789	626823	324295	255942	440741	367700	276479	277168	321925	350569	184278	0	76084.8	80517.6	139818
AAGGNSREPSPLPELALR	AAGGNSREPS[79.9663]PLPELALR	K	K	648	665	18	2,3	10S(79.9663)	1	657S	sp|Q13207|TBX2_HUMAN	Q13207	TBX2_HUMAN	TBX2	T-box transcription factor TBX2			26387.4	73127.1	38173	59685.3	99646.1	102510	38697	34776.7	99261.7	97934	41897.8	50490.8	126866	21772.6	39601	24491.4	0	0	251970	25589.4	23144.3	101506	138659	39684.5	0	299710	31191.4	92730.9
AAGGNSREPSPLPELALRK	AAGGNS[79.9663]REPS[79.9663]PLPELALRK	K	V	648	666	19	3	10S(79.9663), 6S(79.9663)	2	657S	sp|Q13207|TBX2_HUMAN	Q13207	TBX2_HUMAN	TBX2	T-box transcription factor TBX2			34462.4	0	0	0	39968.9	0	0	23431.1	135914	0	152637	0	43965.3	0	0	0	21515.6	40480.6	320360	31339.9	34851.9	45283.6	154902	37438.5	56574.4	297278	36251	50009.6
AAGISLIVPGKSPTR	AAGISLIVPGKS[79.9663]PTR	K	K	473	487	15	2,3	12S(79.9663)	1	484S	sp|P47736|RPGP1_HUMAN	P47736	RPGP1_HUMAN	RAP1GAP	Rap1 GTPase-activating protein 1			103217	0	90813.6	209721	70189.9	171033	88464.5	269861	361165	303350	152804	305242	307201	82953.8	0	64468.2	95813.4	70015.8	164789	143758	102670	0	281287	0	187867	443208	191086	119403
AAGLVSDLDADSGLTLSR	AAGLVSDLDADSGLT[79.9663]LSR	R	R	638	655	18	2	15T(79.9663)	1	652T	sp|Q9BW92|SYTM_HUMAN	Q9BW92	SYTM_HUMAN	TARS2	Threonine--tRNA ligase, mitochondrial			0	0	0	0	63429	20208.6	31850.8	0	0	0	0	0	14274.7	19144.6	40336.8	0	0	0	0	0	0	21038.8	0	0	0	0	0	0
AAGLVSDLDADSGLTLSR	AAGLVSDLDADSGLTLS[79.9663]R	R	R	638	655	18	2	17S(79.9663)	1	654S	sp|Q9BW92|SYTM_HUMAN	Q9BW92	SYTM_HUMAN	TARS2	Threonine--tRNA ligase, mitochondrial			0	0	0	0	0	0	0	47280.4	29457.4	0	0	0	0	0	0	0	0	0	0	37740.6	0	0	0	0	0	0	0	0
AAGMSSPGAQSHPEELPR	AAGMS[79.9663]SPGAQSHPEELPR	K	G	712	729	18	2,3	5S(79.9663)	1	716S	sp|Q13459|MYO9B_HUMAN	Q13459	MYO9B_HUMAN	MYO9B	Unconventional myosin-IXb			54044.3	0	84644.8	159197	0	22910.8	0	0	0	0	0	76965.6	0	46555.3	0	0	0	0	63411.4	92026.4	0	0	32446.8	0	56360.1	61879.9	0	0
AAGMSSPGAQSHPEELPR	AAGMSS[79.9663]PGAQSHPEELPR	K	G	712	729	18	2,3	6S(79.9663)	1	717S	sp|Q13459|MYO9B_HUMAN	Q13459	MYO9B_HUMAN	MYO9B	Unconventional myosin-IXb			0	0	0	0	0	0	0	0	0	0	0	0	22068.6	0	0	0	0	0	0	0	0	0	30936	0	0	0	43364.4	41237.6
AAGPASPPEEDPER	AAGPAS[79.9663]PPEEDPER	K	T	404	417	14	2	6S(79.9663)	1	409S	sp|Q96KM6|Z512B_HUMAN	Q96KM6	Z512B_HUMAN	ZNF512B	Zinc finger protein 512B			0	0	226313	0	192576	810186	283961	348805	452808	40225.8	174758	0	247212	52555.1	0	205245	49070.4	60923.5	341721	453921	57280.2	0	276410	204540	66596.2	203336	304295	0
AAGPSLSHTSGGTQSK	AAGPSLS[79.9663]HTSGGTQSK	K	V	168	183	16	2	7S(79.9663)	1	174S	sp|P27694|RFA1_HUMAN	P27694	RFA1_HUMAN	RPA1	Replication protein A 70 kDa DNA-binding subunit			0	0	0	0	0	0	0	0	0	31148.4	0	0	0	0	0	0	29155.5	0	0	36091.5	0	0	0	0	0	47766.5	0	0
AAGPSLSHTSGGTQSK	AAGPSLSHT[79.9663]SGGTQSK	K	V	168	183	16	2	9T(79.9663)	1	176T	sp|P27694|RFA1_HUMAN	P27694	RFA1_HUMAN	RPA1	Replication protein A 70 kDa DNA-binding subunit			0	0	0	0	0	0	0	0	0	0	0	0	0	0	0	0	0	0	0	0	0	0	0	0	145984	79383.3	0	0
AAGQVTPPTPPQTAQPPLPGPPPAAVEMAMQIQR	AAGQVT[79.9663]PPTPPQTAQPPLPGPPPAAVEMAMQIQR	K	A	1901	1934	34	3,4	6T(79.9663)	1	1906T	sp|Q09472|EP300_HUMAN	Q09472	EP300_HUMAN	EP300	Histone acetyltransferase p300			0	0	69702.7	0	42425.8	0	0	41804.9	56265.4	0	0	0	0	0	0	0	0	0	0	0	0	60490.5	0	0	0	0	0	0
AAGQVTPPTPPQTAQPPLPGPPPAAVEMAMQIQR	AAGQVTPPT[79.9663]PPQTAQPPLPGPPPAAVEMAMQIQR	K	A	1901	1934	34	3	9T(79.9663)	1	1909T	sp|Q09472|EP300_HUMAN	Q09472	EP300_HUMAN	EP300	Histone acetyltransferase p300			0	0	0	0	59938	34559.3	0	0	0	0	92151	0	0	0	0	0	0	0	0	0	0	0	0	0	0	0	0	0
AAGQVTPPTPPQTAQPPLPGPPPAAVEMAMQIQR	AAGQVT[79.9663]PPT[79.9663]PPQTAQPPLPGPPPAAVEMAMQIQR	K	A	1901	1934	34	3	6T(79.9663), 9T(79.9663)	2	1906T	sp|Q09472|EP300_HUMAN	Q09472	EP300_HUMAN	EP300	Histone acetyltransferase p300			0	0	50023.1	0	65559.9	49123	18644.6	0	82248.7	14813.3	108290	0	0	0	0	0	0	0	0	25191.4	0	0	0	0	0	46813.4	0	8845.26
AAGRDVAAEAVARSPK	AAGRDVAAEAVARS[79.9663]PK	R	R	28	43	16	3	14S(79.9663)	1	41S	sp|Q9UKY4|POMT2_HUMAN	Q9UKY4	POMT2_HUMAN	POMT2	Protein O-mannosyl-transferase 2			12797.4	0	0	24057.1	0	0	18656	30805.6	0	22686.2	24292.3	23156.1	26034.1	0	12016.1	12885.6	0	37739.3	27496.4	11843.2	0	25126.1	26887.4	31910.8	21776.2	32105.1	0	0
AAGSPSPLPAPDPAPK	AAGS[79.9663]PSPLPAPDPAPK	R	S	497	512	16	2	4S(79.9663)	1	500S	sp|Q9BZE9|ASPC1_HUMAN	Q9BZE9	ASPC1_HUMAN	ASPSCR1	Tether containing UBX domain for GLUT4			435523	353426	369204	427149	456232	381652	423145	716164	578344	428027	353929	256668	907803	1.19759e+06	636972	508229	600754	333336	381149	438528	378775	783216	455105	500341	592814	313353	593692	389157
AAGSPSPLPAPDPAPK	AAGSPS[79.9663]PLPAPDPAPK	R	S	497	512	16	2	6S(79.9663)	1	502S	sp|Q9BZE9|ASPC1_HUMAN	Q9BZE9	ASPC1_HUMAN	ASPSCR1	Tether containing UBX domain for GLUT4			101519	96635.8	294009	162052	147412	267156	118611	317596	362248	203198	128921	97280.4	314128	299351	273591	113901	99904.7	102715	102672	287776	107287	373967	303356	193829	169995	0	258497	250024
AAGTAAALAFLSQESR	n[42.0106]AAGTAAALAFLS[79.9663]QESR	M	T	2	17	16	2	12S(79.9663), N-term(42.0106)	1	13S	sp|O75607|NPM3_HUMAN	O75607	NPM3_HUMAN	NPM3	Nucleoplasmin-3			0	0	0	34373.3	0	6911.6	7875.78	11555.2	8167.24	16615.2	16124.6	14073.6	10298.2	13266.7	0	19088.6	6150.89	0	7080.31	0	10066.9	20424.7	27163.7	43071.1	59266.4	14008.9	0	28653.8
AAGTAAALAFLSQESR	n[42.0106]AAGTAAALAFLSQES[79.9663]R	M	T	2	17	16	2	15S(79.9663), N-term(42.0106)	1	16S	sp|O75607|NPM3_HUMAN	O75607	NPM3_HUMAN	NPM3	Nucleoplasmin-3			0	0	0	0	0	0	0	0	0	0	0	0	0	12162.3	0	0	0	0	0	0	0	0	15053.4	0	27912.1	0	16896.9	0
AAGTDGSDFQHR	AAGTDGS[79.9663]DFQHR	R	E	9	20	12	2	7S(79.9663)	1	15S	sp|Q8N5M9|JAGN1_HUMAN	Q8N5M9	JAGN1_HUMAN	JAGN1	Protein jagunal homolog 1			0	16541.7	0	0	23994.5	37919.3	29780.2	0	0	0	0	0	0	0	0	23635	26207.2	0	0	0	0	0	19786.8	0	29052.5	0	73210.7	0
AAGTSSYWEDLRK	n[42.0106]AAGT[79.9663]SSYWEDLRK	M	Q	2	14	13	2	4T(79.9663), N-term(42.0106)	1	5T	sp|O95249|GOSR1_HUMAN	O95249	GOSR1_HUMAN	GOSR1	Golgi SNAP receptor complex member 1			0	0	0	0	0	0	0	0	0	0	0	0	18053.5	0	0	0	0	15446.3	10318.6	0	11915.3	0	23859.1	0	12647.6	21357.6	65843.1	0
AAGTSSYWEDLRK	n[42.0106]AAGTS[79.9663]SYWEDLRK	M	Q	2	14	13	2	5S(79.9663), N-term(42.0106)	1	6S	sp|O95249|GOSR1_HUMAN	O95249	GOSR1_HUMAN	GOSR1	Golgi SNAP receptor complex member 1			20977.5	0	17937.7	0	27893.1	21552.2	18957	0	0	14210.3	20894.3	0	0	19865.5	0	0	35190.6	0	0	19683.1	0	30591.9	0	0	0	0	69662.3	0
AAGYKVSPGRPPGSIK	AAGY[79.9663]KVSPGRPPGSIK	K	A	131	146	16	3	4Y(79.9663)	1	134Y	sp|Q7Z6I8|CE024_HUMAN	Q7Z6I8	CE024_HUMAN	C5orf24	UPF0461 protein C5orf24			0	0	0	0	0	0	0	0	79319.1	35287.7	0	0	0	0	0	0	0	0	0	0	0	0	0	0	0	0	0	0
AAHASADLPEASSK	AAHAS[79.9663]ADLPEASSK	R	K	1496	1509	14	2,3	5S(79.9663)	1	1500S	sp|Q5JSZ5|PRC2B_HUMAN	Q5JSZ5	PRC2B_HUMAN	PRRC2B	Protein PRRC2B			0	0	56564.6	0	0	0	0	0	0	0	0	0	0	0	0	0	155324	0	77695.3	0	0	0	0	0	0	90264.2	0	0
AAHTEDINACTLTTSPR	AAHTEDINAC[57.0215]TLT[79.9663]TSPR	R	L	628	644	17	2	10C(57.0215), 13T(79.9663)	1	640T	sp|P04049|RAF1_HUMAN	P04049	RAF1_HUMAN	RAF1	RAF proto-oncogene serine/threonine-protein kinase			0	0	0	0	0	0	0	0	0	0	0	0	0	0	0	62319.3	0	0	0	84782	223622	0	0	0	0	0	0	0
AAHVPENSDTEQDVLTVKPVR	AAHVPENS[79.9663]DTEQDVLTVKPVR	R	K	1363	1383	21	3	8S(79.9663)	1	1370S	sp|Q9H2Y7|ZN106_HUMAN	Q9H2Y7	ZN106_HUMAN	ZNF106	Zinc finger protein 106			63448.6	136411	148787	231364	130793	155299	117641	170848	167305	133552	233285	155401	138443	100943	136820	135243	124085	159023	135958	125876	150478	272131	212460	183154	173265	131247	205202	151633
AAHVPENSDTEQDVLTVKPVR	AAHVPENSDT[79.9663]EQDVLTVKPVR	R	K	1363	1383	21	3	10T(79.9663)	1	1372T	sp|Q9H2Y7|ZN106_HUMAN	Q9H2Y7	ZN106_HUMAN	ZNF106	Zinc finger protein 106			0	0	0	58368	0	82594.2	0	117701	55592.3	0	77499.4	55376.8	0	0	0	63977.5	0	0	0	29040.9	0	236628	60052.3	0	0	27993.2	0	0
AAIAASEVLVDSAEEGSLAAAAELAAQKR	n[42.0106]AAIAASEVLVDS[79.9663]AEEGSLAAAAELAAQKR	M	E	2	30	29	3	12S(79.9663), N-term(42.0106)	1	13S	sp|O95926|SYF2_HUMAN	O95926	SYF2_HUMAN	SYF2	Pre-mRNA-splicing factor SYF2			0	0	0	0	0	0	0	0	12013.9	0	0	0	5962.57	16093.5	0	12044.8	0	0	0	0	0	0	8537.73	0	7827.92	0	0	0
AAILWKPGAPFSIEEVEVAPPKAK	AAILWKPGAPFS[79.9663]IEEVEVAPPKAK	K	E	12	35	24	3	12S(79.9663)	1	23S	sp|P28332|ADH6_HUMAN	P28332	ADH6_HUMAN	ADH6	Alcohol dehydrogenase 6			0	34216.4	41536.8	0	66071.8	30981.3	8678.38	0	0	0	0	0	0	0	19183.9	26186.3	20829.2	14859.6	0	32636.5	0	0	9115.1	20268.4	0	0	0	0
AAIPPPVYEEQDRPRSPTGPSNSFLANMGGTVAHK	AAIPPPVY[79.9663]EEQDRPRSPTGPSNSFLANM[15.9949]GGTVAHK	K	I	207	241	35	4,5	28M(15.9949), 8Y(79.9663)	1	214Y	sp|Q96I25|SPF45_HUMAN	Q96I25	SPF45_HUMAN	RBM17	Splicing factor 45			1.02149e+06	1.0833e+06	1.41537e+06	2.10594e+06	1.3492e+06	1.6797e+06	1.51714e+06	2.15384e+06	850187	1.53099e+06	2.24228e+06	3.34744e+06	1.74196e+06	2.02199e+06	1.50347e+06	1.54474e+06	1.15297e+06	1.67791e+06	472942	1.09207e+06	1.4661e+06	2.82707e+06	1.88543e+06	1.81461e+06	1.75055e+06	724937	978283	1.50975e+06
AAIPPPVYEEQDRPRSPTGPSNSFLANMGGTVAHK	AAIPPPVYEEQDRPRSPT[79.9663]GPSNSFLANMGGTVAHK	K	I	207	241	35	4	18T(79.9663)	1	224T	sp|Q96I25|SPF45_HUMAN	Q96I25	SPF45_HUMAN	RBM17	Splicing factor 45			0	0	0	2.12314e+06	0	0	0	0	0	1.2149e+06	0	0	1.31255e+06	0	0	0	0	0	0	0	1.47007e+06	0	0	0	0	0	0	0
AAISGENAGLVR	AAIS[79.9663]GENAGLVR	K	A	126	137	12	2	4S(79.9663)	1	129S	sp|P19827|ITIH1_HUMAN	P19827	ITIH1_HUMAN	ITIH1	Inter-alpha-trypsin inhibitor heavy chain H1			69033.3	100400	53943.3	45584.2	50928.9	56247.6	51375.7	56466.9	91366.7	42478.4	43190.5	53676.1	0	38603.5	118275	59536.4	0	120364	39374.6	75778.1	64724.4	55506	30475.3	65930.9	0	41837.6	36610.8	62155.6
AAITETQRKPSEDEVLNK	AAITETQRKPS[79.9663]EDEVLNK	K	G	1048	1065	18	3	11S(79.9663)	1	1058S	sp|Q8NDI1|EHBP1_HUMAN	Q8NDI1	EHBP1_HUMAN	EHBP1	EH domain-binding protein 1			198179	178272	0	82386.7	121679	116160	269485	0	49450.8	100853	0	0	0	104652	0	110657	95477.2	0	116281	123979	135060	0	96786.5	63913.3	81007.2	0	104932	85808.3
AAKDSVKLVVR	AAKDS[79.9663]VKLVVR	K	Y	177	187	11	2	5S(79.9663)	1	181S	sp|O14910|LIN7A_HUMAN	O14910	LIN7A_HUMAN	LIN7A	Protein lin-7 homolog A			0	0	0	0	23334.7	0	0	0	0	0	0	0	0	0	0	0	0	0	0	0	0	0	0	0	35158.9	18935.5	0	0
AAKLSEGSQPAEEEEDQETPSR	AAKLS[79.9663]EGS[79.9663]QPAEEEEDQETPSR	R	N	236	257	22	2,3	5S(79.9663), 8S(79.9663)	2	240S	sp|Q9UKV3|ACINU_HUMAN	Q9UKV3	ACINU_HUMAN	ACIN1	Apoptotic chromatin condensation inducer in the nucleus			0	0	0	0	54704.7	0	57420.8	44747	48719.6	29310.3	0	0	104812	0	65651.6	58740.3	61216.8	0	0	0	57569.1	0	43505.5	49722.7	43748	0	20106.6	55387.7
AAKPGPAEAPSPTASPSGDASPPATAPYDPR	AAKPGPAEAPS[79.9663]PTASPSGDASPPATAPYDPR	R	V	1094	1124	31	3	11S(79.9663)	1	1104S	sp|Q9UPT8|ZC3H4_HUMAN	Q9UPT8	ZC3H4_HUMAN	ZC3H4	Zinc finger CCCH domain-containing protein 4			240158	0	0	0	484911	0	394563	401019	0	463558	539946	0	217993	285357	0	0	211241	486920	0	175737	285273	0	618785	469131	228129	171147	136101	558841
AAKPGPAEAPSPTASPSGDASPPATAPYDPR	AAKPGPAEAPSPT[79.9663]ASPSGDASPPATAPYDPR	R	V	1094	1124	31	3	13T(79.9663)	1	1106T	sp|Q9UPT8|ZC3H4_HUMAN	Q9UPT8	ZC3H4_HUMAN	ZC3H4	Zinc finger CCCH domain-containing protein 4			0	0	0	0	0	344802	0	0	345541	0	194672	0	0	271217	656715	0	205873	856526	0	0	0	0	0	0	0	0	0	0
AAKPGPAEAPSPTASPSGDASPPATAPYDPR	AAKPGPAEAPSPTAS[79.9663]PSGDASPPATAPYDPR	R	V	1094	1124	31	3	15S(79.9663)	1	1108S	sp|Q9UPT8|ZC3H4_HUMAN	Q9UPT8	ZC3H4_HUMAN	ZC3H4	Zinc finger CCCH domain-containing protein 4			0	0	0	626892	0	387586	441671	0	0	0	180036	735043	224438	285207	0	159810	0	804273	796115	0	296783	343179	611066	0	231235	0	0	581159
AAKPGPAEAPSPTASPSGDASPPATAPYDPR	AAKPGPAEAPSPTASPS[79.9663]GDASPPATAPYDPR	R	V	1094	1124	31	3	17S(79.9663)	1	1110S	sp|Q9UPT8|ZC3H4_HUMAN	Q9UPT8	ZC3H4_HUMAN	ZC3H4	Zinc finger CCCH domain-containing protein 4			256938	482080	431612	680073	468641	379957	442552	409176	1.54237e+06	461419	516553	1.05122e+06	495388	289529	676089	407161	0	886612	132948	0	658462	1.89308e+06	620096	515911	639607	725144	790775	535711
AAKPGPAEAPSPTASPSGDASPPATAPYDPR	AAKPGPAEAPSPTASPSGDAS[79.9663]PPATAPYDPR	R	V	1094	1124	31	3	21S(79.9663)	1	1114S	sp|Q9UPT8|ZC3H4_HUMAN	Q9UPT8	ZC3H4_HUMAN	ZC3H4	Zinc finger CCCH domain-containing protein 4			261680	484554	430466	688068	488918	389072	446496	413916	1.58699e+06	491651	535406	1.06229e+06	503276	0	665747	404801	222016	915827	805624	250482	672136	1.96832e+06	622408	516354	741990	721760	776799	586231
AAKPGPAEAPSPTASPSGDASPPATAPYDPR	AAKPGPAEAPS[79.9663]PTASPSGDAS[79.9663]PPATAPYDPR	R	V	1094	1124	31	3	11S(79.9663), 21S(79.9663)	2	1104S	sp|Q9UPT8|ZC3H4_HUMAN	Q9UPT8	ZC3H4_HUMAN	ZC3H4	Zinc finger CCCH domain-containing protein 4			125200	165874	110956	465345	318223	128361	209963	201511	491891	0	321017	611123	0	108264	406370	0	110156	332385	355138	0	415172	358189	416857	0	0	354896	380342	352986
AAKPGPAEAPSPTASPSGDASPPATAPYDPR	AAKPGPAEAPS[79.9663]PTASPS[79.9663]GDASPPATAPYDPR	R	V	1094	1124	31	3	11S(79.9663), 17S(79.9663)	2	1104S	sp|Q9UPT8|ZC3H4_HUMAN	Q9UPT8	ZC3H4_HUMAN	ZC3H4	Zinc finger CCCH domain-containing protein 4			0	0	0	303532	286560	121798	218703	0	53201.3	139195	314260	606287	99958.6	0	160821	126658	0	337948	446645	0	428627	341995	116025	0	349847	342326	361025	363445
AAKPGPAEAPSPTASPSGDASPPATAPYDPR	AAKPGPAEAPS[79.9663]PTAS[79.9663]PSGDASPPATAPYDPR	R	V	1094	1124	31	3	11S(79.9663), 15S(79.9663)	2	1104S	sp|Q9UPT8|ZC3H4_HUMAN	Q9UPT8	ZC3H4_HUMAN	ZC3H4	Zinc finger CCCH domain-containing protein 4			117708	0	0	0	311009	0	0	189274	452116	135876	0	587288	100188	0	391173	0	0	197648	0	151531	384287	344563	113717	0	257414	342726	0	0
AAKPGPAEAPSPTASPSGDASPPATAPYDPR	AAKPGPAEAPS[79.9663]PT[79.9663]ASPSGDASPPATAPYDPR	R	V	1094	1124	31	3	11S(79.9663), 13T(79.9663)	2	1104S	sp|Q9UPT8|ZC3H4_HUMAN	Q9UPT8	ZC3H4_HUMAN	ZC3H4	Zinc finger CCCH domain-containing protein 4			0	163383	107291	465669	309505	0	187266	0	0	170300	0	0	0	0	342284	0	0	0	379083	0	0	346821	111474	0	0	76862.9	0	180673
AAKSQPNIPK	n[42.0106]AAKS[79.9663]QPNIPK	M	A	2	11	10	2	4S(79.9663), N-term(42.0106)	1	5S	sp|Q9UBM7|DHCR7_HUMAN	Q9UBM7	DHCR7_HUMAN	DHCR7	7-dehydrocholesterol reductase			117503	0	0	0	179178	112239	91432.9	0	206547	99224.9	237438	0	122922	142216	0	129121	0	0	99232.7	0	122917	0	70030.4	120996	0	0	104610	0
AAKTPLKIHPLVR	AAKT[79.9663]PLKIHPLVR	K	L	502	514	13	2,3,4	4T(79.9663)	1	505T	sp|O94776|MTA2_HUMAN	O94776	MTA2_HUMAN	MTA2	Metastasis-associated protein MTA2			13178.4	0	0	29017.5	0	17592.9	0	25038.3	53183.7	36015.8	48622.8	0	53153.2	33799.7	0	0	25281.5	0	17735.7	28101.7	0	0	41714.1	0	139560	0	113391	40289.8
AAKVPSTPPPK	AAKVPS[79.9663]TPPPK	R	A	970	980	11	2	6S(79.9663)	1	975S	sp|Q9H7N4|SFR19_HUMAN	Q9H7N4	SFR19_HUMAN	SCAF1	Splicing factor, arginine/serine-rich 19			0	79599.1	66394.3	130154	63066.7	52541.5	0	107203	0	79816.4	111183	0	0	0	67848.3	0	68743	0	193462	69836.2	70207.7	81161.3	69101.6	66631	0	181795	0	85877.4
AALAHSEEVTASQVAATK	AALAHSEEVTAS[79.9663]QVAATK	R	T	2744	2761	18	2	12S(79.9663)	1	2755S	sp|Q15149|PLEC_HUMAN	Q15149	PLEC_HUMAN	PLEC	Plectin			18637.3	0	0	0	0	0	0	35451.8	0	0	0	0	0	0	0	26180.6	0	0	0	0	0	0	0	60488	58593.8	0	60588.6	0
AALALQSYPRPTTPAPVVFVSAEQGGPAK	AALALQSYPRPT[79.9663]TPAPVVFVSAEQGGPAK	R	G	183	211	29	3	12T(79.9663)	1	194T	sp|Q6PJ61|FBX46_HUMAN	Q6PJ61	FBX46_HUMAN	FBXO46	F-box only protein 46			0	0	0	0	0	0	0	0	25923	20556.2	0	0	0	0	0	0	0	0	0	0	0	0	0	0	0	0	0	0
AALAPAKESPR	AALAPAKES[79.9663]PR	R	K	898	908	11	2	9S(79.9663)	1	906S	sp|Q13428|TCOF_HUMAN	Q13428	TCOF_HUMAN	TCOF1	Treacle protein			64523.6	0	69800.3	204837	54093.9	75213.6	62751.1	173764	84521.2	168380	110400	110902	31055.9	54259.3	47076.9	69234.7	98225	91131.8	211014	122345	83257.6	192322	170197	126536	72008.1	262253	253716	50204.8
AALAVGSPGPGGGSFAREPSPTHR	AALAVGSPGPGGGS[79.9663]FAREPSPTHR	R	G	967	990	24	3	14S(79.9663)	1	980S	sp|Q9BYB0|SHAN3_HUMAN	Q9BYB0	SHAN3_HUMAN	SHANK3	SH3 and multiple ankyrin repeat domains protein 3			73446.5	103585	0	0	0	0	80766.8	98161.4	0	84733.8	0	0	0	0	0	0	85088.5	181142	0	88167.7	0	0	0	0	0	0	0	0
AALAVGSPGPGGGSFAREPSPTHR	AALAVGSPGPGGGSFAREPS[79.9663]PTHR	R	G	967	990	24	3	20S(79.9663)	1	986S	sp|Q9BYB0|SHAN3_HUMAN	Q9BYB0	SHAN3_HUMAN	SHANK3	SH3 and multiple ankyrin repeat domains protein 3			16807.7	45839.2	46667.8	0	30802.8	0	136135	0	89832.3	0	37064	0	0	0	178374	0	85088.5	220323	0	88950.9	127342	39577.4	23871.2	0	0	0	0	25522.1
AALDDQDKVQSQLSMAEAVLREHK	AALDDQDKVQS[79.9663]QLSMAEAVLREHK	R	T	801	824	24	4	11S(79.9663)	1	811S	sp|Q9BQS8|FYCO1_HUMAN	Q9BQS8	FYCO1_HUMAN	FYCO1	FYVE and coiled-coil domain-containing protein 1			0	0	0	0	0	0	0	0	0	0	0	0	0	0	0	0	14412.9	0	0	0	0	0	0	16055.9	21159.6	0	0	0
AALDHSCSPSKGPVDWSR	AALDHS[79.9663]C[57.0215]SPSKGPVDWSR	R	E	904	921	18	3	6S(79.9663), 7C(57.0215)	1	909S	sp|Q5T7B8|KIF24_HUMAN	Q5T7B8	KIF24_HUMAN	KIF24	Kinesin-like protein KIF24			0	0	0	0	0	0	0	0	28318.4	32230.6	25076.1	0	35029.2	0	0	0	0	0	0	0	0	23327.5	0	0	0	0	0	0
AALDSLSLFTSLGLSEQK	n[42.0106]AALDSLSLFTS[79.9663]LGLSEQK	M	A	2	19	18	2	11S(79.9663), N-term(42.0106)	1	12S	sp|P47897|SYQ_HUMAN	P47897	SYQ_HUMAN	QARS	Glutamine--tRNA ligase			0	0	0	0	0	0	0	0	0	0	0	0	0	0	0	0	0	0	0	27382.4	11058.1	0	0	0	0	0	0	0
AALDSLSLFTSLGLSEQK	n[42.0106]AALDS[79.9663]LSLFTSLGLSEQK	M	A	2	19	18	2	5S(79.9663), N-term(42.0106)	1	6S	sp|P47897|SYQ_HUMAN	P47897	SYQ_HUMAN	QARS	Glutamine--tRNA ligase			11922.7	0	0	0	0	0	8170.71	0	0	0	0	0	9457.66	5393.09	12073.2	0	25435.5	37715.2	0	0	0	0	7964.45	0	0	0	34234.8	0
AALGESGEQADGPK	AALGES[79.9663]GEQADGPK	R	A	355	368	14	2	6S(79.9663)	1	360S	sp|Q92932|PTPR2_HUMAN	Q92932	PTPR2_HUMAN	PTPRN2	Receptor-type tyrosine-protein phosphatase N2			0	139596	0	0	0	0	0	0	0	0	0	0	0	0	68105.3	0	0	0	259255	0	0	0	0	0	0	229284	0	0
AALGHLAGEAAAAPGPGTPCASR	n[42.0106]AALGHLAGEAAAAPGPGT[79.9663]PC[57.0215]ASR	M	G	2	24	23	2,3	18T(79.9663), 20C(57.0215), N-term(42.0106)	1	19T	sp|Q9H7E9|CH033_HUMAN	Q9H7E9	CH033_HUMAN	C8orf33	UPF0488 protein C8orf33			0	0	0	0	0	0	0	39902.4	90575.4	0	86063.8	35567.7	0	0	0	0	0	0	0	43287.7	0	0	0	0	245014	0	336654	0
AALGRPGSGPR	n[42.0106]AALGRPGS[79.9663]GPR	M	A	2	12	11	2	8S(79.9663), N-term(42.0106)	1	9S	sp|Q4KMQ1|TPRN_HUMAN	Q4KMQ1	TPRN_HUMAN	TPRN	Taperin			0	0	0	0	0	0	0	0	0	0	0	0	0	0	0	0	0	0	0	0	0	0	0	0	90061.1	0	87145.1	0
AALGVLGPEVEKEAVSPR	AALGVLGPEVEKEAVS[79.9663]PR	R	S	1114	1131	18	2,3	16S(79.9663)	1	1129S	sp|O95382|M3K6_HUMAN	O95382	M3K6_HUMAN	MAP3K6	Mitogen-activated protein kinase kinase kinase 6			0	0	0	114896	0	45276.9	57722.4	120991	63724.9	0	73142.1	62573	47003.1	0	0	0	63883.4	0	64437.1	0	0	81219.7	63274.6	49689.5	0	51861.5	104662	141633
AALHSPVSEGAPVIPPSSGLPLPTPDAR	AALHS[79.9663]PVSEGAPVIPPSSGLPLPTPDAR	K	V	480	507	28	3	5S(79.9663)	1	484S	sp|Q9NRA0|SPHK2_HUMAN	Q9NRA0	SPHK2_HUMAN	SPHK2	Sphingosine kinase 2			0	378006	900191	210399	188178	360634	0	144374	1.50529e+06	288557	328484	204530	0	0	97520.7	234051	248974	0	239969	548683	286648	96143.5	125526	0	0	132779	198529	88833.1
AALHTTPDSPAAQLER	n[42.0106]AALHTTPDS[79.9663]PAAQLER	M	A	2	17	16	2	9S(79.9663), N-term(42.0106)	1	10S	sp|A6NFI3|ZN316_HUMAN	A6NFI3	ZN316_HUMAN	ZNF316	Zinc finger protein 316			203703	245765	225954	253367	186730	175625	253724	259075	341795	196740	206952	310346	194563	190319	350720	303547	166419	209172	247495	269795	210988	312908	201749	377370	339553	231774	249948	317803
AALKLEPSNKTIHAELSK	AALKLEPS[79.9663]NKTIHAELSK	R	L	331	348	18	2,3,4	8S(79.9663)	1	338S	sp|Q14318|FKBP8_HUMAN	Q14318	FKBP8_HUMAN	FKBP8	Peptidyl-prolyl cis-trans isomerase FKBP8			0	0	0	0	15520.4	0	0	0	0	0	29746.9	0	0	0	0	12858.9	0	0	0	0	57103.7	0	0	0	0	0	0	0
AALKLEPSNKTIHAELSK	AALKLEPSNKT[79.9663]IHAELSK	R	L	331	348	18	3	11T(79.9663)	1	341T	sp|Q14318|FKBP8_HUMAN	Q14318	FKBP8_HUMAN	FKBP8	Peptidyl-prolyl cis-trans isomerase FKBP8			100437	0	0	0	105400	36965.3	74490.4	58939.1	0	0	67286.5	0	92809.4	0	0	119230	0	70041.3	0	0	115512	0	109174	71614.7	115018	0	0	0
AALLKASPK	AALLKAS[79.9663]PK	K	K	133	141	9	2	7S(79.9663)	1	139S	sp|P50914|RL14_HUMAN	P50914	RL14_HUMAN	RPL14	60S ribosomal protein L14			184781	113769	111884	340941	126335	114283	93085.2	277088	186152	356324	580502	156855	81442.8	57637.3	133191	137766	110617	96785.4	370164	234324	196748	133442	312569	85728.1	601244	109002	233779	151019
AALLKSLR	AALLKS[79.9663]LR	K	S	481	488	8	2	6S(79.9663)	1	486S	sp|Q13164|MK07_HUMAN	Q13164	MK07_HUMAN	MAPK7	Mitogen-activated protein kinase 7			0	0	18026.4	43341.5	0	0	0	0	0	0	0	0	0	0	0	0	0	0	52377.5	0	0	0	13729.4	0	0	89204.2	0	0
AALLNQHYQVNFKGK	AALLNQHY[79.9663]QVNFKGK	K	L	217	231	15	3	8Y(79.9663)	1	224Y	sp|P07814|SYEP_HUMAN	P07814	SYEP_HUMAN	EPRS	Bifunctional glutamate/proline--tRNA ligase			0	0	0	0	0	0	0	0	0	0	0	0	0	0	0	0	0	0	0	0	0	25803.6	0	0	0	0	51673.9	0
AALMTPGTGAPPAPGDFSGEGSQGLPDPSPEPK	n[42.0106]AALMTPGTGAPPAPGDFS[79.9663]GEGSQGLPDPSPEPK	M	Q	2	34	33	3	18S(79.9663), N-term(42.0106)	1	19S	sp|P19971|TYPH_HUMAN	P19971	TYPH_HUMAN	TYMP	Thymidine phosphorylase			41881.4	206137	549746	141260	217872	372757	50166.8	318059	218901	69839.1	400404	840013	136143	176770	179877	121165	49896	233715	76625.3	134999	297504	331364	111036	155837	35541.1	0	70408.3	198452
AALMTPGTGAPPAPGDFSGEGSQGLPDPSPEPK	n[42.0106]AALMTPGTGAPPAPGDFSGEGS[79.9663]QGLPDPSPEPK	M	Q	2	34	33	3	22S(79.9663), N-term(42.0106)	1	23S	sp|P19971|TYPH_HUMAN	P19971	TYPH_HUMAN	TYMP	Thymidine phosphorylase			0	204117	553848	139457	208070	346189	61475	308518	369498	154436	817934	843044	125955	188001	187770	116729	50342.1	229054	0	106036	266126	373936	131523	155837	0	0	114823	197550
AALMTPGTGAPPAPGDFSGEGSQGLPDPSPEPK	n[42.0106]AALMTPGTGAPPAPGDFSGEGSQGLPDPS[79.9663]PEPK	M	Q	2	34	33	3	29S(79.9663), N-term(42.0106)	1	30S	sp|P19971|TYPH_HUMAN	P19971	TYPH_HUMAN	TYMP	Thymidine phosphorylase			0	0	0	0	0	0	0	132979	0	0	320382	0	0	0	0	0	0	0	0	0	106005	0	0	0	0	0	0	192739
AALMTPGTGAPPAPGDFSGEGSQGLPDPSPEPK	n[42.0106]AALMT[79.9663]PGTGAPPAPGDFSGEGSQGLPDPSPEPK	M	Q	2	34	33	3	5T(79.9663), N-term(42.0106)	1	6T	sp|P19971|TYPH_HUMAN	P19971	TYPH_HUMAN	TYMP	Thymidine phosphorylase			14517.2	0	323858	0	77713	111673	0	63834.7	173913	37274.7	146386	0	9423.81	0	0	36320.8	30206.8	0	54756.8	95446.1	81395.6	0	16375.6	4618.73	0	0	61848.9	0
AALPAATTPGPGLETAGPADAPAGAVVGGGSPR	AALPAATTPGPGLETAGPADAPAGAVVGGGS[79.9663]PR	K	G	56	88	33	3	31S(79.9663)	1	86S	sp|Q10586|DBP_HUMAN	Q10586	DBP_HUMAN	DBP	D site-binding protein			190352	148943	177684	49665.4	251683	167785	45391.7	145190	195128	126774	39691.2	210874	60547.9	65004.6	127248	143298	221709	138739	96061.4	204744	27354	205392	107793	143858	0	68878.5	41301.5	17153.4
AALQELLSKGLIK	AALQELLS[79.9663]KGLIK	R	L	86	98	13	2	8S(79.9663)	1	93S	sp|P62851|RS25_HUMAN	P62851	RS25_HUMAN	RPS25	40S ribosomal protein S25			37498.5	0	0	28342.4	26603.3	14901.5	31317.5	24192.8	0	29693.9	0	27646.8	0	0	0	20106.5	0	0	73360.4	0	0	21365.8	13517.5	18201.3	0	0	96771	0
AALQSQENLIHEAR	AALQS[79.9663]QENLIHEAR	K	I	274	287	14	2	5S(79.9663)	1	278S	sp|Q96MT8|CEP63_HUMAN	Q96MT8	CEP63_HUMAN	CEP63	Centrosomal protein of 63 kDa			36998.8	0	0	0	0	112942	56441.1	157716	0	304117	0	0	212882	0	0	283105	38999.8	0	0	349827	0	0	0	0	38122.9	0	0	396470
AALQTAPESADDSPSQLSK	AALQTAPESADDS[79.9663]PSQLSK	K	W	272	290	19	2	13S(79.9663)	1	284S	sp|O43524|FOXO3_HUMAN	O43524	FOXO3_HUMAN	FOXO3	Forkhead box protein O3			51105.7	0	130018	75203.9	78495.4	71960.3	142472	86144.9	176899	81841.1	96862.5	0	139403	62003.4	70274	0	0	56910.9	269328	68661.8	69720.3	190731	78783.5	106645	70604	222190	352505	78535.1
AALQTAPESADDSPSQLSKWPGSPTSR	AALQTAPES[79.9663]ADDSPSQLSKWPGSPTSR	K	S	272	298	27	3	9S(79.9663)	1	280S	sp|O43524|FOXO3_HUMAN	O43524	FOXO3_HUMAN	FOXO3	Forkhead box protein O3			0	0	0	0	0	0	0	0	70216.8	0	0	0	0	0	0	0	0	0	0	0	0	0	14693.2	41814.8	0	60719.3	0	0
AALQTAPESADDSPSQLSKWPGSPTSR	AALQTAPESADDSPSQLSKWPGS[79.9663]PTSR	K	S	272	298	27	3	23S(79.9663)	1	294S	sp|O43524|FOXO3_HUMAN	O43524	FOXO3_HUMAN	FOXO3	Forkhead box protein O3			0	0	90148.2	0	0	0	0	0	62152	0	0	140314	0	0	0	0	0	0	57282.6	0	0	93976.6	0	0	0	147689	163977	0
AALRSPDSPKTPK	AALRSPDS[79.9663]PKTPK	R	S	159	171	13	2,3	8S(79.9663)	1	166S	sp|O00716|E2F3_HUMAN	O00716	E2F3_HUMAN	E2F3	Transcription factor E2F3			0	0	0	0	0	0	0	34875.1	0	34597.4	23817.2	0	0	0	0	0	266213	0	0	29471.4	42659.2	0	46132.6	50046.4	60623.7	0	61199.4	32075.4
AALSAGKVSPETVDSVIMGNVLQSSSDAIYLAR	AALS[79.9663]AGKVSPETVDSVIMGNVLQSSSDAIYLAR	K	H	39	71	33	3	4S(79.9663)	1	42S	sp|P42765|THIM_HUMAN	P42765	THIM_HUMAN	ACAA2	3-ketoacyl-CoA thiolase, mitochondrial			0	0	0	0	0	0	0	0	0	0	0	0	0	0	0	0	12994	33506.8	0	0	0	0	7035.61	0	0	0	0	0
AALSAGKVSPETVDSVIMGNVLQSSSDAIYLAR	AALSAGKVS[79.9663]PETVDSVIMGNVLQSSSDAIYLAR	K	H	39	71	33	3	9S(79.9663)	1	47S	sp|P42765|THIM_HUMAN	P42765	THIM_HUMAN	ACAA2	3-ketoacyl-CoA thiolase, mitochondrial			0	0	0	0	37315.5	55352.1	0	0	0	0	0	0	0	0	33337.4	55500.1	0	34246.5	0	22207.3	41601.8	0	0	0	0	0	0	0
AALSASEGEEVPQDK	AALS[79.9663]ASEGEEVPQDK	K	A	113	127	15	2	4S(79.9663)	1	116S	sp|O95831|AIFM1_HUMAN	O95831	AIFM1_HUMAN	AIFM1	Apoptosis-inducing factor 1, mitochondrial			52804.4	19688.5	0	0	154552	157173	31182.6	116788	84719.5	44315.1	55067.3	30832.3	25176.9	46312.6	117154	0	0	73733.4	0	0	11534.4	0	16581.2	112292	0	0	0	0
AALSASEGEEVPQDK	AALSAS[79.9663]EGEEVPQDK	K	A	113	127	15	2	6S(79.9663)	1	118S	sp|O95831|AIFM1_HUMAN	O95831	AIFM1_HUMAN	AIFM1	Apoptosis-inducing factor 1, mitochondrial			0	34083.5	0	0	124466	118507	97163.2	59453.5	24253.3	47268.2	0	0	54780.6	0	20371.8	0	77678.9	0	0	0	0	0	0	26649	0	0	0	0
AALSASEGEEVPQDKAPSHVPFLLIGGGTAAFAAAR	AALSASEGEEVPQDKAPS[79.9663]HVPFLLIGGGTAAFAAAR	K	S	113	148	36	4	18S(79.9663)	1	130S	sp|O95831|AIFM1_HUMAN	O95831	AIFM1_HUMAN	AIFM1	Apoptosis-inducing factor 1, mitochondrial			0	0	0	0	30394.4	0	0	0	0	0	0	0	0	0	0	29651.7	0	29099.6	0	0	0	0	0	0	0	0	0	0
AALSPKCSDPAASEAQTHTAFPTGDHK	AALS[79.9663]PKC[57.0215]SDPAASEAQTHTAFPTGDHK	R	Q	716	742	27	4	4S(79.9663), 7C(57.0215)	1	719S	sp|Q9P266|JCAD_HUMAN	Q9P266	JCAD_HUMAN	JCAD	Junctional protein associated with coronary artery disease			0	0	0	52167.4	0	0	0	25366.5	0	18993.1	0	23901.2	34033.8	0	0	0	0	0	0	0	0	44738.8	0	0	0	0	0	0
AALSPKCSDPAASEAQTHTAFPTGDHK	AALSPKC[57.0215]S[79.9663]DPAASEAQTHTAFPTGDHK	R	Q	716	742	27	4	7C(57.0215), 8S(79.9663)	1	723S	sp|Q9P266|JCAD_HUMAN	Q9P266	JCAD_HUMAN	JCAD	Junctional protein associated with coronary artery disease			0	0	0	45347.7	0	0	0	43537.5	33404.9	39937	0	47542.6	39642.2	33978	0	0	0	0	0	0	0	0	38310.3	0	0	0	0	42500.9
AALSSQQQQQLALLLQQFQTLK	AALS[79.9663]SQQQQQLALLLQQFQTLK	K	M	646	667	22	3	4S(79.9663)	1	649S	sp|Q6Y7W6|GGYF2_HUMAN	Q6Y7W6	GGYF2_HUMAN	GIGYF2	GRB10-interacting GYF protein 2			0	16343.2	0	0	22219.9	0	25547.9	12760.8	0	0	0	0	33295.9	0	0	0	48883	28280.5	4647.79	10920.9	29891.8	0	10010.4	17151.5	27173.8	0	23907.6	0
AALSSQQQQQLALLLQQFQTLK	AALSS[79.9663]QQQQQLALLLQQFQTLK	K	M	646	667	22	3	5S(79.9663)	1	650S	sp|Q6Y7W6|GGYF2_HUMAN	Q6Y7W6	GGYF2_HUMAN	GIGYF2	GRB10-interacting GYF protein 2			66258	0	0	0	0	30727.1	0	0	0	43519.3	0	0	0	100144	0	22819.7	0	0	0	0	0	0	0	0	0	0	0	0
AALSSSELLELGDSLMR	AALS[79.9663]SSELLELGDSLMR	R	L	908	924	17	2	4S(79.9663)	1	911S	sp|Q9P2G1|AKIB1_HUMAN	Q9P2G1	AKIB1_HUMAN	ANKIB1	Ankyrin repeat and IBR domain-containing protein 1			59831.3	38401.8	0	0	58260	28610.9	53021.6	33217.8	41931.7	35468.8	18851.8	0	30967.2	49298.8	0	68506.6	77291.4	38420.3	74904.2	74110.9	41666	24593.6	35284.2	39358.4	51036.4	70510	50787.3	62482.5
AALSSSELLELGDSLMR	AALSS[79.9663]SELLELGDSLMR	R	L	908	924	17	2	5S(79.9663)	1	912S	sp|Q9P2G1|AKIB1_HUMAN	Q9P2G1	AKIB1_HUMAN	ANKIB1	Ankyrin repeat and IBR domain-containing protein 1			0	0	0	0	0	0	0	0	34885.6	0	0	0	0	0	66947.8	0	0	0	0	0	0	0	34513.7	0	0	70191.9	0	0
AALTGLLHR	AALT[79.9663]GLLHR	R	T	82	90	9	2	4T(79.9663)	1	85T	sp|P55084|ECHB_HUMAN	P55084	ECHB_HUMAN	HADHB	Trifunctional enzyme subunit beta, mitochondrial			13996.8	10530.1	0	0	30183.5	13040.3	0	0	0	0	0	0	12970.2	13233.4	29729.9	13691.1	0	12909.2	0	0	19202.6	0	0	0	0	0	0	0
AALTQYSAKDINR	AALTQY[79.9663]SAKDINR	R	L	920	932	13	2	6Y(79.9663)	1	925Y	sp|Q9C0H9|SRCN1_HUMAN	Q9C0H9	SRCN1_HUMAN	SRCIN1	SRC kinase signaling inhibitor 1			0	0	50732.1	0	55519.9	0	0	0	0	0	0	0	0	0	0	0	0	0	44234.1	0	0	0	0	35307	32914.7	0	0	0
AALTQYSAKDINR	AALTQYS[79.9663]AKDINR	R	L	920	932	13	2	7S(79.9663)	1	926S	sp|Q9C0H9|SRCN1_HUMAN	Q9C0H9	SRCN1_HUMAN	SRCIN1	SRC kinase signaling inhibitor 1			112753	0	0	0	0	33615.5	50949.7	0	0	22948	37922.9	0	0	49480.8	0	57605.6	0	0	120777	0	31056.1	0	27308.6	35307	75304.3	0	0	0
AAMDNSEIAGEKK	AAMDNS[79.9663]EIAGEKK	K	S	258	270	13	2	6S(79.9663)	1	263S	sp|Q16891|MIC60_HUMAN	Q16891	MIC60_HUMAN	IMMT	MIC			0	0	0	0	31345.5	25382.4	0	45679.8	32661.1	0	34162.7	43023.8	43009.7	0	0	0	28961	52386.6	0	0	0	60528.8	0	31985.1	38418.1	0	0	0
AAMQRGSLPANVPTPR	AAMQRGS[79.9663]LPANVPTPR	R	G	304	319	16	2,3	7S(79.9663)	1	310S	sp|P33240|CSTF2_HUMAN	P33240	CSTF2_HUMAN	CSTF2	Cleavage stimulation factor subunit 2			11218.1	0	140194	0	0	0	0	0	0	62676.7	0	0	0	10336.1	0	0	0	0	0	0	0	0	49937.2	0	0	0	0	0
AAMSSQFANEDTESQKFLTNGFLGK	AAM[15.9949]SSQFANEDT[79.9663]ESQKFLTNGFLGK	K	K	36	60	25	3	12T(79.9663), 3M(15.9949)	1	47T	sp|Q969I6|S38A4_HUMAN	Q969I6	S38A4_HUMAN	SLC38A4	Sodium-coupled neutral amino acid transporter 4			234484	163509	52545.7	0	302593	176837	331793	140776	314177	110963	96534.5	0	0	36127.5	109728	750733	29022.7	87480	83786.9	204604	189617	21733.7	115574	79151.2	32259.1	0	18169.2	25972.3
AAMSSQFANEDTESQKFLTNGFLGK	AAMSSQFANEDTES[79.9663]QKFLTNGFLGK	K	K	36	60	25	3	14S(79.9663)	1	49S	sp|Q969I6|S38A4_HUMAN	Q969I6	S38A4_HUMAN	SLC38A4	Sodium-coupled neutral amino acid transporter 4			289197	117148	304193	0	50473.4	152967	292270	185142	415206	0	139585	0	36167.6	109104	150931	611134	175048	0	0	322293	0	0	111068	84044.1	0	0	0	0
AAMSSQFANEDTESQKFLTNGFLGKK	AAMSSQFANEDTESQKFLT[79.9663]NGFLGKK	K	K	36	61	26	3	19T(79.9663)	1	54T	sp|Q969I6|S38A4_HUMAN	Q969I6	S38A4_HUMAN	SLC38A4	Sodium-coupled neutral amino acid transporter 4			66631.5	0	126994	0	80896.4	113078	73404.7	72831	109986	0	62977	0	0	32994.4	0	190720	0	0	0	119349	48382.2	0	0	43971.5	0	0	0	0
AAMYDIISSPSKDSTK	AAM[15.9949]YDIIS[79.9663]SPSKDSTK	K	L	342	357	16	2	3M(15.9949), 8S(79.9663)	1	349S	sp|Q6KC79|NIPBL_HUMAN	Q6KC79	NIPBL_HUMAN	NIPBL	Nipped-B-like protein			47587.2	52672.2	139619	62252.6	0	56830.1	0	42330.3	81209.3	52568.3	139160	0	65379.2	63432.4	27985.1	32442.3	0	0	50017.5	227856	94676.8	42116	62705.8	19149.8	0	87711.1	183657	171336
AAMYDIISSPSKDSTK	AAM[15.9949]YDIISS[79.9663]PSKDSTK	K	L	342	357	16	2	3M(15.9949), 9S(79.9663)	1	350S	sp|Q6KC79|NIPBL_HUMAN	Q6KC79	NIPBL_HUMAN	NIPBL	Nipped-B-like protein			47430.5	91068.9	146257	87949.9	39224.1	99407.8	17475.2	0	105437	27154.4	47071.2	120502	124914	33363.3	27107.9	96058	80672.7	0	57478.3	179766	91998.6	53332.9	117044	71699.3	153092	86003.1	324596	142594
AANAAENDFSVSQAEMSSR	AANAAENDFSVS[79.9663]QAEMSSR	K	Q	276	294	19	2	12S(79.9663)	1	287S	sp|Q8NE71|ABCF1_HUMAN	Q8NE71	ABCF1_HUMAN	ABCF1	ATP-binding cassette sub-family F member 1			0	0	0	0	0	0	0	0	0	0	0	0	0	0	0	62930.1	0	0	0	0	0	0	36887.2	30959.2	0	0	0	0
AANFENHSGKLGATAEK	AANFENHS[79.9663]GKLGATAEK	R	A	630	646	17	2,3	8S(79.9663)	1	637S	sp|P18206|VINC_HUMAN	P18206	VINC_HUMAN	VCL	Vinculin			0	21790.8	0	72844.7	16785.7	0	16424.1	0	0	0	0	45622.2	0	0	39880.2	0	0	35900.6	0	0	26472	0	0	36725.3	21558.3	0	40232.7	45794.3
AANKEATQEAFMKR	AANKEAT[79.9663]QEAFMKR	K	A	318	331	14	2,3	7T(79.9663)	1	324T	sp|P05062|ALDOB_HUMAN	P05062	ALDOB_HUMAN	ALDOB	Fructose-bisphosphate aldolase B			40693.1	33116	58790.6	0	54183.6	31206.6	0	0	0	19935.1	0	0	0	0	48224	31715.1	50393.4	0	17691.4	139131	24092.7	0	16175	0	0	0	0	0
AANKSKGQSSLALHK	n[42.0106]AANKS[79.9663]KGQSSLALHK	M	V	2	16	15	2,3	5S(79.9663), N-term(42.0106)	1	6S	sp|P11234|RALB_HUMAN	P11234	RALB_HUMAN	RALB	Ras-related protein Ral-B			81948.9	89569.8	97893.7	77964.2	56953.3	53304.5	49400.2	40042.2	0	82362.8	0	50671	68000.4	92968.9	52476.6	88561.8	28910.6	37189.3	74644.9	35798.7	35637.6	26052.1	68564.2	0	0	48920.9	27498.8	54854.4
AANMLQQSGSKNTGAK	AANMLQQS[79.9663]GSKNTGAK	K	K	627	642	16	2	8S(79.9663)	1	634S	sp|P46063|RECQ1_HUMAN	P46063	RECQ1_HUMAN	RECQL	ATP-dependent DNA helicase Q1			0	65257.1	43362.8	0	0	52962.2	0	0	41100.5	47574.6	0	0	29637.3	59690	0	0	35006.1	0	78974.3	33902.2	31126.9	52940.9	82655.6	63668.9	44575	105364	91431.9	85055.4
AANMLQQSGSKNTGAK	AANMLQQSGS[79.9663]KNTGAK	K	K	627	642	16	2	10S(79.9663)	1	636S	sp|P46063|RECQ1_HUMAN	P46063	RECQ1_HUMAN	RECQL	ATP-dependent DNA helicase Q1			0	0	61449.4	75860.7	0	0	0	0	0	0	0	0	0	0	0	0	0	0	0	0	0	0	63758.9	0	0	112038	59618.8	42104.9
AANNIASLLTK	AANNIAS[79.9663]LLTK	R	S	359	369	11	2	7S(79.9663)	1	365S	sp|Q9BV44|THUM3_HUMAN	Q9BV44	THUM3_HUMAN	THUMPD3	THUMP domain-containing protein 3			0	0	0	0	0	0	0	0	0	0	0	0	0	0	0	0	0	0	0	0	0	0	4160.12	0	18736.3	0	0	0
AANRSIMLAK	AANRS[79.9663]IMLAK	R	K	10	19	10	2	5S(79.9663)	1	14S	sp|Q96MC6|MF14A_HUMAN	Q96MC6	MF14A_HUMAN	MFSD14A	Hippocampus abundant transcript 1 protein			0	0	0	52634.6	0	0	0	0	0	0	0	0	0	0	0	0	0	0	0	0	0	0	17120.9	0	0	40884.7	0	0
AANYSSTSTRR	n[42.0106]AANYSS[79.9663]TSTRR	M	E	2	12	11	2	6S(79.9663), N-term(42.0106)	1	7S	sp|Q9BTV4|TMM43_HUMAN	Q9BTV4	TMM43_HUMAN	TMEM43	Transmembrane protein 43			87750.2	244054	202375	1.10559e+06	0	125515	86450.6	152092	62001.7	137745	0	385500	93193.6	202082	95872.1	91738.3	0	55378.6	284905	0	192853	58746.3	105561	70628.8	39995.9	223109	178474	0
AANYSSTSTRR	n[42.0106]AANYSST[79.9663]STRR	M	E	2	12	11	2	7T(79.9663), N-term(42.0106)	1	8T	sp|Q9BTV4|TMM43_HUMAN	Q9BTV4	TMM43_HUMAN	TMEM43	Transmembrane protein 43			100518	130239	219554	162886	0	0	0	0	0	246481	0	322336	168923	155110	191493	89746.8	0	0	100981	45078.4	154588	0	110516	0	58298.5	517373	0	119644
AANYSSTSTRR	n[42.0106]AANYSSTS[79.9663]TRR	M	E	2	12	11	2	8S(79.9663), N-term(42.0106)	1	9S	sp|Q9BTV4|TMM43_HUMAN	Q9BTV4	TMM43_HUMAN	TMEM43	Transmembrane protein 43			0	286631	134982	1.10547e+06	67543.4	211387	0	0	0	0	0	731643	0	376465	0	0	0	57587.3	0	0	0	0	226786	63788.3	0	514805	0	231191
AANYSSTSTRREHVK	n[42.0106]AANYS[79.9663]STSTRREHVK	M	V	2	16	15	3	5S(79.9663), N-term(42.0106)	1	6S	sp|Q9BTV4|TMM43_HUMAN	Q9BTV4	TMM43_HUMAN	TMEM43	Transmembrane protein 43			0	0	0	599919	83912.8	0	53336.3	0	0	131093	0	54545.6	0	0	86995	61374	0	45179.1	0	0	0	0	103428	0	0	46202.4	78210.5	113560
AAPAPGKVGDVTPQVK	AAPAPGKVGDVT[79.9663]PQVK	K	G	238	253	16	2,3	12T(79.9663)	1	249T	sp|Q13428|TCOF_HUMAN	Q13428	TCOF_HUMAN	TCOF1	Treacle protein			0	0	0	0	0	0	0	0	162799	0	49843.7	0	35546.7	45820.8	0	0	0	0	38576.7	0	0	18139	119614	0	151893	0	398210	0
AAPAPGLISVFSSSQELGAALAQLVAQR	n[42.0106]AAPAPGLIS[79.9663]VFSSSQELGAALAQLVAQR	M	A	2	29	28	3	9S(79.9663), N-term(42.0106)	1	10S	sp|O95336|6PGL_HUMAN	O95336	6PGL_HUMAN	PGLS	6-phosphogluconolactonase			0	0	0	0	0	0	0	0	0	0	0	0	0	3465.81	0	0	18452.6	0	0	0	0	0	2764.28	13813.2	0	0	0	0
AAPAQVRPPSPGNIRPVK	AAPAQVRPPS[79.9663]PGNIRPVK	K	R	356	373	18	3	10S(79.9663)	1	365S	sp|Q14244|MAP7_HUMAN	Q14244	MAP7_HUMAN	MAP7	Ensconsin			0	0	40482.5	62538.2	35213.3	0	0	23691	106366	44877.8	0	0	102156	0	0	0	0	0	0	46410.5	45401.2	0	0	85887	130233	0	241922	41461.8
AAPCGSELPANSPLKIPK	n[42.0106]AAPC[57.0215]GSELPANS[79.9663]PLKIPK	M	M	2	19	18	2	12S(79.9663), 4C(57.0215), N-term(42.0106)	1	13S	sp|Q6P1R3|MSD2_HUMAN	Q6P1R3	MSD2_HUMAN	MSANTD2	Myb/SANT-like DNA-binding domain-containing protein 2			36827	0	51424.4	55864.1	43964.4	57163	56508.7	60629.6	51334.9	76241.4	65071.2	83424.1	94162.7	74057.7	0	42091.7	49537.2	47547.9	144627	54290.1	54965.4	82759.4	60494	44956.2	50181.2	331613	151360	53329.9
AAPEASSPPASPLQHLLPGK	AAPEAS[79.9663]SPPASPLQHLLPGK	K	A	686	705	20	2,3	6S(79.9663)	1	691S	sp|Q96TA1|NIBA2_HUMAN	Q96TA1	NIBA2_HUMAN	NIBAN2	Protein Niban 2			925869	1067744	564064	1.42587e+06	513361	1.2539e+06	431695	663260	306457	694022	328690	1.19533e+06	342912	429845	1.3632e+06	486520	681223	706853	1.35412e+06	962771	700292	0	781370	330139	160977	918041	895280	2518429
AAPEASSPPASPLQHLLPGK	AAPEASS[79.9663]PPASPLQHLLPGK	K	A	686	705	20	2,3	7S(79.9663)	1	692S	sp|Q96TA1|NIBA2_HUMAN	Q96TA1	NIBA2_HUMAN	NIBAN2	Protein Niban 2			600238	1.20805e+06	562945	1.49238e+06	512171	1.29391e+06	431921	681872	349871	730255	396356	1.2453e+06	238962	386061	1390489	483924	559167	711996	1.38622e+06	1.03272e+06	711452	318908	815771	291227	291003	972270	870322	2.65531e+06
AAPEASSPPASPLQHLLPGK	AAPEASSPPAS[79.9663]PLQHLLPGK	K	A	686	705	20	2,3	11S(79.9663)	1	696S	sp|Q96TA1|NIBA2_HUMAN	Q96TA1	NIBA2_HUMAN	NIBAN2	Protein Niban 2			100862	200945	269803	810803	105573	189023	47964.4	153783	72711.2	138924	74587.2	133392	115704	83884.4	189191	111198	125703	76069.6	63780.5	218635	59142.4	99929.4	128175	80891	43731.5	64406.4	397992	331584
AAPEASSPPASPLQHLLPGK	AAPEASS[79.9663]PPAS[79.9663]PLQHLLPGK	K	A	686	705	20	2,3	11S(79.9663), 7S(79.9663)	2	696S	sp|Q96TA1|NIBA2_HUMAN	Q96TA1	NIBA2_HUMAN	NIBAN2	Protein Niban 2			402071	2.35977e+06	1.71914e+06	2281384	649156	2.09535e+06	301489	993332	518471	1.34403e+06	737436	1.86057e+06	156658	666063	2429129	1061494	1.28322e+06	780264	1.3415e+06	2.12285e+06	1.27153e+06	440309	1.31806e+06	369608	235068	784994	3.48198e+06	5923920
AAPEASSPPASPLQHLLPGK	AAPEAS[79.9663]SPPAS[79.9663]PLQHLLPGK	K	A	686	705	20	2,3	11S(79.9663), 6S(79.9663)	2	696S	sp|Q96TA1|NIBA2_HUMAN	Q96TA1	NIBA2_HUMAN	NIBAN2	Protein Niban 2			508191	2435584	1.25458e+06	2.17923e+06	540020	2.20091e+06	286500	1.08285e+06	399956	1.20239e+06	506720	1.58109e+06	682255	434751	1.813e+06	1086559	1.57668e+06	905831	1.81209e+06	1.57048e+06	1.05014e+06	446739	1.05274e+06	394336	0	753634	3.08042e+06	5.50745e+06
AAPEASSPPASPLQHLLPGK	AAPEAS[79.9663]S[79.9663]PPASPLQHLLPGK	K	A	686	705	20	2,3	6S(79.9663), 7S(79.9663)	2	691S	sp|Q96TA1|NIBA2_HUMAN	Q96TA1	NIBA2_HUMAN	NIBAN2	Protein Niban 2			0	0	594071	262454	0	0	0	0	215470	182080	0	0	0	0	0	0	0	87014.7	244908	632415	0	141626	0	371716	0	0	1104334	0
AAPEEHDSPTEASQPIVEEEETK	n[42.0106]AAPEEHDS[79.9663]PTEASQPIVEEEETK	M	T	2	24	23	3	8S(79.9663), N-term(42.0106)	1	9S	sp|Q9H0S4|DDX47_HUMAN	Q9H0S4	DDX47_HUMAN	DDX47	Probable ATP-dependent RNA helicase DDX47			0	0	0	0	0	0	0	0	179265	0	0	0	54103.2	0	0	0	0	0	0	0	0	133137	53523.1	0	30282.8	0	66270.1	0
AAPGAGDAAAGSGAEFAGGDGAAR	AAPGAGDAAAGS[79.9663]GAEFAGGDGAAR	R	G	133	156	24	2	12S(79.9663)	1	144S	sp|Q5K4L6|S27A3_HUMAN	Q5K4L6	S27A3_HUMAN	SLC27A3	Solute carrier family 27 member 3			0	62354.5	45783.6	0	0	0	0	0	136244	149708	0	0	200389	44868.6	0	0	0	0	29600	0	67986.4	61658.7	42104.6	125096	142034	0	0	0
AAPGALLVMGVSGSGK	n[42.0106]AAPGALLVMGVS[79.9663]GSGK	M	S	2	17	16	2	12S(79.9663), N-term(42.0106)	1	13S	sp|Q5T6J7|GNTK_HUMAN	Q5T6J7	GNTK_HUMAN	IDNK	Probable gluconokinase			6775.41	0	5483.8	0	16592.1	0	0	0	0	0	0	0	0	0	0	0	7446.64	0	0	14149.9	7591.81	0	0	0	0	0	0	0
AAPGAPAEYGYIR	n[42.0106]AAPGAPAEY[79.9663]GYIR	M	T	2	14	13	2	9Y(79.9663), N-term(42.0106)	1	10Y	sp|Q99959|PKP2_HUMAN	Q99959	PKP2_HUMAN	PKP2	Plakophilin-2			0	0	30140.8	0	0	0	0	0	20800.4	0	70150.6	0	18119.4	0	0	24137.4	0	0	0	47560.8	79267.7	17685.4	0	0	175856	0	0	64916.3
AAPGSIKQDEEK	AAPGS[79.9663]IKQDEEK	K	E	573	584	12	2	5S(79.9663)	1	577S	sp|Q8N283|ANR35_HUMAN	Q8N283	ANR35_HUMAN	ANKRD35	Ankyrin repeat domain-containing protein 35			63103.5	0	0	0	0	54669	0	0	0	0	0	0	0	0	0	0	137397	0	0	0	0	0	0	0	0	0	0	0
AAPHKAEGLEEADTGASGCHSHPEEQPTSISPSR	AAPHKAEGLEEADTGASGC[57.0215]HSHPEEQPTSIS[79.9663]PSR	K	H	236	269	34	4	19C(57.0215), 31S(79.9663)	1	266S	sp|Q9BV36|MELPH_HUMAN	Q9BV36	MELPH_HUMAN	MLPH	Melanophilin			0	0	0	0	0	0	0	0	0	0	0	73087.9	0	0	0	0	0	0	0	80963.4	0	0	0	0	0	0	127647	70757
AAPMNGQVCVVTGASR	n[42.0106]AAPMNGQVC[57.0215]VVT[79.9663]GASR	M	G	2	17	16	2	12T(79.9663), 9C(57.0215), N-term(42.0106)	1	13T	sp|Q96LJ7|DHRS1_HUMAN	Q96LJ7	DHRS1_HUMAN	DHRS1	Dehydrogenase/reductase SDR family member 1			0	71275.6	0	0	41946.8	0	0	0	0	0	37010	0	0	0	0	0	77094.8	0	0	0	60190.2	0	0	0	0	0	0	0
AAPMNGQVCVVTGASR	n[42.0106]AAPMNGQVC[57.0215]VVTGAS[79.9663]R	M	G	2	17	16	2	15S(79.9663), 9C(57.0215), N-term(42.0106)	1	16S	sp|Q96LJ7|DHRS1_HUMAN	Q96LJ7	DHRS1_HUMAN	DHRS1	Dehydrogenase/reductase SDR family member 1			51763.6	0	86905.1	0	0	70112	47609.5	54422.9	0	57692.6	0	0	41162.3	33943.6	72458.8	38555.1	75047.8	76314.5	36803.3	65566.3	0	62676.6	0	66744.6	0	0	0	0
AAPMTPAARPEDYEAALNAALADVPELAR	n[42.0106]AAPM[15.9949]T[79.9663]PAARPEDYEAALNAALADVPELAR	M	L	2	30	29	3	4M(15.9949), 5T(79.9663), N-term(42.0106)	1	6T	sp|Q04446|GLGB_HUMAN	Q04446	GLGB_HUMAN	GBE1	1,4-alpha-glucan-branching enzyme			320214	0	66803.2	0	83371.5	95492.7	133368	149582	200639	216557	9832.62	0	92800.8	177464	130867	407926	430612	80704.3	299083	995650	348324	0	265727	161388	192531	40819	164272	163047
AAPPARADADPSPTSPPTAR	n[42.0106]AAPPARADADPS[79.9663]PTSPPTAR	M	D	2	21	20	2,3	12S(79.9663), N-term(42.0106)	1	13S	sp|Q9NWZ5|UCKL1_HUMAN	Q9NWZ5	UCKL1_HUMAN	UCKL1	Uridine-cytidine kinase-like 1			0	0	411825	0	500211	0	0	224370	345646	0	282740	0	271237	306052	293654	0	0	416250	336613	349519	312491	284011	348219	0	520435	171740	349807	408779
AAPPARADADPSPTSPPTAR	n[42.0106]AAPPARADADPSPT[79.9663]SPPTAR	M	D	2	21	20	2,3	14T(79.9663), N-term(42.0106)	1	15T	sp|Q9NWZ5|UCKL1_HUMAN	Q9NWZ5	UCKL1_HUMAN	UCKL1	Uridine-cytidine kinase-like 1			307098	242301	366435	365151	624095	584102	457628	183933	544310	395015	39261.8	462492	321496	238206	421201	554513	379265	255066	456287	635831	419651	312065	456311	444836	241827	465224	322959	91488
AAPPARADADPSPTSPPTAR	n[42.0106]AAPPARADADPSPTS[79.9663]PPTAR	M	D	2	21	20	2,3	15S(79.9663), N-term(42.0106)	1	16S	sp|Q9NWZ5|UCKL1_HUMAN	Q9NWZ5	UCKL1_HUMAN	UCKL1	Uridine-cytidine kinase-like 1			207303	373458	575091	0	546726	570743	355140	308603	80519.2	50007.6	388860	91236.6	0	414397	80093	428880	88882.7	40305.1	47200.3	97636.1	457025	0	128972	501597	53989.3	0	59645.2	0
AAPPARADADPSPTSPPTAR	n[42.0106]AAPPARADADPSPTSPPT[79.9663]AR	M	D	2	21	20	2	18T(79.9663), N-term(42.0106)	1	19T	sp|Q9NWZ5|UCKL1_HUMAN	Q9NWZ5	UCKL1_HUMAN	UCKL1	Uridine-cytidine kinase-like 1			0	0	555240	0	0	0	304767	0	0	0	0	0	350255	0	0	0	0	0	0	538301	0	0	0	0	0	0	0	0
AAPPPPPPPPPLESSPR	AAPPPPPPPPPLES[79.9663]SPR	K	V	606	622	17	2,3	14S(79.9663)	1	619S	sp|Q5T4S7|UBR4_HUMAN	Q5T4S7	UBR4_HUMAN	UBR4	E3 ubiquitin-protein ligase UBR4			45341.6	45854.7	90139.1	136707	90721.3	65652.7	109155	49212.4	164341	87008.9	29291.5	155319	0	35995.5	125127	41731.3	0	99123.9	144926	0	108981	56439.7	293683	154526	474759	151070	158022	77905.6
AAPQPLNLVSSVTLSK	AAPQPLNLVS[79.9663]SVTLSK	K	S	378	393	16	2	10S(79.9663)	1	387S	sp|Q9H334|FOXP1_HUMAN	Q9H334	FOXP1_HUMAN	FOXP1	Forkhead box protein P1			0	0	0	0	0	0	0	0	0	0	0	0	0	0	0	0	0	0	0	0	0	0	0	0	0	0	75251.3	27476.7
AAPQSPSVPKKPGPPVLSSDPNMLSNEEAGHHFEQMLK	AAPQSPSVPKKPGPPVLS[79.9663]SDPNMLSNEEAGHHFEQMLK	K	L	988	1025	38	5	18S(79.9663)	1	1005S	sp|O75694|NU155_HUMAN	O75694	NU155_HUMAN	NUP155	Nuclear pore complex protein Nup155			0	0	0	0	0	0	0	0	0	99343.7	0	0	84848.6	0	0	0	0	0	0	0	0	0	89767.5	0	0	0	0	0
AAPQSPSVPKKPGPPVLSSDPNMLSNEEAGHHFEQMLK	AAPQS[79.9663]PSVPKKPGPPVLSSDPNMLSNEEAGHHFEQM[15.9949]LK	K	L	988	1025	38	5	36M(15.9949), 5S(79.9663)	1	992S	sp|O75694|NU155_HUMAN	O75694	NU155_HUMAN	NUP155	Nuclear pore complex protein Nup155			65540.4	177659	92439.3	145343	98234.2	103848	76471.1	102360	320196	158380	128542	212297	95503.2	91320.1	128710	108984	82534.9	96923.7	129960	124826	105185	61638.5	151599	116054	129497	82501.9	188416	216196
AAPQSPSVPKKPGPPVLSSDPNMLSNEEAGHHFEQMLK	AAPQSPS[79.9663]VPKKPGPPVLSSDPNMLSNEEAGHHFEQMLK	K	L	988	1025	38	5	7S(79.9663)	1	994S	sp|O75694|NU155_HUMAN	O75694	NU155_HUMAN	NUP155	Nuclear pore complex protein Nup155			0	105804	0	135487	0	0	0	0	0	0	0	0	0	0	0	0	0	0	0	0	0	40906.7	0	0	0	0	0	0
AAPRAGPSVGAKAGR	AAPRAGPS[79.9663]VGAKAGR	R	G	1536	1550	15	3	8S(79.9663)	1	1543S	sp|Q9ULI4|KI26A_HUMAN	Q9ULI4	KI26A_HUMAN	KIF26A	Kinesin-like protein KIF26A			0	12660.8	0	96410.8	0	0	0	0	0	0	0	0	0	0	0	0	0	0	0	0	0	0	0	0	0	0	0	0
AAPREEPLTPR	AAPREEPLT[79.9663]PR	R	L	950	960	11	2,3	9T(79.9663)	1	958T	sp|O15357|SHIP2_HUMAN	O15357	SHIP2_HUMAN	INPPL1	Phosphatidylinositol 3,4,5-trisphosphate 5-phosphatase 2			0	0	217171	0	0	0	0	0	350570	125370	0	0	0	0	67607.8	0	0	0	0	0	122624	0	106634	0	0	0	687876	203275
AAPRPAPVAQPPAAAPPSAVGSSAAAPR	AAPRPAPVAQPPAAAPPS[79.9663]AVGSSAAAPR	R	Q	24	51	28	3	18S(79.9663)	1	41S	sp|Q5T1J5|CHCH9_HUMAN	Q5T1J5	CHCH9_HUMAN	CHCHD2P9	Putative coiled-coil-helix-coiled-coil-helix domain-containing protein CHCHD2P9, mitochondrial	CHCHD2	sp|Q9Y6H1|CHCH2_HUMAN	0	46532.6	25357.1	39203.6	0	26655.8	16835.5	28389.1	34664.2	0	21769.9	61046.2	29389.2	0	40382.8	0	0	0	39233.7	22388.7	0	57482.4	27984.5	0	31610.6	40130.8	0	63567.6
AAPRPAPVAQPPAAAPPSAVGSSAAAPR	AAPRPAPVAQPPAAAPPSAVGS[79.9663]SAAAPR	R	Q	24	51	28	3	22S(79.9663)	1	45S	sp|Q5T1J5|CHCH9_HUMAN	Q5T1J5	CHCH9_HUMAN	CHCHD2P9	Putative coiled-coil-helix-coiled-coil-helix domain-containing protein CHCHD2P9, mitochondrial	CHCHD2	sp|Q9Y6H1|CHCH2_HUMAN	0	0	0	51158	0	0	0	41192.3	51031.6	17715.1	0	87666.3	0	15090.6	33304.4	0	0	31630	0	0	27680.1	0	27109.9	22073.4	0	56360.3	45705.1	59131.3
AAPRPEASSPPLPLEK	AAPRPEAS[79.9663]SPPLPLEK	R	A	153	168	16	2	8S(79.9663)	1	160S	sp|Q66PJ3|AR6P4_HUMAN	Q66PJ3	AR6P4_HUMAN	ARL6IP4	ADP-ribosylation factor-like protein 6-interacting protein 4			0	0	0	0	0	0	0	0	0	0	0	0	0	0	0	0	0	0	0	0	0	0	45220.6	0	76335.6	0	0	0
AAPRPSPAISVSVSAPAFYAPQKK	n[42.0106]AAPRPSPAIS[79.9663]VSVSAPAFYAPQKK	M	F	2	25	24	3,4	10S(79.9663), N-term(42.0106)	1	11S	sp|Q15942|ZYX_HUMAN	Q15942	ZYX_HUMAN	ZYX	Zyxin			0	32026.9	0	0	0	0	85561.4	0	0	0	0	0	0	0	0	0	0	0	0	0	0	124529	0	0	337877	0	0	41271.5
AAPRPSPAISVSVSAPAFYAPQKK	n[42.0106]AAPRPSPAISVS[79.9663]VSAPAFYAPQKK	M	F	2	25	24	3,4	12S(79.9663), N-term(42.0106)	1	13S	sp|Q15942|ZYX_HUMAN	Q15942	ZYX_HUMAN	ZYX	Zyxin			293493	0	0	56974.9	334075	39342.9	260538	298201	35861.6	458939	0	52802.6	593660	198580	0	77768	0	0	0	0	285768	0	200889	341896	0	47487.7	221281	297856
AAPRPSPAISVSVSAPAFYAPQKK	n[42.0106]AAPRPS[79.9663]PAISVSVSAPAFYAPQKK	M	F	2	25	24	3	6S(79.9663), N-term(42.0106)	1	7S	sp|Q15942|ZYX_HUMAN	Q15942	ZYX_HUMAN	ZYX	Zyxin			0	0	0	564500	508283	0	0	0	313631	0	0	0	609105	0	0	0	0	0	0	0	0	0	0	404405	0	237141	331024	0
AAPRPSPAISVSVSAPAFYAPQKK	AAPRPSPAIS[79.9663]VS[79.9663]VSAPAFYAPQKK	M	F	2	25	24	4	10S(79.9663), 12S(79.9663)	2	11S	sp|Q15942|ZYX_HUMAN	Q15942	ZYX_HUMAN	ZYX	Zyxin			0	0	0	0	0	0	0	16993.2	5881.67	0	0	0	0	0	0	0	0	0	0	0	0	0	0	0	0	0	0	0
AAPSPQEALVR	AAPS[79.9663]PQEALVR	R	L	18	28	11	2	4S(79.9663)	1	21S	sp|Q96CF2|CHM4C_HUMAN	Q96CF2	CHM4C_HUMAN	CHMP4C	Charged multivesicular body protein 4c			0	0	0	0	0	0	0	0	0	0	0	0	0	0	0	0	0	0	0	0	0	0	0	0	70984.5	0	0	44945.9
AAPSPSGGGGSGGGSGSGTPGPVGSPAPGHPAVSSMQGK	n[42.0106]AAPS[79.9663]PSGGGGSGGGSGSGTPGPVGSPAPGHPAVSSMQGK	M	R	2	40	39	3	4S(79.9663), N-term(42.0106)	1	5S	sp|P45985|MP2K4_HUMAN	P45985	MP2K4_HUMAN	MAP2K4	Dual specificity mitogen-activated protein kinase kinase 4			0	0	0	0	0	0	0	14989	88219.9	0	0	0	0	0	0	0	0	0	87916.4	0	0	0	0	0	0	66350.4	0	0
AAPSRLLIR	n[42.0106]AAPS[79.9663]RLLIR	M	G	2	10	9	2	4S(79.9663), N-term(42.0106)	1	5S	sp|Q14117|DPYS_HUMAN	Q14117	DPYS_HUMAN	DPYS	Dihydropyrimidinase			82080.8	0	102372	0	0	0	0	0	0	0	0	0	0	0	71174.2	0	0	98441	0	137839	48199.5	0	0	0	0	0	0	0
AAPTAASDQPDSAATTEK	AAPT[79.9663]AASDQPDSAATTEK	R	A	133	150	18	2	4T(79.9663)	1	136T	sp|Q9BRP8|PYM1_HUMAN	Q9BRP8	PYM1_HUMAN	PYM1	Partner of Y14 and mago			0	0	0	0	0	0	0	0	0	0	0	0	0	0	0	40604.8	0	0	0	0	0	0	21622.6	0	42724	0	0	0
AAPTAASDQPDSAATTEK	AAPTAAS[79.9663]DQPDSAATTEK	R	A	133	150	18	2	7S(79.9663)	1	139S	sp|Q9BRP8|PYM1_HUMAN	Q9BRP8	PYM1_HUMAN	PYM1	Partner of Y14 and mago			30681.7	0	70609	0	91840.5	62116.5	54257.9	0	110981	33241.3	69483.8	0	59296.9	23808.5	0	40604.8	34550	29759.9	110715	66196.1	28672.3	94051.2	117280	0	27950.9	0	115781	90983.1
AAPTAASDQPDSAATTEK	AAPTAASDQPDS[79.9663]AATTEK	R	A	133	150	18	2	12S(79.9663)	1	144S	sp|Q9BRP8|PYM1_HUMAN	Q9BRP8	PYM1_HUMAN	PYM1	Partner of Y14 and mago			70008.3	27791.1	22862.3	0	93435.2	31071.2	68399.1	74025.7	48171.6	37636.7	32717	30020.3	95026.6	37884.3	33503.8	58760.8	55609.6	38876.5	62896.4	43322.2	29531.9	0	80767.7	49076.7	74208.2	0	111083	44712.5
AAPTPTPAPVPVPVPLPAPAPAPHGEAR	AAPT[79.9663]PTPAPVPVPVPLPAPAPAPHGEAR	K	I	3241	3268	28	3	4T(79.9663)	1	3244T	sp|Q96T58|MINT_HUMAN	Q96T58	MINT_HUMAN	SPEN	Msx2-interacting protein			0	0	0	0	38247.4	0	0	0	11857.3	0	0	0	0	0	0	22218	0	0	0	15880	0	0	0	0	0	0	16597.3	0
AAPTTPPPPVK	AAPT[79.9663]TPPPPVK	R	R	177	187	11	2	4T(79.9663)	1	180T	sp|Q9NZQ3|SPN90_HUMAN	Q9NZQ3	SPN90_HUMAN	NCKIPSD	NCK-interacting protein with SH3 domain			362436	247280	198269	389165	390926	467209	244640	689394	80577	364472	203381	211120	0	0	0	212739	451589	197196	824659	727389	223530	0	383247	319067	0	0	207884	300563
AAPTTPPPPVK	AAPTT[79.9663]PPPPVK	R	R	177	187	11	2	5T(79.9663)	1	181T	sp|Q9NZQ3|SPN90_HUMAN	Q9NZQ3	SPN90_HUMAN	NCKIPSD	NCK-interacting protein with SH3 domain			561646	570568	481552	429064	214868	273382	396267	911144	0	345527	200434	260769	0	87432.7	595566	567767	0	50321.9	511107	691312	319211	106227	35604.5	242459	0	533153	222723	261026
AAPVLPTTHNHKVPVLISPTLK	AAPVLPTTHNHKVPVLIS[79.9663]PTLK	K	H	919	940	22	3	18S(79.9663)	1	936S	sp|P42684|ABL2_HUMAN	P42684	ABL2_HUMAN	ABL2	Tyrosine-protein kinase ABL2			0	0	12749	0	0	0	0	0	0	0	0	0	0	0	0	0	0	0	26831.4	0	0	0	0	0	0	77615.5	21520.1	0
AAPVVAPPGVVVSR	n[42.0106]AAPVVAPPGVVVS[79.9663]R	M	A	2	15	14	2	13S(79.9663), N-term(42.0106)	1	14S	sp|Q13144|EI2BE_HUMAN	Q13144	EI2BE_HUMAN	EIF2B5	Translation initiation factor eIF-2B subunit epsilon			0	0	0	0	0	0	0	0	0	0	11997.4	0	0	0	0	0	0	0	0	8392.26	0	21335.7	0	16470.2	0	0	0	0
AAPWGSNPSPSAESTQAMDR	AAPWGSNPS[79.9663]PSAESTQAM[15.9949]DR	K	S	938	957	20	2	18M(15.9949), 9S(79.9663)	1	946S	sp|Q96N67|DOCK7_HUMAN	Q96N67	DOCK7_HUMAN	DOCK7	Dedicator of cytokinesis protein 7			0	0	0	795916	0	0	64106	0	330622	0	0	93970.9	0	0	186456	33326	0	0	904455	0	0	79145	184304	65024.4	457574	1.01749e+06	143620	186437
AAPYGHSRSSEDVSTHAATK	AAPY[79.9663]GHSRSSEDVSTHAATK	K	A	109	128	20	3	4Y(79.9663)	1	112Y	sp|O14492|SH2B2_HUMAN	O14492	SH2B2_HUMAN	SH2B2	SH2B adapter protein 2			0	0	0	0	0	0	0	0	0	0	0	0	0	0	0	0	0	0	43402.2	0	35421	0	0	0	0	0	0	0
AAPYGHSRSSEDVSTHAATK	AAPYGHS[79.9663]RSSEDVSTHAATK	K	A	109	128	20	3	7S(79.9663)	1	115S	sp|O14492|SH2B2_HUMAN	O14492	SH2B2_HUMAN	SH2B2	SH2B adapter protein 2			22166.1	0	30812	21699.3	12363.9	32153.2	0	0	0	44491.2	0	54792	34544.7	0	0	0	0	0	38916.2	0	0	0	27853.6	10654.3	0	70714.8	0	28107.1
AAPYGHSRSSEDVSTHAATK	AAPYGHSRS[79.9663]SEDVSTHAATK	K	A	109	128	20	3	9S(79.9663)	1	117S	sp|O14492|SH2B2_HUMAN	O14492	SH2B2_HUMAN	SH2B2	SH2B adapter protein 2			0	0	0	0	0	0	0	0	0	16201	0	53041.3	0	36131.2	0	0	0	0	0	0	0	44867.6	0	0	0	0	0	0
AAQAGSLEISK	AAQAGS[79.9663]LEISK	R	A	2317	2327	11	2	6S(79.9663)	1	2322S	sp|Q9BV73|CP250_HUMAN	Q9BV73	CP250_HUMAN	CEP250	Centrosome-associated protein CEP250			0	0	0	44827.9	0	0	0	0	0	0	0	0	0	0	0	0	0	0	63393.5	15287.6	0	0	0	0	0	69361.6	0	0
AAQAGSLEISKATASSPTQQDGRGQK	AAQAGSLEISKAT[79.9663]ASSPTQQDGRGQK	R	N	2317	2342	26	3	13T(79.9663)	1	2329T	sp|Q9BV73|CP250_HUMAN	Q9BV73	CP250_HUMAN	CEP250	Centrosome-associated protein CEP250			0	0	0	0	0	0	0	0	0	0	0	0	0	0	0	0	0	0	0	0	0	0	21587.6	0	27382.1	0	0	0
AAQAPSSFQLLYDLK	AAQAPS[79.9663]SFQLLYDLK	R	L	805	819	15	2	6S(79.9663)	1	810S	sp|P11586|C1TC_HUMAN	P11586	C1TC_HUMAN	MTHFD1	C-1-tetrahydrofolate synthase, cytoplasmic			30344.3	0	59014.9	0	0	36929.4	32757.8	0	0	0	0	0	0	0	0	42234.7	33832.5	0	0	38064.2	0	0	0	25469	0	0	0	0
AAQAPSSFQLLYDLK	AAQAPSS[79.9663]FQLLYDLK	R	L	805	819	15	2	7S(79.9663)	1	811S	sp|P11586|C1TC_HUMAN	P11586	C1TC_HUMAN	MTHFD1	C-1-tetrahydrofolate synthase, cytoplasmic			0	0	0	0	0	0	0	0	0	0	0	0	0	0	54167.2	0	0	0	0	52301.9	0	0	0	0	0	0	0	0
AAQDFFSTCRSPEACCELTLQPLR	AAQDFFS[79.9663]TC[57.0215]RSPEAC[57.0215]C[57.0215]ELTLQPLR	R	R	51	74	24	3	15C(57.0215), 16C(57.0215), 7S(79.9663), 9C(57.0215)	1	57S	sp|P06132|DCUP_HUMAN	P06132	DCUP_HUMAN	UROD	Uroporphyrinogen decarboxylase			0	0	68914	57750.9	0	0	0	95098.6	36776.1	0	0	0	0	0	0	0	0	0	0	85272.8	0	0	11940.6	54003.6	9246.17	0	0	0
AAQDFFSTCRSPEACCELTLQPLR	AAQDFFST[79.9663]C[57.0215]RSPEAC[57.0215]C[57.0215]ELTLQPLR	R	R	51	74	24	3	15C(57.0215), 16C(57.0215), 8T(79.9663), 9C(57.0215)	1	58T	sp|P06132|DCUP_HUMAN	P06132	DCUP_HUMAN	UROD	Uroporphyrinogen decarboxylase			0	0	0	0	68726.7	57558.9	22952	63913.1	0	0	0	0	0	0	0	0	0	0	0	0	0	0	21910.6	0	0	0	0	0
AAQDFFSTCRSPEACCELTLQPLR	AAQDFFSTC[57.0215]RS[79.9663]PEAC[57.0215]C[57.0215]ELTLQPLR	R	R	51	74	24	3	11S(79.9663), 15C(57.0215), 16C(57.0215), 9C(57.0215)	1	61S	sp|P06132|DCUP_HUMAN	P06132	DCUP_HUMAN	UROD	Uroporphyrinogen decarboxylase			0	63852.9	69990.6	0	66493.8	0	0	0	0	0	93807	86154.8	38279.3	30944.8	56003.4	75693	0	65173	25147.4	84791.4	51087.3	113797	0	0	0	0	0	0
AAQEFKHDSFVPCSEK	AAQEFKHDS[79.9663]FVPC[57.0215]SEK	R	I	662	677	16	2,3	13C(57.0215), 9S(79.9663)	1	670S	sp|Q9Y2X7|GIT1_HUMAN	Q9Y2X7	GIT1_HUMAN	GIT1	ARF GTPase-activating protein GIT1			0	0	0	0	0	0	26350.5	37905.1	28171	30615.6	0	0	30161.2	0	0	20134.1	0	42943.4	0	0	0	0	22610.8	30210.4	16890.9	0	0	0
AAQENKHDSYIPCSER	AAQENKHDS[79.9663]YIPC[57.0215]SER	R	I	660	675	16	2,3	13C(57.0215), 9S(79.9663)	1	668S	sp|Q14161|GIT2_HUMAN	Q14161	GIT2_HUMAN	GIT2	ARF GTPase-activating protein GIT2			93546.1	110596	92247	154001	116994	106925	78738	120909	63722.9	97554.7	79754.2	74296	59790.1	94711.5	101644	75706.1	82561.9	149534	82542.6	91826.6	85038	139255	85259.7	108327	46402.9	59362	51189.7	71637.9
AAQENKHDSYIPCSER	AAQENKHDSY[79.9663]IPC[57.0215]SER	R	I	660	675	16	3	10Y(79.9663), 13C(57.0215)	1	669Y	sp|Q14161|GIT2_HUMAN	Q14161	GIT2_HUMAN	GIT2	ARF GTPase-activating protein GIT2			0	0	89284.1	0	0	0	0	0	0	0	0	0	0	0	0	0	0	150373	0	90821.9	0	0	0	0	0	0	0	0
AAQGAAAAVAAGTSGVAGEGEPGPGENAAAEGTAPSPGR	n[42.0106]AAQGAAAAVAAGTSGVAGEGEPGPGENAAAEGTAPS[79.9663]PGR	M	V	2	40	39	3	36S(79.9663), N-term(42.0106)	1	37S	sp|Q9H7Z6|KAT8_HUMAN	Q9H7Z6	KAT8_HUMAN	KAT8	Histone acetyltransferase KAT8			0	0	0	0	0	0	0	0	52525.8	0	0	0	0	15694.7	0	0	0	0	0	0	25282.8	0	26638.6	38441.3	0	0	0	32627.2
AAQGAAAAVAAGTSGVAGEGEPGPGENAAAEGTAPSPGRVSPPTPAR	n[42.0106]AAQGAAAAVAAGT[79.9663]SGVAGEGEPGPGENAAAEGTAPSPGRVSPPTPAR	M	G	2	48	47	4	13T(79.9663), N-term(42.0106)	1	14T	sp|Q9H7Z6|KAT8_HUMAN	Q9H7Z6	KAT8_HUMAN	KAT8	Histone acetyltransferase KAT8			25846.2	0	0	0	0	0	78647.9	0	0	0	0	200368	0	0	87009	0	0	0	0	0	0	88812.2	0	0	0	0	0	0
AAQGAAAAVAAGTSGVAGEGEPGPGENAAAEGTAPSPGRVSPPTPAR	n[42.0106]AAQGAAAAVAAGTSGVAGEGEPGPGENAAAEGT[79.9663]APSPGRVSPPTPAR	M	G	2	48	47	4	33T(79.9663), N-term(42.0106)	1	34T	sp|Q9H7Z6|KAT8_HUMAN	Q9H7Z6	KAT8_HUMAN	KAT8	Histone acetyltransferase KAT8			0	97426.3	159249	149304	0	135079	0	0	146460	25717.6	103592	201256	33246.1	41138.9	116397	84115.7	0	96823	0	132606	0	113777	0	110276	37055.2	0	44428.2	47490.5
AAQGAAAAVAAGTSGVAGEGEPGPGENAAAEGTAPSPGRVSPPTPAR	n[42.0106]AAQGAAAAVAAGTSGVAGEGEPGPGENAAAEGTAPSPGRVS[79.9663]PPTPAR	M	G	2	48	47	4	41S(79.9663), N-term(42.0106)	1	42S	sp|Q9H7Z6|KAT8_HUMAN	Q9H7Z6	KAT8_HUMAN	KAT8	Histone acetyltransferase KAT8			0	0	139071	135102	0	0	0	0	0	0	80047.1	123067	0	41611.1	103742	88285.3	69139	84356.5	0	132218	0	0	0	110138	0	0	0	0
AAQGAAAAVAAGTSGVAGEGEPGPGENAAAEGTAPSPGRVSPPTPAR	n[42.0106]AAQGAAAAVAAGTSGVAGEGEPGPGENAAAEGTAPSPGRVS[79.9663]PPT[79.9663]PAR	M	G	2	48	47	4	41S(79.9663), 44T(79.9663), N-term(42.0106)	2	42S	sp|Q9H7Z6|KAT8_HUMAN	Q9H7Z6	KAT8_HUMAN	KAT8	Histone acetyltransferase KAT8			0	0	0	0	0	0	0	0	0	0	0	0	0	61521.9	77038.6	0	0	0	0	0	37408.9	0	0	0	0	0	0	0
AAQGAAAAVAAGTSGVAGEGEPGPGENAAAEGTAPSPGRVSPPTPAR	n[42.0106]AAQGAAAAVAAGTSGVAGEGEPGPGENAAAEGT[79.9663]APSPGRVSPPT[79.9663]PAR	M	G	2	48	47	4	33T(79.9663), 44T(79.9663), N-term(42.0106)	2	34T	sp|Q9H7Z6|KAT8_HUMAN	Q9H7Z6	KAT8_HUMAN	KAT8	Histone acetyltransferase KAT8			0	0	0	0	0	100913	0	0	0	0	0	0	0	0	0	60359.8	0	0	0	40902.4	0	0	0	0	0	0	0	0
AAQGAAAAVAAGTSGVAGEGEPGPGENAAAEGTAPSPGRVSPPTPAR	n[42.0106]AAQGAAAAVAAGTSGVAGEGEPGPGENAAAEGT[79.9663]APS[79.9663]PGRVSPPTPAR	M	G	2	48	47	4	33T(79.9663), 36S(79.9663), N-term(42.0106)	2	34T	sp|Q9H7Z6|KAT8_HUMAN	Q9H7Z6	KAT8_HUMAN	KAT8	Histone acetyltransferase KAT8			28594.6	0	90457.5	70360.8	0	87852.3	27407.4	48297.1	52542.4	55057.6	0	49039.1	0	0	0	55902.6	0	0	0	76205	29488.3	0	37618.4	44892.9	0	36931.3	0	70123.1
AAQGAAAAVAAGTSGVAGEGEPGPGENAAAEGTAPSPGRVSPPTPAR	n[42.0106]AAQGAAAAVAAGTS[79.9663]GVAGEGEPGPGENAAAEGT[79.9663]APSPGRVSPPTPAR	M	G	2	48	47	4	14S(79.9663), 33T(79.9663), N-term(42.0106)	2	15S	sp|Q9H7Z6|KAT8_HUMAN	Q9H7Z6	KAT8_HUMAN	KAT8	Histone acetyltransferase KAT8			0	0	0	0	0	0	0	0	0	0	0	0	41549.6	51086.3	0	0	0	0	0	0	0	0	0	0	0	0	0	0
AAQHDLPASEGEVWSMPVPVERRPSPGPR	AAQHDLPASEGEVWSMPVPVERRPS[79.9663]PGPR	K	K	85	113	29	4	25S(79.9663)	1	109S	sp|O75449|KTNA1_HUMAN	O75449	KTNA1_HUMAN	KATNA1	Katanin p60 ATPase-containing subunit A1			0	0	63880.3	57880.2	0	0	0	60723.3	44138.8	31592.6	46400	0	33508.9	0	0	39160.4	0	0	25094.9	51486.9	0	62310.9	0	46959.5	0	37261.9	58304	0
AAQLPGGPAAAGEQRASPSKAR	AAQLPGGPAAAGEQRAS[79.9663]PSKAR	R	L	332	353	22	3	17S(79.9663)	1	348S	sp|A8K0R7|ZN839_HUMAN	A8K0R7	ZN839_HUMAN	ZNF839	Zinc finger protein 839			0	0	0	0	49122.4	0	0	46266	0	0	0	0	0	0	0	0	0	0	29414.3	0	0	0	33042	0	0	43872.1	0	0
AAQNSGEAEYIEK	AAQNS[79.9663]GEAEYIEK	K	V	1662	1674	13	2	5S(79.9663)	1	1666S	sp|P07942|LAMB1_HUMAN	P07942	LAMB1_HUMAN	LAMB1	Laminin subunit beta-1			0	0	0	52707.1	0	0	0	0	0	41164.7	0	0	0	0	0	0	0	0	0	0	0	34527.7	39083.7	0	46776.5	0	0	49594.8
AAQPGSGKGKVQFQGK	AAQPGS[79.9663]GKGKVQFQGK	K	K	345	360	16	2,3	6S(79.9663)	1	350S	sp|P05455|LA_HUMAN	P05455	LA_HUMAN	SSB	Lupus La protein			0	25189.9	29656.9	48808.1	0	12304.1	0	0	0	40407.7	0	32142.5	0	0	0	0	0	0	28254.7	0	0	0	17763.4	0	0	70840.1	0	0
AAQPPAQPCQLCGRSPLGEAPPGTPPCR	AAQPPAQPC[57.0215]QLC[57.0215]GRS[79.9663]PLGEAPPGTPPC[57.0215]R	R	L	85	112	28	3	12C(57.0215), 15S(79.9663), 27C(57.0215), 9C(57.0215)	1	99S	sp|Q96B54|ZN428_HUMAN	Q96B54	ZN428_HUMAN	ZNF428	Zinc finger protein 428			0	0	0	0	0	0	0	0	104249	0	0	140195	0	0	0	0	0	0	100227	0	0	201400	0	22916	0	149658	0	0
AAQQAASSSGQGQQAQTPTGK	AAQQAAS[79.9663]SSGQGQQAQTPTGK	K	Q	305	325	21	2	7S(79.9663)	1	311S	sp|P48729|KC1A_HUMAN	P48729	KC1A_HUMAN	CSNK1A1	Casein kinase I isoform alpha			0	0	0	0	0	0	0	0	0	0	0	0	0	0	0	0	0	0	0	0	0	128995	0	128415	0	0	73256.9	0
AAQQAASSSGQGQQAQTPTGK	AAQQAASSSGQGQQAQT[79.9663]PTGK	K	Q	305	325	21	2	17T(79.9663)	1	321T	sp|P48729|KC1A_HUMAN	P48729	KC1A_HUMAN	CSNK1A1	Casein kinase I isoform alpha			0	0	0	0	0	0	0	20292.7	0	0	0	0	0	0	0	0	0	0	34238	0	0	0	0	0	15177.2	8800.06	104516	0
AAQQQQPSASPR	AAQQQQPS[79.9663]ASPR	R	A	1444	1455	12	2	8S(79.9663)	1	1451S	sp|Q86U86|PB1_HUMAN	Q86U86	PB1_HUMAN	PBRM1	Protein polybromo-1			0	0	0	0	0	0	0	0	0	0	0	0	38856.1	26926.4	0	0	49883.7	0	0	0	45174.2	0	0	0	40535.8	0	0	0
AAQQQQPSASPR	AAQQQQPSAS[79.9663]PR	R	A	1444	1455	12	2	10S(79.9663)	1	1453S	sp|Q86U86|PB1_HUMAN	Q86U86	PB1_HUMAN	PBRM1	Protein polybromo-1			23464.5	0	33564.7	0	0	0	16709.8	105679	0	0	138390	0	0	31894.1	0	59400.6	0	54412.3	0	73083.6	46216.6	0	0	0	40535.8	98685.8	0	0
AAQSLLNKLIR	AAQS[79.9663]LLNKLIR	R	S	56	66	11	2	4S(79.9663)	1	59S	sp|Q9NUU7|DD19A_HUMAN	Q9NUU7	DD19A_HUMAN	DDX19A	ATP-dependent RNA helicase DDX19A	DDX19B	sp|Q9UMR2|DD19B_HUMAN	17140.5	0	0	0	0	10167.7	0	0	0	0	0	0	0	14813.9	0	0	0	0	0	0	0	0	0	0	0	0	0	0
AAQSPFSIPNSSSGPYGSQDSVHSSPEDGGGGRDRPVGGSPGGPR	AAQSPFSIPNS[79.9663]SSGPYGSQDSVHSSPEDGGGGRDRPVGGSPGGPR	R	L	96	140	45	4,5	11S(79.9663)	1	106S	sp|Q8NHG8|ZNRF2_HUMAN	Q8NHG8	ZNRF2_HUMAN	ZNRF2	E3 ubiquitin-protein ligase ZNRF2			0	0	0	0	0	0	0	0	0	121140	0	153064	79152.4	0	0	0	82216	0	19426.4	0	97823.8	0	0	0	0	0	114738	0
AAQSPFSIPNSSSGPYGSQDSVHSSPEDGGGGRDRPVGGSPGGPR	AAQSPFSIPNSSSGPYGSQDSVHSSPEDGGGGRDRPVGGS[79.9663]PGGPR	R	L	96	140	45	4,5	40S(79.9663)	1	135S	sp|Q8NHG8|ZNRF2_HUMAN	Q8NHG8	ZNRF2_HUMAN	ZNRF2	E3 ubiquitin-protein ligase ZNRF2			90806.8	301040	179146	101471	101296	158929	182057	135697	191777	342875	278880	110132	150752	113644	116308	66362.5	254308	104797	203813	185930	272017	526774	198788	326185	212242	101539	124568	0
AAQYGSMSFNPSTPGASYGPGR	n[42.0106]AAQYGS[79.9663]MSFNPSTPGASYGPGR	M	Q	2	23	22	2	6S(79.9663), N-term(42.0106)	1	7S	sp|Q9NUV9|GIMA4_HUMAN	Q9NUV9	GIMA4_HUMAN	GIMAP4	GTPase IMAP family member 4			74650.3	50608	181660	0	61068.4	69262.8	0	53883.4	0	0	78038.1	85002.1	43088.4	35250.1	0	86697.7	0	0	19829.7	44311.5	65109.2	95915.3	68252.2	0	0	0	59811.9	50224.2
AARAPPPPAAGSRR	AARAPPPPAAGS[79.9663]RR	R	V	143	156	14	3	12S(79.9663)	1	154S	sp|C9JI98|TM238_HUMAN	C9JI98	TM238_HUMAN	TMEM238	Transmembrane protein 238			0	0	0	0	0	0	0	0	0	17451.5	0	0	0	10262	0	0	0	0	0	0	0	0	0	0	0	0	0	0
AARFSCDIEQLKAQIMLCGEITHPK	AARFS[79.9663]C[57.0215]DIEQLKAQIMLC[57.0215]GEITHPK	K	N	334	358	25	4	18C(57.0215), 5S(79.9663), 6C(57.0215)	1	338S	sp|Q9NUQ6|SPS2L_HUMAN	Q9NUQ6	SPS2L_HUMAN	SPATS2L	SPATS2-like protein			0	0	0	0	0	36988.2	52899.2	0	0	0	0	0	0	0	50235.2	0	0	0	11404.9	0	51225.6	0	19490.9	7550.18	0	0	0	0
AARPSVSEELTAAER	AARPS[79.9663]VSEELTAAER	R	Q	63	77	15	2	5S(79.9663)	1	67S	sp|Q5VUE5|CA053_HUMAN	Q5VUE5	CA053_HUMAN	C1orf53	Uncharacterized protein C1orf53			112041	0	121045	0	0	0	0	129811	0	0	0	0	0	0	0	0	0	0	0	0	0	0	39843.6	0	0	0	0	0
AARSPPSPHPSPPAR	n[42.0106]AARS[79.9663]PPS[79.9663]PHPSPPAR	M	Q	2	16	15	2	4S(79.9663), 7S(79.9663), N-term(42.0106)	2	5S	sp|Q9NXG0|CNTLN_HUMAN	Q9NXG0	CNTLN_HUMAN	CNTLN	Centlein			0	0	0	0	120771	0	0	0	211196	95286.3	0	0	0	0	0	0	0	0	0	0	0	0	0	110227	85620.3	0	57086.6	0
AASAAAAGSLKK	AASAAAAGS[79.9663]LKK	K	T	453	464	12	2	9S(79.9663)	1	461S	sp|P0C7U0|ELFN1_HUMAN	P0C7U0	ELFN1_HUMAN	ELFN1	Protein ELFN1			0	12727.6	16115.6	0	17878.8	7038.23	0	0	0	0	0	0	0	0	14456	14942.2	16914	0	0	0	0	0	0	14689.8	0	0	0	0
AASAAAASAAAASAASGSPGPGEGSAGGEK	n[42.0106]AASAAAASAAAASAAS[79.9663]GSPGPGEGSAGGEK	M	R	2	31	30	2,3	16S(79.9663), N-term(42.0106)	1	17S	sp|Q13263|TIF1B_HUMAN	Q13263	TIF1B_HUMAN	TRIM28	Transcription intermediary factor 1-beta			810848	1.91893e+06	860111	2.76401e+06	1.22605e+06	1.72255e+06	1.90105e+06	1.45268e+06	6.44227e+06	601995	2.84857e+06	2.25548e+06	1.24208e+06	1.28487e+06	618785	1.16214e+06	1.78764e+06	3.42635e+06	3.61255e+06	1220864	1.9467e+06	2709247	1.919e+06	1.72886e+06	3271186	1.82305e+06	3.523e+06	2.22924e+06
AASAAAASAAAASAASGSPGPGEGSAGGEK	n[42.0106]AASAAAASAAAASAASGS[79.9663]PGPGEGSAGGEK	M	R	2	31	30	2,3	18S(79.9663), N-term(42.0106)	1	19S	sp|Q13263|TIF1B_HUMAN	Q13263	TIF1B_HUMAN	TRIM28	Transcription intermediary factor 1-beta			1.12682e+06	3.54957e+06	3.8692e+06	5.35187e+06	1.73617e+06	3.0672e+06	2.19885e+06	3.11031e+06	6.84147e+06	1.53418e+06	4.11262e+06	4.18967e+06	1.77995e+06	1.95759e+06	4.32883e+06	2.65442e+06	3.47913e+06	4.7172e+06	5.51937e+06	1.78353e+06	4.07201e+06	4.87313e+06	3.22871e+06	1.38031e+06	5.54153e+06	2.81715e+06	4.10945e+06	3.3069e+06
AASAAAASAAAASAASGSPGPGEGSAGGEKR	n[42.0106]AASAAAASAAAAS[79.9663]AASGSPGPGEGSAGGEKR	M	S	2	32	31	3	13S(79.9663), N-term(42.0106)	1	14S	sp|Q13263|TIF1B_HUMAN	Q13263	TIF1B_HUMAN	TRIM28	Transcription intermediary factor 1-beta			753980	1316387	1.07359e+06	1.87002e+06	613550	997821	734735	810096	4.05299e+06	486496	1.07382e+06	1.59109e+06	1.15696e+06	618116	2.27245e+06	849915	663860	2.56779e+06	1264200	1.33661e+06	3.09872e+06	1.81664e+06	1.28855e+06	789517	2518146	1.81213e+06	1.90445e+06	1.87279e+06
AASAAAASAAAASAASGSPGPGEGSAGGEKR	n[42.0106]AASAAAASAAAASAASGSPGPGEGS[79.9663]AGGEKR	M	S	2	32	31	3	25S(79.9663), N-term(42.0106)	1	26S	sp|Q13263|TIF1B_HUMAN	Q13263	TIF1B_HUMAN	TRIM28	Transcription intermediary factor 1-beta			154511	49292.6	0	260086	1.07183e+06	0	1.53434e+06	177664	535186	370833	321163	195751	46609.4	123883	126492	763260	48255.6	53130.6	140627	0	256652	1.98631e+06	1.27793e+06	256257	402253	971527	286522	582314
AASAAAASAAAASAASGSPGPGEGSAGGEKR	n[42.0106]AASAAAAS[79.9663]AAAASAASGSPGPGEGSAGGEKR	M	S	2	32	31	3	8S(79.9663), N-term(42.0106)	1	9S	sp|Q13263|TIF1B_HUMAN	Q13263	TIF1B_HUMAN	TRIM28	Transcription intermediary factor 1-beta			0	0	60991.5	0	0	24235.9	0	0	107048	0	34653.7	0	182496	22541.2	0	35452.6	0	139297	63734.8	0	0	0	0	0	30947.9	0	0	0
AASAAAASAAAASAASGSPGPGEGSAGGEKR	n[42.0106]AASAAAASAAAASAASGS[79.9663]PGPGEGS[79.9663]AGGEKR	M	S	2	32	31	3	18S(79.9663), 25S(79.9663), N-term(42.0106)	2	19S	sp|Q13263|TIF1B_HUMAN	Q13263	TIF1B_HUMAN	TRIM28	Transcription intermediary factor 1-beta			0	0	0	0	0	0	0	0	0	0	0	0	0	0	0	25017.4	0	0	0	0	0	72138.1	30479.2	0	0	0	0	0
AASAAAASAAAASAASGSPGPGEGSAGGEKR	n[42.0106]AASAAAASAAAASAAS[79.9663]GSPGPGEGS[79.9663]AGGEKR	M	S	2	32	31	3	16S(79.9663), 25S(79.9663), N-term(42.0106)	2	17S	sp|Q13263|TIF1B_HUMAN	Q13263	TIF1B_HUMAN	TRIM28	Transcription intermediary factor 1-beta			0	0	0	34562.5	0	0	0	0	62947.8	0	0	0	42736.8	0	0	27115.2	0	0	0	0	0	71293.1	0	21704.2	0	0	0	42322.2
AASAAAASAAAASAASGSPGPGEGSAGGEKR	n[42.0106]AASAAAASAAAAS[79.9663]AASGSPGPGEGS[79.9663]AGGEKR	M	S	2	32	31	3	13S(79.9663), 25S(79.9663), N-term(42.0106)	2	14S	sp|Q13263|TIF1B_HUMAN	Q13263	TIF1B_HUMAN	TRIM28	Transcription intermediary factor 1-beta			0	19309.2	45687.1	0	32700.6	34718.4	33822.9	0	49700.3	28026.7	65146.6	61376.1	45199.4	30474.7	0	0	0	59123.1	0	0	33520.1	0	0	0	51978.6	28120.7	31654.5	0
AASAAAASAAAASAASGSPGPGEGSAGGEKR	n[42.0106]AASAAAASAAAAS[79.9663]AAS[79.9663]GSPGPGEGSAGGEKR	M	S	2	32	31	3	13S(79.9663), 16S(79.9663), N-term(42.0106)	2	14S	sp|Q13263|TIF1B_HUMAN	Q13263	TIF1B_HUMAN	TRIM28	Transcription intermediary factor 1-beta			16295.6	0	0	0	0	0	0	33527.9	37436.7	0	0	0	0	0	17841.7	0	33975.7	0	28953.3	0	0	0	0	0	0	0	44282.1	0
AASAAAASAAAASAASGSPGPGEGSAGGEKR	AASAAAASAAAASAAS[79.9663]GS[79.9663]PGPGEGSAGGEKR	M	S	2	32	31	3,4	16S(79.9663), 18S(79.9663)	2	17S	sp|Q13263|TIF1B_HUMAN	Q13263	TIF1B_HUMAN	TRIM28	Transcription intermediary factor 1-beta			0	0	0	0	0	0	0	0	0	0	0	204594	0	0	0	0	0	160584	176186	0	0	0	0	0	0	0	0	0
AASAAAASAAAASAASGSPGPGEGSAGGEKR	AASAAAAS[79.9663]AAAASAAS[79.9663]GSPGPGEGSAGGEKR	M	S	2	32	31	3	16S(79.9663), 8S(79.9663)	2	17S	sp|Q13263|TIF1B_HUMAN	Q13263	TIF1B_HUMAN	TRIM28	Transcription intermediary factor 1-beta			0	0	0	0	0	0	0	0	0	0	0	0	0	0	0	0	0	0	0	0	0	0	0	0	0	152246	232680	0
AASAAAASAAAASAASGSPGPGEGSAGGEKR	AASAAAAS[79.9663]AAAAS[79.9663]AASGSPGPGEGSAGGEKR	M	S	2	32	31	3,4	13S(79.9663), 8S(79.9663)	2	14S	sp|Q13263|TIF1B_HUMAN	Q13263	TIF1B_HUMAN	TRIM28	Transcription intermediary factor 1-beta			0	0	0	212757	0	0	0	46101	89131.2	0	0	204831	41315.5	0	0	0	0	0	0	0	0	0	0	35929.2	0	0	230262	0
AASAAGAAGSAGGSSGAAGAAGGGAGAGTRPGDGGTASAGAAGPGAATK	AAS[79.9663]AAGAAGSAGGSSGAAGAAGGGAGAGTRPGDGGTASAGAAGPGAATK	R	A	28	76	49	3,4	3S(79.9663)	1	30S	sp|Q9UKY7|CDV3_HUMAN	Q9UKY7	CDV3_HUMAN	CDV3	Protein CDV3 homolog			83696.7	23231.6	68370.4	36684.1	47583.5	45142.3	49015.6	39672.3	90825.6	31589.6	27652.5	0	75135.9	69956.2	22238.9	67847.8	43678.9	29732.5	118271	37415.3	33224.4	0	82541.5	112276	135995	0	121462	0
AASAAGAAGSAGGSSGAAGAAGGGAGAGTRPGDGGTASAGAAGPGAATK	AASAAGAAGS[79.9663]AGGSSGAAGAAGGGAGAGTRPGDGGTASAGAAGPGAATK	R	A	28	76	49	3,4	10S(79.9663)	1	37S	sp|Q9UKY7|CDV3_HUMAN	Q9UKY7	CDV3_HUMAN	CDV3	Protein CDV3 homolog			87166.8	50776.9	0	92233.4	82699.5	68410	84193.1	62539.9	195899	78870	49241.6	0	134235	65590.2	65643	50664.6	67761.8	63135.5	82534.3	51544.8	38998.2	0	108954	0	100658	38674.6	346738	45512.1
AASAAGAAGSAGGSSGAAGAAGGGAGAGTRPGDGGTASAGAAGPGAATK	AASAAGAAGSAGGS[79.9663]SGAAGAAGGGAGAGTRPGDGGTASAGAAGPGAATK	R	A	28	76	49	3,4	14S(79.9663)	1	41S	sp|Q9UKY7|CDV3_HUMAN	Q9UKY7	CDV3_HUMAN	CDV3	Protein CDV3 homolog			0	49628.8	66545.1	81012.9	98011.4	73420.9	106920	43079.1	169915	55010.6	26735.8	0	90125.8	73548.2	59217.5	0	20100.7	62469.7	90838.9	68028.6	27779.9	0	121664	142727	131381	40591.7	218361	0
AASAAGAAGSAGGSSGAAGAAGGGAGAGTRPGDGGTASAGAAGPGAATK	AASAAGAAGSAGGSSGAAGAAGGGAGAGT[79.9663]RPGDGGTASAGAAGPGAATK	R	A	28	76	49	4	29T(79.9663)	1	56T	sp|Q9UKY7|CDV3_HUMAN	Q9UKY7	CDV3_HUMAN	CDV3	Protein CDV3 homolog			0	0	0	0	36980.9	0	0	36852.8	57862.4	0	26696.6	0	26220.7	0	0	0	0	0	0	0	26637.8	0	0	46334.2	49401.7	0	85525.7	0
AASAAGAAGSAGGSSGAAGAAGGGAGAGTRPGDGGTASAGAAGPGAATK	AASAAGAAGSAGGSSGAAGAAGGGAGAGTRPGDGGT[79.9663]ASAGAAGPGAATK	R	A	28	76	49	3,4	36T(79.9663)	1	63T	sp|Q9UKY7|CDV3_HUMAN	Q9UKY7	CDV3_HUMAN	CDV3	Protein CDV3 homolog			24369.2	0	0	0	0	0	22739.9	0	53235.5	30470.1	26148.8	0	0	26419.6	0	0	0	0	28838	27407.5	0	0	0	0	48911.9	17950.6	94841.9	0
AASAAGAAGSAGGSSGAAGAAGGGAGAGTRPGDGGTASAGAAGPGAATK	AASAAGAAGSAGGSSGAAGAAGGGAGAGTRPGDGGTAS[79.9663]AGAAGPGAATK	R	A	28	76	49	4	38S(79.9663)	1	65S	sp|Q9UKY7|CDV3_HUMAN	Q9UKY7	CDV3_HUMAN	CDV3	Protein CDV3 homolog			0	0	0	0	0	0	0	36713.8	0	29832.2	25570.3	0	0	28368.9	0	0	0	25531.2	0	0	0	0	0	0	0	0	88511.8	0
AASAAGVPLEASGEQVR	AAS[79.9663]AAGVPLEASGEQVR	K	L	369	385	17	2	3S(79.9663)	1	371S	sp|Q9Y4F5|C170B_HUMAN	Q9Y4F5	C170B_HUMAN	CEP170B	Centrosomal protein of 170 kDa protein B			39015.9	0	35210.3	0	64716.5	0	54866	0	56322.6	0	26249.2	0	36457.5	0	0	0	0	0	36772.4	47297.3	61574	0	0	38937	63848.9	0	0	57962.8
AASAAGVPLEASGEQVR	AASAAGVPLEAS[79.9663]GEQVR	K	L	369	385	17	2	12S(79.9663)	1	380S	sp|Q9Y4F5|C170B_HUMAN	Q9Y4F5	C170B_HUMAN	CEP170B	Centrosomal protein of 170 kDa protein B			48942.9	0	69109.4	0	51807.4	57504.9	51803.7	58108.9	0	83486.2	0	0	0	55025.3	0	48044.6	0	92421.5	0	82850.6	70715.8	0	0	0	0	0	0	62130.7
AASAATAAPTATPAAQESGTIPK	AAS[79.9663]AATAAPTATPAAQESGTIPK	R	K	63	85	23	2	3S(79.9663)	1	65S	sp|O00116|ADAS_HUMAN	O00116	ADAS_HUMAN	AGPS	Alkyldihydroxyacetonephosphate synthase, peroxisomal			856051	652458	572188	248527	1.07934e+06	653236	726421	913757	1.14212e+06	566843	659110	295574	458549	754982	800423	606185	632695	966999	470339	545493	885792	455942	450476	673212	309662	227323	445231	374269
AASAATAAPTATPAAQESGTIPK	AASAATAAPT[79.9663]ATPAAQESGTIPK	R	K	63	85	23	2,3	10T(79.9663)	1	72T	sp|O00116|ADAS_HUMAN	O00116	ADAS_HUMAN	AGPS	Alkyldihydroxyacetonephosphate synthase, peroxisomal			0	50578.7	0	0	0	0	9372.56	0	0	25027.8	0	50428.9	0	0	0	0	0	73618.4	0	57703.8	30744.5	52154.7	0	0	0	0	40372	139323
AASAATAAPTATPAAQESGTIPK	AASAATAAPTAT[79.9663]PAAQESGTIPK	R	K	63	85	23	2	12T(79.9663)	1	74T	sp|O00116|ADAS_HUMAN	O00116	ADAS_HUMAN	AGPS	Alkyldihydroxyacetonephosphate synthase, peroxisomal			78253.5	72921.8	70633	0	206926	65551.1	160556	74767.8	69006.6	49221.9	47045.7	83203.9	35721.6	47023.9	66581.8	60193	91498.2	180211	28295.4	84046.6	62674.4	0	51942.2	62580.6	35848	26391.5	0	128282
AASADSTTEGTPADGFTVLSTK	AAS[79.9663]ADSTTEGTPADGFTVLSTK	K	S	168	189	22	2	3S(79.9663)	1	170S	sp|O75367|H2AY_HUMAN	O75367	H2AY_HUMAN	H2AFY	Core histone macro-H2A.1			63115.6	49487.4	222945	300420	173254	195893	227166	218748	193748	180432	227564	329024	76509.1	64388.9	272914	172169	147622	406925	513397	191944	299134	170117	281379	102774	274841	194790	429718	252434
AASADSTTEGTPADGFTVLSTK	AASADS[79.9663]TTEGTPADGFTVLSTK	K	S	168	189	22	2	6S(79.9663)	1	173S	sp|O75367|H2AY_HUMAN	O75367	H2AY_HUMAN	H2AFY	Core histone macro-H2A.1			0	118132	224338	0	171827	194530	242366	222299	190279	33666.6	228669	334153	39332.6	0	269668	173483	149891	407401	516140	191129	296054	262584	261591	97523.8	266010	192536	467053	243802
AASADSTTEGTPADGFTVLSTK	AASADST[79.9663]TEGTPADGFTVLSTK	K	S	168	189	22	2	7T(79.9663)	1	174T	sp|O75367|H2AY_HUMAN	O75367	H2AY_HUMAN	H2AFY	Core histone macro-H2A.1			0	0	78107.1	0	114988	0	0	0	0	0	0	0	0	0	0	0	0	0	0	0	0	0	0	0	0	0	75001.9	0
AASADSTTEGTPADGFTVLSTK	AASADSTT[79.9663]EGTPADGFTVLSTK	K	S	168	189	22	2	8T(79.9663)	1	175T	sp|O75367|H2AY_HUMAN	O75367	H2AY_HUMAN	H2AFY	Core histone macro-H2A.1			0	0	97928.1	0	0	0	0	0	0	49073.3	0	0	0	0	0	0	0	0	0	0	0	0	0	0	59862.2	0	0	136642
AASADSTTEGTPADGFTVLSTK	AASADSTTEGT[79.9663]PADGFTVLSTK	K	S	168	189	22	2,3	11T(79.9663)	1	178T	sp|O75367|H2AY_HUMAN	O75367	H2AY_HUMAN	H2AFY	Core histone macro-H2A.1			20041.3	51425.1	56382.7	82328.6	43469.5	70695.1	60896.3	92413.4	148956	50102.1	176306	141766	35131.7	48123.2	129009	211477	103438	123581	127148	177353	122742	150309	66037.1	40867.4	143189	58610.8	641842	166221
AASADSTTEGTPADGFTVLSTK	AAS[79.9663]ADS[79.9663]TTEGTPADGFTVLSTK	K	S	168	189	22	2	3S(79.9663), 6S(79.9663)	2	170S	sp|O75367|H2AY_HUMAN	O75367	H2AY_HUMAN	H2AFY	Core histone macro-H2A.1			0	0	0	0	53256	71167.8	0	0	67562.4	0	86664.6	0	0	24946.7	79818.5	131325	52630.3	66867.3	0	52604.1	80843.4	0	48414	39852.7	0	0	0	45121.1
AASALLLR	AAS[79.9663]ALLLR	R	S	12	19	8	2	3S(79.9663)	1	14S	sp|Q9H1K1|ISCU_HUMAN	Q9H1K1	ISCU_HUMAN	ISCU	Iron-sulfur cluster assembly enzyme ISCU, mitochondrial			96338.2	142831	107745	274973	0	47253.9	116632	0	258145	234782	0	448549	19898.7	187591	124849	0	110375	0	0	65538.1	104359	215645	0	146027	0	0	258591	153432
AASALLLRSPR	AAS[79.9663]ALLLRS[79.9663]PR	R	L	12	22	11	2	3S(79.9663), 9S(79.9663)	2	14S	sp|Q9H1K1|ISCU_HUMAN	Q9H1K1	ISCU_HUMAN	ISCU	Iron-sulfur cluster assembly enzyme ISCU, mitochondrial			42060.5	0	0	72400.2	0	0	0	0	68284.6	66900.1	0	57048.9	0	54920.5	0	0	0	0	0	0	0	0	0	56833.8	0	0	177913	0
AASAMQFFTK	AAS[79.9663]AMQFFTK	R	G	98	107	10	2	3S(79.9663)	1	100S	sp|P30793|GCH1_HUMAN	P30793	GCH1_HUMAN	GCH1	GTP cyclohydrolase 1			18426.1	0	0	0	19111.9	0	0	0	0	15350.3	0	0	0	0	22129	26852.4	0	0	14908.5	0	23892	0	0	0	0	18225.1	0	0
AASAYAVGDVK	AAS[79.9663]AYAVGDVK	R	C	348	358	11	2	3S(79.9663)	1	350S	sp|P13861|KAP2_HUMAN	P13861	KAP2_HUMAN	PRKAR2A	cAMP-dependent protein kinase type II-alpha regulatory subunit			0	0	40657.8	0	0	29846.5	0	41092.2	0	0	63975.8	0	0	0	0	0	0	0	20489.6	28923.2	0	0	0	0	0	0	0	0
AASCVLLHTGQK	n[42.0106]AAS[79.9663]C[57.0215]VLLHTGQK	M	M	2	13	12	2	3S(79.9663), 4C(57.0215), N-term(42.0106)	1	4S	sp|P14550|AK1A1_HUMAN	P14550	AK1A1_HUMAN	AKR1A1	Aldo-keto reductase family 1 member A1			93450.6	72086	83811.6	0	80210.2	70732.5	93933.4	103996	51083.5	58721.8	88609.7	42270.3	45745.2	67419	68525.1	77484.9	109252	106088	47381.2	137250	76512.1	54590.1	67644.3	147046	71307.5	0	48362.3	69349.1
AASDDGSLKSSSPTSYWK	AAS[79.9663]DDGSLKSSSPTSYWK	K	S	1996	2013	18	2,3	3S(79.9663)	1	1998S	sp|Q92614|MY18A_HUMAN	Q92614	MY18A_HUMAN	MYO18A	Unconventional myosin-XVIIIa			159241	0	240004	0	338265	388045	272344	162846	206409	232559	335100	0	153770	102516	246339	287013	0	402727	192796	412849	366993	266580	176072	353464	59943.7	57089.9	0	82980.6
AASDDGSLKSSSPTSYWK	AASDDGS[79.9663]LKSSSPTSYWK	K	S	1996	2013	18	2,3	7S(79.9663)	1	2002S	sp|Q92614|MY18A_HUMAN	Q92614	MY18A_HUMAN	MYO18A	Unconventional myosin-XVIIIa			147802	0	112386	0	193819	99886	155440	128490	130053	122829	208701	0	82197.1	126631	107115	0	0	775652	101396	403867	373015	281748	306741	142746	155482	494067	35222.7	176653
AASDDGSLKSSSPTSYWK	AASDDGSLKS[79.9663]SSPTSYWK	K	S	1996	2013	18	2,3	10S(79.9663)	1	2005S	sp|Q92614|MY18A_HUMAN	Q92614	MY18A_HUMAN	MYO18A	Unconventional myosin-XVIIIa			398224	69925.3	25817.2	382632	330112	393166	286264	373610	355409	478889	417850	0	287431	82422.8	518987	41362.5	178805	765495	82757	0	159028	751767	0	354060	46326.5	0	0	0
AASDDGSLKSSSPTSYWK	AASDDGSLKSS[79.9663]SPTSYWK	K	S	1996	2013	18	2,3	11S(79.9663)	1	2006S	sp|Q92614|MY18A_HUMAN	Q92614	MY18A_HUMAN	MYO18A	Unconventional myosin-XVIIIa			83032.8	238158	339243	411124	513533	418418	228638	48883.6	0	541764	508978	311594	300291	198928	614626	310967	0	850776	0	0	616090	803312	317019	693385	279542	500396	0	0
AASDDGSLKSSSPTSYWK	AASDDGSLKSSS[79.9663]PTSYWK	K	S	1996	2013	18	2,3	12S(79.9663)	1	2007S	sp|Q92614|MY18A_HUMAN	Q92614	MY18A_HUMAN	MYO18A	Unconventional myosin-XVIIIa			413777	126727	406209	415920	589405	510031	396869	484240	407212	633123	637690	375453	232517	326647	661726	374746	62637.4	956906	506424	597756	740172	1.07797e+06	314413	810475	331238	535157	576553	414137
AASDDGSLKSSSPTSYWK	AASDDGS[79.9663]LKSSS[79.9663]PTSYWK	K	S	1996	2013	18	2	12S(79.9663), 7S(79.9663)	2	2007S	sp|Q92614|MY18A_HUMAN	Q92614	MY18A_HUMAN	MYO18A	Unconventional myosin-XVIIIa			203840	0	0	0	378830	0	0	0	0	0	235244	0	0	0	90775	447286	0	763779	0	0	0	0	423236	815160	496355	0	0	0
AASDDGSLKSSSPTSYWK	AASDDGS[79.9663]LKS[79.9663]SSPTSYWK	K	S	1996	2013	18	2	10S(79.9663), 7S(79.9663)	2	2005S	sp|Q92614|MY18A_HUMAN	Q92614	MY18A_HUMAN	MYO18A	Unconventional myosin-XVIIIa			0	0	0	0	84525.2	0	669182	181708	649059	0	0	0	0	0	0	447553	0	0	0	0	0	248100	0	833187	0	208664	486271	0
AASDDGSLKSSSPTSYWK	AAS[79.9663]DDGSLKSSS[79.9663]PTSYWK	K	S	1996	2013	18	2	12S(79.9663), 3S(79.9663)	2	2007S	sp|Q92614|MY18A_HUMAN	Q92614	MY18A_HUMAN	MYO18A	Unconventional myosin-XVIIIa			107621	0	0	0	484359	250352	735224	238581	645362	508718	240824	123465	361603	0	411833	0	0	673741	399498	65932	0	438559	0	690903	483635	165951	0	69092.7
AASDDGSLKSSSPTSYWK	AAS[79.9663]DDGSLKSS[79.9663]SPTSYWK	K	S	1996	2013	18	2	11S(79.9663), 3S(79.9663)	2	2006S	sp|Q92614|MY18A_HUMAN	Q92614	MY18A_HUMAN	MYO18A	Unconventional myosin-XVIIIa			0	0	131805	0	389123	268603	0	0	0	371733	225028	105484	36424.3	48413.6	426897	64345.8	60693.5	767662	356443	0	1.08135e+06	431474	41247	697876	0	0	0	56663.9
AASDDGSLKSSSPTSYWK	AAS[79.9663]DDGSLKS[79.9663]SSPTSYWK	K	S	1996	2013	18	2	10S(79.9663), 3S(79.9663)	2	2005S	sp|Q92614|MY18A_HUMAN	Q92614	MY18A_HUMAN	MYO18A	Unconventional myosin-XVIIIa			0	0	0	58316.8	78569	244007	751126	183091	661877	490850	365865	94180.7	0	95321.6	0	0	0	0	411685	0	65552	209552	0	670635	406528	0	0	0
AASDDGSLKSSSPTSYWK	AAS[79.9663]DDGS[79.9663]LKSSSPTSYWK	K	S	1996	2013	18	2	3S(79.9663), 7S(79.9663)	2	1998S	sp|Q92614|MY18A_HUMAN	Q92614	MY18A_HUMAN	MYO18A	Unconventional myosin-XVIIIa			139530	0	0	0	388804	216475	745823	112199	663715	56040.4	232508	118149	356565	77982.8	162909	0	0	0	0	284063	1.03132e+06	150808	0	722053	0	0	0	48689.7
AASDDGSLKSSSPTSYWK	AAS[79.9663]DDGS[79.9663]LKSS[79.9663]SPTSYWK	K	S	1996	2013	18	2	11S(79.9663), 3S(79.9663), 7S(79.9663)	3	2006S	sp|Q92614|MY18A_HUMAN	Q92614	MY18A_HUMAN	MYO18A	Unconventional myosin-XVIIIa			0	0	0	0	140701	0	0	0	0	0	0	0	0	0	0	71952.1	0	0	0	0	65838	0	0	0	0	0	0	0
AASDELSKTISPMVMDAK	AAS[79.9663]DELSKTISPMVMDAK	K	A	785	802	18	2,3	3S(79.9663)	1	787S	sp|P18206|VINC_HUMAN	P18206	VINC_HUMAN	VCL	Vinculin			81538.4	190475	144784	320550	86545.6	229027	86916.7	260665	49089.1	86136.8	213434	431602	95370	103967	122753	68312.8	76554.9	316699	87521.3	84397.9	160073	90576.7	155231	168358	0	75524.7	75085.1	334419
AASDELSKTISPMVMDAK	AASDELS[79.9663]KTISPMVMDAK	K	A	785	802	18	2,3	7S(79.9663)	1	791S	sp|P18206|VINC_HUMAN	P18206	VINC_HUMAN	VCL	Vinculin			0	0	0	0	82636.7	0	0	0	0	0	0	108999	0	0	0	0	0	97056.5	106736	0	0	0	0	62843.3	0	0	0	0
AASDELSKTISPMVMDAK	AASDELSKTIS[79.9663]PMVMDAK	K	A	785	802	18	2,3	11S(79.9663)	1	795S	sp|P18206|VINC_HUMAN	P18206	VINC_HUMAN	VCL	Vinculin			1.26732e+06	1.52462e+06	1.74576e+06	2.21738e+06	1.60895e+06	1.88876e+06	1.45726e+06	1.5836e+06	507410	1.64346e+06	1.08372e+06	1.76833e+06	367438	1.76223e+06	1.3099e+06	1.6325e+06	762913	1.88355e+06	1.64892e+06	1.05016e+06	1.0744e+06	832272	1.40641e+06	2.15512e+06	112285	187179	274817	1.5721e+06
AASDGQYENQSPEATSPR	AAS[79.9663]DGQYENQSPEATSPR	R	S	897	914	18	2	3S(79.9663)	1	899S	sp|Q9HBL0|TENS1_HUMAN	Q9HBL0	TENS1_HUMAN	TNS1	Tensin-1			1870392	1.72588e+06	1.10196e+06	5.66612e+06	2.07768e+06	1.99819e+06	1.7687e+06	2.03646e+06	602257	1.72945e+06	1.01008e+06	2.62462e+06	1.18551e+06	1.49213e+06	2.6407e+06	1.11646e+06	739418	2.15691e+06	1.93332e+06	1.58496e+06	1.32808e+06	954068	1.53438e+06	1.47332e+06	633261	1.08574e+06	790657	1.41437e+06
AASDGQYENQSPEATSPR	AASDGQY[79.9663]ENQSPEATSPR	R	S	897	914	18	2	7Y(79.9663)	1	903Y	sp|Q9HBL0|TENS1_HUMAN	Q9HBL0	TENS1_HUMAN	TNS1	Tensin-1			0	871692	0	2161406	0	790446	0	194438	0	59923.9	455821	0	0	0	1.28693e+06	0	0	0	185044	727335	0	166317	0	0	0	446176	0	0
AASDGQYENQSPEATSPR	AASDGQYENQS[79.9663]PEATSPR	R	S	897	914	18	2	11S(79.9663)	1	907S	sp|Q9HBL0|TENS1_HUMAN	Q9HBL0	TENS1_HUMAN	TNS1	Tensin-1			726587	542909	456815	3.0167e+06	589300	841534	668993	702537	399309	575383	227038	645447	416865	256690	915901	509797	484857	915585	588002	510392	610882	612730	570067	546242	440075	439357	184736	798454
AASDGQYENQSPEATSPR	AASDGQYENQSPEAT[79.9663]SPR	R	S	897	914	18	2	15T(79.9663)	1	911T	sp|Q9HBL0|TENS1_HUMAN	Q9HBL0	TENS1_HUMAN	TNS1	Tensin-1			300154	455230	425798	2.23815e+06	380926	517604	268336	145680	0	572358	388378	431092	227011	195809	333606	265762	0	215319	519838	347418	188371	0	230409	0	0	183046	0	313974
AASDGQYENQSPEATSPR	AASDGQYENQSPEATS[79.9663]PR	R	S	897	914	18	2	16S(79.9663)	1	912S	sp|Q9HBL0|TENS1_HUMAN	Q9HBL0	TENS1_HUMAN	TNS1	Tensin-1			206858	205114	113268	1.87901e+06	210569	689019	103057	289587	0	362181	56664	278898	154445	432630	0	253762	40084.4	0	306962	400304	227634	0	313788	0	0	0	67857.8	266573
AASDGQYENQSPEATSPRSPGVR	AASDGQYENQSPEATSPRS[79.9663]PGVR	R	S	897	919	23	2,3	19S(79.9663)	1	915S	sp|Q9HBL0|TENS1_HUMAN	Q9HBL0	TENS1_HUMAN	TNS1	Tensin-1			0	248646	241176	1.22568e+06	166605	476779	146933	0	0	112518	0	0	109873	106789	176283	192229	0	0	350352	171657	126245	153526	222517	215738	0	25247.4	0	184847
AASDGQYENQSPEATSPRSPGVR	AASDGQYENQSPEATS[79.9663]PRS[79.9663]PGVR	R	S	897	919	23	2,3	16S(79.9663), 19S(79.9663)	2	912S	sp|Q9HBL0|TENS1_HUMAN	Q9HBL0	TENS1_HUMAN	TNS1	Tensin-1			0	0	0	0	0	0	0	0	0	0	0	0	0	0	0	0	0	0	0	0	0	0	96662.1	71101.4	0	0	0	0
AASDGQYENQSPEATSPRSPGVR	AASDGQYENQSPEAT[79.9663]S[79.9663]PRSPGVR	R	S	897	919	23	3	15T(79.9663), 16S(79.9663)	2	911T	sp|Q9HBL0|TENS1_HUMAN	Q9HBL0	TENS1_HUMAN	TNS1	Tensin-1			0	135285	125965	523314	0	165901	0	91222.3	0	0	0	116096	0	39884.9	0	71959.6	0	0	100002	0	102011	0	97132.6	0	0	0	0	107647
AASDGQYENQSPEATSPRSPGVR	AASDGQYENQS[79.9663]PEATSPRS[79.9663]PGVR	R	S	897	919	23	3	11S(79.9663), 19S(79.9663)	2	907S	sp|Q9HBL0|TENS1_HUMAN	Q9HBL0	TENS1_HUMAN	TNS1	Tensin-1			0	0	0	463595	0	183996	0	0	0	182199	0	0	0	36366.5	0	0	0	0	144488	0	102011	0	0	0	0	0	0	67732
AASDGQYENQSPEATSPRSPGVR	AASDGQYENQS[79.9663]PEATS[79.9663]PRSPGVR	R	S	897	919	23	3	11S(79.9663), 16S(79.9663)	2	907S	sp|Q9HBL0|TENS1_HUMAN	Q9HBL0	TENS1_HUMAN	TNS1	Tensin-1			51349.5	0	0	0	0	0	0	0	0	0	0	0	0	0	0	0	0	0	0	0	0	0	127442	50188.1	0	0	0	0
AASDGQYENQSPEATSPRSPGVR	AASDGQYENQS[79.9663]PEAT[79.9663]SPRSPGVR	R	S	897	919	23	3	11S(79.9663), 15T(79.9663)	2	907S	sp|Q9HBL0|TENS1_HUMAN	Q9HBL0	TENS1_HUMAN	TNS1	Tensin-1			0	0	66257.5	508305	74687.2	190489	0	0	0	176774	0	126108	0	0	96515.2	0	0	0	0	88490.4	57362.3	46512.6	130454	51113.7	0	0	0	107791
AASDGQYENQSPEATSPRSPGVR	AASDGQY[79.9663]ENQSPEATSPRS[79.9663]PGVR	R	S	897	919	23	3	19S(79.9663), 7Y(79.9663)	2	915S	sp|Q9HBL0|TENS1_HUMAN	Q9HBL0	TENS1_HUMAN	TNS1	Tensin-1			0	0	0	0	0	0	0	90985.4	0	0	0	0	60137.4	0	0	0	0	0	0	0	0	0	0	0	0	0	0	0
AASDPLLSSVSPAVSK	AAS[79.9663]DPLLSSVSPAVSK	R	A	546	561	16	2	3S(79.9663)	1	548S	sp|P19532|TFE3_HUMAN	P19532	TFE3_HUMAN	TFE3	Transcription factor E3			246588	181129	193308	221206	275170	240718	273494	271482	291291	208761	234791	194235	149063	309892	190833	256000	340202	313550	242586	198167	218477	208334	224045	205195	120741	148744	193919	170766
AASDPLLSSVSPAVSK	AASDPLLSS[79.9663]VSPAVSK	R	A	546	561	16	2	9S(79.9663)	1	554S	sp|P19532|TFE3_HUMAN	P19532	TFE3_HUMAN	TFE3	Transcription factor E3			0	89816.6	0	0	0	0	83571.1	109548	97807.4	85391.4	0	0	0	35427	66909.2	0	0	0	82052.1	103773	0	0	0	0	0	0	0	129245
AASDPLLSSVSPAVSK	AASDPLLSSVS[79.9663]PAVSK	R	A	546	561	16	2	11S(79.9663)	1	556S	sp|P19532|TFE3_HUMAN	P19532	TFE3_HUMAN	TFE3	Transcription factor E3			25897	0	71133.4	181792	76703.2	55813	105376	56500.4	143310	139138	109846	160574	95813	91815.4	89389.4	0	0	125136	138906	100691	62666.6	102260	123400	96475.1	124786	96621.6	129486	129483
AASDPLLSSVSPAVSK	AAS[79.9663]DPLLSSVS[79.9663]PAVSK	R	A	546	561	16	2	11S(79.9663), 3S(79.9663)	2	556S	sp|P19532|TFE3_HUMAN	P19532	TFE3_HUMAN	TFE3	Transcription factor E3			40341	53041.8	49625.2	74195.8	67674.6	53012.2	54267.4	51395.7	82867.6	66507.4	72944	58530.7	45559.8	58680.2	27604.8	0	0	0	66911.8	0	0	45314.2	54547.1	63224.3	57092.2	40986.4	64218.9	61111.2
AASDPLLSSVSPAVSK	AAS[79.9663]DPLLSS[79.9663]VSPAVSK	R	A	546	561	16	2	3S(79.9663), 9S(79.9663)	2	548S	sp|P19532|TFE3_HUMAN	P19532	TFE3_HUMAN	TFE3	Transcription factor E3			0	0	0	0	0	50391.6	0	0	0	0	0	0	0	0	50374.5	36719.7	0	0	0	0	0	0	56844.8	0	0	0	0	0
AASDSDPDEQASLLQR	AAS[79.9663]DSDPDEQASLLQR	R	L	733	748	16	2	3S(79.9663)	1	735S	sp|Q2M3G4|SHRM1_HUMAN	Q2M3G4	SHRM1_HUMAN	SHROOM1	Protein Shroom1			53175.4	0	58857.1	0	64497	52174.4	65144.3	64489.3	38639	57934.6	77089.7	0	34592.5	39842	66126.8	52313.3	0	56295.7	41151.7	64376.2	83966.9	80412.1	44771.4	0	173021	0	74524	75280.2
AASDSNPAGPLR	AAS[79.9663]DSNPAGPLR	R	D	130	141	12	2	3S(79.9663)	1	132S	sp|Q9BUU2|MET22_HUMAN	Q9BUU2	MET22_HUMAN	METTL22	Methyltransferase-like protein 22			67026.2	33150.4	165096	0	158146	131394	113280	132720	143969	134072	208638	76225.2	0	0	40855.9	0	41763.1	63053.7	187563	176958	111372	48521.8	19655.3	140924	211126	146396	0	34919.2
AASDTERDGLAPEK	n[42.0106]AAS[79.9663]DTERDGLAPEK	M	T	2	15	14	2	3S(79.9663), N-term(42.0106)	1	4S	sp|Q7L4I2|RSRC2_HUMAN	Q7L4I2	RSRC2_HUMAN	RSRC2	Arginine/serine-rich coiled-coil protein 2			85857.9	0	57768.9	0	117074	178685	0	229883	186602	104541	83471.1	116752	203542	187160	110362	0	93620.9	128431	0	166210	51470.3	246079	123260	194032	47587.7	100895	139005	151521
AASEAAVVSSPSLK	n[42.0106]AASEAAVVS[79.9663]SPSLK	M	T	2	15	14	2	9S(79.9663), N-term(42.0106)	1	10S	sp|Q8WWH5|TRUB1_HUMAN	Q8WWH5	TRUB1_HUMAN	TRUB1	Probable tRNA pseudouridine synthase 1			0	0	0	57434	51722.5	31124.6	0	0	33411.8	35804.9	50207.4	0	0	43206.4	0	36904.2	0	0	27235.1	51754	0	0	8133.3	0	55845.8	38113.2	54172.5	42268.2
AASEAAVVSSPSLK	n[42.0106]AASEAAVVSS[79.9663]PSLK	M	T	2	15	14	2	10S(79.9663), N-term(42.0106)	1	11S	sp|Q8WWH5|TRUB1_HUMAN	Q8WWH5	TRUB1_HUMAN	TRUB1	Probable tRNA pseudouridine synthase 1			0	0	0	54895.1	0	0	13420.2	0	85604.5	0	0	0	16164	0	0	0	18729.5	0	27235.1	39890.6	15737.5	0	0	25132.5	19628.5	37059.7	37392.6	19995.4
AASEAAVVSSPSLKTDTSPVLETAGTVAAMAATPSAR	n[42.0106]AASEAAVVSSPS[79.9663]LKTDTSPVLETAGTVAAMAATPSAR	M	A	2	38	37	4	12S(79.9663), N-term(42.0106)	1	13S	sp|Q8WWH5|TRUB1_HUMAN	Q8WWH5	TRUB1_HUMAN	TRUB1	Probable tRNA pseudouridine synthase 1			0	0	0	0	0	0	25271.4	0	0	0	34766.5	0	0	0	0	0	0	0	0	0	50539.1	0	0	0	0	0	54172.5	42268.2
AASEAAVVSSPSLKTDTSPVLETAGTVAAMAATPSAR	n[42.0106]AASEAAVVSSPSLKT[79.9663]DTSPVLETAGTVAAMAATPSAR	M	A	2	38	37	4	15T(79.9663), N-term(42.0106)	1	16T	sp|Q8WWH5|TRUB1_HUMAN	Q8WWH5	TRUB1_HUMAN	TRUB1	Probable tRNA pseudouridine synthase 1			0	0	0	0	0	0	0	0	0	0	0	0	0	0	0	0	0	0	0	0	0	0	0	0	55281.4	0	0	51716.1
AASEAGGPARLEYYENEKK	AAS[79.9663]EAGGPARLEYYENEKK	R	W	34	52	19	3	3S(79.9663)	1	36S	sp|P35568|IRS1_HUMAN	P35568	IRS1_HUMAN	IRS1	Insulin receptor substrate 1			0	0	54347.3	0	43353.2	0	32997.6	0	0	0	0	0	0	0	0	37035.9	0	0	0	47576.8	25237.2	31589.3	0	0	50039.7	0	0	0
AASEDMTSDEER	AAS[79.9663]EDMTSDEER	R	M	429	440	12	2	3S(79.9663)	1	431S	sp|Q96RK0|CIC_HUMAN	Q96RK0	CIC_HUMAN	CIC	Protein capicua homolog			0	0	25925	0	0	0	33205.6	36225.2	54770.5	0	0	0	0	30049.1	0	0	92266.1	41400.7	0	22280.3	0	0	0	40924.5	0	0	34988.5	0
AASEDMTSDEER	AASEDMTS[79.9663]DEER	R	M	429	440	12	2	8S(79.9663)	1	436S	sp|Q96RK0|CIC_HUMAN	Q96RK0	CIC_HUMAN	CIC	Protein capicua homolog			0	0	0	0	0	0	0	25328.6	28975.4	0	28123	0	25900	24260.3	0	0	0	0	0	0	16196.5	0	0	27172.7	0	0	0	0
AASEDMTSDEER	AAS[79.9663]EDMTS[79.9663]DEER	R	M	429	440	12	2	3S(79.9663), 8S(79.9663)	2	431S	sp|Q96RK0|CIC_HUMAN	Q96RK0	CIC_HUMAN	CIC	Protein capicua homolog			0	0	0	0	0	0	0	0	0	0	0	0	24898.8	11914.1	0	0	0	0	0	0	0	0	0	0	0	0	0	0
AASEELLEK	AAS[79.9663]EELLEK	K	S	513	521	9	2	3S(79.9663)	1	515S	sp|Q6ZV73|FGD6_HUMAN	Q6ZV73	FGD6_HUMAN	FGD6	FYVE, RhoGEF and PH domain-containing protein 6			187778	0	44727.7	170967	78432.9	173118	132685	193971	225636	219388	260102	465544	242346	105125	118091	102173	0	99499.1	98530.9	121154	131407	135045	201445	107079	131908	83570.6	112568	393704
AASENSQDALR	AAS[79.9663]ENSQDALR	R	V	440	450	11	2	3S(79.9663)	1	442S	sp|Q13422|IKZF1_HUMAN	Q13422	IKZF1_HUMAN	IKZF1	DNA-binding protein Ikaros			31755.8	49316.2	36826.6	0	40890.3	36061.7	39471.3	47537.4	0	56787.7	30867.8	43655.6	46865.8	47098.5	0	0	44163.1	0	0	0	46095.6	0	27340.7	0	22159	0	0	0
AASENSQDALR	AASENS[79.9663]QDALR	R	V	440	450	11	2	6S(79.9663)	1	445S	sp|Q13422|IKZF1_HUMAN	Q13422	IKZF1_HUMAN	IKZF1	DNA-binding protein Ikaros			0	32267.4	0	67087.2	0	31020.8	0	0	0	64179.7	0	62499.1	0	0	29553.5	0	0	0	0	0	0	0	0	0	0	0	0	0
AASEVAGVVANAPSPPESSSLCASK	n[42.0106]AASEVAGVVANAPS[79.9663]PPESSSLC[57.0215]ASK	M	S	2	26	25	3	14S(79.9663), 22C(57.0215), N-term(42.0106)	1	15S	sp|Q8ND24|RN214_HUMAN	Q8ND24	RN214_HUMAN	RNF214	RING finger protein 214			42794.7	37999.1	46437.8	66470.3	60695.4	61329.4	53541.6	75593.5	111200	71334	83568.7	48598.6	102982	92668.9	55156.2	66382	60158.6	67126.6	62291.4	68947.9	66356.2	117430	76587	145676	61925.8	55979.7	66412.6	47316
AASFKLQR	AAS[79.9663]FKLQR	K	Q	806	813	8	2	3S(79.9663)	1	808S	sp|P78536|ADA17_HUMAN	P78536	ADA17_HUMAN	ADAM17	Disintegrin and metalloproteinase domain-containing protein 17			250259	269164	268001	169369	310973	317708	170893	257161	209204	256055	60865.2	335612	276256	362104	132364	325383	137952	202569	824488	240113	194326	124264	272545	129986	188851	39284.3	164609	311984
AASGFNAMEDAQTLR	AAS[79.9663]GFNAM[15.9949]EDAQTLR	K	K	10	24	15	2	3S(79.9663), 8M(15.9949)	1	12S	sp|P09525|ANXA4_HUMAN	P09525	ANXA4_HUMAN	ANXA4	Annexin A4			386597	419061	261714	346790	503328	298821	531895	231612	89860.2	537338	219393	756723	511050	266683	747550	502485	353473	832900	535869	626865	593952	514768	495698	243915	813561	75168.9	1.7245e+06	658908
AASGFNAMEDAQTLRK	AASGFNAMEDAQT[79.9663]LRK	K	A	10	25	16	2,3	13T(79.9663)	1	22T	sp|P09525|ANXA4_HUMAN	P09525	ANXA4_HUMAN	ANXA4	Annexin A4			0	0	83134	0	0	0	0	0	0	0	97817.6	0	0	0	0	53943.8	0	0	0	175755	81748.9	0	0	0	0	0	72050.9	0
AASGGAALASPGPGTGSGAPAGSGGK	AAS[79.9663]GGAALASPGPGTGSGAPAGSGGK	R	E	290	315	26	2	3S(79.9663)	1	292S	sp|Q5U651|RAIN_HUMAN	Q5U651	RAIN_HUMAN	RASIP1	Ras-interacting protein 1			231144	52557.4	306994	0	126050	145113	119948	102342	28453.3	29243.1	179477	0	14149.1	72642.2	114494	399164	115631	131173	93980.8	383627	196212	0	191733	161743	0	0	57019.5	0
AASGGAALASPGPGTGSGAPAGSGGK	AASGGAALAS[79.9663]PGPGTGSGAPAGSGGK	R	E	290	315	26	2	10S(79.9663)	1	299S	sp|Q5U651|RAIN_HUMAN	Q5U651	RAIN_HUMAN	RASIP1	Ras-interacting protein 1			0	73242.7	160280	0	0	72607.8	0	0	27278.7	136608	139847	0	0	35854.8	0	151136	79323.6	0	0	53925.7	96280.8	0	93760.1	52614.3	0	0	0	0
AASGNEALGMEGPLGQTK	AAS[79.9663]GNEALGM[15.9949]EGPLGQTK	R	F	2462	2479	18	2	10M(15.9949), 3S(79.9663)	1	2464S	sp|B2RTY4|MYO9A_HUMAN	B2RTY4	MYO9A_HUMAN	MYO9A	Unconventional myosin-IXa			85256	34966.9	125904	143031	92842.7	84575.1	98045.9	33236.5	76938.6	81288.9	0	44725	52985.4	100438	57247.4	128265	60822.7	0	259233	85534.9	51046.7	48772.7	122922	48645.4	54368.1	305762	151572	133861
AASGSLHKDKPLPVPPTLR	AAS[79.9663]GSLHKDKPLPVPPTLR	K	D	522	540	19	3,4	3S(79.9663)	1	524S	sp|P22681|CBL_HUMAN	P22681	CBL_HUMAN	CBL	E3 ubiquitin-protein ligase CBL			0	0	27925.7	36666.2	0	0	28448.9	0	36506.1	0	0	0	38635.6	34920	0	0	0	0	58285	0	0	0	55604.9	0	78525.2	80992.8	152029	42423.6
AASIDLLEDVFSNLDMEAALQPLGQAKSLEDLRAPK	AASIDLLEDVFSNLDM[15.9949]EAALQPLGQAKS[79.9663]LEDLRAPK	R	D	565	600	36	4	16M(15.9949), 28S(79.9663)	1	592S	sp|Q8TEH3|DEN1A_HUMAN	Q8TEH3	DEN1A_HUMAN	DENND1A	DENN domain-containing protein 1A			951372	405522	904281	302029	811954	614458	949190	489071	651886	947888	478842	433907	834313	874964	502110	831444	387907	471252	548550	449323	777469	475633	591089	682310	847199	321041	378369	460908
AASIENVLQDSSPEHCGR	AAS[79.9663]IENVLQDSSPEHC[57.0215]GR	R	G	513	530	18	2	16C(57.0215), 3S(79.9663)	1	515S	sp|O60291|MGRN1_HUMAN	O60291	MGRN1_HUMAN	MGRN1	E3 ubiquitin-protein ligase MGRN1			0	0	44791.7	43038.8	99296.9	0	0	0	0	0	0	0	0	0	48215.4	37621.1	0	0	100021	0	0	0	28368.6	82102.7	0	0	73008.6	0
AASIFGGAKPVDTAAR	AAS[79.9663]IFGGAKPVDTAAR	R	E	357	372	16	2,3	3S(79.9663)	1	359S	sp|P23588|IF4B_HUMAN	P23588	IF4B_HUMAN	EIF4B	Eukaryotic translation initiation factor 4B			384547	210386	378194	0	246253	142272	127710	104009	74224.4	110117	112508	84575	195631	384559	0	470009	202170	126284	279048	162546	151632	117938	327290	166740	246957	194990	157331	118780
AASITSEVFNK	AAS[79.9663]ITSEVFNK	K	F	186	196	11	2	3S(79.9663)	1	188S	sp|Q9Y5B9|SP16H_HUMAN	Q9Y5B9	SP16H_HUMAN	SUPT16H	FACT complex subunit SPT16			0	0	0	0	24478.8	0	0	0	38405.8	0	0	0	33572.8	7868.35	0	0	0	0	0	0	0	0	17726.3	8808.51	12540.3	8513.22	25346.6	0
AASKPVEAAVVAAAVPSSGSGVGGGGTAGPGTGGLPR	n[42.0106]AASKPVEAAVVAAAVPS[79.9663]SGSGVGGGGTAGPGTGGLPR	M	W	2	38	37	3,4	17S(79.9663), N-term(42.0106)	1	18S	sp|O94826|TOM70_HUMAN	O94826	TOM70_HUMAN	TOMM70	Mitochondrial import receptor subunit TOM70			28937	0	0	56839.6	27244.4	0	32669.4	55695.4	41228.9	20424	59206.1	0	31129.3	0	0	0	0	38536.6	0	0	0	65956.4	31006.3	33804.8	81067.7	0	0	0
AASLDSVATSR	AAS[79.9663]LDSVATSR	R	V	757	767	11	2	3S(79.9663)	1	759S	sp|Q9Y2J4|AMOL2_HUMAN	Q9Y2J4	AMOL2_HUMAN	AMOTL2	Angiomotin-like protein 2			78403	111002	80946	161441	104721	117125	101824	134750	117575	109682	72303.3	66605.2	118279	145446	86708.1	66239.2	22987.8	91493.1	79919.3	71430.1	84282.1	105840	70007.3	161324	49977.5	40859.9	82524	90151.3
AASLELSEVKK	AAS[79.9663]LELSEVKK	K	E	1211	1221	11	2	3S(79.9663)	1	1213S	sp|Q08378|GOGA3_HUMAN	Q08378	GOGA3_HUMAN	GOLGA3	Golgin subfamily A member 3			0	39168.8	90992.9	0	42424	55347.2	38518.9	0	0	42006.9	56246.9	0	13850.5	14679.4	86984.4	0	20867.5	32890.6	10850.3	117980	61540.7	0	13248.6	0	0	14839.7	57635.9	53025.4
AASLEQEVVATGK	AAS[79.9663]LEQEVVATGK	R	E	933	945	13	2	3S(79.9663)	1	935S	sp|Q8TF21|ANR24_HUMAN	Q8TF21	ANR24_HUMAN	ANKRD24	Ankyrin repeat domain-containing protein 24			0	0	47898.4	0	60355	0	41309.1	0	0	0	0	0	0	39993	0	0	0	0	0	0	0	0	0	44504.9	0	0	0	0
AASLKSNYNLPMHK	AAS[79.9663]LKSNYNLPMHK	K	M	270	283	14	3	3S(79.9663)	1	272S	sp|P36578|RL4_HUMAN	P36578	RL4_HUMAN	RPL4	60S ribosomal protein L4			0	0	16851.8	0	21045.3	0	0	0	0	0	32723.9	0	0	15262.9	14819.9	0	0	16223.7	0	29990.4	18192.3	0	15164.9	0	21912.6	0	0	0
AASLMNIPSTSSWSVPPPLTSVFTMPSPAPEVPLK	AASLMNIPSTSSWSVPPPLTSVFTMPS[79.9663]PAPEVPLK	R	T	1073	1107	35	3	27S(79.9663)	1	1099S	sp|P52948|NUP98_HUMAN	P52948	NUP98_HUMAN	NUP98	Nuclear pore complex protein Nup98-Nup96			0	0	0	0	0	0	0	0	41958.9	35663.9	0	0	0	62096	0	0	0	0	0	0	0	0	0	0	0	0	0	0
AASLNYLNQPSAAPLQVSR	AAS[79.9663]LNYLNQPSAAPLQVSR	R	G	588	606	19	2,3	3S(79.9663)	1	590S	sp|Q9NSK0|KLC4_HUMAN	Q9NSK0	KLC4_HUMAN	KLC4	Kinesin light chain 4			2.99826e+06	745766	1.57285e+06	1.50223e+06	1.85007e+06	1469844	1.79569e+06	2.12338e+06	4.32338e+06	2.20784e+06	2.05769e+06	1.36628e+06	1.97858e+06	2.33563e+06	1.35654e+06	1.70861e+06	1.13266e+06	1.43107e+06	1.20947e+06	1.35318e+06	1.52632e+06	1.42686e+06	1.45655e+06	2.21862e+06	976789	1.2658e+06	3.3502e+06	1.27014e+06
AASLRGGVGAPGSPSTPPTR	AAS[79.9663]LRGGVGAPGSPSTPPTR	R	F	209	228	20	2,3	3S(79.9663)	1	211S	sp|Q9ULR3|PPM1H_HUMAN	Q9ULR3	PPM1H_HUMAN	PPM1H	Protein phosphatase 1H			580851	555601	432851	180243	505109	448945	434459	0	82722.8	429683	0	843491	1.12212e+06	171178	476439	392908	381952	395989	242348	330216	297336	113708	441464	194478	505856	125845	502118	186752
AASLRGGVGAPGSPSTPPTR	AAS[79.9663]LRGGVGAPGS[79.9663]PSTPPTR	R	F	209	228	20	2,3	13S(79.9663), 3S(79.9663)	2	221S	sp|Q9ULR3|PPM1H_HUMAN	Q9ULR3	PPM1H_HUMAN	PPM1H	Protein phosphatase 1H			0	0	37671	0	0	0	0	0	0	0	0	0	84703.5	0	0	0	0	0	0	0	0	0	46832.7	0	0	0	162274	0
AASLTEDRDR	AAS[79.9663]LTEDRDR	K	G	1207	1216	10	2	3S(79.9663)	1	1209S	sp|Q04637|IF4G1_HUMAN	Q04637	IF4G1_HUMAN	EIF4G1	Eukaryotic translation initiation factor 4 gamma 1			578961	392884	808570	337065	646777	518497	543498	455566	402611	563177	578837	252477	386226	663191	655830	1.0669e+06	951500	518869	754641	700750	694822	274011	435533	734492	431442	362990	824038	489026
AASLTMHFR	AAS[79.9663]LTMHFR	R	A	159	167	9	2	3S(79.9663)	1	161S	sp|O15061|SYNEM_HUMAN	O15061	SYNEM_HUMAN	SYNM	Synemin			0	56523.6	0	1.72641e+06	0	0	24299	15397.5	0	17362	15410.5	14891.2	0	0	45319.4	0	161741	0	36567.4	14454.3	0	0	17607.1	12791.3	0	54528.5	0	0
AASLVGKK	n[42.0106]AAS[79.9663]LVGKK	M	I	2	9	8	2	3S(79.9663), N-term(42.0106)	1	4S	sp|Q9BY32|ITPA_HUMAN	Q9BY32	ITPA_HUMAN	ITPA	Inosine triphosphate pyrophosphatase			45364.7	0	30395.8	27087	32952.1	41251.1	58661.1	0	0	41649.8	43053.4	0	65769.9	42063.4	0	63015.7	0	73576.4	0	39151.6	0	37601.7	54153.2	13902.7	184704	0	108538	48955.9
AASLVHADDEKR	AAS[79.9663]LVHADDEKR	R	E	11	22	12	2,3	3S(79.9663)	1	13S	sp|Q14135|VGLL4_HUMAN	Q14135	VGLL4_HUMAN	VGLL4	Transcription cofactor vestigial-like protein 4			0	0	25236.1	0	15359.9	22791.5	18378.5	0	0	28352.5	0	37538.8	36800.4	49850.7	20404.3	32624.8	0	0	62224.2	0	13171.1	0	23246	0	20099.4	69499.6	34030.1	37202.9
AASMDNNSKFAK	AAS[79.9663]MDNNSKFAK	R	S	254	265	12	2	3S(79.9663)	1	256S	sp|Q12778|FOXO1_HUMAN	Q12778	FOXO1_HUMAN	FOXO1	Forkhead box protein O1			0	70595.7	75402	44955.7	0	68249.3	0	73793	67988.4	83056.4	99759.1	63811.2	96184.9	79382.7	37368.9	36053.7	24359.8	0	49819.2	73534.2	72308.3	57998.4	54814.8	70831.4	51059.3	59653.4	68379.5	54757.6
AASNAILASQR	AAS[79.9663]NAILASQR	R	R	213	223	11	2	3S(79.9663)	1	215S	sp|Q86Y01|DTX1_HUMAN	Q86Y01	DTX1_HUMAN	DTX1	E3 ubiquitin-protein ligase DTX1			256704	0	0	0	65679.5	100823	148258	77722.1	0	136027	0	0	0	0	0	108308	23382.8	32547.7	0	0	28769.8	0	53749.7	0	20756.4	0	0	0
AASNAILASQRR	AASNAILAS[79.9663]QRR	R	K	213	224	12	2	9S(79.9663)	1	221S	sp|Q86Y01|DTX1_HUMAN	Q86Y01	DTX1_HUMAN	DTX1	E3 ubiquitin-protein ligase DTX1			35789.5	0	43090.2	0	35608.1	0	0	0	0	0	0	0	0	0	0	50836.8	0	0	0	0	0	0	0	0	0	0	0	0
AASPAKPSSLDLVPNLPK	AAS[79.9663]PAKPSSLDLVPNLPK	R	G	831	848	18	2,3	3S(79.9663)	1	833S	sp|Q8N3V7|SYNPO_HUMAN	Q8N3V7	SYNPO_HUMAN	SYNPO	Synaptopodin			2.33875e+06	2.12233e+06	2022245	2.68298e+06	2.14162e+06	2.49462e+06	2.70189e+06	3441272	2.03134e+06	1.69094e+06	3.2082e+06	2.28677e+06	1.99888e+06	2.52658e+06	2.15162e+06	2.14274e+06	2.76983e+06	3.22022e+06	1.82049e+06	1.91617e+06	2.2112e+06	1.45579e+06	2.30707e+06	2.62864e+06	943614	1.51803e+06	1.74226e+06	1.46997e+06
AASPAKPSSLDLVPNLPK	AASPAKPS[79.9663]SLDLVPNLPK	R	G	831	848	18	2,3	8S(79.9663)	1	838S	sp|Q8N3V7|SYNPO_HUMAN	Q8N3V7	SYNPO_HUMAN	SYNPO	Synaptopodin			0	0	0	0	0	0	0	0	0	0	0	0	179370	339856	0	0	0	0	0	0	0	49467.9	0	44871.7	0	0	42422.6	0
AASPAKPSSLDLVPNLPK	AASPAKPSS[79.9663]LDLVPNLPK	R	G	831	848	18	2	9S(79.9663)	1	839S	sp|Q8N3V7|SYNPO_HUMAN	Q8N3V7	SYNPO_HUMAN	SYNPO	Synaptopodin			0	0	0	0	0	0	0	0	0	0	0	0	0	0	0	50997.7	0	0	51010.1	0	0	0	18226.7	0	0	0	0	0
AASPAKPSSLDLVPNLPK	AAS[79.9663]PAKPSS[79.9663]LDLVPNLPK	R	G	831	848	18	2	3S(79.9663), 9S(79.9663)	2	833S	sp|Q8N3V7|SYNPO_HUMAN	Q8N3V7	SYNPO_HUMAN	SYNPO	Synaptopodin			0	0	0	0	55853.6	137737	0	185210	0	140765	0	124737	0	118496	0	0	0	0	0	0	0	0	126907	0	0	0	109852	0
AASPAKPSSLDLVPNLPK	AAS[79.9663]PAKPS[79.9663]SLDLVPNLPK	R	G	831	848	18	2	3S(79.9663), 8S(79.9663)	2	833S	sp|Q8N3V7|SYNPO_HUMAN	Q8N3V7	SYNPO_HUMAN	SYNPO	Synaptopodin			132110	133511	158687	189134	116728	138359	182227	189287	140303	139055	0	0	85063.7	0	43910.9	157914	163953	143630	155121	100058	114899	0	122448	106484	0	118078	201792	104386
AASPESASSTPESLQAR	AAS[79.9663]PESASSTPESLQAR	R	R	395	411	17	2	3S(79.9663)	1	397S	sp|Q96BT3|CENPT_HUMAN	Q96BT3	CENPT_HUMAN	CENPT	Centromere protein T			0	0	0	101558	0	0	55753.6	81791.9	75040	93548.9	109479	0	109859	95014.6	59206.3	49324.5	34444.6	0	90531.3	84205.7	54774.5	101427	63349.9	69642.1	75890.6	114379	87930.5	0
AASPFRSSVQGASSR	AAS[79.9663]PFRSSVQGASSR	R	E	262	276	15	2,3	3S(79.9663)	1	264S	sp|O95817|BAG3_HUMAN	O95817	BAG3_HUMAN	BAG3	BAG family molecular chaperone regulator 3			144428	123353	0	1478287	163014	227499	122207	220037	299454	58015.9	191043	166573	309558	268734	0	0	96060.1	109141	192513	124054	113133	0	278835	211457	841932	0	334167	219323
AASPFRSSVQGASSR	AASPFRS[79.9663]SVQGASSR	R	E	262	276	15	2,3	7S(79.9663)	1	268S	sp|O95817|BAG3_HUMAN	O95817	BAG3_HUMAN	BAG3	BAG family molecular chaperone regulator 3			59056.7	0	0	233906	0	0	19477.5	0	0	0	0	0	0	0	0	33961.6	0	0	41662	0	29468.6	0	49747.4	0	30659.9	0	0	0
AASPFRSSVQGASSR	AASPFRSS[79.9663]VQGASSR	R	E	262	276	15	2	8S(79.9663)	1	269S	sp|O95817|BAG3_HUMAN	O95817	BAG3_HUMAN	BAG3	BAG family molecular chaperone regulator 3			90029	0	62501.9	386995	0	45266.8	0	0	0	0	0	0	0	0	0	0	0	0	67520.9	0	59963.1	0	0	0	0	0	0	0
AASPGPAGVGGAGAVYGSGSSGFALDSGLEIK	n[42.0106]AAS[79.9663]PGPAGVGGAGAVYGSGSSGFALDSGLEIK	M	T	2	33	32	3	3S(79.9663), N-term(42.0106)	1	4S	sp|Q9UBT7|CTNL1_HUMAN	Q9UBT7	CTNL1_HUMAN	CTNNAL1	Alpha-catulin			0	0	0	0	0	18937.8	0	0	0	0	0	0	0	0	0	0	0	0	0	0	28235.9	0	12528.9	0	27638.1	0	0	0
AASPGRCLPK	AAS[79.9663]PGRC[57.0215]LPK	K	S	793	802	10	2	3S(79.9663), 7C(57.0215)	1	795S	sp|Q5T8P6|RBM26_HUMAN	Q5T8P6	RBM26_HUMAN	RBM26	RNA-binding protein 26			243141	0	201585	225280	230689	171753	59621.9	439554	243769	188445	329046	302397	258646	162819	223952	165267	219764	260372	228204	269412	239383	177486	207362	210498	108824	339820	232610	344927
AASPGSGSANPR	n[42.0106]AAS[79.9663]PGSGSANPR	M	K	2	13	12	2	3S(79.9663), N-term(42.0106)	1	4S	sp|Q6UUV7|CRTC3_HUMAN	Q6UUV7	CRTC3_HUMAN	CRTC3	CREB-regulated transcription coactivator 3			0	0	0	47228.9	0	147713	0	0	0	0	123808	49253.7	35921.7	20539.9	0	42320.5	0	23990.9	0	88723.8	25764.5	0	0	0	42760.6	0	204423	0
AASPHQVTPQADEK	AAS[79.9663]PHQVTPQADEK	R	M	2469	2482	14	2	3S(79.9663)	1	2471S	sp|Q96L73|NSD1_HUMAN	Q96L73	NSD1_HUMAN	NSD1	Histone-lysine N-methyltransferase, H3 lysine-36 and H4 lysine-20 specific			0	0	44553.9	0	0	40588.7	40320.2	0	0	0	46514.2	0	54345.6	91984.9	0	0	37719.2	0	0	0	0	0	52295.3	57088.7	0	16195.4	84961.9	28308.8
AASPPASASDLIEQQQK	AAS[79.9663]PPASASDLIEQQQK	R	R	333	349	17	2,3	3S(79.9663)	1	335S	sp|Q5VSL9|STRP1_HUMAN	Q5VSL9	STRP1_HUMAN	STRIP1	Striatin-interacting protein 1			1325427	1.57073e+06	1.52375e+06	3.38348e+06	2.35133e+06	2.01609e+06	2.04434e+06	1.84254e+06	2.52586e+06	2.07912e+06	1.67073e+06	2.47342e+06	1.74813e+06	1.13202e+06	2.56413e+06	2.02209e+06	1.64788e+06	2.45314e+06	2.77205e+06	2.00282e+06	2.22435e+06	2.32496e+06	2.53804e+06	2.0844e+06	1.83724e+06	2.8849e+06	1.84713e+06	2.05326e+06
AASPPASASDLIEQQQKR	AASPPAS[79.9663]ASDLIEQQQKR	R	G	333	350	18	2	7S(79.9663)	1	339S	sp|Q5VSL9|STRP1_HUMAN	Q5VSL9	STRP1_HUMAN	STRIP1	Striatin-interacting protein 1			0	0	833769	993683	0	0	0	646866	1.24181e+06	0	0	0	0	471933	0	0	0	0	0	0	0	0	0	0	927098	0	0	1.11876e+06
AASPPLKGSVSSEASELDKK	AAS[79.9663]PPLKGSVSSEASELDKK	K	E	537	556	20	3	3S(79.9663)	1	539S	sp|Q8TDB6|DTX3L_HUMAN	Q8TDB6	DTX3L_HUMAN	DTX3L	E3 ubiquitin-protein ligase DTX3L			0	0	0	0	0	32370.7	23906.2	0	0	0	25998.2	0	0	0	0	0	0	0	0	0	0	53286.8	24523.9	0	0	0	0	0
AASPPRPLLSNASATPVGR	AAS[79.9663]PPRPLLSNASATPVGR	K	R	180	198	19	3	3S(79.9663)	1	182S	sp|Q9NQW6|ANLN_HUMAN	Q9NQW6	ANLN_HUMAN	ANLN	Anillin			0	0	0	88478.1	0	0	0	0	0	0	0	0	0	0	0	0	0	0	0	0	0	49031.9	513077	34087.9	101967	0	196678	0
AASPPSYTLDLGESQLAPPPSK	AAS[79.9663]PPSYTLDLGESQLAPPPSK	R	L	316	337	22	2,3	3S(79.9663)	1	318S	sp|Q9ULQ0|STRP2_HUMAN	Q9ULQ0	STRP2_HUMAN	STRIP2	Striatin-interacting protein 2			0	0	0	166019	0	132425	0	356017	53113.5	42961.5	190489	147457	125385	59464.7	0	0	0	0	0	0	0	220046	125975	58432.3	98276.4	56393.8	81843.6	0
AASPQDLAGGYTSSLACHR	AAS[79.9663]PQDLAGGYTSSLAC[57.0215]HR	R	A	277	295	19	2,3	17C(57.0215), 3S(79.9663)	1	279S	sp|P51948|MAT1_HUMAN	P51948	MAT1_HUMAN	MNAT1	CDK-activating kinase assembly factor MAT1			125520	104499	115803	189556	139906	126181	163814	136687	256294	108175	122546	176439	143818	133741	201586	127553	121431	222206	170733	47020.2	150095	184611	177276	141437	257821	137325	202250	173003
AASPQTGPWPSTR	AAS[79.9663]PQTGPWPSTR	R	G	346	358	13	2	3S(79.9663)	1	348S	sp|Q5VTJ3|KLD7A_HUMAN	Q5VTJ3	KLD7A_HUMAN	KLHDC7A	Kelch domain-containing protein 7A			0	0	0	0	247126	0	0	110056	0	0	0	0	0	0	0	74562.4	145401	123120	0	0	0	0	62941.7	69907.2	53805.8	0	0	0
AASPSPQSVR	AAS[79.9663]PSPQSVR	K	R	736	745	10	2	3S(79.9663)	1	738S	sp|Q8IYB3|SRRM1_HUMAN	Q8IYB3	SRRM1_HUMAN	SRRM1	Serine/arginine repetitive matrix protein 1			478656	1.05021e+06	1.70409e+06	1.69715e+06	1.80119e+06	1.4029e+06	992081	2.44153e+06	2.00444e+06	1.62286e+06	1.88307e+06	1.29139e+06	1.40755e+06	1.00971e+06	1.47436e+06	1.15309e+06	1446274	1.50839e+06	1.44818e+06	1.6528e+06	1203294	2.31497e+06	1.32557e+06	1.91714e+06	460665	604967	738610	757039
AASPSPQSVR	AASPS[79.9663]PQSVR	K	R	736	745	10	2	5S(79.9663)	1	740S	sp|Q8IYB3|SRRM1_HUMAN	Q8IYB3	SRRM1_HUMAN	SRRM1	Serine/arginine repetitive matrix protein 1			0	0	0	97331.8	0	0	0	0	0	0	0	0	0	0	0	0	0	98716.5	0	84413.9	0	0	0	0	0	59093.8	0	0
AASPSPQSVR	AAS[79.9663]PSPQS[79.9663]VR	K	R	736	745	10	2	3S(79.9663), 8S(79.9663)	2	738S	sp|Q8IYB3|SRRM1_HUMAN	Q8IYB3	SRRM1_HUMAN	SRRM1	Serine/arginine repetitive matrix protein 1			0	0	0	0	0	0	42644.3	0	0	0	0	0	0	0	0	53429	0	0	0	0	0	0	32200.1	0	0	0	0	36384.6
AASPVLLSSNSQK	AAS[79.9663]PVLLSSNSQK	R	-	394	406	13	2	3S(79.9663)	1	396S	sp|P41970|ELK3_HUMAN	P41970	ELK3_HUMAN	ELK3	ETS domain-containing protein Elk-3			181379	95842.4	136613	141753	130286	123771	166066	185364	184394	196044	180198	118869	161337	231778	95669.2	116897	113142	144357	170355	129635	97220.9	156185	159325	118612	99560.3	59989.6	233713	301923
AASPYSQRPASPTAIR	AASPYS[79.9663]QRPASPTAIR	R	R	271	286	16	3	6S(79.9663)	1	276S	sp|Q99569|PKP4_HUMAN	Q99569	PKP4_HUMAN	PKP4	Plakophilin-4			73300.9	0	390601	0	356775	0	328790	0	0	487775	38310.1	0	0	0	0	0	0	0	0	60648.2	407549	306659	317768	138908	122147	0	0	0
AASPYSQRPASPTAIR	AASPYSQRPAS[79.9663]PTAIR	R	R	271	286	16	2,3	11S(79.9663)	1	281S	sp|Q99569|PKP4_HUMAN	Q99569	PKP4_HUMAN	PKP4	Plakophilin-4			616260	288093	483789	203620	439469	411901	409281	390400	98997.6	518128	192116	738689	0	301784	0	574757	255102	280039	383887	515876	499920	264977	401630	224764	0	616073	296065	0
AASPYSQRPASPTAIRR	AASPY[79.9663]SQRPASPTAIRR	R	I	271	287	17	3	5Y(79.9663)	1	275Y	sp|Q99569|PKP4_HUMAN	Q99569	PKP4_HUMAN	PKP4	Plakophilin-4			0	0	0	0	0	0	0	248127	0	0	0	0	81962.8	0	0	0	0	0	0	490396	0	250839	266056	0	0	0	0	0
AASPYSQRPASPTAIRR	AASPYSQRPASPT[79.9663]AIRR	R	I	271	287	17	3	13T(79.9663)	1	283T	sp|Q99569|PKP4_HUMAN	Q99569	PKP4_HUMAN	PKP4	Plakophilin-4			0	0	0	0	0	0	0	313389	0	467739	0	0	0	0	0	0	0	0	0	0	0	0	0	0	0	0	0	0
AASPYSQRPASPTAIRR	AAS[79.9663]PYSQRPAS[79.9663]PTAIRR	R	I	271	287	17	2,3	11S(79.9663), 3S(79.9663)	2	281S	sp|Q99569|PKP4_HUMAN	Q99569	PKP4_HUMAN	PKP4	Plakophilin-4			86801.3	0	558916	0	0	91550.6	0	0	0	363372	0	65674.3	0	0	56174.9	199632	0	0	372312	584261	589320	0	211131	0	88275.8	166487	329003	0
AASQAVEEMR	n[42.0106]AAS[79.9663]QAVEEMR	M	S	2	11	10	2	3S(79.9663), N-term(42.0106)	1	4S	sp|O15160|RPAC1_HUMAN	O15160	RPAC1_HUMAN	POLR1C	DNA-directed RNA polymerases I and III subunit RPAC1			0	0	0	0	0	0	0	0	0	0	0	0	0	0	0	0	0	0	0	0	0	15856.4	22134.2	144166	77511.2	0	0	0
AASQDHVRGFLEK	AAS[79.9663]QDHVRGFLEK	R	E	105	117	13	2,3	3S(79.9663)	1	107S	sp|Q9Y314|NOSIP_HUMAN	Q9Y314	NOSIP_HUMAN	NOSIP	Nitric oxide synthase-interacting protein			103336	0	128709	0	134391	127702	73623.8	0	146852	62001.3	93051.2	135899	121409	147277	54262.3	76015.6	94804.3	0	140801	87475	106696	67895.3	118005	69439.5	150557	115328	89332.3	68949.3
AASQGSDSPLLPAQR	AAS[79.9663]QGSDSPLLPAQR	R	N	1036	1050	15	2	3S(79.9663)	1	1038S	sp|Q5TCZ1|SPD2A_HUMAN	Q5TCZ1	SPD2A_HUMAN	SH3PXD2A	SH3 and PX domain-containing protein 2A			245003	298343	194789	530119	218847	331896	351721	330258	144638	225716	165781	427503	279611	245244	220590	241748	110105	0	330248	210855	288317	0	428880	123573	226151	283221	320846	535428
AASQILENGEEAPGPDPSLDR	AAS[79.9663]QILENGEEAPGPDPSLDR	K	M	214	234	21	2	3S(79.9663)	1	216S	sp|Q8IYJ3|SYTL1_HUMAN	Q8IYJ3	SYTL1_HUMAN	SYTL1	Synaptotagmin-like protein 1			0	0	0	0	0	0	0	0	0	0	0	0	0	0	0	0	0	0	0	0	0	0	0	0	0	0	102415	63616.6
AASQINVCGVR	AAS[79.9663]QINVC[57.0215]GVR	R	K	310	320	11	2	3S(79.9663), 8C(57.0215)	1	312S	sp|Q14678|KANK1_HUMAN	Q14678	KANK1_HUMAN	KANK1	KN motif and ankyrin repeat domain-containing protein 1			241949	114715	227498	59440.1	374279	154622	135360	167904	139383	118397	224968	0	170130	185239	108600	215620	76968.4	112743	140254	148926	72103.2	125761	109397	102868	291769	0	91703.6	64766.6
AASQLAALEGVDSGPR	n[42.0106]AAS[79.9663]QLAALEGVDSGPR	M	V	2	17	16	2	3S(79.9663), N-term(42.0106)	1	4S	sp|Q2M2I3|FA83E_HUMAN	Q2M2I3	FA83E_HUMAN	FAM83E	Protein FAM83E			0	0	0	60449.5	0	0	0	0	0	0	0	0	0	0	0	0	0	0	0	17559.8	0	0	0	0	0	0	69494.9	77700.1
AASQNMIFPSPGSCAVLK	AASQNMIFPS[79.9663]PGSC[57.0215]AVLK	K	K	3177	3194	18	2	10S(79.9663), 14C(57.0215)	1	3186S	sp|O75592|MYCB2_HUMAN	O75592	MYCB2_HUMAN	MYCBP2	E3 ubiquitin-protein ligase MYCBP2			0	0	0	0	74062.5	0	0	72178.5	27386.3	0	0	0	0	0	0	0	0	0	0	0	0	0	0	39730.1	0	0	65223.7	0
AASQNMIFPSPGSCAVLK	AASQNMIFPSPGS[79.9663]C[57.0215]AVLK	K	K	3177	3194	18	2	13S(79.9663), 14C(57.0215)	1	3189S	sp|O75592|MYCB2_HUMAN	O75592	MYCB2_HUMAN	MYCBP2	E3 ubiquitin-protein ligase MYCBP2			0	0	0	23033.5	0	0	0	0	55802.5	0	0	0	48177.3	0	0	0	0	0	0	0	0	0	54701.7	0	0	0	0	0
AASQPTSLAPEKLREE	AAS[79.9663]QPTSLAPEKLREE	K	-	457	472	16	2	3S(79.9663)	1	459S	sp|Q96N66|MBOA7_HUMAN	Q96N66	MBOA7_HUMAN	MBOAT7	Lysophospholipid acyltransferase 7			0	0	0	43658.8	0	0	0	0	0	0	0	0	2.22575e+06	0	0	0	0	0	0	0	0	0	34112.4	0	24359.6	0	0	1.86966e+06
AASQQEIEQSIETLNMLMLDLEPASAAAPLHK	AAS[79.9663]QQEIEQSIETLNM[15.9949]LMLDLEPASAAAPLHK	R	S	699	730	32	3,4	16M(15.9949), 3S(79.9663)	1	701S	sp|Q9HBL0|TENS1_HUMAN	Q9HBL0	TENS1_HUMAN	TNS1	Tensin-1			41020	0	0	64027	0	28829	0	0	0	41726.2	0	0	0	29711.5	117223	134712	143190	203167	254612	260459	17021	93387.7	126530	142155	0	269873	0	226671
AASQQEIEQSIETLNMLMLDLEPASAAAPLHK	AASQQEIEQS[79.9663]IETLNMLMLDLEPASAAAPLHK	R	S	699	730	32	3,4	10S(79.9663)	1	708S	sp|Q9HBL0|TENS1_HUMAN	Q9HBL0	TENS1_HUMAN	TNS1	Tensin-1			70621.2	0	21121	46555.9	19273.1	27663.1	27240.2	20022.5	47673.3	37330.5	0	69074.8	32301.6	30135.6	39219.5	106634	61546.5	128112	78526.1	33418.7	14320.5	85066.6	111288	125697	0	120575	0	48452.1
AASQQEIEQSIETLNMLMLDLEPASAAAPLHK	AAS[79.9663]QQEIEQS[79.9663]IETLNMLMLDLEPASAAAPLHK	R	S	699	730	32	3,4	10S(79.9663), 3S(79.9663)	2	708S	sp|Q9HBL0|TENS1_HUMAN	Q9HBL0	TENS1_HUMAN	TNS1	Tensin-1			235927	0	0	0	0	48532	110204	35764	56002.1	119881	0	53141	34551.5	128434	0	186461	48622.1	60445.2	61882.8	145773	164474	115670	107033	117103	0	92141.6	0	165085
AASREEPIEWEF	AAS[79.9663]REEPIEWEF	K	-	1494	1505	12	2	3S(79.9663)	1	1496S	sp|P39880|CUX1_HUMAN	P39880	CUX1_HUMAN	CUX1	Homeobox protein cut-like 1			0	29756.6	28871	47320.8	19958.1	31128.1	9080.72	23689.5	16153.8	15952	0	57583	12352.1	24931.7	21665.2	35144	0	16191.6	57884.6	26719.3	26925.6	17471.6	29062	20101.2	0	35833.5	70607.1	26731.3
AASSAAQGAFQGN	AAS[79.9663]SAAQGAFQGN	R	-	317	329	13	1,2	3S(79.9663)	1	319S	sp|O15127|SCAM2_HUMAN	O15127	SCAM2_HUMAN	SCAMP2	Secretory carrier-associated membrane protein 2			1.20007e+06	855414	1.33288e+06	1.87353e+06	900059	1.0454e+06	1.01906e+06	1.76727e+06	1.32808e+06	1.85954e+06	447247	2.58513e+06	1.77807e+06	2.15889e+06	964635	1.01441e+06	302721	759652	959030	1.11831e+06	891856	2.05558e+06	1.31886e+06	1.23365e+06	1.32639e+06	284653	1.41583e+06	1.57732e+06
AASSAAQGAFQGN	AASS[79.9663]AAQGAFQGN	R	-	317	329	13	2	4S(79.9663)	1	320S	sp|O15127|SCAM2_HUMAN	O15127	SCAM2_HUMAN	SCAMP2	Secretory carrier-associated membrane protein 2			0	0	0	0	0	0	0	0	0	0	0	0	0	81261.9	0	0	0	0	0	0	0	97798.9	0	26540.2	1.40786e+06	0	0	0
AASSAAQGAFQGN	AAS[79.9663]S[79.9663]AAQGAFQGN	R	-	317	329	13	2	3S(79.9663), 4S(79.9663)	2	319S	sp|O15127|SCAM2_HUMAN	O15127	SCAM2_HUMAN	SCAMP2	Secretory carrier-associated membrane protein 2			0	0	0	0	37842.7	0	0	81631.6	0	0	0	54584.5	0	0	40337.1	0	0	0	0	0	0	86188.5	0	0	0	0	0	54172
AASSDQLRDNSPPPAFKPEPPK	AAS[79.9663]SDQLRDNSPPPAFKPEPPK	R	A	976	997	22	3,4	3S(79.9663)	1	978S	sp|Q9UDY2|ZO2_HUMAN	Q9UDY2	ZO2_HUMAN	TJP2	Tight junction protein ZO-2			335485	0	276787	0	391141	251463	423836	208921	294705	224062	226936	0	136702	241698	241840	300626	234082	94543.1	183801	395731	386484	0	217295	266192	84927.6	0	330594	272941
AASSDQLRDNSPPPAFKPEPPK	AASSDQLRDNS[79.9663]PPPAFKPEPPK	R	A	976	997	22	3,4	11S(79.9663)	1	986S	sp|Q9UDY2|ZO2_HUMAN	Q9UDY2	ZO2_HUMAN	TJP2	Tight junction protein ZO-2			136776	365547	443663	268116	114585	257489	628768	263236	312466	428819	417621	193236	394797	450484	119654	478629	357031	443827	118831	628944	390742	307212	370098	398322	70456.2	0	613132	576411
AASSDQLRDNSPPPAFKPEPPK	AAS[79.9663]SDQLRDNS[79.9663]PPPAFKPEPPK	R	A	976	997	22	3	11S(79.9663), 3S(79.9663)	2	986S	sp|Q9UDY2|ZO2_HUMAN	Q9UDY2	ZO2_HUMAN	TJP2	Tight junction protein ZO-2			0	0	212703	0	318507	144773	255403	0	132078	172505	239109	0	0	0	0	278202	0	0	172012	242450	312395	0	345030	0	0	0	382301	0
AASSDQLRDNSPPPAFKPEPPK	AAS[79.9663]S[79.9663]DQLRDNSPPPAFKPEPPK	R	A	976	997	22	3	3S(79.9663), 4S(79.9663)	2	978S	sp|Q9UDY2|ZO2_HUMAN	Q9UDY2	ZO2_HUMAN	TJP2	Tight junction protein ZO-2			0	0	0	0	283768	0	343106	0	0	0	0	0	0	0	0	0	0	0	0	0	0	0	0	129575	0	0	0	0
AASSEAAPHHQPPLENR	AAS[79.9663]SEAAPHHQPPLENR	R	G	2107	2123	17	2,3	3S(79.9663)	1	2109S	sp|Q15772|SPEG_HUMAN	Q15772	SPEG_HUMAN	SPEG	Striated muscle preferentially expressed protein kinase			0	0	0	658963	0	27601.8	31016	0	0	0	0	0	0	0	36350.3	18530.3	0	0	238279	0	0	0	0	0	0	325515	0	0
AASSLNLSNGETESVK	AASSLNLS[79.9663]NGETESVK	R	T	798	813	16	2	8S(79.9663)	1	805S	sp|O95819|M4K4_HUMAN	O95819	M4K4_HUMAN	MAP4K4	Mitogen-activated protein kinase kinase kinase kinase 4			0	0	0	1.80745e+06	0	0	0	0	0	46901.1	0	0	38357.2	345134	0	0	0	0	20054.5	0	0	0	867174	0	0	88209.8	0	0
AASSPDGFFWTQGSPKPGTASPK	AAS[79.9663]SPDGFFWTQGSPKPGTASPK	R	L	824	846	23	2,3	3S(79.9663)	1	826S	sp|Q86YV5|PRAG1_HUMAN	Q86YV5	PRAG1_HUMAN	PRAG1	Inactive tyrosine-protein kinase PRAG1			67650.8	85471.6	84793	153330	101892	113480	59466.7	135494	113628	66164.8	149433	296841	84494.6	106208	102520	64362.1	59911.5	175154	131836	60896.6	57370.1	223566	111278	72032.2	151945	120644	145063	246460
AASSPDGFFWTQGSPKPGTASPK	AASSPDGFFWTQGSPKPGT[79.9663]ASPK	R	L	824	846	23	3	19T(79.9663)	1	842T	sp|Q86YV5|PRAG1_HUMAN	Q86YV5	PRAG1_HUMAN	PRAG1	Inactive tyrosine-protein kinase PRAG1			0	0	0	0	0	0	0	0	0	0	0	0	0	0	0	0	0	0	0	0	0	33789.7	0	0	0	0	0	33446.8
AASSPSNPAALPVASDSSPMGSK	AAS[79.9663]SPSNPAALPVASDSSPM[15.9949]GSK	K	T	1105	1127	23	2	20M(15.9949), 3S(79.9663)	1	1107S	sp|Q7Z5J4|RAI1_HUMAN	Q7Z5J4	RAI1_HUMAN	RAI1	Retinoic acid-induced protein 1			63064.5	55289	106795	200515	103806	139336	228400	96507	135588	328164	303892	175483	176209	101296	109503	92512.6	60055.2	197259	454662	145848	222250	273635	231007	207200	332115	615139	353055	348325
AASSPSNPAALPVASDSSPMGSK	AASSPSNPAALPVAS[79.9663]DSSPMGSK	K	T	1105	1127	23	2	15S(79.9663)	1	1119S	sp|Q7Z5J4|RAI1_HUMAN	Q7Z5J4	RAI1_HUMAN	RAI1	Retinoic acid-induced protein 1			0	0	23220.8	0	45383.6	27648.2	0	0	59879.8	0	46235.7	36786.3	39195.1	0	50347.5	0	0	0	26450.3	0	38154.9	0	0	0	72314.2	111618	12859.7	45222.9
AASSPSNPAALPVASDSSPMGSK	AASSPSNPAALPVASDS[79.9663]SPMGSK	K	T	1105	1127	23	2	17S(79.9663)	1	1121S	sp|Q7Z5J4|RAI1_HUMAN	Q7Z5J4	RAI1_HUMAN	RAI1	Retinoic acid-induced protein 1			0	0	0	41688.7	0	0	40130.7	47866.7	57759.1	51811.3	0	0	7198.86	0	0	49159.2	0	57881.1	91790.4	0	0	88264.7	57380.3	36959.5	73319.8	116917	0	89598.1
AASSPSNPAALPVASDSSPMGSK	AASSPSNPAALPVASDSS[79.9663]PMGSK	K	T	1105	1127	23	2	18S(79.9663)	1	1122S	sp|Q7Z5J4|RAI1_HUMAN	Q7Z5J4	RAI1_HUMAN	RAI1	Retinoic acid-induced protein 1			0	0	0	0	0	21700.2	0	0	0	51811.3	45918.1	63397.8	37951.8	0	0	0	0	0	0	0	0	60408.1	0	0	0	0	76323.1	0
AASSPSNPAALPVASDSSPMGSK	AAS[79.9663]SPSNPAALPVASDS[79.9663]SPMGSK	K	T	1105	1127	23	2	17S(79.9663), 3S(79.9663)	2	1121S	sp|Q7Z5J4|RAI1_HUMAN	Q7Z5J4	RAI1_HUMAN	RAI1	Retinoic acid-induced protein 1			0	0	0	0	0	0	0	0	36489.1	0	0	50521.8	0	0	0	0	0	0	100036	0	0	0	54598.2	0	0	123178	0	0
AASSPSNPAALPVASDSSPMGSK	AAS[79.9663]SPSNPAALPVAS[79.9663]DSSPMGSK	K	T	1105	1127	23	2	15S(79.9663), 3S(79.9663)	2	1119S	sp|Q7Z5J4|RAI1_HUMAN	Q7Z5J4	RAI1_HUMAN	RAI1	Retinoic acid-induced protein 1			0	0	58847.2	0	35349.6	0	0	0	63122.6	37240.4	0	0	0	0	0	0	0	0	100803	0	0	90963.6	19516.7	0	67072	110654	0	0
AASSSSPGSPVASSPSR	AAS[79.9663]SSSPGSPVASSPSR	R	L	1776	1792	17	2	3S(79.9663)	1	1778S	sp|Q92538|GBF1_HUMAN	Q92538	GBF1_HUMAN	GBF1	Golgi-specific brefeldin A-resistance guanine nucleotide exchange factor 1			114738	99532.8	100889	83380.8	100438	79136.2	135216	123349	67684.5	78722.5	159647	88969.3	0	82261.1	78924	68288.7	23886.9	77962.6	22078.3	72967.7	93831	140334	55175.4	67250.4	128787	49903.6	61508.5	60407.6
AASSSSPGSPVASSPSR	AASS[79.9663]SSPGSPVASSPSR	R	L	1776	1792	17	2	4S(79.9663)	1	1779S	sp|Q92538|GBF1_HUMAN	Q92538	GBF1_HUMAN	GBF1	Golgi-specific brefeldin A-resistance guanine nucleotide exchange factor 1			0	97842.3	0	122264	0	87664.3	0	0	0	0	0	0	0	0	0	0	0	0	0	88071.4	0	0	0	0	0	0	0	0
AASSSSPGSPVASSPSR	AASSS[79.9663]SPGSPVASSPSR	R	L	1776	1792	17	2	5S(79.9663)	1	1780S	sp|Q92538|GBF1_HUMAN	Q92538	GBF1_HUMAN	GBF1	Golgi-specific brefeldin A-resistance guanine nucleotide exchange factor 1			111336	0	100889	122264	100438	91123.3	135083	157668	91496.8	88263.1	169477	88969.3	68310.1	89897.2	84419.2	0	143075	77942.5	54956.9	90571.9	96266.6	129737	48425.6	66232.5	75963	0	0	78061.9
AASSSSPGSPVASSPSR	AASSSS[79.9663]PGSPVASSPSR	R	L	1776	1792	17	2	6S(79.9663)	1	1781S	sp|Q92538|GBF1_HUMAN	Q92538	GBF1_HUMAN	GBF1	Golgi-specific brefeldin A-resistance guanine nucleotide exchange factor 1			48187.9	51315.1	0	68697	67686.2	44870.3	43713	55757.4	59093.6	42842.3	0	51060.1	0	43613.5	68595.6	73536.9	0	56638	0	0	45092.3	92730.3	53132.4	53006.5	52334.5	39324.5	0	0
AASSSSPGSPVASSPSR	AASSSSPGS[79.9663]PVASSPSR	R	L	1776	1792	17	2	9S(79.9663)	1	1784S	sp|Q92538|GBF1_HUMAN	Q92538	GBF1_HUMAN	GBF1	Golgi-specific brefeldin A-resistance guanine nucleotide exchange factor 1			205524	317472	381135	421068	185015	282161	342910	150687	293600	309816	361989	306878	135494	187765	268241	257761	195453	343790	343749	242977	341694	268491	262784	265910	328114	84856.9	100633	210351
AASSSSPGSPVASSPSR	AASSSSPGSPVAS[79.9663]SPSR	R	L	1776	1792	17	2	13S(79.9663)	1	1788S	sp|Q92538|GBF1_HUMAN	Q92538	GBF1_HUMAN	GBF1	Golgi-specific brefeldin A-resistance guanine nucleotide exchange factor 1			0	0	0	48194.9	0	43870.4	0	0	39849.8	0	71722.4	46838.6	93209	34853.9	0	0	0	0	0	47841.2	0	0	0	40514.7	0	0	40129.8	0
AASSSSPGSPVASSPSR	AASSSSPGSPVASS[79.9663]PSR	R	L	1776	1792	17	2	14S(79.9663)	1	1789S	sp|Q92538|GBF1_HUMAN	Q92538	GBF1_HUMAN	GBF1	Golgi-specific brefeldin A-resistance guanine nucleotide exchange factor 1			0	0	46590.3	48622.8	39788.5	43870.4	90746.6	51716.6	70329.9	102169	46615.6	0	0	0	50726.4	38351.3	0	0	24677.3	47157.6	0	49579.2	44844.3	0	50802.1	0	0	54515.2
AASSSSPGSPVASSPSR	AASSS[79.9663]SPGS[79.9663]PVASSPSR	R	L	1776	1792	17	2	5S(79.9663), 9S(79.9663)	2	1780S	sp|Q92538|GBF1_HUMAN	Q92538	GBF1_HUMAN	GBF1	Golgi-specific brefeldin A-resistance guanine nucleotide exchange factor 1			0	0	98884.5	0	68190.9	51042.2	87778.2	110543	0	0	0	0	69399.2	0	80387.2	0	0	0	70129.7	105968	92499.1	108690	0	171731	0	0	0	66711.7
AASSSSPGSPVASSPSR	AAS[79.9663]SSSPGS[79.9663]PVASSPSR	R	L	1776	1792	17	2	3S(79.9663), 9S(79.9663)	2	1778S	sp|Q92538|GBF1_HUMAN	Q92538	GBF1_HUMAN	GBF1	Golgi-specific brefeldin A-resistance guanine nucleotide exchange factor 1			59602.2	78391.8	44633.4	91621.5	69872.6	90734.6	0	65349.8	110204	79190.7	135227	65491.2	0	52443.1	82181.6	73521.5	98093.5	82507.6	68621.1	0	0	0	52918.2	173000	69866.4	50086.8	37520.5	0
AASSVPNLK	AAS[79.9663]SVPNLK	R	K	544	552	9	2	3S(79.9663)	1	546S	sp|Q66K74|MAP1S_HUMAN	Q66K74	MAP1S_HUMAN	MAP1S	Microtubule-associated protein 1S			0	0	39048.9	0	29264.1	0	29553.7	0	0	0	0	0	0	0	0	0	0	31160.6	145723	47619.4	46847.3	0	0	0	0	116428	0	0
AASSVPNLKK	AASS[79.9663]VPNLKK	R	T	544	553	10	2	4S(79.9663)	1	547S	sp|Q66K74|MAP1S_HUMAN	Q66K74	MAP1S_HUMAN	MAP1S	Microtubule-associated protein 1S			0	0	0	0	0	0	0	0	0	0	0	0	0	0	0	30830.3	0	0	52371.5	0	28560.4	0	16772.9	25931.3	0	0	0	39063.1
AASTDLGAGETVVGK	AAS[79.9663]TDLGAGETVVGK	K	V	971	985	15	2	3S(79.9663)	1	973S	sp|Q15032|R3HD1_HUMAN	Q15032	R3HD1_HUMAN	R3HDM1	R3H domain-containing protein 1			208451	180340	294945	160258	235095	273778	135994	196200	155033	265108	0	359902	392760	323658	123838	265842	158310	114384	383873	279593	206910	99484.4	270792	201625	122501	472949	233638	249781
AASTDMAGLEESFRK	n[42.0106]AAS[79.9663]TDMAGLEESFRK	M	F	2	16	15	2	3S(79.9663), N-term(42.0106)	1	4S	sp|Q9BW30|TPPP3_HUMAN	Q9BW30	TPPP3_HUMAN	TPPP3	Tubulin polymerization-promoting protein family member 3			0	0	0	0	0	0	0	0	0	0	0	0	0	0	0	0	0	0	37287.3	0	0	0	9295.85	0	0	61018.1	0	0
AASVAAATTSPTPR	AAS[79.9663]VAAATTSPTPR	R	T	195	208	14	2	3S(79.9663)	1	197S	sp|Q9Y2D9|ZN652_HUMAN	Q9Y2D9	ZN652_HUMAN	ZNF652	Zinc finger protein 652			0	0	0	0	0	0	0	0	0	0	31536.7	0	0	0	0	27767.5	0	0	0	50885.1	0	0	21641.2	0	14094.4	0	37494.3	29158.7
AASVAAATTSPTPR	AASVAAAT[79.9663]TSPTPR	R	T	195	208	14	2	8T(79.9663)	1	202T	sp|Q9Y2D9|ZN652_HUMAN	Q9Y2D9	ZN652_HUMAN	ZNF652	Zinc finger protein 652			0	0	0	0	103210	0	0	0	0	0	0	0	0	0	99401.1	0	0	0	0	0	86082.8	0	0	0	0	0	0	0
AASVAAATTSPTPR	AASVAAATTS[79.9663]PTPR	R	T	195	208	14	2	10S(79.9663)	1	204S	sp|Q9Y2D9|ZN652_HUMAN	Q9Y2D9	ZN652_HUMAN	ZNF652	Zinc finger protein 652			0	101078	156546	0	103021	117917	138633	128396	123170	129846	191446	166827	109844	119903	0	210625	0	99183.8	233211	233893	0	146405	148678	117878	91340.8	297396	0	101487
AASVAAATTSPTPR	AASVAAATTS[79.9663]PT[79.9663]PR	R	T	195	208	14	2	10S(79.9663), 12T(79.9663)	2	204S	sp|Q9Y2D9|ZN652_HUMAN	Q9Y2D9	ZN652_HUMAN	ZNF652	Zinc finger protein 652			0	515104	758519	0	0	0	0	0	0	0	0	0	0	0	0	388338	0	0	498395	345488	0	0	0	0	0	0	0	0
AASVECISPVSPR	AAS[79.9663]VEC[57.0215]ISPVSPR	K	A	472	484	13	2	3S(79.9663), 6C(57.0215)	1	474S	sp|Q92529|SHC3_HUMAN	Q92529	SHC3_HUMAN	SHC3	SHC-transforming protein 3			0	39780.9	0	77843.4	0	0	39672.8	0	0	24099.8	0	0	0	47505.8	0	0	0	0	58616.3	0	36298	0	25715.8	0	47173	117502	0	148053
AASVEEGDEGQDSPGGQSR	AAS[79.9663]VEEGDEGQDSPGGQSR	K	G	593	611	19	2	3S(79.9663)	1	595S	sp|O75038|PLCH2_HUMAN	O75038	PLCH2_HUMAN	PLCH2	1-phosphatidylinositol 4,5-bisphosphate phosphodiesterase eta-2			0	48806.4	0	0	0	0	0	75667.2	0	33792.9	0	0	0	0	0	0	0	0	155982	0	0	0	0	0	0	40141.8	0	209757
AASVIPGSTSR	AAS[79.9663]VIPGSTSR	R	L	50	60	11	2	3S(79.9663)	1	52S	sp|Q8N5S9|KKCC1_HUMAN	Q8N5S9	KKCC1_HUMAN	CAMKK1	Calcium/calmodulin-dependent protein kinase kinase 1			52595.9	66788.2	0	71275.4	0	77675.3	49435.9	42597.7	44880.4	63047.1	0	98666.3	73765.3	102037	54130.4	58709	0	90180	228863	54690.8	51742	66970.2	67929.9	65640.7	0	215478	0	73895.6
AASVPALSDLVK	AAS[79.9663]VPALSDLVK	R	Q	1049	1060	12	2	3S(79.9663)	1	1051S	sp|Q9UPX8|SHAN2_HUMAN	Q9UPX8	SHAN2_HUMAN	SHANK2	SH3 and multiple ankyrin repeat domains protein 2			41388.5	0	30309.4	0	58899	27765	51911.1	0	30170.7	34788.9	0	0	26654.8	33938.5	0	28165.3	0	0	27849.6	18980.1	42455.2	12091.8	11608.7	43057.2	29923.5	32314.2	0	0
AASVPCSVAPEK	AAS[79.9663]VPC[57.0215]SVAPEK	R	S	65	76	12	2	3S(79.9663), 6C(57.0215)	1	67S	sp|Q9C073|F117A_HUMAN	Q9C073	F117A_HUMAN	FAM117A	Protein FAM117A			184615	201671	177904	124072	191888	185194	163356	230360	171214	217594	146549	86807.9	155418	253630	151847	159161	84948.7	165490	141385	135868	101209	111846	114619	156402	199879	67655.8	57801.6	143070
AASVPKVETVK	AAS[79.9663]VPKVETVK	K	S	408	418	11	2	3S(79.9663)	1	410S	sp|P55010|IF5_HUMAN	P55010	IF5_HUMAN	EIF5	Eukaryotic translation initiation factor 5			82278.3	0	328852	0	112927	76255.6	0	0	0	71419.1	0	0	0	0	0	308185	0	0	52207	0	0	0	0	0	0	0	0	0
AASVVQPQPLVVVKEEKIHSPIIR	AASVVQPQPLVVVKEEKIHS[79.9663]PIIR	R	S	1098	1121	24	3,4	20S(79.9663)	1	1117S	sp|O60885|BRD4_HUMAN	O60885	BRD4_HUMAN	BRD4	Bromodomain-containing protein 4			259441	374209	358139	300335	379287	435370	346482	285158	316779	378989	452065	393458	308890	306894	241207	344719	171371	204866	484331	422825	389590	206572	374435	255059	292017	275899	546756	636275
AASWLFKNAEPLK	AAS[79.9663]WLFKNAEPLK	K	S	2669	2681	13	2	3S(79.9663)	1	2671S	sp|Q5THJ4|VP13D_HUMAN	Q5THJ4	VP13D_HUMAN	VPS13D	Vacuolar protein sorting-associated protein 13D			102830	0	0	0	162941	0	68243.7	74853.1	37113.8	27863	0	0	96635.1	102935	90708.2	0	77542.9	113504	26769.6	19762.4	60399.9	87646.6	20788.3	156863	77993.7	0	0	47783
AATAARPPAPPPAPQPPSPTPSPPRPTLAR	AATAARPPAPPPAPQPPS[79.9663]PT[79.9663]PSPPRPTLAR	R	E	71	100	30	4	18S(79.9663), 20T(79.9663)	2	88S	sp|Q96B36|AKTS1_HUMAN	Q96B36	AKTS1_HUMAN	AKT1S1	Proline-rich AKT1 substrate 1			84557.3	0	69414.3	0	0	0	97400.4	75349.8	113102	0	0	0	0	93878.2	0	95498.4	77235.4	87381.4	0	0	0	28452.9	44330.8	0	82232.7	0	0	0
AATALKDVVK	AAT[79.9663]ALKDVVK	K	V	68	77	10	2	3T(79.9663)	1	70T	sp|Q15084|PDIA6_HUMAN	Q15084	PDIA6_HUMAN	PDIA6	Protein disulfide-isomerase A6			0	0	0	0	31398.1	0	0	0	29375.8	0	0	0	17360.7	0	0	0	0	0	0	0	0	0	0	0	0	0	0	0
AATAPLLEAVDNLSAFASNPEFSSIPAQISPEGR	AATAPLLEAVDNLS[79.9663]AFASNPEFSSIPAQISPEGR	R	A	1560	1593	34	3,4	14S(79.9663)	1	1573S	sp|Q9Y490|TLN1_HUMAN	Q9Y490	TLN1_HUMAN	TLN1	Talin-1			14150.4	0	0	0	0	0	12518.1	20467.8	0	0	0	0	0	0	0	0	21925.3	60549.2	11378.3	17686.9	0	0	64780.7	15291.7	0	0	0	19990.4
AATAPLLEAVDNLSAFASNPEFSSIPAQISPEGR	AATAPLLEAVDNLSAFAS[79.9663]NPEFSSIPAQISPEGR	R	A	1560	1593	34	3,4	18S(79.9663)	1	1577S	sp|Q9Y490|TLN1_HUMAN	Q9Y490	TLN1_HUMAN	TLN1	Talin-1			0	0	0	0	0	0	0	0	0	0	0	0	0	0	0	33305.3	0	0	0	60538.1	34196.6	0	0	36874.9	0	0	0	0
AATAPLLEAVDNLSAFASNPEFSSIPAQISPEGR	AATAPLLEAVDNLSAFASNPEFSSIPAQIS[79.9663]PEGR	R	A	1560	1593	34	3,4	30S(79.9663)	1	1589S	sp|Q9Y490|TLN1_HUMAN	Q9Y490	TLN1_HUMAN	TLN1	Talin-1			61392.6	0	0	0	0	0	0	0	0	0	0	0	0	73420.9	0	0	0	58134.3	65692.1	0	0	0	27282.3	40011.1	0	77639.6	0	158624
AATASAGAGGIDGKPR	n[42.0106]AAT[79.9663]ASAGAGGIDGKPR	M	T	2	17	16	2	3T(79.9663), N-term(42.0106)	1	4T	sp|Q02978|M2OM_HUMAN	Q02978	M2OM_HUMAN	SLC25A11	Mitochondrial 2-oxoglutarate/malate carrier protein			86915.9	65713.3	0	0	147270	133912	131939	264563	97445	203281	101459	111953	128251	0	231362	65625.8	0	267264	0	42968.7	93256.1	56368.9	26600.9	146362	0	110062	0	97101.7
AATASAGAGGIDGKPR	n[42.0106]AATAS[79.9663]AGAGGIDGKPR	M	T	2	17	16	2	5S(79.9663), N-term(42.0106)	1	6S	sp|Q02978|M2OM_HUMAN	Q02978	M2OM_HUMAN	SLC25A11	Mitochondrial 2-oxoglutarate/malate carrier protein			109086	167533	128817	117810	176833	154152	126154	275752	107886	220157	110892	157912	163612	118285	224656	86845.4	151571	260176	148353	76611.6	99040.3	146359	131243	101932	81559.6	191955	110650	60887.6
AATASAGAGGIDGKPRTSPK	n[42.0106]AATASAGAGGIDGKPRT[79.9663]SPK	M	S	2	21	20	2,3	17T(79.9663), N-term(42.0106)	1	18T	sp|Q02978|M2OM_HUMAN	Q02978	M2OM_HUMAN	SLC25A11	Mitochondrial 2-oxoglutarate/malate carrier protein			60923.1	41676.1	43771.5	0	1.23265e+06	62472.5	53693.5	95042.3	62044.6	87861.5	40046.3	55495.7	50129.7	36652.8	71672.7	55311.1	46258.8	127968	42352.7	59339.4	58170.3	62559.2	1.35023e+06	82866.7	104135	66450.6	80407.4	0
AATASAGAGGIDGKPRTSPK	n[42.0106]AATASAGAGGIDGKPRTS[79.9663]PK	M	S	2	21	20	2,3	18S(79.9663), N-term(42.0106)	1	19S	sp|Q02978|M2OM_HUMAN	Q02978	M2OM_HUMAN	SLC25A11	Mitochondrial 2-oxoglutarate/malate carrier protein			0	0	0	0	0	0	0	0	61742.8	47834.6	0	0	64746.1	44972.9	0	0	0	0	0	0	0	0	0	0	66407.1	56977.5	0	0
AATCEGSESSGFGKLPK	AATC[57.0215]EGS[79.9663]ESSGFGKLPK	K	N	215	231	17	2,3	4C(57.0215), 7S(79.9663)	1	221S	sp|Q9UPN4|CP131_HUMAN	Q9UPN4	CP131_HUMAN	CEP131	Centrosomal protein of 131 kDa			0	0	0	0	0	0	0	0	286148	0	0	0	0	0	0	0	0	0	0	0	0	0	0	0	202187	112367	0	0
AATCEGSESSGFGKLPK	AATC[57.0215]EGS[79.9663]ESS[79.9663]GFGKLPK	K	N	215	231	17	2	10S(79.9663), 4C(57.0215), 7S(79.9663)	2	224S	sp|Q9UPN4|CP131_HUMAN	Q9UPN4	CP131_HUMAN	CEP131	Centrosomal protein of 131 kDa			0	0	0	0	0	0	0	0	130454	0	0	0	42437.9	0	0	0	0	0	0	0	0	0	0	0	0	0	0	0
AATCFAEKLPSSNLLK	AAT[79.9663]C[57.0215]FAEKLPSSNLLK	K	N	165	180	16	2	3T(79.9663), 4C(57.0215)	1	167T	sp|O95210|STBD1_HUMAN	O95210	STBD1_HUMAN	STBD1	Starch-binding domain-containing protein 1			0	0	0	0	0	54766.1	92025.7	0	0	0	0	0	37663.8	0	0	0	0	0	0	0	0	0	0	0	0	0	0	0
AATCFAEKLPSSNLLK	AATC[57.0215]FAEKLPS[79.9663]SNLLK	K	N	165	180	16	2,3	11S(79.9663), 4C(57.0215)	1	175S	sp|O95210|STBD1_HUMAN	O95210	STBD1_HUMAN	STBD1	Starch-binding domain-containing protein 1			6.75701e+06	2.06429e+06	4.74785e+06	312100	4.73822e+06	6.22479e+06	6.71879e+06	3.73154e+06	2.91973e+06	3.89025e+06	1.11566e+06	576383	3.73733e+06	4.45782e+06	1.22253e+06	6.44933e+06	3.08041e+06	1.39652e+06	3.2042e+06	1.9305e+06	4.40814e+06	413319	4.51928e+06	4.17197e+06	699922	44483.6	669465	653741
AATCFAEKLPSSNLLK	AATC[57.0215]FAEKLPSS[79.9663]NLLK	K	N	165	180	16	2	12S(79.9663), 4C(57.0215)	1	176S	sp|O95210|STBD1_HUMAN	O95210	STBD1_HUMAN	STBD1	Starch-binding domain-containing protein 1			2.40585e+06	2.55042e+06	1.97461e+06	0	1.15625e+06	0	0	0	1.20426e+06	0	0	0	0	0	0	0	0	0	1.37896e+06	0	1.75398e+06	0	1.26492e+06	131947	0	0	0	0
AATCFAEKLPSSNLLKNR	AATC[57.0215]FAEKLPS[79.9663]S[79.9663]NLLKNR	K	A	165	182	18	3	11S(79.9663), 12S(79.9663), 4C(57.0215)	2	175S	sp|O95210|STBD1_HUMAN	O95210	STBD1_HUMAN	STBD1	Starch-binding domain-containing protein 1			57837.5	0	0	0	0	155859	70873.6	25379.2	31428.2	0	0	0	0	0	0	125890	0	0	0	0	0	0	108728	177609	0	0	0	0
AATDLERFSNAEPEPR	n[42.0106]AATDLERFS[79.9663]NAEPEPR	M	S	2	17	16	2,3	9S(79.9663), N-term(42.0106)	1	10S	sp|Q92599|SEPT8_HUMAN	Q92599	SEPT8_HUMAN	SEPTIN8	Septin-8			95690.3	283699	138759	895129	198207	267447	191737	236598	231467	271497	207303	311271	136466	177410	299297	164187	195757	338544	315332	185712	164387	233592	345456	208937	178029	199747	765156	347560
AATDLERFSNAEPEPR	n[42.0106]AAT[79.9663]DLERFSNAEPEPR	M	S	2	17	16	2	3T(79.9663), N-term(42.0106)	1	4T	sp|Q92599|SEPT8_HUMAN	Q92599	SEPT8_HUMAN	SEPTIN8	Septin-8			0	0	0	0	191926	0	162116	0	0	128266	0	0	0	0	0	0	188864	0	0	0	0	0	0	202267	0	0	0	0
AATEALGEKSPDSATVSGYDIMK	AAT[79.9663]EALGEKSPDSATVSGYDIMK	K	S	968	990	23	2	3T(79.9663)	1	970T	sp|Q6WCQ1|MPRIP_HUMAN	Q6WCQ1	MPRIP_HUMAN	MPRIP	Myosin phosphatase Rho-interacting protein			0	0	0	0	0	44053.2	0	0	0	0	0	0	0	0	0	0	0	0	0	0	0	153544	0	0	0	90936.9	0	0
AATEALGEKSPDSATVSGYDIMK	AATEALGEKS[79.9663]PDSATVSGYDIMK	K	S	968	990	23	2,3	10S(79.9663)	1	977S	sp|Q6WCQ1|MPRIP_HUMAN	Q6WCQ1	MPRIP_HUMAN	MPRIP	Myosin phosphatase Rho-interacting protein			25692.6	0	86958.2	39927.7	34198.2	120992	97214.3	115123	44105.3	52962.3	58382.1	147404	25293.2	13941.8	129134	91135.4	29147.9	151110	101752	43410.8	140285	181829	73672	89075.1	45668.2	114743	104561	129968
AATEEASSRSPKIDQK	AATEEAS[79.9663]SRSPKIDQK	K	K	265	280	16	3	7S(79.9663)	1	271S	sp|Q9BUV0|RSRP1_HUMAN	Q9BUV0	RSRP1_HUMAN	RSRP1	Arginine/serine-rich protein 1			0	0	42111.7	0	27099.4	0	0	46169.1	27550.8	0	0	29360	0	34961.2	24899.2	0	0	41397.5	0	24555	33094.9	0	0	25687.2	0	0	0	32685.4
AATEEASSRSPKIDQK	AATEEASS[79.9663]RSPKIDQK	K	K	265	280	16	3	8S(79.9663)	1	272S	sp|Q9BUV0|RSRP1_HUMAN	Q9BUV0	RSRP1_HUMAN	RSRP1	Arginine/serine-rich protein 1			0	0	31015.9	0	27393.3	0	0	0	28132.1	46628.7	0	0	0	0	0	0	0	14681.2	0	0	0	37087.5	0	0	0	0	0	0
AATEEASSRSPKIDQK	AATEEASSRS[79.9663]PKIDQK	K	K	265	280	16	2,3	10S(79.9663)	1	274S	sp|Q9BUV0|RSRP1_HUMAN	Q9BUV0	RSRP1_HUMAN	RSRP1	Arginine/serine-rich protein 1			22438.4	0	0	32007	36435.3	0	0	44708.7	0	0	0	0	18064.6	0	0	0	0	0	0	0	0	0	26976.3	0	41210.1	0	0	0
AATESVPCSPSPLAGEIR	AATESVPC[57.0215]S[79.9663]PSPLAGEIR	K	R	116	133	18	2	8C(57.0215), 9S(79.9663)	1	124S	sp|Q8N9M1|CS047_HUMAN	Q8N9M1	CS047_HUMAN	C19orf47	Uncharacterized protein C19orf47			0	83884.9	112963	120985	68940.2	87165.5	0	65208.4	295701	81133.9	157731	91995.7	0	0	110511	0	84068.3	0	68589.7	181740	157539	0	96943.7	0	107779	54798.2	774554	177369
AATESVPCSPSPLAGEIR	AATESVPC[57.0215]SPS[79.9663]PLAGEIR	K	R	116	133	18	2	11S(79.9663), 8C(57.0215)	1	126S	sp|Q8N9M1|CS047_HUMAN	Q8N9M1	CS047_HUMAN	C19orf47	Uncharacterized protein C19orf47			0	0	0	142098	68940.2	0	0	0	0	0	0	0	0	0	0	0	0	0	0	0	80855.9	0	0	0	100852	0	0	0
AATHIPAAGDSKSIITCR	AATHIPAAGDS[79.9663]KSIITC[57.0215]R	R	V	29	46	18	2,3	11S(79.9663), 17C(57.0215)	1	39S	sp|Q9HCM4|E41L5_HUMAN	Q9HCM4	E41L5_HUMAN	EPB41L5	Band 4.1-like protein 5			157148	116342	443242	114568	213879	197711	115410	95431.7	119903	283031	0	109389	116332	238899	82058.3	371303	126936	91273.4	136564	91308.8	95686.3	33855	131098	159236	0	197386	0	45775
AATHIPAAGDSKSIITCR	AATHIPAAGDSKS[79.9663]IITC[57.0215]R	R	V	29	46	18	3	13S(79.9663), 17C(57.0215)	1	41S	sp|Q9HCM4|E41L5_HUMAN	Q9HCM4	E41L5_HUMAN	EPB41L5	Band 4.1-like protein 5			0	0	33548.3	0	80422	21508.8	0	39399.7	0	0	28856.3	0	18023.4	0	0	40124.2	26719.9	0	135700	0	0	0	0	34047.1	0	181561	0	0
AATLHVHSDQKPPHDGALGSQQNLVR	AATLHVHSDQKPPHDGALGS[79.9663]QQNLVR	K	M	28	53	26	4	20S(79.9663)	1	47S	sp|O75128|COBL_HUMAN	O75128	COBL_HUMAN	COBL	Protein cordon-bleu			157975	0	36628.3	0	0	0	98773	0	85061.6	23837.5	43879.5	0	73652.7	56256.9	0	0	42257.4	0	31836.3	60214.7	141182	0	0	83682.8	66917.1	0	0	0
AATPLPSLR	AAT[79.9663]PLPSLR	R	V	209	217	9	2	3T(79.9663)	1	211T	sp|Q9Y3Q8|T22D4_HUMAN	Q9Y3Q8	T22D4_HUMAN	TSC22D4	TSC22 domain family protein 4			0	0	22534.3	0	31712.3	0	0	0	0	0	23362.4	0	49169.6	0	47088.4	29380.5	34118.3	32076.8	0	44372	27097.1	0	24188.9	0	94072.8	0	96953.7	33107.5
AATPLPSLRVEAEAGGSGARTPPLSR	AATPLPSLRVEAEAGGS[79.9663]GARTPPLSR	R	R	209	234	26	3,4	17S(79.9663)	1	225S	sp|Q9Y3Q8|T22D4_HUMAN	Q9Y3Q8	T22D4_HUMAN	TSC22D4	TSC22 domain family protein 4			474199	207087	114929	761076	258225	739195	375635	750038	220452	676738	93062.3	406904	429201	84630.4	0	136082	260296	383659	0	0	172929	200754	829879	200807	298395	92902.1	224221	286074
AATPSKDINQLQK	AAT[79.9663]PSKDINQLQK	R	A	236	248	13	2	3T(79.9663)	1	238T	sp|O15195|VILL_HUMAN	O15195	VILL_HUMAN	VILL	Villin-like protein			0	0	0	138024	0	0	0	0	0	0	0	0	0	0	0	0	0	0	0	75735.8	0	0	0	0	0	0	412683	200388
AATPTLTTFPTIR	AAT[79.9663]PTLTTFPTIR	R	V	183	195	13	2	3T(79.9663)	1	185T	sp|Q8N9Z2|CC71L_HUMAN	Q8N9Z2	CC71L_HUMAN	CCDC71L	Coiled-coil domain-containing protein 71L			40298.3	0	43650.4	38883	0	38876.8	52682.9	58421.1	48108.4	92289.5	75313.7	38263.1	0	48821.5	0	35807.9	0	0	43701.3	50776.6	56760.6	28249.4	50150.6	50555.7	72046.9	31241.3	0	41162.5
AATRLQELLK	AAT[79.9663]RLQELLK	R	T	1366	1375	10	2	3T(79.9663)	1	1368T	sp|Q9P2E9|RRBP1_HUMAN	Q9P2E9	RRBP1_HUMAN	RRBP1	Ribosome-binding protein 1			71271.7	0	0	0	0	0	42873	0	0	26887.8	0	0	45127.5	25627	0	0	32866.1	0	13156.2	26374.6	33674.5	0	10624.2	27298	53962.8	0	0	0
AATSGVPSIYAPSTYAHLSPAK	AATSGVPS[79.9663]IYAPSTYAHLSPAK	K	T	314	335	22	2,3	8S(79.9663)	1	321S	sp|Q86X29|LSR_HUMAN	Q86X29	LSR_HUMAN	LSR	Lipolysis-stimulated lipoprotein receptor			121288	138316	152238	0	70271	63680.4	112799	53282.4	26716	54134.5	0	53899.9	56310.1	155351	63021.4	101113	54616.4	0	0	0	52779.2	0	45811.3	0	24400.8	0	0	0
AATSPAPGPSDATAR	AAT[79.9663]SPAPGPSDATAR	R	S	807	821	15	2	3T(79.9663)	1	809T	sp|Q8IXZ2|ZC3H3_HUMAN	Q8IXZ2	ZC3H3_HUMAN	ZC3H3	Zinc finger CCCH domain-containing protein 3			0	0	111890	0	0	0	0	131196	0	0	0	28544.4	0	0	0	37165.8	0	0	0	0	0	0	0	0	119001	0	0	0
AATSPAPGPSDATAR	AATS[79.9663]PAPGPSDATAR	R	S	807	821	15	2	4S(79.9663)	1	810S	sp|Q8IXZ2|ZC3H3_HUMAN	Q8IXZ2	ZC3H3_HUMAN	ZC3H3	Zinc finger CCCH domain-containing protein 3			0	0	0	0	0	0	0	0	0	0	82785.5	0	87443.9	0	0	0	0	0	0	0	0	0	0	0	0	0	0	0
AATSPGVGQSAPGTRK	AAT[79.9663]SPGVGQSAPGTRK	R	E	700	715	16	2	3T(79.9663)	1	702T	sp|Q6IE81|JADE1_HUMAN	Q6IE81	JADE1_HUMAN	JADE1	Protein Jade-1			0	0	0	0	54047.1	0	0	0	0	29196	30801.4	0	0	35446.7	0	0	25055.1	0	0	0	0	0	27936.7	30351	35758.5	0	61966.6	0
AATSPKATMSPR	AAT[79.9663]SPKATMSPR	K	H	457	468	12	2	3T(79.9663)	1	459T	sp|Q8IVT2|MISP_HUMAN	Q8IVT2	MISP_HUMAN	MISP	Mitotic interactor and substrate of PLK1			0	0	0	202997	0	0	0	0	0	0	0	144070	0	0	0	0	0	0	0	0	0	0	0	0	0	0	1.01774e+06	568709
AATSPKATMSPR	AATS[79.9663]PKATMSPR	K	H	457	468	12	2	4S(79.9663)	1	460S	sp|Q8IVT2|MISP_HUMAN	Q8IVT2	MISP_HUMAN	MISP	Mitotic interactor and substrate of PLK1			0	0	0	0	0	0	0	0	0	0	0	0	0	0	0	0	0	0	0	0	0	0	0	0	0	0	1.12285e+06	573885
AATSPKATMSPR	AAT[79.9663]SPKATMS[79.9663]PR	K	H	457	468	12	2	10S(79.9663), 3T(79.9663)	2	466S	sp|Q8IVT2|MISP_HUMAN	Q8IVT2	MISP_HUMAN	MISP	Mitotic interactor and substrate of PLK1			0	0	0	0	0	0	0	0	0	0	0	0	0	0	0	0	0	0	0	0	0	0	0	0	0	0	285567	177387
AATTATPAATTSPK	AATTATPAAT[79.9663]TSPK	K	E	1111	1124	14	2	10T(79.9663)	1	1120T	sp|Q92766|RREB1_HUMAN	Q92766	RREB1_HUMAN	RREB1	Ras-responsive element-binding protein 1			0	0	30827.1	0	0	34909.8	0	0	0	0	0	0	0	47363	0	0	0	0	0	0	0	35677.2	0	0	0	0	0	33121.1
AATTGSGVKVPR	n[42.0106]AATT[79.9663]GSGVKVPR	M	N	2	13	12	2	4T(79.9663), N-term(42.0106)	1	5T	sp|Q13404|UB2V1_HUMAN	Q13404	UB2V1_HUMAN	UBE2V1	Ubiquitin-conjugating enzyme E2 variant 1			779405	354369	404264	24681.3	1.01366e+06	125629	0	293269	457140	322680	498672	0	0	369597	132525	168621	0	668812	53914.4	117831	443744	0	372987	0	544923	42505.4	210078	0
AATTGSGVKVPR	n[42.0106]AATTGS[79.9663]GVKVPR	M	N	2	13	12	2	6S(79.9663), N-term(42.0106)	1	7S	sp|Q13404|UB2V1_HUMAN	Q13404	UB2V1_HUMAN	UBE2V1	Ubiquitin-conjugating enzyme E2 variant 1			810597	364985	413473	167330	1.14849e+06	388212	596072	443512	519016	344198	607531	157795	670733	396895	421875	443631	752881	762843	275880	292393	403252	266912	362078	959701	887368	54352.9	302325	147014
AATVGSLAGQPLQER	AAT[79.9663]VGSLAGQPLQER	R	A	210	224	15	2	3T(79.9663)	1	212T	sp|P02649|APOE_HUMAN	P02649	APOE_HUMAN	APOE	Apolipoprotein E			52018.5	27848.7	88076.3	0	0	0	77072.3	67077.6	74730.1	66303.4	64406.3	0	49069.1	0	0	67785.1	134439	0	109609	50247	58758.7	90942.4	63364.8	128320	112622	0	0	0
AATVGSLAGQPLQER	AATVGS[79.9663]LAGQPLQER	R	A	210	224	15	2	6S(79.9663)	1	215S	sp|P02649|APOE_HUMAN	P02649	APOE_HUMAN	APOE	Apolipoprotein E			52923.5	169358	66074.3	222733	0	41889.6	65114.4	46975.2	90586.7	91649.9	0	0	56429.1	63939.2	107598	71282.8	0	0	98703.1	61145.5	83966.7	116308	66403.7	104718	0	52360.4	0	0
AAVAWEAGKPLSIEEIEVAPPKAHEVR	AAVAWEAGKPLS[79.9663]IEEIEVAPPKAHEVR	K	I	10	36	27	4	12S(79.9663)	1	21S	sp|P11766|ADHX_HUMAN	P11766	ADHX_HUMAN	ADH5	Alcohol dehydrogenase class-3			35257.9	0	27161.5	0	30734.7	27637.6	0	22874.7	0	22581.2	19013.5	0	0	0	34227.5	0	0	38382.2	0	34703.4	39107.3	26604.7	0	28721	0	0	0	0
AAVDSDVESLPR	n[42.0106]AAVDS[79.9663]DVESLPR	M	G	2	13	12	2	5S(79.9663), N-term(42.0106)	1	6S	sp|Q9H6E5|STPAP_HUMAN	Q9H6E5	STPAP_HUMAN	TUT1	Speckle targeted PIP5K1A-regulated poly(A) polymerase			0	0	191498	171447	87093.7	264810	0	143405	283789	103356	69963.5	214006	64893.2	0	209757	0	48567.5	0	318869	142740	360140	335042	301767	139144	252238	0	211182	275910
AAVEALQSQALHATSQQPLRK	AAVEALQSQALHATS[79.9663]QQPLRK	K	D	403	423	21	3	15S(79.9663)	1	417S	sp|Q92599|SEPT8_HUMAN	Q92599	SEPT8_HUMAN	SEPTIN8	Septin-8			0	0	0	0	0	0	0	0	0	0	0	0	0	0	0	0	0	0	0	0	0	0	19261.6	0	0	0	44779	0
AAVEELLERAESVERLEEAASR	AAVEELLERAES[79.9663]VERLEEAASR	R	L	69	90	22	3	12S(79.9663)	1	80S	sp|Q15814|TBCC_HUMAN	Q15814	TBCC_HUMAN	TBCC	Tubulin-specific chaperone C			0	0	0	0	0	0	0	0	0	0	0	0	0	0	28624.5	0	0	0	0	30605.6	0	39119.6	14840.5	0	0	32548.6	0	34589.3
AAVGQESPGGLEAGNAK	AAVGQES[79.9663]PGGLEAGNAK	R	A	1299	1315	17	2	7S(79.9663)	1	1305S	sp|Q29RF7|PDS5A_HUMAN	Q29RF7	PDS5A_HUMAN	PDS5A	Sister chromatid cohesion protein PDS5 homolog A			492408	443936	542113	453223	494214	461638	431564	396609	846569	650677	510051	621136	723783	554542	375151	429487	418915	310915	544679	715920	534978	680346	841987	720355	709506	387813	1.23906e+06	556661
AAVLQELATHLHPAEPEEGDSNVARTTPPPGRPPAPSSEEEDGEAVAH	AAVLQELATHLHPAEPEEGDS[79.9663]NVARTTPPPGRPPAPSSEEEDGEAVAH	R	-	263	310	48	5	21S(79.9663)	1	283S	sp|Q96KN1|LRAT2_HUMAN	Q96KN1	LRAT2_HUMAN	LRATD2	Protein LRATD2			138701	0	0	0	213837	256609	176053	376524	305152	265328	241067	192419	267702	155090	0	198461	181722	300927	0	242893	210860	0	119528	211423	205550	0	163803	157011
AAVLSDSEDEEK	AAVLSDS[79.9663]EDEEK	K	A	394	405	12	2	7S(79.9663)	1	400S	sp|Q96ST2|IWS1_HUMAN	Q96ST2	IWS1_HUMAN	IWS1	Protein IWS1 homolog			871861	264490	728026	962413	1.01657e+06	1.12421e+06	823293	1.51665e+06	1.47171e+06	1.21292e+06	1.32141e+06	1.36148e+06	919710	931862	374944	551708	903144	1.1475e+06	1.23019e+06	537634	594681	2.10511e+06	1.11294e+06	1.04949e+06	601001	1.25945e+06	1.37041e+06	683675
AAVLSDSEDEEKASAK	AAVLS[79.9663]DSEDEEKASAK	K	K	394	409	16	2,3	5S(79.9663)	1	398S	sp|Q96ST2|IWS1_HUMAN	Q96ST2	IWS1_HUMAN	IWS1	Protein IWS1 homolog			282636	100703	344129	221053	222408	163643	461896	682156	270702	251255	569641	256041	265628	134387	287576	366200	198594	903108	137607	361156	465866	418352	551731	344197	313220	157018	485513	457421
AAVMVHQLSKK	AAVM[15.9949]VHQLS[79.9663]KK	K	E	171	181	11	2	4M(15.9949), 9S(79.9663)	1	179S	sp|P35222|CTNB1_HUMAN	P35222	CTNB1_HUMAN	CTNNB1	Catenin beta-1			88424.3	100372	201329	145571	159213	154377	38576.1	0	59073.3	106327	23607.1	75702.5	87545.8	196971	34162.7	151057	29440.9	0	80487.5	0	107482	0	69674.6	28666.6	182255	104078	107312	32409
AAVPELSAQPAGSPR	AAVPELSAQPAGS[79.9663]PR	R	A	76	90	15	2	13S(79.9663)	1	88S	sp|A6NIX2|WTIP_HUMAN	A6NIX2	WTIP_HUMAN	WTIP	Wilms tumor protein 1-interacting protein			0	0	0	48658.2	0	54459	46066.6	0	0	51210.3	0	72405.1	46426.7	0	0	55937.8	0	59820.5	63229.5	0	0	41970.4	54809.2	0	0	0	0	0
AAVPSGASTGIYEALELR	AAVPSGAS[79.9663]TGIYEALELR	R	D	33	50	18	2	8S(79.9663)	1	40S	sp|P06733|ENOA_HUMAN	P06733	ENOA_HUMAN	ENO1	Alpha-enolase	ENO2, ENO3	sp|P09104|ENOG_HUMAN, sp|P13929|ENOB_HUMAN	302545	480409	495547	231101	333726	369823	233043	294585	0	207779	312483	254676	0	143622	354422	344308	369094	417781	0	464111	205812	386701	159092	245954	194195	52262	0	168756
AAVPSGASTGIYEALELR	AAVPSGASTGIY[79.9663]EALELR	R	D	33	50	18	2	12Y(79.9663)	1	44Y	sp|P06733|ENOA_HUMAN	P06733	ENOA_HUMAN	ENO1	Alpha-enolase	ENO2, ENO3	sp|P09104|ENOG_HUMAN, sp|P13929|ENOB_HUMAN	91821.5	103328	75904.8	0	37905.9	70297.4	0	64221.6	0	61648	0	104870	0	149378	74120.3	87784.6	0	0	154555	150369	0	97804.9	68675.4	0	0	0	0	67812.3
AAVPSGASTGIYEALELRDGDKGR	AAVPSGAS[79.9663]TGIYEALELRDGDKGR	R	Y	33	56	24	3,4	8S(79.9663)	1	40S	sp|P13929|ENOB_HUMAN	P13929	ENOB_HUMAN	ENO3	Beta-enolase			0	0	0	0	64517.2	0	0	0	0	0	0	0	0	0	0	0	0	146223	0	163915	0	0	0	0	0	0	0	0
AAVPSGASTGIYEALELRDNDKTR	AAVPS[79.9663]GASTGIYEALELRDNDKTR	R	Y	33	56	24	4	5S(79.9663)	1	37S	sp|P06733|ENOA_HUMAN	P06733	ENOA_HUMAN	ENO1	Alpha-enolase			72572.4	27616.1	0	0	70678.2	50024.4	63560.2	40236.9	0	25747.1	19861.9	23115.9	35261.5	0	60641.9	48947.2	0	0	0	30447.1	32684.4	50101.6	27659.3	0	0	0	0	18709.5
AAVPTVSDQAAAMQLSQCAK	AAVPTVSDQAAAM[15.9949]QLS[79.9663]QC[57.0215]AK	K	N	1008	1027	20	2	13M(15.9949), 16S(79.9663), 18C(57.0215)	1	1023S	sp|Q9Y4G6|TLN2_HUMAN	Q9Y4G6	TLN2_HUMAN	TLN2	Talin-2			0	83639.3	114678	379834	71197.1	162647	0	59178	0	67523.4	0	0	0	0	111489	124513	59086.2	96388.2	99454.8	53066.2	66606	91806.6	105214	108237	0	0	46004.5	61904.7
AAVQAAEVKVDGSEPK	n[42.0106]AAVQAAEVKVDGS[79.9663]EPK	M	L	2	17	16	2	13S(79.9663), N-term(42.0106)	1	14S	sp|Q15046|SYK_HUMAN	Q15046	SYK_HUMAN	KARS	Lysine--tRNA ligase			18235.1	0	0	0	0	0	29223	0	0	0	0	0	17101.4	13320.5	0	21699	0	29784.4	0	0	0	0	9860.88	0	0	0	22682	0
AAVQELSSSILAGEDPEER	AAVQELS[79.9663]SSILAGEDPEER	R	G	359	377	19	2	7S(79.9663)	1	365S	sp|P49768|PSN1_HUMAN	P49768	PSN1_HUMAN	PSEN1	Presenilin-1			0	0	0	0	0	0	0	0	0	0	0	0	23669	0	78737.3	83543.7	0	0	0	0	0	0	0	0	0	0	0	0
AAVQVVGSWPSVQPR	n[42.0106]AAVQVVGS[79.9663]WPSVQPR	M	E	2	16	15	2	8S(79.9663), N-term(42.0106)	1	9S	sp|Q6AI08|HEAT6_HUMAN	Q6AI08	HEAT6_HUMAN	HEATR6	HEAT repeat-containing protein 6			0	0	0	0	35251.9	0	28474.3	0	21117.4	21059.6	0	0	30738.6	40994	0	34873	0	0	36470.4	0	0	0	22776.9	26852.9	35744.4	50671.7	0	0
AAVTMSVPGR	n[42.0106]AAVTMS[79.9663]VPGR	M	K	2	11	10	2	6S(79.9663), N-term(42.0106)	1	7S	sp|Q7Z406|MYH14_HUMAN	Q7Z406	MYH14_HUMAN	MYH14	Myosin-14			10187.6	0	22091.3	0	28788.3	0	31967.2	12725.8	62746.7	20447.1	32186.4	0	0	24661.1	0	36702.4	0	0	0	24071.5	21712.4	30975.5	23929.9	55750.3	71715.4	0	38756.8	33549.2
AAVVTSPPPTTAPHK	AAVVT[79.9663]SPPPTTAPHK	R	E	7	21	15	2,3	5T(79.9663)	1	11T	sp|P35611|ADDA_HUMAN	P35611	ADDA_HUMAN	ADD1	Alpha-adducin			712621	4.19627e+06	2.16327e+06	1.07946e+06	533310	1.41418e+06	699041	691973	756466	1.28856e+06	1.02447e+06	749895	437605	658108	2.34057e+06	913218	1.33216e+06	1.27407e+06	4.75338e+06	2.20544e+06	1.48711e+06	330100	1.25847e+06	386559	568660	5.93452e+06	2.20005e+06	840599
AAVVTSPPPTTAPHK	AAVVTS[79.9663]PPPTTAPHK	R	E	7	21	15	2	6S(79.9663)	1	12S	sp|P35611|ADDA_HUMAN	P35611	ADDA_HUMAN	ADD1	Alpha-adducin			889301	5.67433e+06	2.90428e+06	2048399	800039	1.60962e+06	848923	1.09064e+06	1.13556e+06	1.84494e+06	1.08761e+06	1.31941e+06	587355	802151	3.0793e+06	1.28631e+06	1.66607e+06	1.39447e+06	7.81238e+06	3.25992e+06	1.69471e+06	364651	1.83329e+06	513570	951752	8.47368e+06	4.65825e+06	2.44144e+06
AAVVTSPPPTTAPHKER	AAVVTSPPPTT[79.9663]APHKER	R	Y	7	23	17	2	11T(79.9663)	1	17T	sp|P35611|ADDA_HUMAN	P35611	ADDA_HUMAN	ADD1	Alpha-adducin			0	0	0	478383	0	0	0	0	0	650984	0	0	0	285138	0	0	0	0	0	0	0	0	0	0	0	0	0	0
AAWDSQQANPHHLR	AAWDS[79.9663]QQANPHHLR	R	A	368	381	14	3	5S(79.9663)	1	372S	sp|Q9Y6M4|KC1G3_HUMAN	Q9Y6M4	KC1G3_HUMAN	CSNK1G3	Casein kinase I isoform gamma-3			0	0	18035	0	20305.7	0	0	0	0	0	0	0	0	0	0	16990.5	0	0	20744.3	0	0	0	0	0	0	29138.5	0	0
AAYLQETGKPLDETLKK	AAYLQETGKPLDET[79.9663]LKK	K	A	82	98	17	2,3	14T(79.9663)	1	95T	sp|P04083|ANXA1_HUMAN	P04083	ANXA1_HUMAN	ANXA1	Annexin A1			0	57417.8	33768.7	0	0	0	0	0	0	0	68412.6	87480.3	0	0	25558.7	0	33616.1	0	0	52867.5	58877.7	0	0	0	0	0	0	0
AAYPDLENPPLLVTPSQQAK	AAYPDLENPPLLVT[79.9663]PSQQAK	K	F	90	109	20	2	14T(79.9663)	1	103T	sp|P54136|SYRC_HUMAN	P54136	SYRC_HUMAN	RARS	Arginine--tRNA ligase, cytoplasmic			0	0	157807	0	0	0	0	0	0	0	77712.8	0	0	0	0	0	129886	0	0	61922.2	76905	0	0	0	0	0	0	0
ACANPAAGSVILLENLR	AC[57.0215]ANPAAGS[79.9663]VILLENLR	K	F	107	123	17	2	2C(57.0215), 9S(79.9663)	1	115S	sp|P00558|PGK1_HUMAN	P00558	PGK1_HUMAN	PGK1	Phosphoglycerate kinase 1			0	0	68089.1	0	0	0	0	0	0	0	64294.3	0	0	0	0	0	71571.2	0	0	84610.3	44979	0	0	0	0	0	0	0
ACASPSAQVEGSPVAGSDGSQPAVK	AC[57.0215]AS[79.9663]PSAQVEGSPVAGSDGSQPAVK	R	L	248	272	25	2,3	2C(57.0215), 4S(79.9663)	1	251S	sp|Q9UFC0|LRWD1_HUMAN	Q9UFC0	LRWD1_HUMAN	LRWD1	Leucine-rich repeat and WD repeat-containing protein 1			180269	83166.5	290863	142350	191697	245581	141848	228601	316709	306728	308569	564476	254759	182719	255893	230850	162130	137449	232331	181970	240982	279272	256523	261996	271322	393895	298207	253517
ACASPSAQVEGSPVAGSDGSQPAVK	AC[57.0215]ASPSAQVEGS[79.9663]PVAGSDGSQPAVK	R	L	248	272	25	2,3	12S(79.9663), 2C(57.0215)	1	259S	sp|Q9UFC0|LRWD1_HUMAN	Q9UFC0	LRWD1_HUMAN	LRWD1	Leucine-rich repeat and WD repeat-containing protein 1			0	0	0	45207.6	0	0	0	0	56004.3	40616.3	0	105474	0	0	0	0	0	0	0	0	0	89722.6	0	0	48924.2	144516	0	0
ACASPSAQVEGSPVAGSDGSQPAVKLEPLHFLQCHSK	AC[57.0215]AS[79.9663]PSAQVEGS[79.9663]PVAGSDGSQPAVKLEPLHFLQC[57.0215]HSK	R	N	248	284	37	4	12S(79.9663), 2C(57.0215), 34C(57.0215), 4S(79.9663)	2	259S	sp|Q9UFC0|LRWD1_HUMAN	Q9UFC0	LRWD1_HUMAN	LRWD1	Leucine-rich repeat and WD repeat-containing protein 1			0	0	0	0	0	69383.6	0	0	0	30114.9	0	112472	0	0	0	61285	0	0	58695.5	0	0	46459.4	79883.3	28793.8	49263.9	139009	0	0
ACDASPESTPLTGQLPGK	AC[57.0215]DAS[79.9663]PESTPLTGQLPGK	K	Q	1065	1082	18	2	2C(57.0215), 5S(79.9663)	1	1069S	sp|Q96JA1|LRIG1_HUMAN	Q96JA1	LRIG1_HUMAN	LRIG1	Leucine-rich repeats and immunoglobulin-like domains protein 1			23619	0	75331.6	309490	0	53141.2	33458.5	0	91794.6	52391.8	65511.5	0	61126.3	19669.9	0	81833.6	42579	0	100300	77957.6	68440	60803.5	116877	48091.8	0	102144	229842	0
ACDGVVHTPAEPTGDSR	AC[57.0215]DGVVHT[79.9663]PAEPTGDSR	K	-	279	295	17	2,3	2C(57.0215), 8T(79.9663)	1	286T	sp|A6NCS6|CB072_HUMAN	A6NCS6	CB072_HUMAN	C2orf72	Uncharacterized protein C2orf72			87173.2	0	135211	0	0	66156.1	82976.3	0	328386	96141	47236.7	0	58302.5	44757.8	0	51356.7	93433.7	0	0	155424	70537.7	0	54591.8	104200	113907	0	93944.1	0
ACDGVVHTPAEPTGDSR	AC[57.0215]DGVVHTPAEPT[79.9663]GDSR	K	-	279	295	17	2,3	13T(79.9663), 2C(57.0215)	1	291T	sp|A6NCS6|CB072_HUMAN	A6NCS6	CB072_HUMAN	C2orf72	Uncharacterized protein C2orf72			360016	230246	399937	0	245704	294866	310336	325173	476038	266957	136433	79349.3	148286	271755	236609	284162	565114	274932	0	429045	410277	305464	328537	512657	146327	38500.7	0	0
ACDGVVHTPAEPTGDSR	AC[57.0215]DGVVHTPAEPTGDS[79.9663]R	K	-	279	295	17	2,3	16S(79.9663), 2C(57.0215)	1	294S	sp|A6NCS6|CB072_HUMAN	A6NCS6	CB072_HUMAN	C2orf72	Uncharacterized protein C2orf72			341587	248179	352920	0	331867	197721	259353	245209	437862	288811	0	0	244430	310810	205456	237901	399990	284881	133636	393414	235792	296824	219987	245322	186844	0	86602.4	0
ACEVALEEIKAETEKQSPPHGEAK	AC[57.0215]EVALEEIKAET[79.9663]EKQSPPHGEAK	K	A	36	59	24	3,4	13T(79.9663), 2C(57.0215)	1	48T	sp|Q9Y6D6|BIG1_HUMAN	Q9Y6D6	BIG1_HUMAN	ARFGEF1	Brefeldin A-inhibited guanine nucleotide-exchange protein 1			0	0	134351	0	0	137795	65056.9	328019	223790	99569.5	191467	196006	97980.1	0	126276	90982.9	0	83849.9	166364	0	51992.2	147599	115609	79897.9	231315	244621	168038	118054
ACEVALEEIKAETEKQSPPHGEAK	AC[57.0215]EVALEEIKAETEKQS[79.9663]PPHGEAK	K	A	36	59	24	3,4	17S(79.9663), 2C(57.0215)	1	52S	sp|Q9Y6D6|BIG1_HUMAN	Q9Y6D6	BIG1_HUMAN	ARFGEF1	Brefeldin A-inhibited guanine nucleotide-exchange protein 1			0	0	0	64187.6	0	101714	38918.4	0	165722	69618.9	131967	0	297638	164898	0	0	0	0	117481	0	0	0	55675.2	0	0	163123	122819	136604
ACFHCETCKMTLNMK	AC[57.0215]FHC[57.0215]ETC[57.0215]KMT[79.9663]LNMK	K	N	28	42	15	3	11T(79.9663), 2C(57.0215), 5C(57.0215), 8C(57.0215)	1	38T	sp|Q14847|LASP1_HUMAN	Q14847	LASP1_HUMAN	LASP1	LIM and SH3 domain protein 1			28318	0	0	0	18775.6	17952.4	0	0	0	0	0	0	0	0	0	0	0	0	0	0	0	0	10240.6	0	0	0	0	0
ACGATLKRPMEFEAALLSPGSPK	n[42.0106]AC[57.0215]GATLKRPMEFEAALLSPGS[79.9663]PK	M	R	2	24	23	3	21S(79.9663), 2C(57.0215), N-term(42.0106)	1	22S	sp|Q9H9L7|AKIR1_HUMAN	Q9H9L7	AKIR1_HUMAN	AKIRIN1	Akirin-1			0	0	0	0	0	18799.5	0	0	33153.4	14188	25939.3	29630.2	0	0	0	0	0	0	0	0	0	0	0	0	0	22786.8	0	0
ACGLSFSVFR	AC[57.0215]GLS[79.9663]FSVFR	K	K	64	73	10	2	2C(57.0215), 5S(79.9663)	1	68S	sp|Q969K3|RNF34_HUMAN	Q969K3	RNF34_HUMAN	RNF34	E3 ubiquitin-protein ligase RNF34			0	0	0	0	0	0	0	0	0	0	0	0	0	0	0	0	0	0	0	0	0	0	0	0	17818.9	0	16849.3	0
ACGLVASNLNLKPGECLR	n[42.0106]AC[57.0215]GLVAS[79.9663]NLNLKPGEC[57.0215]LR	M	V	2	19	18	2,3	16C(57.0215), 2C(57.0215), 7S(79.9663), N-term(42.0106)	1	8S	sp|P09382|LEG1_HUMAN	P09382	LEG1_HUMAN	LGALS1	Galectin-1			0	18287.2	41990.3	28066.3	43718.2	13033.2	29698.3	18589.9	22597.5	17380.6	17915.7	19084.2	0	0	21420.6	18165.3	18248.3	48863.8	14896.7	18300.1	0	27212	12366.5	23035.5	0	22847	0	23740.4
ACGSEIMQKK	AC[57.0215]GS[79.9663]EIMQKK	K	Q	1279	1288	10	2	2C(57.0215), 4S(79.9663)	1	1282S	sp|P15924|DESP_HUMAN	P15924	DESP_HUMAN	DSP	Desmoplakin			0	0	0	0	0	0	0	0	0	0	28460.8	0	0	0	0	0	0	0	0	0	39879.7	0	10714.6	0	47136.3	0	0	38648.7
ACKVDSPTVNTTLR	AC[57.0215]KVDS[79.9663]PTVNTTLR	K	S	440	453	14	2,3	2C(57.0215), 6S(79.9663)	1	445S	sp|Q9H0B6|KLC2_HUMAN	Q9H0B6	KLC2_HUMAN	KLC2	Kinesin light chain 2			0	0	0	0	0	0	0	74272	128326	50758.8	0	0	74150.5	0	0	0	0	0	401595	151056	45542.8	0	56998.5	0	174037	454750	550721	138502
ACKVDSPTVTTTLK	AC[57.0215]KVDS[79.9663]PTVTTTLK	K	N	455	468	14	2,3	2C(57.0215), 6S(79.9663)	1	460S	sp|Q07866|KLC1_HUMAN	Q07866	KLC1_HUMAN	KLC1	Kinesin light chain 1			73462.4	157174	103549	446998	168972	122651	121988	162555	435434	218390	91320.8	204444	153371	170718	180015	140036	120548	108326	1.11799e+06	203339	107089	168942	252797	160694	289135	1.2413e+06	658308	328184
ACKVSSPTVNTTLR	AC[57.0215]KVS[79.9663]SPTVNTTLR	K	N	455	468	14	2,3	2C(57.0215), 5S(79.9663)	1	459S	sp|Q9NSK0|KLC4_HUMAN	Q9NSK0	KLC4_HUMAN	KLC4	Kinesin light chain 4			154418	119118	90866.8	180070	150382	122868	32994.8	144615	197185	115680	0	219440	263875	247920	45599	169190	50659.9	127120	131858	415986	168472	84903.8	108835	172368	36644.6	0	1.39766e+06	318605
ACKVSSPTVNTTLR	AC[57.0215]KVSS[79.9663]PTVNTTLR	K	N	455	468	14	2,3	2C(57.0215), 6S(79.9663)	1	460S	sp|Q9NSK0|KLC4_HUMAN	Q9NSK0	KLC4_HUMAN	KLC4	Kinesin light chain 4			218906	257654	303569	351831	248687	247809	182070	331596	619110	393783	325326	228839	253930	312213	229835	205797	153668	213473	396939	448480	258388	269527	346729	246288	348318	497359	1.5379e+06	291779
ACLDDSYASGEGLKR	AC[57.0215]LDDS[79.9663]YASGEGLKR	R	S	905	919	15	2	2C(57.0215), 6S(79.9663)	1	910S	sp|Q6DN90|IQEC1_HUMAN	Q6DN90	IQEC1_HUMAN	IQSEC1	IQ motif and SEC7 domain-containing protein 1			85059.3	0	118859	0	105625	79588.2	0	59013	71728.6	73968.6	34385.3	0	0	59290.5	0	135362	100800	48453.8	49953.9	157264	98467.8	101676	63498.4	72896.3	57939.9	0	43181.8	0
ACLDDSYASGEGLKR	AC[57.0215]LDDSYAS[79.9663]GEGLKR	R	S	905	919	15	2	2C(57.0215), 9S(79.9663)	1	913S	sp|Q6DN90|IQEC1_HUMAN	Q6DN90	IQEC1_HUMAN	IQSEC1	IQ motif and SEC7 domain-containing protein 1			37222.9	0	66229.2	0	43028.3	0	0	0	61834.3	38931.7	0	0	41171	0	0	64442	34144.7	48453.8	0	58823	0	0	0	0	45778	0	33165.9	0
ACLDTAVENMPSLK	AC[57.0215]LDTAVENMPS[79.9663]LK	K	M	1226	1239	14	2	12S(79.9663), 2C(57.0215)	1	1237S	sp|P49327|FAS_HUMAN	P49327	FAS_HUMAN	FASN	Fatty acid synthase			0	0	0	0	0	0	0	0	19436.3	0	12544.1	0	0	0	0	0	0	0	0	15444.6	0	0	0	0	19594.3	0	0	0
ACLLETPIR	n[42.0106]AC[57.0215]LLET[79.9663]PIR	M	M	2	10	9	2	2C(57.0215), 6T(79.9663), N-term(42.0106)	1	7T	sp|Q8IUR7|ARMC8_HUMAN	Q8IUR7	ARMC8_HUMAN	ARMC8	Armadillo repeat-containing protein 8			0	0	0	0	0	0	0	0	7468.07	0	0	0	0	0	0	0	0	0	0	0	0	0	0	0	8635.92	0	34221.7	0
ACLSALSEVK	AC[57.0215]LS[79.9663]ALSEVK	K	V	1760	1769	10	2	2C(57.0215), 4S(79.9663)	1	1763S	sp|P42356|PI4KA_HUMAN	P42356	PI4KA_HUMAN	PI4KA	Phosphatidylinositol 4-kinase alpha			18071.9	0	0	0	0	0	17272.2	0	0	0	0	0	0	0	0	21350.1	0	0	0	0	0	0	7938.94	25301.1	0	0	0	0
ACLSPSQLQK	n[42.0106]AC[57.0215]LS[79.9663]PSQLQK	M	F	2	11	10	2	2C(57.0215), 4S(79.9663), N-term(42.0106)	1	5S	sp|Q5SRE7|PHYD1_HUMAN	Q5SRE7	PHYD1_HUMAN	PHYHD1	Phytanoyl-CoA dioxygenase domain-containing protein 1			0	60194.6	100801	0	0	115309	23639.3	0	0	0	0	0	0	0	0	0	42129.7	0	71214.9	225085	0	58812.2	0	66939.7	0	0	0	0
ACLSPSQLQK	n[42.0106]AC[57.0215]LSPS[79.9663]QLQK	M	F	2	11	10	2	2C(57.0215), 6S(79.9663), N-term(42.0106)	1	7S	sp|Q5SRE7|PHYD1_HUMAN	Q5SRE7	PHYD1_HUMAN	PHYHD1	Phytanoyl-CoA dioxygenase domain-containing protein 1			34228.3	31671.2	34719.2	0	0	36437.5	52051.7	0	0	118939	0	0	24957.2	0	0	52094.8	0	145553	0	58016.2	46230.1	0	29186.7	41580.6	0	0	0	0
ACLYAGVK	AC[57.0215]LY[79.9663]AGVK	R	I	182	189	8	2	2C(57.0215), 4Y(79.9663)	1	185Y	sp|P15104|GLNA_HUMAN	P15104	GLNA_HUMAN	GLUL	Glutamine synthetase			0	0	0	0	0	0	0	0	0	0	0	0	0	0	0	0	0	0	0	0	0	27424.8	0	13124.9	0	0	0	0
ACPDSLGSPAPSHAYHGGVL	AC[57.0215]PDS[79.9663]LGSPAPSHAYHGGVL	K	-	967	986	20	3	2C(57.0215), 5S(79.9663)	1	971S	sp|Q5XXA6|ANO1_HUMAN	Q5XXA6	ANO1_HUMAN	ANO1	Anoctamin-1			0	0	0	0	0	0	0	0	0	0	0	0	0	0	0	0	0	0	0	0	0	0	0	0	0	0	63538.7	198592
ACPDSLGSPAPSHAYHGGVL	AC[57.0215]PDSLGS[79.9663]PAPSHAYHGGVL	K	-	967	986	20	2,3	2C(57.0215), 8S(79.9663)	1	974S	sp|Q5XXA6|ANO1_HUMAN	Q5XXA6	ANO1_HUMAN	ANO1	Anoctamin-1			0	0	57402.8	0	0	0	0	0	0	0	0	0	0	0	0	0	0	0	0	78535.6	134610	0	0	55940.1	0	0	178412	389626
ACPEEPAAPSPEPR	AC[57.0215]PEEPAAPS[79.9663]PEPR	R	V	98	111	14	2	10S(79.9663), 2C(57.0215)	1	107S	sp|O94819|KBTBB_HUMAN	O94819	KBTBB_HUMAN	KBTBD11	Kelch repeat and BTB domain-containing protein 11			357164	395582	437248	530655	286367	396493	317789	183182	41788.7	228253	89548.4	271177	100055	112074	370768	385174	325212	165931	971693	394779	318800	103698	228600	57558.1	0	970504	131449	225214
ACPGPPPPSPEPLAR	AC[57.0215]PGPPPPS[79.9663]PEPLAR	R	L	265	279	15	2	2C(57.0215), 9S(79.9663)	1	273S	sp|Q9HB09|B2L12_HUMAN	Q9HB09	B2L12_HUMAN	BCL2L12	Bcl-2-like protein 12			0	0	100798	196892	111334	93912.3	105433	172972	331807	144095	182362	145679	127165	98325.6	141139	80981.6	162379	114842	67635.3	110054	109429	184691	125651	142007	125083	62696	258639	135919
ACQLAHQHTDQVIQLR	AC[57.0215]QLAHQHT[79.9663]DQVIQLR	R	K	255	270	16	3	2C(57.0215), 9T(79.9663)	1	263T	sp|Q02928|CP4AB_HUMAN	Q02928	CP4AB_HUMAN	CYP4A11	Cytochrome P450 4A11	CYP4A22	sp|Q5TCH4|CP4AM_HUMAN	22185.8	0	64588.4	0	51943.4	0	0	19867.7	0	0	0	0	0	0	47158.3	53031.3	34164.5	0	0	45032.1	0	0	0	0	0	0	0	0
ACQNYLKKT	AC[57.0215]QNYLKKT[79.9663]	R	-	206	214	9	2	2C(57.0215), 9T(79.9663)	1	214T	sp|Q9UKL6|PPCT_HUMAN	Q9UKL6	PPCT_HUMAN	PCTP	Phosphatidylcholine transfer protein			0	0	29732.1	0	0	25886.4	0	0	0	0	37983.4	0	0	0	0	0	0	0	0	0	0	0	0	0	0	0	0	0
ACQSIYPLHDVFVR	AC[57.0215]QS[79.9663]IYPLHDVFVR	K	K	200	213	14	2	2C(57.0215), 4S(79.9663)	1	203S	sp|P61247|RS3A_HUMAN	P61247	RS3A_HUMAN	RPS3A	40S ribosomal protein S3a			0	0	0	0	0	0	0	0	0	0	0	0	0	0	56105.2	0	28165.6	0	0	0	0	0	0	0	0	0	0	0
ACRPPGSPGRAPPPTPAPSGCDPR	AC[57.0215]RPPGS[79.9663]PGRAPPPTPAPSGC[57.0215]DPR	R	L	40	63	24	3,4	21C(57.0215), 2C(57.0215), 7S(79.9663)	1	46S	sp|O95685|PPR3D_HUMAN	O95685	PPR3D_HUMAN	PPP1R3D	Protein phosphatase 1 regulatory subunit 3D			104903	328917	201546	305453	172806	182808	117940	173252	290883	120151	0	254566	135261	103814	0	0	0	0	227992	275026	141847	0	184132	86367	0	201391	442180	274306
ACRPRSPPR	n[42.0106]AC[57.0215]RPRS[79.9663]PPR	M	H	2	10	9	2	2C(57.0215), 6S(79.9663), N-term(42.0106)	1	7S	sp|Q14493|SLBP_HUMAN	Q14493	SLBP_HUMAN	SLBP	Histone RNA hairpin-binding protein			0	0	0	0	0	74437.4	0	51317.7	0	0	0	0	0	178171	0	0	142331	0	76308.2	0	0	0	0	0	0	0	333046	125841
ACRSPTAQSPTPSVEADSPDQK	AC[57.0215]RS[79.9663]PTAQSPTPSVEADSPDQK	K	K	41	62	22	3	2C(57.0215), 4S(79.9663)	1	44S	sp|Q96HH9|GRM2B_HUMAN	Q96HH9	GRM2B_HUMAN	GRAMD2B	GRAM domain-containing protein 2B			0	0	261402	0	0	133048	0	0	160810	0	137295	41261.4	0	0	0	64324.6	0	0	68214.9	154006	49975.4	0	0	0	0	0	212241	0
ACRVSPMTMSGPK	AC[57.0215]RVS[79.9663]PMTMSGPK	K	K	954	966	13	2	2C(57.0215), 5S(79.9663)	1	958S	sp|Q14865|ARI5B_HUMAN	Q14865	ARI5B_HUMAN	ARID5B	AT-rich interactive domain-containing protein 5B			0	0	0	0	0	0	0	0	0	0	0	0	0	0	0	0	0	32043.3	0	0	0	0	0	29104.6	0	0	59231.3	39606.4
ACSAGEDPNGSDSSDSAFQNAR	AC[57.0215]SAGEDPNGS[79.9663]DSSDSAFQNAR	R	A	309	330	22	2	11S(79.9663), 2C(57.0215)	1	319S	sp|Q7Z3G6|PRIC2_HUMAN	Q7Z3G6	PRIC2_HUMAN	PRICKLE2	Prickle-like protein 2			0	0	0	82417.9	36028.3	0	0	0	32393	0	0	0	0	0	42131.8	0	0	0	0	32247.1	16529.3	0	24967.3	0	0	0	33056.4	0
ACSFIREAATQGAK	AC[57.0215]S[79.9663]FIREAATQGAK	R	I	24	37	14	2	2C(57.0215), 3S(79.9663)	1	26S	sp|Q9NQR4|NIT2_HUMAN	Q9NQR4	NIT2_HUMAN	NIT2	Omega-amidase NIT2			72134.1	0	89587.1	0	0	68392.6	0	0	0	0	0	0	0	0	0	0	0	114711	0	87030.8	79807.1	0	42362.9	0	70804.9	0	0	0
ACSKQTLSSLKLDCK	AC[57.0215]S[79.9663]KQTLSSLKLDC[57.0215]K	R	M	328	342	15	3	14C(57.0215), 2C(57.0215), 3S(79.9663)	1	330S	sp|Q8NFW8|NEUA_HUMAN	Q8NFW8	NEUA_HUMAN	CMAS	N-acylneuraminate cytidylyltransferase			36287	0	0	0	44966.3	0	28783.1	0	40755.6	0	0	0	0	0	0	0	0	26772.8	0	0	28908.9	0	18728.6	25531.3	0	0	50158	38277.7
ACSMPQELPQSPR	AC[57.0215]SMPQELPQS[79.9663]PR	R	T	93	105	13	2	11S(79.9663), 2C(57.0215)	1	103S	sp|Q8N5J2|MINY1_HUMAN	Q8N5J2	MINY1_HUMAN	MINDY1	Ubiquitin carboxyl-terminal hydrolase MINDY-1			183754	90439.5	519904	337456	143319	382401	249017	346079	486103	305138	257325	114672	201273	169797	52173.4	256535	431776	94779.9	188568	632350	304332	113001	195456	214046	55050.6	235395	90407	256916
ACSMPQELPQSPR	AC[57.0215]S[79.9663]MPQELPQSPR	R	T	93	105	13	2	2C(57.0215), 3S(79.9663)	1	95S	sp|Q8N5J2|MINY1_HUMAN	Q8N5J2	MINY1_HUMAN	MINDY1	Ubiquitin carboxyl-terminal hydrolase MINDY-1			34726.1	0	36143.1	42189.6	0	0	0	0	0	0	0	0	0	14567.9	0	27194.9	0	0	0	0	0	0	0	41539.7	0	0	0	0
ACSPAASEITGLSTAVLAAHGR	AC[57.0215]S[79.9663]PAASEITGLSTAVLAAHGR	K	Q	76	97	22	3	2C(57.0215), 3S(79.9663)	1	78S	sp|Q9NSU2|TREX1_HUMAN	Q9NSU2	TREX1_HUMAN	TREX1	Three-prime repair exonuclease 1			0	0	0	0	0	0	0	0	0	0	0	0	0	0	0	0	0	0	14725.9	0	5847.25	0	0	0	0	0	0	0
ACSTLSLSGPELK	AC[57.0215]S[79.9663]TLSLSGPELK	K	Q	1067	1079	13	2	2C(57.0215), 3S(79.9663)	1	1069S	sp|Q8TF72|SHRM3_HUMAN	Q8TF72	SHRM3_HUMAN	SHROOM3	Protein Shroom3			30843.3	0	14936.5	0	36180.2	10152.9	37370.8	0	54646.2	0	0	0	34434.2	0	0	55711.2	0	0	25821.8	33462.1	39395.8	0	21238	0	27055.5	0	55828	34484.7
ACSTPHVQVAGK	AC[57.0215]S[79.9663]TPHVQVAGK	R	A	818	829	12	2	2C(57.0215), 3S(79.9663)	1	820S	sp|O43182|RHG06_HUMAN	O43182	RHG06_HUMAN	ARHGAP6	Rho GTPase-activating protein 6			77486.5	83973.1	113900	63810	70269.1	108633	37221	117548	82271.7	63271.8	0	0	102990	80652.7	70053.3	36681	50114.8	153754	147095	61399	107227	91790.3	91393.1	112822	0	79702.5	69743.9	75800.3
ACSVEELYAIPPDADVAK	AC[57.0215]S[79.9663]VEELYAIPPDADVAK	K	S	790	807	18	2	2C(57.0215), 3S(79.9663)	1	792S	sp|Q9H792|PEAK1_HUMAN	Q9H792	PEAK1_HUMAN	PEAK1	Inactive tyrosine-protein kinase PEAK1			93006.4	190037	112952	406696	104989	180391	132594	132929	67165.8	160667	98872.2	134549	102124	161621	151344	115965	89662.5	115864	103974	111503	127883	111292	171384	140242	43045.8	90146.8	80444	181825
ACWAWGPSSPKPGEAQNGR	AC[57.0215]WAWGPS[79.9663]SPKPGEAQNGR	R	R	562	580	19	2,3	2C(57.0215), 8S(79.9663)	1	569S	sp|Q16584|M3K11_HUMAN	Q16584	M3K11_HUMAN	MAP3K11	Mitogen-activated protein kinase kinase kinase 11			0	0	0	0	0	0	0	0	52921.9	0	0	0	47014.6	0	0	0	0	0	0	0	44617.5	0	0	0	53805	0	0	31480.4
ACYRDMSSFPETKAEK	AC[57.0215]Y[79.9663]RDMSSFPETKAEK	R	Y	975	990	16	3	2C(57.0215), 3Y(79.9663)	1	977Y	sp|P19174|PLCG1_HUMAN	P19174	PLCG1_HUMAN	PLCG1	1-phosphatidylinositol 4,5-bisphosphate phosphodiesterase gamma-1			0	0	16431.9	0	25131.3	0	0	0	0	0	0	0	19536.7	0	30573.5	0	0	0	0	0	0	0	0	0	0	0	0	0
ADAAASPVGKR	n[42.0106]ADAAAS[79.9663]PVGKR	M	L	2	12	11	2	6S(79.9663), N-term(42.0106)	1	7S	sp|Q7LBC6|KDM3B_HUMAN	Q7LBC6	KDM3B_HUMAN	KDM3B	Lysine-specific demethylase 3B			0	0	0	0	0	0	0	0	0	0	0	0	0	0	0	0	0	0	0	39111.4	28036.1	0	0	0	45677.2	0	0	0
ADAAATAGAGGSGTR	n[42.0106]ADAAATAGAGGS[79.9663]GTR	M	S	2	16	15	2	12S(79.9663), N-term(42.0106)	1	13S	sp|Q7Z7C8|TAF8_HUMAN	Q7Z7C8	TAF8_HUMAN	TAF8	Transcription initiation factor TFIID subunit 8			0	0	0	0	0	0	0	0	20548.4	0	0	0	24334.5	0	0	0	0	0	0	0	0	0	0	0	43778	0	39106.2	0
ADAAATAGAGGSGTRSGSK	n[42.0106]ADAAATAGAGGSGTRS[79.9663]GSK	M	Q	2	20	19	2	16S(79.9663), N-term(42.0106)	1	17S	sp|Q7Z7C8|TAF8_HUMAN	Q7Z7C8	TAF8_HUMAN	TAF8	Transcription initiation factor TFIID subunit 8			0	0	0	0	0	0	0	0	0	0	0	0	0	0	0	0	0	0	0	0	0	0	0	0	10870.8	0	9470.39	0
ADAASSLTVDVTPPTAK	ADAAS[79.9663]SLTVDVTPPTAK	K	A	404	420	17	2	5S(79.9663)	1	408S	sp|Q9H8Y8|GORS2_HUMAN	Q9H8Y8	GORS2_HUMAN	GORASP2	Golgi reassembly-stacking protein 2			0	0	131580	50117.8	92275.3	133676	362506	0	58310.3	229306	0	122999	130856	273197	139704	296675	194825	0	0	101774	113722	156129	0	99406.3	115000	0	167446	83149.4
ADAASSLTVDVTPPTAK	ADAASS[79.9663]LTVDVTPPTAK	K	A	404	420	17	2	6S(79.9663)	1	409S	sp|Q9H8Y8|GORS2_HUMAN	Q9H8Y8	GORS2_HUMAN	GORASP2	Golgi reassembly-stacking protein 2			162391	105190	138836	0	0	133363	326122	143187	29663.3	106816	94233.6	127476	148660	183406	133411	306709	166562	166362	95027.4	0	110187	139133	109732	100031	112044	0	170490	0
ADAASSLTVDVTPPTAK	ADAASSLTVDVT[79.9663]PPTAK	K	A	404	420	17	2	12T(79.9663)	1	415T	sp|Q9H8Y8|GORS2_HUMAN	Q9H8Y8	GORS2_HUMAN	GORASP2	Golgi reassembly-stacking protein 2			65545.1	105552	0	137462	0	66170.1	115708	102180	132262	76053.2	129638	107893	78488.4	58098.4	86565.8	89670.3	190995	95260.3	52223.9	125082	103700	191188	92110.6	123556	117217	104829	216254	119930
ADAHLGSSSVALPK	ADAHLGS[79.9663]SSVALPK	R	E	128	141	14	2	7S(79.9663)	1	134S	sp|Q8NFQ8|TOIP2_HUMAN	Q8NFQ8	TOIP2_HUMAN	TOR1AIP2	Torsin-1A-interacting protein 2			197560	85542.9	127127	0	212976	152832	304240	115853	81236.1	116214	117886	0	171724	110748	102228	0	100156	107197	86770.2	81972.4	153926	0	53391.5	226197	53820.3	0	0	67140.1
ADAHLGSSSVALPK	ADAHLGSS[79.9663]SVALPK	R	E	128	141	14	2	8S(79.9663)	1	135S	sp|Q8NFQ8|TOIP2_HUMAN	Q8NFQ8	TOIP2_HUMAN	TOR1AIP2	Torsin-1A-interacting protein 2			233304	104690	0	0	246312	156095	323451	121437	81103.8	122552	0	0	282243	120323	0	182533	98042.7	104029	109239	81078.6	189398	0	123318	250909	71056.5	0	81117.2	0
ADAISKSELTK	ADAISKS[79.9663]ELTK	K	F	186	196	11	2	7S(79.9663)	1	192S	sp|Q14141|SEPT6_HUMAN	Q14141	SEPT6_HUMAN	SEPTIN6	Septin-6			22269.4	0	0	0	0	0	22377.5	0	40453.6	0	0	0	0	0	0	0	0	0	0	0	0	0	0	0	0	0	0	0
ADANKAEVPGATGGDSPHLQPAEPPGEPR	n[42.0106]ADANKAEVPGAT[79.9663]GGDSPHLQPAEPPGEPR	M	R	2	30	29	3,4	12T(79.9663), N-term(42.0106)	1	13T	sp|Q9P2K5|MYEF2_HUMAN	Q9P2K5	MYEF2_HUMAN	MYEF2	Myelin expression factor 2			0	0	0	517276	0	0	64402.4	0	0	0	0	537700	0	0	0	0	0	110456	902347	0	98530.5	140265	77180.2	0	354716	1.69362e+06	69684.4	111576
ADANKAEVPGATGGDSPHLQPAEPPGEPR	n[42.0106]ADANKAEVPGATGGDS[79.9663]PHLQPAEPPGEPR	M	R	2	30	29	3,4	16S(79.9663), N-term(42.0106)	1	17S	sp|Q9P2K5|MYEF2_HUMAN	Q9P2K5	MYEF2_HUMAN	MYEF2	Myelin expression factor 2			0	0	0	568193	0	0	0	0	0	0	0	624952	0	0	0	0	0	0	786407	0	0	653656	74252.8	0	410807	1584572	0	0
ADAPDAGAQSDSELPSYHQNDVSLDR	ADAPDAGAQS[79.9663]DSELPSYHQNDVSLDR	R	G	1289	1314	26	3	10S(79.9663)	1	1298S	sp|Q92538|GBF1_HUMAN	Q92538	GBF1_HUMAN	GBF1	Golgi-specific brefeldin A-resistance guanine nucleotide exchange factor 1			0	0	0	103920	0	35747.1	0	41388	209906	0	65889.5	0	0	0	0	0	0	71253.2	0	0	111066	0	59891.4	0	98053.5	0	86745.9	95482.7
ADAPDAGAQSDSELPSYHQNDVSLDR	ADAPDAGAQSDSELPSYHQNDVS[79.9663]LDR	R	G	1289	1314	26	3	23S(79.9663)	1	1311S	sp|Q92538|GBF1_HUMAN	Q92538	GBF1_HUMAN	GBF1	Golgi-specific brefeldin A-resistance guanine nucleotide exchange factor 1			0	0	0	0	0	0	0	0	0	0	0	0	0	0	0	0	0	0	0	0	0	0	0	49881.6	0	0	0	47779.4
ADAPDAGAQSDSELPSYHQNDVSLDRGYTSDSEVYTDHGRPGK	ADAPDAGAQSDSELPS[79.9663]YHQNDVSLDRGYTSDSEVYTDHGRPGK	R	I	1289	1331	43	5	16S(79.9663)	1	1304S	sp|Q92538|GBF1_HUMAN	Q92538	GBF1_HUMAN	GBF1	Golgi-specific brefeldin A-resistance guanine nucleotide exchange factor 1			10902	0	0	0	0	0	0	0	0	0	0	0	29577.1	18312.4	0	0	0	0	0	0	0	0	0	0	0	0	0	0
ADAPSDLKAVHSPIR	ADAPSDLKAVHS[79.9663]PIR	K	S	1210	1224	15	2,3	12S(79.9663)	1	1221S	sp|Q7RTP6|MICA3_HUMAN	Q7RTP6	MICA3_HUMAN	MICAL3	[F-actin]-monooxygenase MICAL3			69694.2	0	123494	286844	72114.9	109218	73617.2	87590.6	146687	195920	77916.1	138059	74055.2	79927.3	40747	96791.3	131378	87859.8	223434	97584.1	134000	92234.9	123791	141678	80984.1	260417	47271.8	69042.3
ADDIINSSGYR	ADDIINS[79.9663]SGYR	R	I	462	472	11	2	7S(79.9663)	1	468S	sp|Q68CK6|ACS2B_HUMAN	Q68CK6	ACS2B_HUMAN	ACSM2B	Acyl-coenzyme A synthetase ACSM2B, mitochondrial			0	73362	43281.9	0	0	0	81554.2	0	0	0	0	0	0	34498.5	0	89293.3	39176.2	92675.5	0	52668.8	0	60595.2	40514	102247	0	0	0	0
ADDIINSSGYR	ADDIINSS[79.9663]GYR	R	I	462	472	11	2	8S(79.9663)	1	469S	sp|Q68CK6|ACS2B_HUMAN	Q68CK6	ACS2B_HUMAN	ACSM2B	Acyl-coenzyme A synthetase ACSM2B, mitochondrial			93734.6	43349.4	46360.8	0	111407	57284.9	46134.8	89296.6	0	47770.3	0	0	0	34742.4	125704	89663.6	0	0	70036.2	87202.7	71080.6	0	22954.7	0	0	0	0	0
ADDKETCFAEEGKK	ADDKET[79.9663]C[57.0215]FAEEGKK	K	L	585	598	14	3	6T(79.9663), 7C(57.0215)	1	590T	sp|P02768|ALBU_HUMAN	P02768	ALBU_HUMAN	ALB	Serum albumin			0	20911.9	12776.3	0	14693.3	9670.89	0	0	17762.3	0	0	35697.1	0	0	22523.4	0	0	0	7904.34	21259.8	14428.7	0	0	0	0	0	0	0
ADDLDFETGDAGASATFPMQCSALRK	n[42.0106]ADDLDFETGDAGAS[79.9663]ATFPMQC[57.0215]SALRK	M	N	2	27	26	3	14S(79.9663), 21C(57.0215), N-term(42.0106)	1	15S	sp|P63241|IF5A1_HUMAN	P63241	IF5A1_HUMAN	EIF5A	Eukaryotic translation initiation factor 5A-1	EIF5AL1	sp|Q6IS14|IF5AL_HUMAN	0	0	57649.2	0	39642	24564.6	0	0	0	0	59100.7	0	0	0	0	0	0	0	0	0	0	0	0	0	0	0	0	0
ADEAALALQPGGSPSAAGADR	n[42.0106]ADEAALALQPGGS[79.9663]PSAAGADR	M	E	2	22	21	2	13S(79.9663), N-term(42.0106)	1	14S	sp|Q96EB6|SIR1_HUMAN	Q96EB6	SIR1_HUMAN	SIRT1	NAD-dependent protein deacetylase sirtuin-1			82008.9	195632	326695	187563	168285	314948	115044	389264	328084	173360	520450	500926	43343.2	176182	307955	239748	224566	371288	156396	270040	170898	694485	208918	414752	48144.6	249190	171112	162349
ADEAALALQPGGSPSAAGADREAASSPAGEPLR	n[42.0106]ADEAALALQPGGSPSAAGADREAAS[79.9663]SPAGEPLR	M	K	2	34	33	3,4	25S(79.9663), N-term(42.0106)	1	26S	sp|Q96EB6|SIR1_HUMAN	Q96EB6	SIR1_HUMAN	SIRT1	NAD-dependent protein deacetylase sirtuin-1			0	0	148727	0	0	0	186297	0	171572	72832.6	184801	244000	0	0	236298	177319	76429.8	58141.7	57455.3	0	125464	241276	104162	0	45551	75785.6	73293.5	0
ADEAALALQPGGSPSAAGADREAASSPAGEPLR	n[42.0106]ADEAALALQPGGS[79.9663]PSAAGADREAASS[79.9663]PAGEPLR	M	K	2	34	33	3	13S(79.9663), 26S(79.9663), N-term(42.0106)	2	14S	sp|Q96EB6|SIR1_HUMAN	Q96EB6	SIR1_HUMAN	SIRT1	NAD-dependent protein deacetylase sirtuin-1			0	0	0	0	0	153708	32256.4	0	134156	62280	108247	99408.5	0	89587.5	0	101165	0	0	0	0	47693.1	0	0	0	0	0	0	0
ADEAALALQPGGSPSAAGADREAASSPAGEPLRK	n[42.0106]ADEAALALQPGGS[79.9663]PSAAGADREAAS[79.9663]SPAGEPLRK	M	R	2	35	34	3,4	13S(79.9663), 25S(79.9663), N-term(42.0106)	2	14S	sp|Q96EB6|SIR1_HUMAN	Q96EB6	SIR1_HUMAN	SIRT1	NAD-dependent protein deacetylase sirtuin-1			0	0	194218	50482.6	0	212843	30315.6	79395.9	220865	63607	0	0	100729	94707.7	81020.1	97812.3	0	111786	0	50035.6	48121.7	214563	85844.7	81188	45307.2	0	0	52943.4
ADEAALALQPGGSPSAAGADREAASSPAGEPLRK	n[42.0106]ADEAALALQPGGS[79.9663]PS[79.9663]AAGADREAASSPAGEPLRK	M	R	2	35	34	3,4	13S(79.9663), 15S(79.9663), N-term(42.0106)	2	14S	sp|Q96EB6|SIR1_HUMAN	Q96EB6	SIR1_HUMAN	SIRT1	NAD-dependent protein deacetylase sirtuin-1			0	0	34302.9	0	73721.1	52439.4	32478.2	128546	0	40757.7	47975.8	158962	46899	136906	42090.5	155536	102301	163805	40315	0	0	55809.5	149491	52106.4	0	0	27019.5	0
ADEAPRKGSFSALVGR	n[42.0106]ADEAPRKGSFS[79.9663]ALVGR	M	T	2	17	16	2,3	11S(79.9663), N-term(42.0106)	1	12S	sp|Q13619|CUL4A_HUMAN	Q13619	CUL4A_HUMAN	CUL4A	Cullin-4A			0	0	0	0	347581	0	0	0	0	0	0	0	0	0	0	0	0	0	0	0	92507.1	0	0	0	134242	307655	0	214923
ADEDLIFRLEGVDGGQSPR	n[42.0106]ADEDLIFRLEGVDGGQS[79.9663]PR	M	A	2	20	19	2,3	17S(79.9663), N-term(42.0106)	1	18S	sp|O00418|EF2K_HUMAN	O00418	EF2K_HUMAN	EEF2K	Eukaryotic elongation factor 2 kinase			0	0	0	0	0	60712.6	43071.6	93951.1	103045	44953.6	55550.2	0	47249.6	104551	70150.8	119602	0	0	0	145797	80364	94107.7	32376.9	110614	71226.2	0	0	51830
ADEICIAGSPLTPR	ADEIC[57.0215]IAGS[79.9663]PLTPR	R	R	631	644	14	2	5C(57.0215), 9S(79.9663)	1	639S	sp|Q08999|RBL2_HUMAN	Q08999	RBL2_HUMAN	RBL2	Retinoblastoma-like protein 2			79385.1	128076	227120	104535	109637	99221.2	82703.7	0	103827	73530	101751	86254.1	80526.9	98957.4	0	59175.6	109334	0	83032.8	117668	109385	69471.5	80649.1	0	0	45023.8	133802	112766
ADEICIAGSPLTPR	ADEIC[57.0215]IAGSPLT[79.9663]PR	R	R	631	644	14	2	12T(79.9663), 5C(57.0215)	1	642T	sp|Q08999|RBL2_HUMAN	Q08999	RBL2_HUMAN	RBL2	Retinoblastoma-like protein 2			102066	49846.9	75345.1	49942.3	60344.5	64443.2	57337.7	77236.9	82933.6	58162.9	63924.6	52979.1	58943	55540.8	0	99832.7	83268.7	0	77510.4	87026.8	67809.9	0	55271.8	69802.1	45740	0	99501.2	85288.3
ADEICIAGSPLTPR	ADEIC[57.0215]IAGS[79.9663]PLT[79.9663]PR	R	R	631	644	14	2	12T(79.9663), 5C(57.0215), 9S(79.9663)	2	642T	sp|Q08999|RBL2_HUMAN	Q08999	RBL2_HUMAN	RBL2	Retinoblastoma-like protein 2			0	0	0	0	0	0	0	0	53195.5	0	0	0	43557.5	0	0	0	0	0	0	69661.7	0	0	52086.3	0	0	0	374235	0
ADEPQWSLYPSDSQVSEEVKTR	ADEPQWSLYPS[79.9663]DSQVSEEVKTR	R	H	134	155	22	3	11S(79.9663)	1	144S	sp|P05060|SCG1_HUMAN	P05060	SCG1_HUMAN	CHGB	Secretogranin-1			0	223820	66215.5	0	0	0	0	0	0	0	0	0	0	0	304466	74340.9	0	0	0	0	0	0	0	0	0	753222	0	0
ADEPQWSLYPSDSQVSEEVKTR	ADEPQWSLYPSDS[79.9663]QVSEEVKTR	R	H	134	155	22	3	13S(79.9663)	1	146S	sp|P05060|SCG1_HUMAN	P05060	SCG1_HUMAN	CHGB	Secretogranin-1			0	223216	0	0	0	0	0	0	0	0	0	0	0	0	311116	0	0	0	481206	0	0	0	0	0	0	768203	0	0
ADEPQWSLYPSDSQVSEEVKTR	ADEPQWSLYPSDSQVS[79.9663]EEVKTR	R	H	134	155	22	3	16S(79.9663)	1	149S	sp|P05060|SCG1_HUMAN	P05060	SCG1_HUMAN	CHGB	Secretogranin-1			0	0	0	0	0	54164.8	0	0	0	0	0	0	0	0	262922	0	0	0	480023	0	0	0	0	0	0	771152	0	0
ADFDDRVSDEEKVR	n[42.0106]ADFDDRVS[79.9663]DEEKVR	M	I	2	15	14	2,3	8S(79.9663), N-term(42.0106)	1	9S	sp|P52907|CAZA1_HUMAN	P52907	CAZA1_HUMAN	CAPZA1	F-actin-capping protein subunit alpha-1			60386.3	0	0	0	0	76066.7	53548.2	121889	106216	48930.7	86927.3	0	110139	128766	0	82040.9	62842.8	91406.4	0	0	74858.7	80814.5	86761.6	98392.2	106688	0	84861.2	104667
ADFDHYTGRDSER	ADFDHYTGRDS[79.9663]ER	R	A	126	138	13	2,3	11S(79.9663)	1	136S	sp|Q86SQ0|PHLB2_HUMAN	Q86SQ0	PHLB2_HUMAN	PHLDB2	Pleckstrin homology-like domain family B member 2			52947.7	0	0	0	55769	0	30756.3	0	0	0	0	0	0	0	0	42898.2	0	0	0	0	0	0	0	0	63338.4	0	0	25559.8
ADFDNTVAIHPTSSEELVTLR	ADFDNTVAIHPT[79.9663]SSEELVTLR	K	-	502	522	21	2,3	12T(79.9663)	1	513T	sp|P00390|GSHR_HUMAN	P00390	GSHR_HUMAN	GSR	Glutathione reductase, mitochondrial			0	0	0	0	0	0	0	0	0	0	0	0	0	0	0	23383.3	0	0	0	20650.7	0	21471.6	13237.7	0	0	0	0	13567.4
ADFIRESSEAQVQK	ADFIRES[79.9663]SEAQVQK	K	F	860	873	14	2	7S(79.9663)	1	866S	sp|Q9Y520|PRC2C_HUMAN	Q9Y520	PRC2C_HUMAN	PRRC2C	Protein PRRC2C			186930	0	256428	0	0	0	296075	0	235025	122421	0	0	376982	291342	0	175683	78970.4	0	0	142183	0	0	298988	261829	0	0	0	0
ADFIRESSEAQVQK	ADFIRESS[79.9663]EAQVQK	K	F	860	873	14	2,3	8S(79.9663)	1	867S	sp|Q9Y520|PRC2C_HUMAN	Q9Y520	PRC2C_HUMAN	PRRC2C	Protein PRRC2C			322901	0	315725	0	354117	295821	286767	0	217930	262688	0	0	368782	291342	0	175683	81465	0	308512	228652	105074	0	359000	301474	190398	0	417386	0
ADFLPQSSVASQSSSEGK	ADFLPQS[79.9663]SVASQSSSEGK	R	L	195	212	18	2	7S(79.9663)	1	201S	sp|Q8NG27|PJA1_HUMAN	Q8NG27	PJA1_HUMAN	PJA1	E3 ubiquitin-protein ligase Praja-1			0	0	0	0	0	0	0	0	0	0	0	0	0	0	0	0	0	0	131226	0	0	0	66617.7	0	0	29328.5	0	0
ADFSPFGNSQGPSR	ADFS[79.9663]PFGNSQGPSR	K	V	447	460	14	2	4S(79.9663)	1	450S	sp|Q9H2M9|RBGPR_HUMAN	Q9H2M9	RBGPR_HUMAN	RAB3GAP2	Rab3 GTPase-activating protein non-catalytic subunit			0	0	0	0	0	0	0	0	0	0	0	0	0	0	0	0	0	0	61123.3	0	31579.5	0	0	0	0	58409.8	0	0
ADGDSGSERGGGGGPCGFQPASR	n[42.0106]ADGDS[79.9663]GSERGGGGGPC[57.0215]GFQPASR	M	G	2	24	23	2,3	16C(57.0215), 5S(79.9663), N-term(42.0106)	1	6S	sp|Q96QR8|PURB_HUMAN	Q96QR8	PURB_HUMAN	PURB	Transcriptional activator protein Pur-beta			373430	686952	1284400	2.20275e+06	1.78315e+06	1692820	1.49578e+06	1632279	2.88389e+06	2.11441e+06	1.69916e+06	2.35941e+06	1621040	1.58164e+06	1.40295e+06	1.52313e+06	804136	1.84213e+06	2.00683e+06	1.52335e+06	1.03754e+06	3.94651e+06	1.8072e+06	2.65286e+06	2.41207e+06	1.48867e+06	2.04691e+06	1.84123e+06
ADGDSGSERGGGGGPCGFQPASR	n[42.0106]ADGDSGS[79.9663]ERGGGGGPC[57.0215]GFQPASR	M	G	2	24	23	2,3	16C(57.0215), 7S(79.9663), N-term(42.0106)	1	8S	sp|Q96QR8|PURB_HUMAN	Q96QR8	PURB_HUMAN	PURB	Transcriptional activator protein Pur-beta			365247	402583	455516	782090	872619	1.0389e+06	771966	635590	1.24246e+06	744949	567539	986280	877644	777628	473285	718296	322720	1.09737e+06	787829	601792	552753	1577266	1.07327e+06	1.46379e+06	1.26607e+06	582160	778338	509129
ADGDSGSERGGGGGPCGFQPASR	n[42.0106]ADGDS[79.9663]GS[79.9663]ERGGGGGPC[57.0215]GFQPASR	M	G	2	24	23	2,3	16C(57.0215), 5S(79.9663), 7S(79.9663), N-term(42.0106)	2	6S	sp|Q96QR8|PURB_HUMAN	Q96QR8	PURB_HUMAN	PURB	Transcriptional activator protein Pur-beta			0	0	0	0	108737	0	63083.3	116068	152018	62390.2	60030.8	0	95719.1	154808	0	80021.9	40318.2	102624	0	0	50079.7	247789	0	160395	82561.5	0	83616.2	99578.6
ADGGGPKDAPSLR	n[42.0106]ADGGGPKDAPS[79.9663]LR	M	S	2	14	13	2	11S(79.9663), N-term(42.0106)	1	12S	sp|Q9H330|TM245_HUMAN	Q9H330	TM245_HUMAN	TMEM245	Transmembrane protein 245			443958	616612	434897	512501	646293	681821	112129	486970	1.16295e+06	311049	444031	544568	616458	675117	785788	293412	90772.7	0	910106	0	308890	1.31556e+06	295957	797342	0	1.01299e+06	0	388250
ADGGGPKDAPSLRSSPGPAPR	n[42.0106]ADGGGPKDAPSLRS[79.9663]SPGPAPR	M	V	2	22	21	2,3	14S(79.9663), N-term(42.0106)	1	15S	sp|Q9H330|TM245_HUMAN	Q9H330	TM245_HUMAN	TMEM245	Transmembrane protein 245			400411	591973	401180	1.90698e+06	970698	660718	766788	615052	1.3335e+06	524471	573177	738822	806003	588011	769576	224247	715051	0	802292	0	307906	1.4442e+06	378820	1.36186e+06	0	981155	0	385589
ADGGGPKDAPSLRSSPGPAPR	n[42.0106]ADGGGPKDAPSLRSS[79.9663]PGPAPR	M	V	2	22	21	2,3	15S(79.9663), N-term(42.0106)	1	16S	sp|Q9H330|TM245_HUMAN	Q9H330	TM245_HUMAN	TMEM245	Transmembrane protein 245			222349	633291	442051	1.88346e+06	753341	781483	475071	489060	1.37158e+06	316101	95116.7	809563	599752	586592	838704	199971	781663	0	883643	0	0	1.52093e+06	395330	1.06153e+06	0	876626	0	382264
ADGGPEAGELPSIGEATAALALAGRRPSR	ADGGPEAGELPS[79.9663]IGEATAALALAGRRPSR	R	G	627	655	29	3,4	12S(79.9663)	1	638S	sp|Q86UU1|PHLB1_HUMAN	Q86UU1	PHLB1_HUMAN	PHLDB1	Pleckstrin homology-like domain family B member 1			0	60326.9	0	0	0	0	36449.7	39289.7	32112.8	0	0	0	0	0	0	0	24667.2	0	0	0	0	43956	74896.1	0	0	38955.8	26624.6	0
ADGGPEAGELPSIGEATAALALAGRRPSR	ADGGPEAGELPSIGEAT[79.9663]AALALAGRRPSR	R	G	627	655	29	3,4	17T(79.9663)	1	643T	sp|Q86UU1|PHLB1_HUMAN	Q86UU1	PHLB1_HUMAN	PHLDB1	Pleckstrin homology-like domain family B member 1			48209.6	0	44403.7	32277	48816.9	0	0	41691.6	0	35917.4	0	0	0	35947.5	0	61920.1	0	0	62068.5	0	58816.4	0	0	0	0	0	0	66951.2
ADGGPEAGELPSIGEATAALALAGRRPSR	ADGGPEAGELPSIGEATAALALAGRRPS[79.9663]R	R	G	627	655	29	3,4	28S(79.9663)	1	654S	sp|Q86UU1|PHLB1_HUMAN	Q86UU1	PHLB1_HUMAN	PHLDB1	Pleckstrin homology-like domain family B member 1			0	0	0	0	0	66542.3	0	0	0	0	46089.1	88388.1	0	0	0	0	0	47061.3	0	69287.9	0	0	74020.4	37666.8	0	45920.3	0	0
ADGGSERADGR	n[42.0106]ADGGS[79.9663]ERADGR	M	I	2	12	11	2	5S(79.9663), N-term(42.0106)	1	6S	sp|O00232|PSD12_HUMAN	O00232	PSD12_HUMAN	PSMD12	26S proteasome non-ATPase regulatory subunit 12			0	0	0	0	0	0	0	0	0	0	0	0	0	0	0	0	0	0	0	0	0	49652.5	0	0	102360	0	0	0
ADGSLTGGGLEAAAMAPER	n[42.0106]ADGS[79.9663]LTGGGLEAAAMAPER	M	M	2	20	19	2	4S(79.9663), N-term(42.0106)	1	5S	sp|Q8NEM2|SHCBP_HUMAN	Q8NEM2	SHCBP_HUMAN	SHCBP1	SHC SH2 domain-binding protein 1			0	0	0	0	0	0	0	0	0	0	0	0	0	0	0	0	0	0	0	0	0	0	0	0	45554.6	0	23704.9	0
ADGYEPPVQESV	ADGYEPPVQES[79.9663]V	R	-	253	264	12	2	11S(79.9663)	1	263S	sp|P61247|RS3A_HUMAN	P61247	RS3A_HUMAN	RPS3A	40S ribosomal protein S3a			268812	85973.3	190218	354447	313691	325635	476065	273717	425295	365117	464672	147713	350195	186541	361407	439754	54175.7	552401	231543	330274	504654	335886	405516	364218	617664	0	311716	356801
ADHNPDSDSTPR	n[42.0106]ADHNPDSDST[79.9663]PR	M	T	2	13	12	2	10T(79.9663), N-term(42.0106)	1	11T	sp|Q96BT3|CENPT_HUMAN	Q96BT3	CENPT_HUMAN	CENPT	Centromere protein T			0	0	0	0	0	0	0	0	47005.5	20235.2	0	0	0	0	0	0	0	0	0	0	0	0	0	0	0	0	102618	0
ADHNPDSDSTPR	n[42.0106]ADHNPDS[79.9663]DSTPR	M	T	2	13	12	2	7S(79.9663), N-term(42.0106)	1	8S	sp|Q96BT3|CENPT_HUMAN	Q96BT3	CENPT_HUMAN	CENPT	Centromere protein T			0	0	0	0	0	0	0	0	0	0	0	0	0	0	0	0	0	0	0	0	0	0	19312.8	0	32055.3	0	0	0
ADHRSSPNVANQPPSPGGK	ADHRSS[79.9663]PNVANQPPSPGGK	R	S	1168	1186	19	2,3	6S(79.9663)	1	1173S	sp|P55196|AFAD_HUMAN	P55196	AFAD_HUMAN	AFDN	Afadin			309431	0	219738	0	0	275563	255183	504100	919755	304574	359423	261673	468176	455951	154537	154888	0	425049	0	109321	382778	675967	221291	924407	477644	130486	0	0
ADHRSSPNVANQPPSPGGK	ADHRS[79.9663]S[79.9663]PNVANQPPSPGGK	R	S	1168	1186	19	2,3	5S(79.9663), 6S(79.9663)	2	1172S	sp|P55196|AFAD_HUMAN	P55196	AFAD_HUMAN	AFDN	Afadin			0	245925	0	0	104953	365269	0	76201.2	0	0	363241	0	0	0	215147	0	0	0	0	0	0	0	575676	0	0	0	0	0
ADHRSSPNVANQPPSPGGK	ADHRS[79.9663]S[79.9663]PNVANQPPS[79.9663]PGGK	R	S	1168	1186	19	3	15S(79.9663), 5S(79.9663), 6S(79.9663)	3	1182S	sp|P55196|AFAD_HUMAN	P55196	AFAD_HUMAN	AFDN	Afadin			0	0	0	0	0	0	0	0	70938.4	0	0	0	97249.4	0	0	0	0	0	0	0	0	0	50212.2	0	0	0	0	0
ADHRSSPNVANQPPSPGGKSAYASGTTAK	ADHRSS[79.9663]PNVANQPPS[79.9663]PGGKSAYASGTTAK	R	I	1168	1196	29	4	15S(79.9663), 6S(79.9663)	2	1182S	sp|P55196|AFAD_HUMAN	P55196	AFAD_HUMAN	AFDN	Afadin			630888	393192	867873	0	603066	702673	557612	703070	841673	1.08206e+06	405424	538130	893779	540770	385413	475432	661207	456914	526362	531535	651714	592285	774350	994977	0	235478	900992	392302
ADHRSSPNVANQPPSPGGKSAYASGTTAK	ADHRS[79.9663]SPNVANQPPSPGGKSAYASGT[79.9663]TAK	R	I	1168	1196	29	4	26T(79.9663), 5S(79.9663)	2	1193T	sp|P55196|AFAD_HUMAN	P55196	AFAD_HUMAN	AFDN	Afadin			0	0	0	0	0	0	0	0	0	0	0	195824	0	0	0	0	0	0	0	0	0	0	0	0	105476	0	171034	0
ADHSFSDGVPSDSVEAAK	n[42.0106]ADHSFSDGVPS[79.9663]DSVEAAK	M	N	2	19	18	2	11S(79.9663), N-term(42.0106)	1	12S	sp|Q99733|NP1L4_HUMAN	Q99733	NP1L4_HUMAN	NAP1L4	Nucleosome assembly protein 1-like 4			0	0	55616.6	246061	68774.9	59849	0	0	322918	195698	144415	185315	394378	160552	0	0	0	153029	485470	228952	137364	0	332062	295749	554073	0	38667.6	254612
ADHSFSDGVPSDSVEAAK	n[42.0106]ADHS[79.9663]FSDGVPSDSVEAAK	M	N	2	19	18	2	4S(79.9663), N-term(42.0106)	1	5S	sp|Q99733|NP1L4_HUMAN	Q99733	NP1L4_HUMAN	NAP1L4	Nucleosome assembly protein 1-like 4			268423	115303	227655	350382	304276	267335	395914	239527	431888	425998	205185	254726	467711	354352	162110	385802	120597	212510	522037	230700	276206	181240	526761	372314	882491	227886	539537	372901
ADHSFSDGVPSDSVEAAK	n[42.0106]ADHSFS[79.9663]DGVPSDSVEAAK	M	N	2	19	18	2	6S(79.9663), N-term(42.0106)	1	7S	sp|Q99733|NP1L4_HUMAN	Q99733	NP1L4_HUMAN	NAP1L4	Nucleosome assembly protein 1-like 4			76170.9	75193	0	227173	251189	102276	340233	38468.7	28552.3	149729	126964	137691	465281	99217.9	0	60607	0	0	450110	74365.2	137813	0	268247	225433	263659	47825.8	0	239902
ADHVQSLAQLENLCK	n[42.0106]ADHVQS[79.9663]LAQLENLC[57.0215]K	M	Q	2	16	15	2	14C(57.0215), 6S(79.9663), N-term(42.0106)	1	7S	sp|Q9UIA9|XPO7_HUMAN	Q9UIA9	XPO7_HUMAN	XPO7	Exportin-7			0	0	57161.8	0	0	0	0	0	0	0	65798.2	0	0	52526	0	0	0	100769	0	75603.6	84871.3	0	0	0	0	0	0	0
ADIDVSGPKVDIDTPDIDIHGPEGK	ADIDVS[79.9663]GPKVDIDTPDIDIHGPEGK	K	L	4087	4111	25	3,4	6S(79.9663)	1	4092S	sp|Q09666|AHNK_HUMAN	Q09666	AHNK_HUMAN	AHNAK	Neuroblast differentiation-associated protein AHNAK			0	0	0	0	0	0	0	0	0	0	0	0	0	0	0	0	0	0	0	0	0	0	23917.6	0	0	0	33561.2	0
ADIDVSGPKVDIDTPDIDIHGPEGK	ADIDVSGPKVDIDT[79.9663]PDIDIHGPEGK	K	L	4087	4111	25	3,4	14T(79.9663)	1	4100T	sp|Q09666|AHNK_HUMAN	Q09666	AHNK_HUMAN	AHNAK	Neuroblast differentiation-associated protein AHNAK			50816.7	0	0	0	0	77370.7	56510.4	0	213445	35265.1	0	0	175212	22426	0	168487	0	0	0	71930.6	26119.8	0	136505	194229	0	0	200731	153110
ADIDVSGPKVDVEVPDVSLEGPEGK	ADIDVSGPKVDVEVPDVS[79.9663]LEGPEGK	K	L	1281	1305	25	3	18S(79.9663)	1	1298S	sp|Q09666|AHNK_HUMAN	Q09666	AHNK_HUMAN	AHNAK	Neuroblast differentiation-associated protein AHNAK			113293	84591	51241	0	145495	128525	220046	67870.9	29608.3	92195.1	0	0	74104.9	97975.3	114255	215744	72942.7	69141.8	48416.2	0	75606.5	0	160462	144654	0	0	90844.6	95723.8
ADIEEIKSGRLSK	ADIEEIKSGRLS[79.9663]K	K	E	78	90	13	2	12S(79.9663)	1	89S	sp|P80303|NUCB2_HUMAN	P80303	NUCB2_HUMAN	NUCB2	Nucleobindin-2			111681	0	78617.6	27342.7	234172	231863	215402	58507	162390	72473	78188.3	0	0	85778.2	66346.3	173572	238801	56310.8	35370.2	207616	52412.9	219477	53676.9	28485.3	32524.9	31032.9	33509.1	50774.9
ADIKSPSLDVTVPEAELNLETPEISVGGK	ADIKS[79.9663]PSLDVTVPEAELNLETPEISVGGK	K	G	4989	5017	29	3	5S(79.9663)	1	4993S	sp|Q09666|AHNK_HUMAN	Q09666	AHNK_HUMAN	AHNAK	Neuroblast differentiation-associated protein AHNAK			0	0	0	0	0	0	55026.4	0	37261.2	0	0	0	0	35933.1	69690.3	79677.8	0	60051.2	76273	111173	59283	131772	72557.4	57923.2	0	0	43379.1	84829.2
ADIKSPSLDVTVPEAELNLETPEISVGGK	ADIKSPS[79.9663]LDVTVPEAELNLETPEISVGGK	K	G	4989	5017	29	3	7S(79.9663)	1	4995S	sp|Q09666|AHNK_HUMAN	Q09666	AHNK_HUMAN	AHNAK	Neuroblast differentiation-associated protein AHNAK			0	0	0	0	0	0	0	0	0	40707.6	0	0	41477.7	0	0	79203.3	0	0	57989.3	102594	0	154953	0	55526.2	0	0	0	0
ADIPVKSSPQAAVPYKK	ADIPVKS[79.9663]SPQAAVPYKK	K	D	601	617	17	2,3	7S(79.9663)	1	607S	sp|Q9H2P0|ADNP_HUMAN	Q9H2P0	ADNP_HUMAN	ADNP	Activity-dependent neuroprotector homeobox protein			0	0	0	15609.5	0	0	27457.6	0	47263.4	0	0	18551.5	67211.9	0	0	0	0	0	0	0	0	0	19389.2	0	46782.6	52992.5	67565.9	0
ADIPVKSSPQAAVPYKK	ADIPVKSS[79.9663]PQAAVPYKK	K	D	601	617	17	3	8S(79.9663)	1	608S	sp|Q9H2P0|ADNP_HUMAN	Q9H2P0	ADNP_HUMAN	ADNP	Activity-dependent neuroprotector homeobox protein			0	0	0	0	0	0	0	0	51725.9	0	0	0	0	0	0	0	0	0	0	0	0	0	0	0	0	0	65421.2	27502
ADKEGDYYVLNGSK	ADKEGDY[79.9663]YVLNGSK	R	M	192	205	14	2	7Y(79.9663)	1	198Y	sp|P45954|ACDSB_HUMAN	P45954	ACDSB_HUMAN	ACADSB	Short/branched chain specific acyl-CoA dehydrogenase, mitochondrial			132429	114343	137487	0	168279	131714	79912.9	47189.6	55797.9	59003	0	0	25890.2	45575.7	143279	92265.7	33766.1	173483	88271.4	148643	87100.6	0	55422.1	47369.4	0	0	0	0
ADKLAEEHSS	ADKLAEEHS[79.9663]S	K	-	520	529	10	2	9S(79.9663)	1	528S	sp|P06576|ATPB_HUMAN	P06576	ATPB_HUMAN	ATP5F1B	ATP synthase subunit beta, mitochondrial			50575	37336.7	42002.1	27950.1	60985.1	30607.5	59238.5	23665.6	48677.2	35000.9	37786.3	31559.4	21102.5	45813.1	71211.3	31332	57668.8	46344.2	0	28716.8	37706	33432.7	7809.14	0	9636.88	0	0	0
ADKMDMSLDDIIKLNR	n[42.0106]ADKM[15.9949]DMS[79.9663]LDDIIKLNR	M	S	2	17	16	3	4M(15.9949), 7S(79.9663), N-term(42.0106)	1	8S	sp|Q86V81|THOC4_HUMAN	Q86V81	THOC4_HUMAN	ALYREF	THO complex subunit 4			0	0	0	0	0	20219.2	10347.5	0	54168.6	0	11436.7	0	0	8838.77	0	23460.4	0	0	0	0	0	0	43391	40275	46570.6	0	0	0
ADKPDMGEIASFDK	n[42.0106]ADKPDMGEIAS[79.9663]FDK	M	A	2	15	14	2	11S(79.9663), N-term(42.0106)	1	12S	sp|P63313|TYB10_HUMAN	P63313	TYB10_HUMAN	TMSB10	Thymosin beta-10			208016	118975	173965	542137	85294.9	264075	186004	209147	182919	217462	49833.2	609322	322594	429513	164646	243481	116419	215017	1.18861e+06	173624	268120	191442	433688	147203	280701	1.06285e+06	409254	533466
ADLDSPPKLSGVQQPSEGVGGGR	n[42.0106]ADLDS[79.9663]PPKLSGVQQPSEGVGGGR	M	C	2	24	23	2,3	5S(79.9663), N-term(42.0106)	1	6S	sp|Q9H9E3|COG4_HUMAN	Q9H9E3	COG4_HUMAN	COG4	Conserved oligomeric Golgi complex subunit 4			0	79219.5	137963	0	0	105744	0	318361	235125	81016.1	372510	256243	88225.8	104234	153742	89294.2	0	260645	0	120426	0	554148	61667.9	216421	67016.8	104351	249631	152216
ADLEEQLSDEEKVR	n[42.0106]ADLEEQLS[79.9663]DEEKVR	M	I	2	15	14	2	8S(79.9663), N-term(42.0106)	1	9S	sp|P47755|CAZA2_HUMAN	P47755	CAZA2_HUMAN	CAPZA2	F-actin-capping protein subunit alpha-2			196152	171586	108665	242650	214039	230427	179324	409321	467251	186882	374296	225557	358698	407113	207265	245546	233579	397457	89836.5	208674	313236	387368	266136	585422	311355	20740.6	288145	263272
ADLESPQR	ADLES[79.9663]PQR	R	K	158	165	8	2	5S(79.9663)	1	162S	sp|Q9Y2Y9|KLF13_HUMAN	Q9Y2Y9	KLF13_HUMAN	KLF13	Krueppel-like factor 13			0	0	42550.2	0	35730.2	26475.3	0	94250.3	0	97344.1	114061	0	134718	96790.5	18270.7	24230	58103.8	0	13350.4	0	95240.7	96032.9	16071.2	79510.1	0	24211	0	0
ADLINNLGTIAK	ADLINNLGT[79.9663]IAK	K	S	96	107	12	2	9T(79.9663)	1	104T	sp|P08238|HS90B_HUMAN	P08238	HS90B_HUMAN	HSP90AB1	Heat shock protein HSP 90-beta	HSP90AA1, HSP90AA2P, HSP90AB2P	sp|P07900|HS90A_HUMAN, sp|Q14568|HS902_HUMAN, sp|Q58FF8|H90B2_HUMAN	0	0	0	0	0	0	0	0	0	0	24894.4	0	0	0	0	0	0	0	0	35157.3	0	17942.2	0	0	23088.4	0	0	15509
ADLINNLGTIAKSGTK	ADLINNLGTIAKS[79.9663]GTK	K	A	96	111	16	2	13S(79.9663)	1	108S	sp|P08238|HS90B_HUMAN	P08238	HS90B_HUMAN	HSP90AB1	Heat shock protein HSP 90-beta	HSP90AA1, HSP90AA2P	sp|P07900|HS90A_HUMAN, sp|Q14568|HS902_HUMAN	0	0	0	0	0	0	0	0	26028.9	0	0	0	0	0	0	0	0	37343.4	0	0	0	45760.8	0	26483.7	56720.3	0	36123.7	0
ADLIPYQDSPEGPDHSSASSGVPNPPKAR	ADLIPY[79.9663]QDSPEGPDHSSASSGVPNPPKAR	K	T	757	785	29	4	6Y(79.9663)	1	762Y	sp|Q8WUA4|TF3C2_HUMAN	Q8WUA4	TF3C2_HUMAN	GTF3C2	General transcription factor 3C polypeptide 2			0	0	0	0	0	0	0	0	27154.4	0	0	0	0	46601.3	0	0	0	0	0	0	0	50007.6	0	0	0	0	0	0
ADLNQGIGEPQSPSR	ADLNQGIGEPQS[79.9663]PSR	R	R	63	77	15	2	12S(79.9663)	1	74S	sp|Q96C19|EFHD2_HUMAN	Q96C19	EFHD2_HUMAN	EFHD2	EF-hand domain-containing protein D2			328058	254360	346924	236295	73916.1	170357	172569	51678.5	648830	144500	125178	118916	229740	50203.3	70125.7	326810	347360	0	447943	828335	188091	0	343094	150848	887437	502882	2.50404e+06	348906
ADLSLADALTEPSPDIEGEIKR	n[42.0106]ADLSLADALT[79.9663]EPSPDIEGEIKR	M	D	2	23	22	3	10T(79.9663), N-term(42.0106)	1	11T	sp|P27816|MAP4_HUMAN	P27816	MAP4_HUMAN	MAP4	Microtubule-associated protein 4			0	0	0	0	0	13954.9	0	0	20042.4	0	0	0	0	0	0	0	0	0	0	0	0	0	0	8190.29	13458.8	0	0	0
ADLSLADALTEPSPDIEGEIKR	n[42.0106]ADLSLADALTEPS[79.9663]PDIEGEIKR	M	D	2	23	22	3	13S(79.9663), N-term(42.0106)	1	14S	sp|P27816|MAP4_HUMAN	P27816	MAP4_HUMAN	MAP4	Microtubule-associated protein 4			0	0	0	0	13261.5	0	0	0	17831.8	0	0	0	0	18636.8	0	0	0	15318.1	10417.1	4240.75	22230.1	0	8278.85	8190.29	13458.8	0	22965.2	29875.2
ADMTASGSPDYGQPHK	ADMTAS[79.9663]GSPDYGQPHK	K	I	32	47	16	2	6S(79.9663)	1	37S	sp|Q01543|FLI1_HUMAN	Q01543	FLI1_HUMAN	FLI1	Friend leukemia integration 1 transcription factor			38024.6	0	0	0	0	57152.3	0	0	0	24259.4	0	0	0	0	0	0	33923.8	0	0	39518	0	60271.6	0	0	0	0	0	0
ADMTASGSPDYGQPHK	ADMTASGS[79.9663]PDYGQPHK	K	I	32	47	16	2	8S(79.9663)	1	39S	sp|Q01543|FLI1_HUMAN	Q01543	FLI1_HUMAN	FLI1	Friend leukemia integration 1 transcription factor			0	91823.7	57694.5	47615	0	58724.9	32335.9	35673.8	50606.5	70243.6	55549.9	56124.8	56878.6	46677.7	48504.6	31825.5	0	24191.8	48531.8	42933.7	50549.7	0	67820	0	11210.8	26247.7	16921	67296.5
ADNPSPNLMPASAQAQNAQR	ADNPS[79.9663]PNLM[15.9949]PASAQAQNAQR	R	A	356	375	20	2,3	5S(79.9663), 9M(15.9949)	1	360S	sp|Q92585|MAML1_HUMAN	Q92585	MAML1_HUMAN	MAML1	Mastermind-like protein 1			91400.8	0	0	77267.7	100556	51703.7	70692.1	73891.1	197899	130027	200521	35571.5	215284	32992.1	0	32256.5	0	0	126807	0	27272.2	121486	35672.5	146318	0	50637.5	52093.4	225390
ADNSSDSPTTLK	ADNSSDS[79.9663]PTTLK	R	L	378	389	12	2	7S(79.9663)	1	384S	sp|Q5VWN6|TASO2_HUMAN	Q5VWN6	TASO2_HUMAN	TASOR2	Protein TASOR 2			0	0	0	0	0	0	0	0	138366	0	0	0	42326.8	0	0	0	0	0	35045.2	0	25877.7	0	27426.8	0	32606.2	77012.8	110663	97192.6
ADPAAGPPPSEGEESTVR	n[42.0106]ADPAAGPPPS[79.9663]EGEESTVR	M	F	2	19	18	2	10S(79.9663), N-term(42.0106)	1	11S	sp|P05771|KPCB_HUMAN	P05771	KPCB_HUMAN	PRKCB	Protein kinase C beta type			0	79396.1	74865.3	246088	0	88382.1	83489.9	78431.2	0	144835	71806.9	82881.4	95151.6	38503.9	160945	84299.5	116227	0	117244	105882	66735.3	0	162417	0	0	143709	111552	87624.6
ADPAAGPPPSEGEESTVR	n[42.0106]ADPAAGPPPSEGEES[79.9663]TVR	M	F	2	19	18	2	15S(79.9663), N-term(42.0106)	1	16S	sp|P05771|KPCB_HUMAN	P05771	KPCB_HUMAN	PRKCB	Protein kinase C beta type			115987	0	75877.9	246251	0	0	83489.9	64304.1	0	151363	0	0	108976	74337.3	122013	133229	74248.2	0	165753	0	103025	0	180692	0	0	114685	106279	99992.1
ADPHLEFQQFPQSP	ADPHLEFQQFPQS[79.9663]P	K	-	446	459	14	2	13S(79.9663)	1	458S	sp|Q96NT5|PCFT_HUMAN	Q96NT5	PCFT_HUMAN	SLC46A1	Proton-coupled folate transporter			0	0	0	0	0	0	0	0	58663.9	0	0	0	0	0	0	0	0	0	0	0	0	0	0	56772.6	43152.1	45902.8	0	0
ADPSLLGFSVNASSER	ADPSLLGFSVNAS[79.9663]SER	R	L	1272	1287	16	2	13S(79.9663)	1	1284S	sp|Q6Y7W6|GGYF2_HUMAN	Q6Y7W6	GGYF2_HUMAN	GIGYF2	GRB10-interacting GYF protein 2			127809	0	31869.6	0	84795.3	42504.9	112957	50638.4	83573.5	65889.3	34884	0	80744.8	75659.5	0	90459.7	118123	0	78954.9	82956.4	89343.7	30788.7	80037.5	97455.4	83488.6	53370	105304	0
ADREVQAEQPSSSSPR	ADREVQAEQPS[79.9663]SSSPR	K	R	175	190	16	2,3	11S(79.9663)	1	185S	sp|Q9Y388|RBMX2_HUMAN	Q9Y388	RBMX2_HUMAN	RBMX2	RNA-binding motif protein, X-linked 2			198138	0	254824	298604	212013	0	293552	205767	572707	304359	481904	59553.9	484869	373677	201777	37806.2	36504.4	153056	389819	252465	355732	832012	165752	407052	378557	150321	30852.1	415448
ADREVQAEQPSSSSPR	ADREVQAEQPSS[79.9663]SSPR	K	R	175	190	16	2,3	12S(79.9663)	1	186S	sp|Q9Y388|RBMX2_HUMAN	Q9Y388	RBMX2_HUMAN	RBMX2	RNA-binding motif protein, X-linked 2			188494	0	232344	320924	178092	52228.6	0	255642	445837	496041	371303	72153	238447	490536	177366	257541	301453	140187	224360	0	243883	203152	295823	511194	325882	241001	450507	187602
ADRFSSCIDMGK	ADRFS[79.9663]SC[57.0215]IDM[15.9949]GK	R	E	1960	1971	12	2	10M(15.9949), 5S(79.9663), 7C(57.0215)	1	1964S	sp|O15020|SPTN2_HUMAN	O15020	SPTN2_HUMAN	SPTBN2	Spectrin beta chain, non-erythrocytic 2			205243	148189	246761	0	215453	197833	236096	143905	34245.4	56443	70418.9	24297.9	16970.5	73208.2	244688	328009	311118	284507	47264.8	292929	145007	14422.5	77981.7	123895	30483.7	0	4868.5	44780.2
ADRFSSCIDMGK	ADRFSS[79.9663]C[57.0215]IDMGK	R	E	1960	1971	12	2	6S(79.9663), 7C(57.0215)	1	1965S	sp|O15020|SPTN2_HUMAN	O15020	SPTN2_HUMAN	SPTBN2	Spectrin beta chain, non-erythrocytic 2			0	0	126171	0	53073.6	0	0	0	28633.1	0	0	0	0	0	34617.5	111152	141356	53453	0	0	141234	0	0	0	0	0	0	0
ADRSLEGMALPLEVR	n[42.0106]ADRS[79.9663]LEGMALPLEVR	M	A	2	16	15	2,3	4S(79.9663), N-term(42.0106)	1	5S	sp|Q9Y2E4|DIP2C_HUMAN	Q9Y2E4	DIP2C_HUMAN	DIP2C	Disco-interacting protein 2 homolog C			56110.7	0	92078.2	120904	86830	65825.2	64343.9	0	0	50678.2	0	65705.1	43821.3	51380.3	0	64576.8	44870	59856.5	58232.7	53151.1	56960.1	59576.9	39675.7	0	36659.4	103106	0	66357.5
ADSASESDTDGAGGNSSSSAAMQSSCSSTSGGGGGGGGGGGGGK	n[42.0106]ADS[79.9663]ASESDTDGAGGNSSSSAAMQSSC[57.0215]SSTSGGGGGGGGGGGGGK	M	S	2	45	44	3	26C(57.0215), 3S(79.9663), N-term(42.0106)	1	4S	sp|Q16204|CCDC6_HUMAN	Q16204	CCDC6_HUMAN	CCDC6	Coiled-coil domain-containing protein 6			0	0	0	0	0	0	0	0	0	0	0	0	0	0	0	0	0	0	0	0	0	0	0	0	0	0	36468.7	11906.2
ADSAVSQEQLR	ADS[79.9663]AVSQEQLR	K	K	176	186	11	2	3S(79.9663)	1	178S	sp|Q9UKS6|PACN3_HUMAN	Q9UKS6	PACN3_HUMAN	PACSIN3	Protein kinase C and casein kinase substrate in neurons protein 3			0	0	85794.9	0	106912	21882.8	0	0	0	0	0	0	0	0	0	23810.6	0	0	0	22817.1	0	0	8832.22	0	0	0	0	0
ADSAYSSFSAASGGPEPR	ADSAYSS[79.9663]FSAASGGPEPR	R	T	29	46	18	2	7S(79.9663)	1	35S	sp|Q2M3G4|SHRM1_HUMAN	Q2M3G4	SHRM1_HUMAN	SHROOM1	Protein Shroom1			0	0	0	0	0	0	64095.6	0	79284.8	0	38157.5	0	0	0	0	87204.5	0	0	0	0	0	0	0	29859.4	84455.8	0	0	0
ADSAYSSFSAASGGPEPR	ADSAYSSFSAAS[79.9663]GGPEPR	R	T	29	46	18	2	12S(79.9663)	1	40S	sp|Q2M3G4|SHRM1_HUMAN	Q2M3G4	SHRM1_HUMAN	SHROOM1	Protein Shroom1			0	0	45968	0	45801.1	0	45482	35557.9	0	0	57055.7	0	0	0	0	0	0	0	0	0	51536.1	46429.2	33126.7	0	65272.2	0	0	0
ADSELQLVEQR	n[42.0106]ADS[79.9663]ELQLVEQR	M	I	2	12	11	2	3S(79.9663), N-term(42.0106)	1	4S	sp|P07741|APT_HUMAN	P07741	APT_HUMAN	APRT	Adenine phosphoribosyltransferase			22285.5	0	0	0	10410.8	0	0	46109.1	0	25434.8	25360.9	0	0	24605.2	0	0	0	37290.7	0	0	31631.1	43278.8	0	0	18129	0	0	40742.4
ADSGDAGSSGPWWK	n[42.0106]ADSGDAGS[79.9663]SGPWWK	M	S	2	15	14	2	8S(79.9663), N-term(42.0106)	1	9S	sp|Q8IV56|PRR15_HUMAN	Q8IV56	PRR15_HUMAN	PRR15	Proline-rich protein 15			0	0	0	0	0	0	0	0	0	0	0	0	0	0	0	0	0	0	0	0	0	0	0	0	0	0	89566.1	57128.8
ADSGPTQPPLSLSPAPETK	ADS[79.9663]GPTQPPLSLSPAPETK	R	R	2071	2089	19	2	3S(79.9663)	1	2073S	sp|O15027|SC16A_HUMAN	O15027	SC16A_HUMAN	SEC16A	Protein transport protein Sec16A			0	0	0	0	0	0	0	0	0	0	0	0	0	0	0	0	0	0	0	0	0	0	0	27789.4	0	47604.2	0	0
ADSGPTQPPLSLSPAPETK	ADSGPTQPPLS[79.9663]LSPAPETK	R	R	2071	2089	19	2	11S(79.9663)	1	2081S	sp|O15027|SC16A_HUMAN	O15027	SC16A_HUMAN	SEC16A	Protein transport protein Sec16A			84524.4	41831.9	533346	107842	258188	137621	361988	131491	233724	244800	276065	148388	297277	45815.1	114282	360040	0	0	179824	232264	289912	417245	236362	367301	101619	68303.6	538640	0
ADSGPTQPPLSLSPAPETK	ADSGPTQPPLSLS[79.9663]PAPETK	R	R	2071	2089	19	2	13S(79.9663)	1	2083S	sp|O15027|SC16A_HUMAN	O15027	SC16A_HUMAN	SEC16A	Protein transport protein Sec16A			148344	248237	545602	92400.8	221097	234462	382454	182763	386965	253674	381507	100691	320390	97932.4	306703	363929	79267	64822.2	193049	379073	287703	419515	249205	358052	399596	167219	536584	261797
ADSGPTQPPLSLSPAPETK	ADSGPTQPPLS[79.9663]LS[79.9663]PAPETK	R	R	2071	2089	19	2	11S(79.9663), 13S(79.9663)	2	2081S	sp|O15027|SC16A_HUMAN	O15027	SC16A_HUMAN	SEC16A	Protein transport protein Sec16A			0	0	0	0	0	0	81701.8	0	0	37584.7	0	0	32383.4	0	0	0	0	0	0	0	0	0	0	0	0	0	43507.7	0
ADSGPTQPPLSLSPAPETKRPGQAAK	ADSGPTQPPLSLSPAPET[79.9663]KRPGQAAK	R	K	2071	2096	26	3	18T(79.9663)	1	2088T	sp|O15027|SC16A_HUMAN	O15027	SC16A_HUMAN	SEC16A	Protein transport protein Sec16A			0	157413	0	0	0	0	229554	0	0	0	0	0	0	0	0	161129	77997.2	99082.3	0	0	0	0	0	0	0	0	0	0
ADSGTAGGAALAAPAPGPGSGGPGPR	n[42.0106]ADSGTAGGAALAAPAPGPGS[79.9663]GGPGPR	M	V	2	27	26	3	20S(79.9663), N-term(42.0106)	1	21S	sp|Q96C90|PP14B_HUMAN	Q96C90	PP14B_HUMAN	PPP1R14B	Protein phosphatase 1 regulatory subunit 14B			0	0	25958.5	0	0	0	0	0	0	0	0	66369.5	0	0	0	0	0	0	11248.2	0	0	0	0	0	0	0	39324.3	54548.4
ADSGYLFSGSRPPSQVSR	ADS[79.9663]GYLFSGSRPPSQVSR	R	S	464	481	18	2,3	3S(79.9663)	1	466S	sp|Q5SNT2|TM201_HUMAN	Q5SNT2	TM201_HUMAN	TMEM201	Transmembrane protein 201			0	0	0	0	0	0	0	0	365156	0	0	0	239601	0	0	128363	0	0	550703	0	0	0	0	0	102190	471334	0	501527
ADSKESLKATTK	ADS[79.9663]KESLKATTK	R	T	317	328	12	2	3S(79.9663)	1	319S	sp|P78559|MAP1A_HUMAN	P78559	MAP1A_HUMAN	MAP1A	Microtubule-associated protein 1A			0	0	0	31345.6	0	0	0	0	0	0	0	0	0	0	0	0	0	0	0	0	0	0	0	0	0	34519.1	13112.9	0
ADSKNKHLVALYTR	ADS[79.9663]KNKHLVALYTR	R	D	76	89	14	3	3S(79.9663)	1	78S	sp|P35568|IRS1_HUMAN	P35568	IRS1_HUMAN	IRS1	Insulin receptor substrate 1			0	0	0	0	0	0	22205.1	0	28714.4	0	0	0	0	0	0	0	0	0	0	0	0	0	0	21965.8	22314.8	0	0	0
ADSLQKNQDLEFER	ADS[79.9663]LQKNQDLEFER	R	N	136	149	14	2	3S(79.9663)	1	138S	sp|P21399|ACOC_HUMAN	P21399	ACOC_HUMAN	ACO1	Cytoplasmic aconitate hydratase			0	300840	294319	176530	95413.2	75870.9	139680	0	68296	171304	0	0	91441.4	118138	113309	228308	126951	0	309802	205544	89055.1	0	171273	149603	46823.8	0	56409.6	0
ADSPDGLAAGR	ADS[79.9663]PDGLAAGR	R	S	269	279	11	2	3S(79.9663)	1	271S	sp|Q6NY19|KANK3_HUMAN	Q6NY19	KANK3_HUMAN	KANK3	KN motif and ankyrin repeat domain-containing protein 3			360674	704822	465466	359152	447657	574053	411934	622942	535553	752418	224642	218948	319230	365412	591923	526005	243945	490704	386317	727009	302510	493639	570814	307785	0	188920	298228	241715
ADSPVHMEQQSR	ADS[79.9663]PVHMEQQSR	R	T	445	456	12	2	3S(79.9663)	1	447S	sp|O95402|MED26_HUMAN	O95402	MED26_HUMAN	MED26	Mediator of RNA polymerase II transcription subunit 26			0	0	0	0	0	0	0	0	0	0	0	0	0	0	0	0	0	0	0	37137	0	0	17590.9	38778.6	0	0	0	0
ADSPVNGLPK	ADS[79.9663]PVNGLPK	K	G	367	376	10	2	3S(79.9663)	1	369S	sp|Q96S94|CCNL2_HUMAN	Q96S94	CCNL2_HUMAN	CCNL2	Cyclin-L2			449332	304475	414178	429283	524440	375492	537423	506747	708795	468102	753922	297096	697781	225444	416566	333789	496387	482509	372714	535186	601942	426907	318445	528704	360437	367233	440480	337038
ADSRDPASDQMQHWK	n[42.0106]ADS[79.9663]RDPASDQMQHWK	M	E	2	16	15	2,3	3S(79.9663), N-term(42.0106)	1	4S	sp|P04040|CATA_HUMAN	P04040	CATA_HUMAN	CAT	Catalase			101718	60951.7	88666.7	0	171638	69493	98313.7	144818	13508.1	37889.3	74437.8	0	40065.1	22017.1	122794	99640.9	22319.7	203851	0	107827	16827.3	63865.2	11207.9	132344	67485.8	0	0	0
ADSRDPASDQMQHWK	n[42.0106]ADSRDPAS[79.9663]DQMQHWK	M	E	2	16	15	2,3	8S(79.9663), N-term(42.0106)	1	9S	sp|P04040|CATA_HUMAN	P04040	CATA_HUMAN	CAT	Catalase			0	0	42065.5	0	103828	0	72845.1	22039.7	0	0	0	0	0	0	0	0	87229.6	36974.8	44233.6	0	0	14424.4	0	70937.8	0	0	0	0
ADSSKGFLERPSSASTVTTTK	ADS[79.9663]SKGFLERPSSASTVTTTK	R	S	300	320	21	3	3S(79.9663)	1	302S	sp|Q96IQ7|VSIG2_HUMAN	Q96IQ7	VSIG2_HUMAN	VSIG2	V-set and immunoglobulin domain-containing protein 2			126613	0	0	80002.3	0	0	0	0	0	0	0	0	0	0	0	0	0	0	0	0	0	0	0	0	0	0	147750	97822.6
ADSSKGFLERPSSASTVTTTK	ADS[79.9663]SKGFLERPS[79.9663]SASTVTTTK	R	S	300	320	21	3	12S(79.9663), 3S(79.9663)	2	311S	sp|Q96IQ7|VSIG2_HUMAN	Q96IQ7	VSIG2_HUMAN	VSIG2	V-set and immunoglobulin domain-containing protein 2			0	0	0	0	0	0	0	0	0	0	0	0	0	0	0	0	0	0	0	0	0	0	0	0	0	0	72149.9	83003.8
ADSSPALSLR	n[42.0106]ADS[79.9663]SPALSLR	M	E	2	11	10	2	3S(79.9663), N-term(42.0106)	1	4S	sp|Q8IV50|LYSM2_HUMAN	Q8IV50	LYSM2_HUMAN	LYSMD2	LysM and putative peptidoglycan-binding domain-containing protein 2			0	0	0	0	29249.3	0	27660.8	153953	0	206828	145128	0	19738.1	115154	0	143994	0	0	201606	0	0	82114.6	13157.7	19705.6	0	160515	58360.1	0
ADSSPALSLR	n[42.0106]ADSS[79.9663]PALSLR	M	E	2	11	10	2	4S(79.9663), N-term(42.0106)	1	5S	sp|Q8IV50|LYSM2_HUMAN	Q8IV50	LYSM2_HUMAN	LYSMD2	LysM and putative peptidoglycan-binding domain-containing protein 2			91500.5	0	108530	581183	141569	0	55036.4	0	341175	208971	0	113462	0	0	0	150995	0	68976.9	0	151429	152045	0	0	125892	228416	160061	427792	132301
ADSTKNWTEK	ADS[79.9663]TKNWTEK	R	I	46	55	10	2	3S(79.9663)	1	48S	sp|Q9NR46|SHLB2_HUMAN	Q9NR46	SHLB2_HUMAN	SH3GLB2	Endophilin-B2			0	32470.8	44743.3	0	0	0	0	0	0	0	0	0	0	0	0	0	0	0	0	0	0	0	0	0	167743	70684	0	0
ADSVANKLGSFGK	ADS[79.9663]VANKLGSFGK	R	T	499	511	13	2	3S(79.9663)	1	501S	sp|Q6GQQ9|OTU7B_HUMAN	Q6GQQ9	OTU7B_HUMAN	OTUD7B	OTU domain-containing protein 7B			114406	67759.9	139545	0	146905	88219.3	63685.4	26257.6	67875.5	35736.9	73764.8	0	128130	146038	0	132913	101719	0	116175	104984	92169.4	0	94271.3	81934.9	210293	62847.8	65622.5	0
ADSVANKLGSFGK	ADSVANKLGS[79.9663]FGK	R	T	499	511	13	2	10S(79.9663)	1	508S	sp|Q6GQQ9|OTU7B_HUMAN	Q6GQQ9	OTU7B_HUMAN	OTUD7B	OTU domain-containing protein 7B			236942	233811	312101	352528	214519	183051	230049	167645	222822	235787	77779	159600	353630	198007	29285.3	273187	0	0	314722	343862	244207	0	254472	185297	182335	105639	478966	206434
ADSVANQGTKVEGITNQGK	ADS[79.9663]VANQGTKVEGITNQGK	K	K	550	568	19	2	3S(79.9663)	1	552S	sp|Q9P2E9|RRBP1_HUMAN	Q9P2E9	RRBP1_HUMAN	RRBP1	Ribosome-binding protein 1			244719	141502	241027	71586.2	239311	182058	179042	98921.2	169391	164767	169635	0	307306	139125	112600	268746	136366	65211.4	267495	188686	256500	84814.8	163621	200534	257520	0	206898	0
ADSVGKLVTVR	ADS[79.9663]VGKLVTVR	R	G	154	164	11	2	3S(79.9663)	1	156S	sp|P33993|MCM7_HUMAN	P33993	MCM7_HUMAN	MCM7	DNA replication licensing factor MCM7			0	0	0	0	0	0	0	0	0	44606.4	0	0	0	0	0	0	0	0	0	0	0	0	21722.7	0	35007.3	0	35468	0
ADSWVEKEEPAPSN	ADSWVEKEEPAPS[79.9663]N	K	-	910	923	14	2	13S(79.9663)	1	922S	sp|Q8N163|CCAR2_HUMAN	Q8N163	CCAR2_HUMAN	CCAR2	Cell cycle and apoptosis regulator protein 2			0	0	0	0	0	0	0	0	0	0	0	0	48548	0	0	0	0	0	0	0	0	0	0	0	0	0	59290.8	70549.4
ADSYEKLEK	ADS[79.9663]YEKLEK	K	L	132	140	9	2	3S(79.9663)	1	134S	sp|O94921|CDK14_HUMAN	O94921	CDK14_HUMAN	CDK14	Cyclin-dependent kinase 14			227557	270081	155370	221452	214358	188798	211516	189184	107877	189885	139773	230655	194934	113389	243084	158583	133141	272628	187623	182798	205094	257397	192375	216394	150849	84597.5	162260	501444
ADTATTASAAAASAASASSDAPPFQLGKPR	n[42.0106]ADTATTASAAAAS[79.9663]AASASSDAPPFQLGKPR	M	F	2	31	30	3	13S(79.9663), N-term(42.0106)	1	14S	sp|Q8TD22|SFXN5_HUMAN	Q8TD22	SFXN5_HUMAN	SFXN5	Sideroflexin-5			0	0	0	0	30806.2	0	9944.91	0	0	0	0	0	0	0	0	0	0	0	0	0	0	0	0	0	0	0	0	0
ADTATTASAAAASAASASSDAPPFQLGKPR	n[42.0106]ADTATT[79.9663]ASAAAASAASASSDAPPFQLGKPR	M	F	2	31	30	3	6T(79.9663), N-term(42.0106)	1	7T	sp|Q8TD22|SFXN5_HUMAN	Q8TD22	SFXN5_HUMAN	SFXN5	Sideroflexin-5			0	44688	0	0	0	0	39391.2	0	0	0	0	0	25160.7	35118.7	0	40238.3	0	0	0	0	0	0	0	0	0	0	0	0
ADTATTASAAAASAASASSDAPPFQLGKPR	n[42.0106]ADTATTAS[79.9663]AAAASAASASSDAPPFQLGKPR	M	F	2	31	30	3	8S(79.9663), N-term(42.0106)	1	9S	sp|Q8TD22|SFXN5_HUMAN	Q8TD22	SFXN5_HUMAN	SFXN5	Sideroflexin-5			0	0	20365.1	0	42454.3	38012.2	0	38887.2	26351.5	25481.3	0	0	0	31718.2	41308.5	0	39978.2	52248	0	0	0	0	0	35245.7	0	0	0	0
ADTCREPSMELCFPETAK	ADTC[57.0215]REPS[79.9663]MELC[57.0215]FPETAK	R	T	1990	2007	18	3	12C(57.0215), 4C(57.0215), 8S(79.9663)	1	1997S	sp|O15021|MAST4_HUMAN	O15021	MAST4_HUMAN	MAST4	Microtubule-associated serine/threonine-protein kinase 4			0	0	61343.4	0	0	0	34811.9	0	0	0	0	0	0	54031.6	0	73378.1	0	0	0	0	0	0	0	0	0	0	0	0
ADTGSLGRYWGK	ADT[79.9663]GSLGRYWGK	R	A	34	45	12	2	3T(79.9663)	1	36T	sp|A6NJG2|SWAHD_HUMAN	A6NJG2	SWAHD_HUMAN	SOWAHD	Ankyrin repeat domain-containing protein SOWAHD			81301	0	64869.6	0	0	0	0	0	0	0	0	46802.1	0	0	0	0	0	0	54298.9	0	0	0	54018.8	0	0	0	57031.9	54221.4
ADTSLNNCEGAAGSTSEK	ADT[79.9663]SLNNC[57.0215]EGAAGSTSEK	R	S	69	86	18	2	3T(79.9663), 8C(57.0215)	1	71T	sp|O76080|ZFAN5_HUMAN	O76080	ZFAN5_HUMAN	ZFAND5	AN1-type zinc finger protein 5			0	0	0	0	0	0	48890.8	48763	0	0	0	0	44801.1	25048.7	0	15436	24180.2	0	30584.9	0	0	0	29208.8	98403.5	15925.4	0	32369	28602.5
ADTSSAENILYTVGLWEAPR	ADT[79.9663]SSAENILYTVGLWEAPR	K	Q	227	246	20	2,3	3T(79.9663)	1	229T	sp|Q13796|SHRM2_HUMAN	Q13796	SHRM2_HUMAN	SHROOM2	Protein Shroom2			0	0	0	0	0	35804.3	0	28081.5	0	23869.6	24077.6	40450.5	13599.1	25487.6	0	36870.8	0	0	0	34464.5	31050.4	50411.9	21744.4	0	0	0	0	0
ADTSSAENILYTVGLWEAPR	ADTSS[79.9663]AENILYTVGLWEAPR	K	Q	227	246	20	2,3	5S(79.9663)	1	231S	sp|Q13796|SHRM2_HUMAN	Q13796	SHRM2_HUMAN	SHROOM2	Protein Shroom2			30606.4	0	0	0	0	0	32631.3	0	0	0	0	0	0	0	0	0	0	0	0	0	0	0	0	0	0	0	0	0
ADTSSQGALVFLSK	ADT[79.9663]SSQGALVFLSK	K	D	604	617	14	2	3T(79.9663)	1	606T	sp|Q7Z417|NUFP2_HUMAN	Q7Z417	NUFP2_HUMAN	NUFIP2	Nuclear fragile X mental retardation-interacting protein 2			0	0	0	0	20049.6	0	0	0	30862.6	0	0	0	15988.8	0	0	0	0	0	12246.6	0	0	0	28890.8	51960.4	35369.7	0	0	0
ADTSSQGALVFLSK	ADTSS[79.9663]QGALVFLSK	K	D	604	617	14	2	5S(79.9663)	1	608S	sp|Q7Z417|NUFP2_HUMAN	Q7Z417	NUFP2_HUMAN	NUFIP2	Nuclear fragile X mental retardation-interacting protein 2			0	0	0	0	0	0	36887.9	0	30862.6	0	0	0	0	0	0	0	0	0	0	0	10217.3	0	28663.6	52002.2	34692.8	0	58690.7	0
ADTTSTVTPVPGQEKGSALEGR	ADTTSTVT[79.9663]PVPGQEKGSALEGR	K	A	645	666	22	3	8T(79.9663)	1	652T	sp|Q9H9B1|EHMT1_HUMAN	Q9H9B1	EHMT1_HUMAN	EHMT1	Histone-lysine N-methyltransferase EHMT1			0	0	0	0	0	0	0	0	25327.4	0	0	0	0	0	0	0	0	0	0	0	0	0	0	0	0	0	58546.2	32748
ADVFPGNDSTASQDVANR	n[42.0106]ADVFPGNDS[79.9663]TASQDVANR	M	F	2	19	18	2	9S(79.9663), N-term(42.0106)	1	10S	sp|P17252|KPCA_HUMAN	P17252	KPCA_HUMAN	PRKCA	Protein kinase C alpha type			48568.8	124747	699752	791433	142781	404390	126022	95444.4	139659	263522	61092.4	171251	104666	243075	0	1.05353e+06	0	59499.7	519461	215892	112829	0	436132	159118	162833	376104	418889	222740
ADVFPGNDSTASQDVANR	n[42.0106]ADVFPGNDST[79.9663]ASQDVANR	M	F	2	19	18	2	10T(79.9663), N-term(42.0106)	1	11T	sp|P17252|KPCA_HUMAN	P17252	KPCA_HUMAN	PRKCA	Protein kinase C alpha type			0	0	0	0	70388.6	0	156893	0	0	0	0	0	0	0	0	238785	0	0	142336	0	0	0	114996	0	0	0	0	0
ADVFPGNDSTASQDVANR	n[42.0106]ADVFPGNDSTAS[79.9663]QDVANR	M	F	2	19	18	2	12S(79.9663), N-term(42.0106)	1	13S	sp|P17252|KPCA_HUMAN	P17252	KPCA_HUMAN	PRKCA	Protein kinase C alpha type			58087.1	99867.8	867380	953530	281266	407354	147324	79302.7	137325	69554.4	82729.8	0	87170.1	115942	168028	894267	89072.8	0	274825	111366	100502	0	484231	114158	0	655069	394464	148175
ADVKGGTLTQYEGKLR	ADVKGGT[79.9663]LTQYEGKLR	R	L	288	303	16	3	7T(79.9663)	1	294T	sp|Q16851|UGPA_HUMAN	Q16851	UGPA_HUMAN	UGP2	UTP--glucose-1-phosphate uridylyltransferase			0	0	30615.8	0	28782.8	0	0	0	0	0	0	0	0	0	0	0	30876.5	0	0	22037.1	0	0	0	0	0	0	0	0
ADVKGGTLTQYEGKLR	ADVKGGTLTQY[79.9663]EGKLR	R	L	288	303	16	3	11Y(79.9663)	1	298Y	sp|Q16851|UGPA_HUMAN	Q16851	UGPA_HUMAN	UGP2	UTP--glucose-1-phosphate uridylyltransferase			76204.8	0	69818.7	0	39506.4	0	30531.3	0	0	0	0	0	0	0	28261.8	36931.1	20422.7	0	0	97196.4	93247.8	0	0	0	0	0	0	0
ADVVPQQADPEFPRASPR	ADVVPQQADPEFPRAS[79.9663]PR	R	A	548	565	18	2,3	16S(79.9663)	1	563S	sp|Q5T5Y3|CAMP1_HUMAN	Q5T5Y3	CAMP1_HUMAN	CAMSAP1	Calmodulin-regulated spectrin-associated protein 1			0	53136.8	121480	186234	167615	93242.6	216519	209382	244187	184037	310817	62763.7	164242	104296	108742	149246	110963	154664	413512	163357	185126	175562	203241	165589	358437	519888	209076	205979
ADYATAKAPGSPAAPR	ADYATAKAPGS[79.9663]PAAPR	K	I	219	234	16	2,3	11S(79.9663)	1	229S	sp|Q9NQX5|NPDC1_HUMAN	Q9NQX5	NPDC1_HUMAN	NPDC1	Neural proliferation differentiation and control protein 1			0	56574.7	0	29115.4	0	0	0	0	0	0	0	0	0	0	24356.6	0	0	0	399690	33045.8	0	0	0	0	0	679555	156118	31886.6
ADYDTLSLRSLR	ADYDTLSLRS[79.9663]LR	R	L	174	185	12	2	10S(79.9663)	1	183S	sp|Q9Y446|PKP3_HUMAN	Q9Y446	PKP3_HUMAN	PKP3	Plakophilin-3			0	0	0	0	0	0	0	0	0	0	0	33244.2	0	0	0	0	0	0	0	0	0	0	0	0	0	0	76667.5	293081
ADYDTLSLRSLR	ADYDTLS[79.9663]LRS[79.9663]LR	R	L	174	185	12	2	10S(79.9663), 7S(79.9663)	2	183S	sp|Q9Y446|PKP3_HUMAN	Q9Y446	PKP3_HUMAN	PKP3	Plakophilin-3			0	0	0	0	0	0	0	0	0	0	0	35343.9	0	0	0	0	0	0	0	0	22950.1	0	0	0	0	0	70457.5	410299
AEAAASALADADADLEER	AEAAAS[79.9663]ALADADADLEER	K	L	198	215	18	2	6S(79.9663)	1	203S	sp|O43633|CHM2A_HUMAN	O43633	CHM2A_HUMAN	CHMP2A	Charged multivesicular body protein 2a			51789.5	24258.3	0	1.03111e+06	196603	154471	37933.8	329329	189332	26537.7	261792	43164.6	30839.3	90966.9	586277	332443	108762	343057	0	209345	75120	408199	214682	282693	90609.7	0	138897	550631
AEAAAVAGLSTPGSLHR	AEAAAVAGLSTPGS[79.9663]LHR	R	A	625	641	17	2,3	14S(79.9663)	1	638S	sp|Q99490|AGAP2_HUMAN	Q99490	AGAP2_HUMAN	AGAP2	Arf-GAP with GTPase, ANK repeat and PH domain-containing protein 2			111158	13759.7	72752.2	11940.5	88087.8	70494.9	105741	106738	153551	148899	63321.1	56960.2	142246	143657	0	46607.9	50508.7	61680.5	200594	33505.2	74173.2	84993.3	163421	16142.1	76708.9	229497	151704	57393.5
AEAEAEAGSPRPDPR	AEAEAEAGS[79.9663]PRPDPR	R	E	4637	4651	15	2	9S(79.9663)	1	4645S	sp|P58107|EPIPL_HUMAN	P58107	EPIPL_HUMAN	EPPK1	Epiplakin			0	0	0	68627.6	16558.1	0	24619.2	0	107386	26073	0	0	0	0	0	0	0	0	26466.3	41559.1	43715	58944.5	36992.5	108158	105029	0	398967	329902
AEAEAGAGSPTSTPAPPEALSSEMSELSAR	AEAEAGAGS[79.9663]PTSTPAPPEALSSEMSELSAR	K	L	577	606	30	3	9S(79.9663)	1	585S	sp|Q9P1Y5|CAMP3_HUMAN	Q9P1Y5	CAMP3_HUMAN	CAMSAP3	Calmodulin-regulated spectrin-associated protein 3			0	0	84201.8	0	0	58649.5	0	0	0	0	0	0	0	0	0	0	0	0	0	0	0	48877.4	0	0	0	0	0	0
AEAEAGSPRPDPR	AEAEAGS[79.9663]PRPDPR	R	E	2502	2514	13	2	7S(79.9663)	1	2508S	sp|P58107|EPIPL_HUMAN	P58107	EPIPL_HUMAN	EPPK1	Epiplakin			0	0	0	240814	0	0	0	0	202399	0	0	0	0	0	88911.3	0	59806.3	0	0	140133	86479.1	89121.3	87754.5	181772	194790	0	945447	409117
AEAEESPGDPGTASPR	n[42.0106]AEAEES[79.9663]PGDPGTASPR	M	P	2	17	16	2	6S(79.9663), N-term(42.0106)	1	7S	sp|Q96EC8|YIPF6_HUMAN	Q96EC8	YIPF6_HUMAN	YIPF6	Protein YIPF6			0	0	0	0	0	0	0	0	29056.5	0	0	0	0	0	0	0	0	0	0	0	0	0	28134.8	0	0	0	0	53607.1
AEAEGSSLLLLPPPPPPPR	n[42.0106]AEAEGS[79.9663]SLLLLPPPPPPPR	M	M	2	20	19	2	6S(79.9663), N-term(42.0106)	1	7S	sp|Q9H0R3|TM222_HUMAN	Q9H0R3	TM222_HUMAN	TMEM222	Transmembrane protein 222			0	0	0	0	0	25443.9	34312.9	0	0	16968.1	0	0	0	24122.8	0	31670.2	0	0	9479.03	0	0	0	10954.7	0	0	31254.3	0	0
AEAEGVPTTPGPASGSTFR	n[42.0106]AEAEGVPTT[79.9663]PGPASGSTFR	M	G	2	20	19	2	9T(79.9663), N-term(42.0106)	1	10T	sp|Q86VR2|RETR3_HUMAN	Q86VR2	RETR3_HUMAN	RETREG3	Reticulophagy regulator 3			113307	261242	710092	266196	0	420711	0	242684	1.45715e+06	108294	193180	312604	264865	95970.6	157684	284410	194223	0	280484	530760	341499	114591	323012	256987	339626	236342	666121	410086
AEAEGVPTTPGPASGSTFR	n[42.0106]AEAEGVPTTPGPAS[79.9663]GSTFR	M	G	2	20	19	2	14S(79.9663), N-term(42.0106)	1	15S	sp|Q86VR2|RETR3_HUMAN	Q86VR2	RETR3_HUMAN	RETREG3	Reticulophagy regulator 3			73215.4	60805.2	88081	71312.8	94849.6	69893.1	69508.7	65218.2	69126.2	60612	26536.5	52804.5	76316.8	138004	52924.2	88698.2	62896.7	52054.7	56690.6	53075.9	89787.4	0	89415.9	98644.8	36104.2	124455	48236	95335
AEAEGVPTTPGPASGSTFR	n[42.0106]AEAEGVPTTPGPASGS[79.9663]TFR	M	G	2	20	19	2	16S(79.9663), N-term(42.0106)	1	17S	sp|Q86VR2|RETR3_HUMAN	Q86VR2	RETR3_HUMAN	RETREG3	Reticulophagy regulator 3			32018.3	0	0	0	0	74042.5	0	0	0	28827	0	0	50038.6	90983.6	0	62680.2	0	0	35034.4	0	38215	0	104741	0	0	62561.8	0	0
AEAEGVPTTPGPASGSTFR	n[42.0106]AEAEGVPT[79.9663]TPGPASGSTFR	M	G	2	20	19	2	8T(79.9663), N-term(42.0106)	1	9T	sp|Q86VR2|RETR3_HUMAN	Q86VR2	RETR3_HUMAN	RETREG3	Reticulophagy regulator 3			111570	261242	65089.4	316776	225272	445548	44939.1	0	52050.3	48138.8	192468	313611	248846	38780.6	158268	107747	190701	128582	329170	40911.5	341430	110067	67645.7	49490.2	0	212643	779405	412260
AEAEGVPTTPGPASGSTFR	n[42.0106]AEAEGVPT[79.9663]TPGPAS[79.9663]GSTFR	M	G	2	20	19	2	14S(79.9663), 8T(79.9663), N-term(42.0106)	2	15S	sp|Q86VR2|RETR3_HUMAN	Q86VR2	RETR3_HUMAN	RETREG3	Reticulophagy regulator 3			0	0	0	0	0	0	0	0	37354.4	0	0	0	14374.2	0	0	0	0	0	0	0	20734.1	0	28419.6	0	0	0	0	0
AEAELGTFPR	AEAELGT[79.9663]FPR	K	A	159	168	10	2	7T(79.9663)	1	165T	sp|Q9NUP1|BL1S4_HUMAN	Q9NUP1	BL1S4_HUMAN	BLOC1S4	Biogenesis of lysosome-related organelles complex 1 subunit 4			40091.2	0	39297.9	0	40633.8	24390.7	58615.3	0	34074.9	34908.3	25459.5	0	37114.8	0	0	42999.9	23896.1	0	0	33520.8	20178.1	0	45597.6	0	20623.6	0	0	30952.7
AEAESMYQIK	AEAES[79.9663]MYQIK	R	Y	276	285	10	2	5S(79.9663)	1	280S	sp|P05787|K2C8_HUMAN	P05787	K2C8_HUMAN	KRT8	Keratin, type II cytoskeletal 8			18074.4	0	0	0	0	0	60747	205460	0	0	0	0	0	0	0	0	0	22444.9	0	0	14349.4	0	13859.6	0	14567.2	0	0	70310.7
AEAGPQAPPPPGTPSRHEK	n[42.0106]AEAGPQAPPPPGT[79.9663]PSRHEK	M	S	2	20	19	2,3	13T(79.9663), N-term(42.0106)	1	14T	sp|Q16254|E2F4_HUMAN	Q16254	E2F4_HUMAN	E2F4	Transcription factor E2F4			0	0	0	0	0	0	0	0	84229.9	0	0	52949.2	0	0	0	0	84805.4	0	0	80679.5	0	0	77442.6	0	0	0	419332	0
AEAGSGGPGFTFTFR	AEAGS[79.9663]GGPGFTFTFR	R	S	83	97	15	2	5S(79.9663)	1	87S	sp|P25686|DNJB2_HUMAN	P25686	DNJB2_HUMAN	DNAJB2	DnaJ homolog subfamily B member 2			0	0	0	0	0	0	0	0	27083.5	0	0	0	0	0	0	0	0	0	0	0	0	0	0	26585.8	0	18035.7	0	0
AEAPAGPALGLPSPEAESGVDR	AEAPAGPALGLPS[79.9663]PEAESGVDR	K	G	13	34	22	2	13S(79.9663)	1	25S	sp|Q53F19|NCBP3_HUMAN	Q53F19	NCBP3_HUMAN	NCBP3	Nuclear cap-binding protein subunit 3			0	0	0	0	109134	0	0	102448	0	0	0	0	0	0	0	159296	0	0	0	0	122936	0	119771	0	0	26692	0	98658.6
AEAPASPAPLSPLEVELDPEFEPQSRPR	n[42.0106]AEAPASPAPLS[79.9663]PLEVELDPEFEPQSRPR	M	S	2	29	28	3	11S(79.9663), N-term(42.0106)	1	12S	sp|O43524|FOXO3_HUMAN	O43524	FOXO3_HUMAN	FOXO3	Forkhead box protein O3			0	80096.9	70080.8	74834	65525.6	92582.2	0	62523	69383.3	55004.7	0	106273	0	43952.4	0	0	0	0	83537.8	53051.7	75940.6	0	41276.4	41821.7	0	206709	18158.8	33736.8
AEAPASPAPLSPLEVELDPEFEPQSRPR	n[42.0106]AEAPAS[79.9663]PAPLSPLEVELDPEFEPQSRPR	M	S	2	29	28	3	6S(79.9663), N-term(42.0106)	1	7S	sp|O43524|FOXO3_HUMAN	O43524	FOXO3_HUMAN	FOXO3	Forkhead box protein O3			51866.8	76390.6	77295.4	91150.8	187013	97493.1	58427.3	128596	213757	154483	102585	98429.8	36735.8	79832.5	78279.8	70487.2	0	48155	124743	121732	106064	52710.9	70264.9	84223.6	36739.7	211447	43750.1	75007.7
AEAPASPAPLSPLEVELDPEFEPQSRPR	n[42.0106]AEAPAS[79.9663]PAPLS[79.9663]PLEVELDPEFEPQSRPR	M	S	2	29	28	3	11S(79.9663), 6S(79.9663), N-term(42.0106)	2	12S	sp|O43524|FOXO3_HUMAN	O43524	FOXO3_HUMAN	FOXO3	Forkhead box protein O3			22584.4	0	43524.7	0	47860	67521.4	44968.6	0	116383	87650.6	34700.5	0	58420.3	96978.5	0	94628.6	0	0	54434.7	82701.4	102140	0	71300.9	38823.7	25574.5	0	69402.1	76617.9
AEAPLPSPK	AEAPLPS[79.9663]PK	K	L	5104	5112	9	2	7S(79.9663)	1	5110S	sp|Q09666|AHNK_HUMAN	Q09666	AHNK_HUMAN	AHNAK	Neuroblast differentiation-associated protein AHNAK			505483	1.96109e+06	1.18007e+06	2.26714e+06	395619	829376	500615	652672	1.18301e+06	1.26307e+06	372987	621736	737649	677571	771406	604473	619985	423004	923892	1.17015e+06	804647	405006	1.01563e+06	527368	202948	145760	1.38617e+06	3.64661e+06
AEAPPLEREDSGTFSLGK	AEAPPLEREDS[79.9663]GTFSLGK	R	M	8	25	18	2,3	11S(79.9663)	1	18S	sp|O75569|PRKRA_HUMAN	O75569	PRKRA_HUMAN	PRKRA	Interferon-inducible double-stranded RNA-dependent protein kinase activator A			1.52432e+06	1.53745e+06	1.20054e+06	4.38774e+06	2.19367e+06	2.05779e+06	1.825e+06	1.46353e+06	2.11518e+06	1.46392e+06	835639	3.95241e+06	1.38195e+06	1.46565e+06	1.73968e+06	1.80059e+06	1.40109e+06	1.98258e+06	3.36687e+06	1.20505e+06	1.21898e+06	1.36928e+06	1.90594e+06	1.74919e+06	865107	5.86478e+06	2.8275e+06	3.41651e+06
AEAPPLEREDSGTFSLGK	AEAPPLEREDSGT[79.9663]FSLGK	R	M	8	25	18	2,3	13T(79.9663)	1	20T	sp|O75569|PRKRA_HUMAN	O75569	PRKRA_HUMAN	PRKRA	Interferon-inducible double-stranded RNA-dependent protein kinase activator A			0	0	0	438772	124879	0	410243	0	0	0	0	423865	0	0	0	0	0	0	0	0	0	0	646411	444508	0	0	1.2177e+06	64779.4
AEAPSSPDVAPAGKEDSPSASGR	AEAPS[79.9663]SPDVAPAGKEDS[79.9663]PSASGR	K	V	1355	1377	23	2	17S(79.9663), 5S(79.9663)	2	1371S	sp|Q9P1Y6|PHRF1_HUMAN	Q9P1Y6	PHRF1_HUMAN	PHRF1	PHD and RING finger domain-containing protein 1			0	0	0	0	0	0	0	0	0	0	0	0	48240.4	0	0	0	0	0	0	0	0	61247.3	0	0	0	0	27204.4	0
AEASATGACGEAMAAAEGSSGPAGLTLGR	n[42.0106]AEASATGAC[57.0215]GEAMAAAEGS[79.9663]SGPAGLTLGR	M	S	2	30	29	3	19S(79.9663), 9C(57.0215), N-term(42.0106)	1	20S	sp|Q99611|SPS2_HUMAN	Q99611	SPS2_HUMAN	SEPHS2	Selenide, water dikinase 2			0	0	0	0	28481.3	38088	0	0	27169.4	0	25683	0	0	0	0	32983.5	0	34227.7	0	0	14636.5	0	0	0	0	0	0	0
AEASPHPGR	n[42.0106]AEAS[79.9663]PHPGR	M	Y	2	10	9	2	4S(79.9663), N-term(42.0106)	1	5S	sp|Q9BV68|RN126_HUMAN	Q9BV68	RN126_HUMAN	RNF126	E3 ubiquitin-protein ligase RNF126			36387.1	69686.3	0	99345.9	61313.5	56343.1	52187.8	61869.4	83739.1	64637.2	51013	0	64776.7	55575.2	59924.9	46156.6	71447.7	43511.4	54099	78450.4	73467.1	0	65989.1	51811.7	108002	50258.6	225515	128187
AEASPRREPAYPALR	AEAS[79.9663]PRREPAYPALR	R	A	126	140	15	3	4S(79.9663)	1	129S	sp|C9J069|AJM1_HUMAN	C9J069	AJM1_HUMAN	AJM1	Apical junction component 1 homolog			0	0	0	0	0	0	0	0	0	0	0	0	0	0	0	0	0	0	0	0	0	0	0	0	125679	219338	0	0
AEASSGDHPTDTEMKEEQKSNTAGSQSQVETEA	AEAS[79.9663]SGDHPTDTEMKEEQKSNTAGSQSQVETEA	K	-	427	459	33	4	4S(79.9663)	1	430S	sp|Q02790|FKBP4_HUMAN	Q02790	FKBP4_HUMAN	FKBP4	Peptidyl-prolyl cis-trans isomerase FKBP4			0	0	0	0	0	0	0	0	0	0	0	0	0	0	0	0	0	0	0	0	0	0	0	56070.2	30124.9	0	0	0
AEASSLGRQSPR	n[42.0106]AEASSLGRQS[79.9663]PR	M	V	2	13	12	2	10S(79.9663), N-term(42.0106)	1	11S	sp|Q8N344|MIER2_HUMAN	Q8N344	MIER2_HUMAN	MIER2	Mesoderm induction early response protein 2			83274.4	53988.8	74298.4	122515	85923.9	82262.2	70797.3	166075	113388	176856	161059	144784	145732	124534	59971.5	54766.6	100667	84413.8	174132	68995.1	72824.1	136456	146085	96877.1	151961	193720	198511	140878
AEASSPVPYLSPETNPASSTSAVNHNVNLTNVR	AEAS[79.9663]SPVPYLSPETNPASSTSAVNHNVNLTNVR	K	L	923	955	33	3	4S(79.9663)	1	926S	sp|Q07157|ZO1_HUMAN	Q07157	ZO1_HUMAN	TJP1	Tight junction protein ZO-1			0	0	0	0	0	0	0	0	0	0	0	0	0	0	0	0	0	0	0	0	92955.9	212370	0	0	0	0	0	98923.4
AEATTRSRESSPSHGLLK	AEATTRS[79.9663]RESS[79.9663]PSHGLLK	R	L	988	1005	18	3	11S(79.9663), 7S(79.9663)	2	998S	sp|Q96JH7|VCIP1_HUMAN	Q96JH7	VCIP1_HUMAN	VCPIP1	Deubiquitinating protein VCIP135			0	0	0	0	0	0	0	0	0	0	0	224625	0	0	0	54626.2	0	0	0	0	0	0	87034.9	197499	496131	0	137841	0
AEATTRSRESSPSHGLLK	AEATTRS[79.9663]RES[79.9663]SPSHGLLK	R	L	988	1005	18	3	10S(79.9663), 7S(79.9663)	2	997S	sp|Q96JH7|VCIP1_HUMAN	Q96JH7	VCIP1_HUMAN	VCPIP1	Deubiquitinating protein VCIP135			95795	0	170356	0	159416	0	0	0	132045	0	0	0	0	187284	0	0	0	0	0	0	0	0	175366	0	0	144176	0	0
AEATTRSRESSPSHGLLK	AEATT[79.9663]RSRES[79.9663]SPSHGLLK	R	L	988	1005	18	3	10S(79.9663), 5T(79.9663)	2	997S	sp|Q96JH7|VCIP1_HUMAN	Q96JH7	VCIP1_HUMAN	VCPIP1	Deubiquitinating protein VCIP135			0	0	0	0	0	0	0	0	180322	0	0	0	0	0	0	0	0	0	0	0	0	0	0	191250	497954	110373	0	0
AEATTRSRESSPSHGLLK	AEAT[79.9663]TRSRES[79.9663]SPSHGLLK	R	L	988	1005	18	3	10S(79.9663), 4T(79.9663)	2	997S	sp|Q96JH7|VCIP1_HUMAN	Q96JH7	VCIP1_HUMAN	VCPIP1	Deubiquitinating protein VCIP135			0	0	0	0	0	0	0	187030	0	79280.3	0	0	0	0	104812	0	0	0	0	83917.9	0	0	0	0	0	0	134638	92638.6
AEAVAAPISPWTMAATIQAMER	n[42.0106]AEAVAAPIS[79.9663]PWTMAATIQAMER	M	K	2	23	22	3	9S(79.9663), N-term(42.0106)	1	10S	sp|Q6NUN9|ZN746_HUMAN	Q6NUN9	ZN746_HUMAN	ZNF746	Zinc finger protein 746			0	0	0	0	0	0	0	14626.7	0	0	0	0	26699.9	0	0	0	0	0	33740	25985.1	0	0	17987.7	36545	0	48053.1	32500.9	24960
AECNIHTSPSPGIQVR	AEC[57.0215]NIHTSPS[79.9663]PGIQVR	K	H	97	112	16	2,3	10S(79.9663), 3C(57.0215)	1	106S	sp|Q9H9E1|ANRA2_HUMAN	Q9H9E1	ANRA2_HUMAN	ANKRA2	Ankyrin repeat family A protein 2			0	0	0	0	0	0	25342	0	67268.2	0	75055.2	0	0	0	0	0	0	0	0	0	0	0	23888.3	0	0	0	0	113701
AECSIRLPK	AEC[57.0215]S[79.9663]IRLPK	K	A	493	501	9	2	3C(57.0215), 4S(79.9663)	1	496S	sp|O94776|MTA2_HUMAN	O94776	MTA2_HUMAN	MTA2	Metastasis-associated protein MTA2			76510	0	0	42784.7	0	0	0	0	0	0	0	0	0	0	0	0	42107.7	61919.1	0	71949.2	0	0	0	0	0	0	162706	0
AEDADSSSGPLASSSLLAK	AEDADS[79.9663]SSGPLASSSLLAK	R	M	1374	1392	19	2	6S(79.9663)	1	1379S	sp|Q03468|ERCC6_HUMAN	Q03468	ERCC6_HUMAN	ERCC6	DNA excision repair protein ERCC-6			0	0	0	0	30445.3	0	0	0	34696.3	35470	0	0	0	0	0	0	0	0	0	0	25921.9	0	11953.4	0	42731.7	0	0	0
AEDAPLSSGEDPNSR	AEDAPLS[79.9663]SGEDPNSR	R	L	275	289	15	2	7S(79.9663)	1	281S	sp|Q9BW04|SARG_HUMAN	Q9BW04	SARG_HUMAN	SARG	Specifically androgen-regulated gene protein			0	0	0	0	0	0	0	0	0	0	0	0	0	0	0	0	0	0	0	0	0	0	0	0	0	0	30101.2	57985.1
AEDEPDAKSPK	n[42.0106]AEDEPDAKS[79.9663]PK	M	T	2	12	11	2	9S(79.9663), N-term(42.0106)	1	10S	sp|P48382|RFX5_HUMAN	P48382	RFX5_HUMAN	RFX5	DNA-binding protein RFX5			88426.3	143435	122146	125890	147351	112800	93278.6	170939	131160	228702	194504	234141	284371	212116	93404.6	123402	121421	85644.7	270120	233589	141711	114875	158579	146047	122107	278993	546975	53425.6
AEDGATPSPSNETPK	AEDGATPS[79.9663]PSNETPK	K	K	138	152	15	2	8S(79.9663)	1	145S	sp|P29966|MARCS_HUMAN	P29966	MARCS_HUMAN	MARCKS	Myristoylated alanine-rich C-kinase substrate			148358	212107	63960.5	331104	0	189895	36403	61538.2	190214	219555	0	236745	0	0	350000	86341.6	0	214270	628312	115351	53784.9	159329	253373	0	0	409936	538485	270415
AEDGATPSPSNETPK	AEDGATPSPS[79.9663]NETPK	K	K	138	152	15	2	10S(79.9663)	1	147S	sp|P29966|MARCS_HUMAN	P29966	MARCS_HUMAN	MARCKS	Myristoylated alanine-rich C-kinase substrate			197086	27812.4	223022	310141	227305	165389	136586	187596	217024	180945	251539	402626	210145	168690	227400	111309	0	115576	184496	306944	307590	273598	136338	93672.8	313894	1.30009e+06	832038	418654
AEDGATPSPSNETPK	AEDGATPSPSNET[79.9663]PK	K	K	138	152	15	2	13T(79.9663)	1	150T	sp|P29966|MARCS_HUMAN	P29966	MARCS_HUMAN	MARCKS	Myristoylated alanine-rich C-kinase substrate			139597	159452	76334.3	554910	217395	175381	425466	161409	462936	484103	256122	329945	148325	235255	166201	89234.7	196129	248616	2.34619e+06	332034	311090	172934	524360	244591	650118	2.06104e+06	1.05664e+06	225189
AEDGSSSKEGTSV	AEDGSSSKEGT[79.9663]SV	K	-	1398	1410	13	2	11T(79.9663)	1	1408T	sp|Q9P2E9|RRBP1_HUMAN	Q9P2E9	RRBP1_HUMAN	RRBP1	Ribosome-binding protein 1			261351	0	231391	0	329329	241822	371266	106911	240510	273997	0	0	300758	93252.2	342840	74891.6	265635	422393	218448	210944	381280	181719	240416	0	459058	0	382772	216299
AEDGSSSKEGTSV	AEDGSSSKEGTS[79.9663]V	K	-	1398	1410	13	2	12S(79.9663)	1	1409S	sp|Q9P2E9|RRBP1_HUMAN	Q9P2E9	RRBP1_HUMAN	RRBP1	Ribosome-binding protein 1			0	0	0	0	0	0	0	0	0	0	0	0	0	0	0	0	5806.45	24420.7	0	0	0	0	0	0	0	0	0	0
AEDMYSAQSHQAATPPKDGK	AEDMYSAQSHQAAT[79.9663]PPKDGK	R	N	410	429	20	3	14T(79.9663)	1	423T	sp|Q9NQ84|GPC5C_HUMAN	Q9NQ84	GPC5C_HUMAN	GPRC5C	G-protein coupled receptor family C group 5 member C			37088.8	0	43945.3	0	0	41837.3	40079.4	46812.2	38530.7	65688	0	0	159421	47674.5	47071.2	45359.4	64595.3	0	0	0	66002.9	155823	81160.9	54262.3	96498.3	0	37890.3	0
AEDMYSAQSHQAATPPKDGKNSQVFR	AEDMYSAQS[79.9663]HQAATPPKDGKNSQVFR	R	N	410	435	26	4	9S(79.9663)	1	418S	sp|Q9NQ84|GPC5C_HUMAN	Q9NQ84	GPC5C_HUMAN	GPRC5C	G-protein coupled receptor family C group 5 member C			0	0	0	0	41152.7	0	30797.4	0	0	0	0	0	0	0	0	0	0	0	0	0	0	0	0	0	0	0	0	0
AEDVSSAAPSPR	n[42.0106]AEDVSSAAPS[79.9663]PR	M	G	2	13	12	2	10S(79.9663), N-term(42.0106)	1	11S	sp|P54274|TERF1_HUMAN	P54274	TERF1_HUMAN	TERF1	Telomeric repeat-binding factor 1			212855	214183	263544	242309	258047	253958	228185	449721	322059	423014	319095	236924	326547	375842	283896	222674	192137	253610	297013	314984	242331	403813	232496	338931	192065	219133	147720	208595
AEDVSSAAPSPR	n[42.0106]AEDVSS[79.9663]AAPS[79.9663]PR	M	G	2	13	12	2	10S(79.9663), 6S(79.9663), N-term(42.0106)	2	11S	sp|P54274|TERF1_HUMAN	P54274	TERF1_HUMAN	TERF1	Telomeric repeat-binding factor 1			0	0	0	0	25084.3	0	0	0	16735.5	0	0	0	18454.8	0	0	11133.6	0	0	0	12999.3	0	0	0	0	16852.5	0	0	0
AEDVSSAAPSPR	n[42.0106]AEDVS[79.9663]SAAPS[79.9663]PR	M	G	2	13	12	2	10S(79.9663), 5S(79.9663), N-term(42.0106)	2	11S	sp|P54274|TERF1_HUMAN	P54274	TERF1_HUMAN	TERF1	Telomeric repeat-binding factor 1			0	0	0	0	0	0	0	0	0	0	19510.2	0	0	0	0	0	0	0	0	0	0	0	9986.04	11109.4	0	0	0	0
AEEAQKTESVDNEGE	AEEAQKT[79.9663]ESVDNEGE	K	-	85	99	15	2	7T(79.9663)	1	91T	sp|Q15651|HMGN3_HUMAN	Q15651	HMGN3_HUMAN	HMGN3	High mobility group nucleosome-binding domain-containing protein 3			0	0	0	0	0	0	0	0	0	0	0	0	29448.6	0	0	0	0	0	0	0	0	0	0	256378	0	0	155548	0
AEEAQKTESVDNEGE	AEEAQKTES[79.9663]VDNEGE	K	-	85	99	15	2	9S(79.9663)	1	93S	sp|Q15651|HMGN3_HUMAN	Q15651	HMGN3_HUMAN	HMGN3	High mobility group nucleosome-binding domain-containing protein 3			15120.2	33636.8	28321.1	0	31187	0	30766.6	18266.4	124538	26697.4	25795.1	0	0	40720.4	65710.3	0	0	0	0	0	26254	0	0	0	26789.2	0	0	0
AEEDEILNRSPR	AEEDEILNRS[79.9663]PR	K	N	574	585	12	2,3	10S(79.9663)	1	583S	sp|P27824|CALX_HUMAN	P27824	CALX_HUMAN	CANX	Calnexin			1.08029e+07	7.36824e+06	7.72682e+06	5833753	1.0253e+07	1.48529e+07	14424516	1.45224e+07	1.05348e+07	8.9948e+06	1.29261e+07	1.21532e+07	1.33011e+07	1.3094e+07	9.36669e+06	1.37423e+07	7.06547e+06	9.28512e+06	5.79216e+06	8.39188e+06	8.31828e+06	1.37104e+07	1.39424e+07	1.23212e+07	1.06621e+07	3.52569e+06	3.76787e+06	4.11347e+06
AEEEHLSSSGGLAK	AEEEHLS[79.9663]SSGGLAK	R	N	349	362	14	2	7S(79.9663)	1	355S	sp|Q52LW3|RHG29_HUMAN	Q52LW3	RHG29_HUMAN	ARHGAP29	Rho GTPase-activating protein 29			0	203283	0	0	0	29831.4	0	0	0	34158.8	0	0	0	31538.1	0	191315	0	0	199462	0	0	207274	18145.3	132029	0	79741.9	0	0
AEEEHLSSSGGLAK	AEEEHLSS[79.9663]SGGLAK	R	N	349	362	14	2	8S(79.9663)	1	356S	sp|Q52LW3|RHG29_HUMAN	Q52LW3	RHG29_HUMAN	ARHGAP29	Rho GTPase-activating protein 29			0	0	227831	108424	70076.7	204508	112709	145464	106901	226357	35909.4	183358	0	283897	0	231614	0	133450	165436	0	143704	200581	133405	188694	0	68689.8	0	175689
AEEEHLSSSGGLAK	AEEEHLSSS[79.9663]GGLAK	R	N	349	362	14	2	9S(79.9663)	1	357S	sp|Q52LW3|RHG29_HUMAN	Q52LW3	RHG29_HUMAN	ARHGAP29	Rho GTPase-activating protein 29			160620	126805	227717	109382	182304	233497	111807	142038	104903	227336	0	143071	126410	285988	122515	232573	163198	156449	165436	227154	190157	207274	132841	188862	0	78027.3	131391	156187
AEEEQAGSAPGAGSTATK	AEEEQAGSAPGAGS[79.9663]TATK	K	T	426	443	18	2	14S(79.9663)	1	439S	sp|Q92619|HMHA1_HUMAN	Q92619	HMHA1_HUMAN	ARHGAP45	Rho GTPase-activating protein 45			21555.7	0	0	0	36868.5	0	24373.1	38955.4	54688.6	17992.7	0	0	0	27730.6	0	0	41013.1	0	0	0	0	0	0	0	0	0	0	0
AEEFLTASQEAL	AEEFLTAS[79.9663]QEAL	R	-	591	602	12	2	8S(79.9663)	1	598S	sp|Q14738|2A5D_HUMAN	Q14738	2A5D_HUMAN	PPP2R5D	Serine/threonine-protein phosphatase 2A 56 kDa regulatory subunit delta isoform			0	0	0	0	41180	0	14935.1	23813.3	56579.1	0	0	0	0	0	0	24713.8	0	0	0	0	29402.2	0	70476.6	95561.3	49044.7	0	34176.3	0
AEEGKSPFRESSGDGMK	AEEGKS[79.9663]PFRESSGDGMK	R	M	753	769	17	3	6S(79.9663)	1	758S	sp|O15014|ZN609_HUMAN	O15014	ZN609_HUMAN	ZNF609	Zinc finger protein 609			31330.5	0	0	0	0	0	0	0	0	0	0	0	73491.6	0	0	35743.3	0	0	35424.4	0	0	0	50499.3	0	0	0	0	48259.2
AEEKENDTVTISPK	AEEKENDTVTIS[79.9663]PK	K	Q	1511	1524	14	2	12S(79.9663)	1	1522S	sp|Q9UGU0|TCF20_HUMAN	Q9UGU0	TCF20_HUMAN	TCF20	Transcription factor 20			0	0	0	0	0	0	34524.6	0	31074.1	20255.3	0	0	20710.7	18370.9	0	0	0	0	0	0	0	29487.1	0	0	0	0	39748.8	36676.2
AEEKSPISINVK	AEEKS[79.9663]PISINVK	K	T	348	359	12	2,3	5S(79.9663)	1	352S	sp|Q9UK58|CCNL1_HUMAN	Q9UK58	CCNL1_HUMAN	CCNL1	Cyclin-L1			320285	276508	310620	334124	374743	350534	425909	522356	580129	544222	544345	635212	491028	445728	337585	273574	642035	465426	310739	396782	410886	744493	427702	473090	351451	238779	513632	390925
AEEKSPISINVK	AEEKS[79.9663]PIS[79.9663]INVK	K	T	348	359	12	2	5S(79.9663), 8S(79.9663)	2	352S	sp|Q9UK58|CCNL1_HUMAN	Q9UK58	CCNL1_HUMAN	CCNL1	Cyclin-L1			0	0	0	0	0	0	0	0	41031.2	0	0	65831.5	0	44688.9	0	0	0	0	0	0	0	59170.6	0	0	0	26601.8	89441.8	0
AEELSPAALSPLLEPIR	AEELS[79.9663]PAALSPLLEPIR	R	C	441	457	17	2	5S(79.9663)	1	445S	sp|A5YM69|ARG35_HUMAN	A5YM69	ARG35_HUMAN	ARHGEF35	Rho guanine nucleotide exchange factor 35			0	0	0	0	0	0	0	0	0	0	0	0	29163.3	0	0	0	0	0	0	41723.6	47539.8	0	0	0	0	0	57018.9	0
AEELSPAALSPLLEPIR	AEELSPAALS[79.9663]PLLEPIR	R	C	441	457	17	2	10S(79.9663)	1	450S	sp|A5YM69|ARG35_HUMAN	A5YM69	ARG35_HUMAN	ARHGEF35	Rho guanine nucleotide exchange factor 35			66292.5	0	0	0	0	0	40750	0	95900.1	0	0	54228.5	0	45031	0	33097.2	0	0	27492.8	41723.6	44063.4	0	0	0	46588.9	0	57255.5	61837.1
AEELSPAALSPSLEPIR	AEELS[79.9663]PAALSPSLEPIR	R	C	441	457	17	2	5S(79.9663)	1	445S	sp|Q12774|ARHG5_HUMAN	Q12774	ARHG5_HUMAN	ARHGEF5	Rho guanine nucleotide exchange factor 5			0	0	44668.4	99589.4	0	60152	40623.7	56321.6	110443	51836.9	53529.1	55953.4	44318.5	45938	0	71609.6	58432.7	0	42823.3	134300	64827.2	0	37021.9	80754.7	128222	0	72601.2	65182.5
AEELSPAALSPSLEPIR	AEELSPAALS[79.9663]PSLEPIR	R	C	441	457	17	2	10S(79.9663)	1	450S	sp|Q12774|ARHG5_HUMAN	Q12774	ARHG5_HUMAN	ARHGEF5	Rho guanine nucleotide exchange factor 5			71737.2	0	72387.4	124015	63715.2	76751.8	57332.4	53329.9	149288	60887.6	57812.6	92341.2	50779.6	69274.3	0	73612.5	57371.6	0	81055.8	88609.8	101266	49860.6	80705.2	70853.2	92405.4	0	74736.3	112919
AEELSPAALSPSLEPIR	AEELS[79.9663]PAALS[79.9663]PSLEPIR	R	C	441	457	17	2	10S(79.9663), 5S(79.9663)	2	450S	sp|Q12774|ARHG5_HUMAN	Q12774	ARHG5_HUMAN	ARHGEF5	Rho guanine nucleotide exchange factor 5			0	0	0	38454.2	0	0	0	0	43859.9	0	0	46470.2	0	0	0	0	0	0	0	0	0	0	0	0	0	0	0	37458.2
AEEQQLPPPLSPPSPSTPNHRR	AEEQQLPPPLS[79.9663]PPSPSTPNHRR	K	S	279	300	22	3	11S(79.9663)	1	289S	sp|Q6WCQ1|MPRIP_HUMAN	Q6WCQ1	MPRIP_HUMAN	MPRIP	Myosin phosphatase Rho-interacting protein			0	0	63701.2	123161	72804.6	67473	227224	88668.6	83495.3	170486	40216.7	123007	183191	94489.4	111527	60551.1	28595	73301.9	125052	67333.3	310463	170737	142139	186899	0	270600	101719	150335
AEEQQLPPPLSPPSPSTPNHRR	AEEQQLPPPLSPPS[79.9663]PSTPNHRR	K	S	279	300	22	3	14S(79.9663)	1	292S	sp|Q6WCQ1|MPRIP_HUMAN	Q6WCQ1	MPRIP_HUMAN	MPRIP	Myosin phosphatase Rho-interacting protein			62147.6	122513	71374.2	0	207231	266204	304021	266023	136385	269256	250823	425500	57264	114329	202417	119618	181801	296171	300519	40468.8	297126	190266	279026	231605	103223	268589	248011	578648
AEEQQLPPPLSPPSPSTPNHRR	AEEQQLPPPLS[79.9663]PPSPST[79.9663]PNHRR	K	S	279	300	22	3	11S(79.9663), 17T(79.9663)	2	289S	sp|Q6WCQ1|MPRIP_HUMAN	Q6WCQ1	MPRIP_HUMAN	MPRIP	Myosin phosphatase Rho-interacting protein			0	0	0	0	0	0	73474.5	0	0	0	0	0	0	0	0	0	0	0	0	0	101310	76269.9	38425.6	0	0	103996	0	140752
AEEYEFLTPVEEAPK	AEEY[79.9663]EFLTPVEEAPK	R	G	153	167	15	2	4Y(79.9663)	1	156Y	sp|P52565|GDIR1_HUMAN	P52565	GDIR1_HUMAN	ARHGDIA	Rho GDP-dissociation inhibitor 1			0	0	0	0	0	0	0	0	0	0	55256.5	0	0	0	0	0	0	0	0	30939.9	31041.1	0	0	0	14688.5	0	0	0
AEEYEFLTPVEEAPK	AEEYEFLT[79.9663]PVEEAPK	R	G	153	167	15	2	8T(79.9663)	1	160T	sp|P52565|GDIR1_HUMAN	P52565	GDIR1_HUMAN	ARHGDIA	Rho GDP-dissociation inhibitor 1			0	78754.7	88099.5	0	48674.1	0	0	0	0	0	91759.3	0	0	0	87699.1	0	159676	0	0	113983	191334	0	0	0	123730	0	47645.4	68342.7
AEFAEVSKLVTDLTK	AEFAEVS[79.9663]KLVTDLTK	K	V	250	264	15	2	7S(79.9663)	1	256S	sp|P02768|ALBU_HUMAN	P02768	ALBU_HUMAN	ALB	Serum albumin			43480.8	85989	30025.5	20861.4	44819.5	47838.9	39540.6	0	32280.8	25859.8	0	0	30217.4	32833.6	53654.6	42253.5	0	37888.2	31146.2	47733.2	38673.2	33318.9	28859.9	0	0	51314.9	35625	45266.1
AEFPSKVSTR	n[42.0106]AEFPS[79.9663]KVSTR	M	T	2	11	10	2	5S(79.9663), N-term(42.0106)	1	6S	sp|Q9Y342|PLLP_HUMAN	Q9Y342	PLLP_HUMAN	PLLP	Plasmolipin			0	0	0	0	0	0	0	0	0	0	0	365792	0	0	0	29020.4	0	0	0	0	0	0	0	0	0	0	44373.2	202300
AEFPSKVSTR	n[42.0106]AEFPSKVS[79.9663]TR	M	T	2	11	10	2	8S(79.9663), N-term(42.0106)	1	9S	sp|Q9Y342|PLLP_HUMAN	Q9Y342	PLLP_HUMAN	PLLP	Plasmolipin			176871	340995	344210	0	202267	171202	96778.9	101505	39872.8	172158	0	371138	75381.2	149431	0	640432	132182	0	92073	164783	67811.2	33373.4	181991	225466	0	49365.5	164916	252537
AEFTSPPSLFK	AEFT[79.9663]SPPSLFK	K	T	255	265	11	2	4T(79.9663)	1	258T	sp|Q6UN15|FIP1_HUMAN	Q6UN15	FIP1_HUMAN	FIP1L1	Pre-mRNA 3'-end-processing factor FIP1			0	0	72884.1	0	0	0	0	0	0	0	0	0	10853.8	0	22362.6	0	70467.5	28767.1	0	0	0	0	0	66448.4	0	0	185892	0
AEFTSPPSLFK	AEFTS[79.9663]PPSLFK	K	T	255	265	11	2	5S(79.9663)	1	259S	sp|Q6UN15|FIP1_HUMAN	Q6UN15	FIP1_HUMAN	FIP1L1	Pre-mRNA 3'-end-processing factor FIP1			0	48233.8	76033.4	72140.4	83851.6	70971.5	88012.3	76342.1	133877	99943.8	106942	98451.3	111829	102400	0	69340.3	34988.2	0	71225.3	65719.4	85012.4	87718.3	119991	80666	97568.6	48692.2	187953	56197.8
AEFTSPPSLFK	AEFTSPPS[79.9663]LFK	K	T	255	265	11	2	8S(79.9663)	1	262S	sp|Q6UN15|FIP1_HUMAN	Q6UN15	FIP1_HUMAN	FIP1L1	Pre-mRNA 3'-end-processing factor FIP1			0	0	0	0	0	0	0	0	16002.2	0	9658.77	0	0	0	0	0	0	0	0	0	0	0	0	0	22734.9	0	0	0
AEGAATEEEGTPKESEPQAAAEPAEAK	AEGAATEEEGT[79.9663]PKESEPQAAAEPAEAK	K	E	26	52	27	3	11T(79.9663)	1	36T	sp|P80723|BASP1_HUMAN	P80723	BASP1_HUMAN	BASP1	Brain acid soluble protein 1			0	64577.4	0	54054.4	0	68705.7	30301.7	50631.8	0	0	24761.5	0	0	0	256006	51347.8	137097	75181.6	616023	44804.7	40046.2	0	130419	0	0	387234	0	182104
AEGAATEEEGTPKESEPQAAAEPAEAKEGK	AEGAAT[79.9663]EEEGTPKESEPQAAAEPAEAKEGK	K	E	26	55	30	3,4	6T(79.9663)	1	31T	sp|P80723|BASP1_HUMAN	P80723	BASP1_HUMAN	BASP1	Brain acid soluble protein 1			0	12722.2	0	0	0	0	0	0	0	0	0	0	0	0	0	0	0	0	0	0	0	0	24920	0	0	81850.4	0	0
AEGPGRGDEPSPS	AEGPGRGDEPS[79.9663]PS	K	-	622	634	13	2	11S(79.9663)	1	632S	sp|Q9NVI7|ATD3A_HUMAN	Q9NVI7	ATD3A_HUMAN	ATAD3A	ATPase family AAA domain-containing protein 3A			0	0	41032.6	50231.1	45225.7	40383.3	45283.8	0	0	47560.3	0	57168	0	39817	90472.1	54442.3	45667.8	59086.6	72443.3	0	57087.4	0	0	55458.1	47075.2	0	63246.4	0
AEGSPNQGKKADAAANQGK	AEGS[79.9663]PNQGKKADAAANQGK	K	K	580	598	19	2,3	4S(79.9663)	1	583S	sp|Q9P2E9|RRBP1_HUMAN	Q9P2E9	RRBP1_HUMAN	RRBP1	Ribosome-binding protein 1			21507.4	0	30901.8	29182.2	50237.7	18702.4	8807	37580.9	54804.1	36168.6	73099.6	0	28789.3	0	32724.2	24305	48394.8	22592	0	0	32535.2	42308.1	33046.9	0	53953	0	64907.6	25206.3
AEGVSTPLAGR	AEGVS[79.9663]TPLAGR	R	G	862	872	11	2	5S(79.9663)	1	866S	sp|P29590|PML_HUMAN	P29590	PML_HUMAN	PML	Protein PML			86389	0	73330.4	87762	65494.2	135115	77407.6	0	0	0	113949	178400	0	0	66454.4	58148.4	0	69749.3	77949.9	0	0	0	0	67675.9	0	41522.1	0	0
AEGVSTPLAGR	AEGVST[79.9663]PLAGR	R	G	862	872	11	2	6T(79.9663)	1	867T	sp|P29590|PML_HUMAN	P29590	PML_HUMAN	PML	Protein PML			97529.3	97495	116597	48656.4	85034.1	140199	97860.3	74585.6	109329	89494.6	162830	195592	94711.6	99331.3	0	86599.8	0	106519	213835	103943	110311	112587	181303	107585	96250.4	98275.9	97568.3	471517
AEHLESPQLGGK	AEHLES[79.9663]PQLGGK	R	V	184	195	12	2	6S(79.9663)	1	189S	sp|Q9NYD6|HXC10_HUMAN	Q9NYD6	HXC10_HUMAN	HOXC10	Homeobox protein Hox-C10			0	0	0	0	0	0	0	0	0	0	0	0	0	0	0	0	0	0	96216.5	0	0	0	0	0	0	131067	98514.4	0
AEHTPMAPGGSTHRR	AEHTPMAPGGS[79.9663]THRR	R	D	488	502	15	2,3,4	11S(79.9663)	1	498S	sp|Q9Y2X7|GIT1_HUMAN	Q9Y2X7	GIT1_HUMAN	GIT1	ARF GTPase-activating protein GIT1			81166.1	0	75044.1	94023.2	116867	56976.5	0	228712	41644.8	0	0	0	70730.7	121966	0	0	0	0	170424	0	73975.7	29813.3	103691	0	83735	212146	149435	0
AEKPKLHYSNIR	n[42.0106]AEKPKLHY[79.9663]SNIR	M	G	2	13	12	2,3	8Y(79.9663), N-term(42.0106)	1	9Y	sp|P09210|GSTA2_HUMAN	P09210	GSTA2_HUMAN	GSTA2	Glutathione S-transferase A2			0	0	18790.3	0	46465.2	0	0	0	0	0	0	0	0	0	0	0	21254.2	0	0	68276.4	0	0	0	0	0	0	0	0
AELAAAAVGSSTTSINVPAAASK	AELAAAAVGS[79.9663]STTSINVPAAASK	R	I	106	128	23	2	10S(79.9663)	1	115S	sp|Q9BSJ2|GCP2_HUMAN	Q9BSJ2	GCP2_HUMAN	TUBGCP2	Gamma-tubulin complex component 2			0	0	0	0	0	21059.2	0	0	0	4364.99	0	0	7821.94	5469.64	0	26151	0	0	0	0	0	0	0	0	0	0	0	0
AELAHSPLPAK	AELAHS[79.9663]PLPAK	R	Y	418	428	11	2	6S(79.9663)	1	423S	sp|Q9BRK3|MXRA8_HUMAN	Q9BRK3	MXRA8_HUMAN	MXRA8	Matrix remodeling-associated protein 8			0	0	0	0	0	0	0	0	0	48273.5	0	66731.4	0	23936.3	0	0	0	0	29645.4	0	0	0	27514.9	0	0	0	0	146533
AELALSLLQETPR	AELALS[79.9663]LLQETPR	R	N	659	671	13	2	6S(79.9663)	1	664S	sp|Q96EP0|RNF31_HUMAN	Q96EP0	RNF31_HUMAN	RNF31	E3 ubiquitin-protein ligase RNF31			0	0	0	0	0	0	28036	36505.6	0	0	0	0	0	0	0	0	20506	38486.2	35469.2	29467.4	0	26436.1	0	0	0	0	51610.5	0
AELEALGMKGTPSLGK	AELEALGMKGT[79.9663]PSLGK	R	C	461	476	16	2	11T(79.9663)	1	471T	sp|Q9BW71|HIRP3_HUMAN	Q9BW71	HIRP3_HUMAN	HIRIP3	HIRA-interacting protein 3			0	0	0	0	0	0	0	0	112415	0	0	0	0	0	0	0	0	0	0	0	0	0	54150.1	0	0	0	163297	0
AELGMGDSTSQSPPIK	AELGMGDSTSQS[79.9663]PPIK	R	R	256	271	16	2	12S(79.9663)	1	267S	sp|Q9NR19|ACSA_HUMAN	Q9NR19	ACSA_HUMAN	ACSS2	Acetyl-coenzyme A synthetase, cytoplasmic			578709	1.33107e+06	1.52919e+06	419690	921710	1.06815e+06	1.28867e+06	953705	2.96888e+06	1.16723e+06	2.81345e+06	393855	2.04806e+06	1.33334e+06	1.42764e+06	1.48725e+06	1.82277e+06	709171	1.17494e+06	1.95051e+06	1.43246e+06	817528	1.09189e+06	1.61555e+06	883998	361954	3.67545e+06	330726
AELGMGDSTSQSPPIKR	AELGM[15.9949]GDS[79.9663]TSQSPPIKR	R	S	256	272	17	2,3	5M(15.9949), 8S(79.9663)	1	263S	sp|Q9NR19|ACSA_HUMAN	Q9NR19	ACSA_HUMAN	ACSS2	Acetyl-coenzyme A synthetase, cytoplasmic			393744	478271	285796	0	1.51027e+06	119337	0	347256	208312	0	747540	0	90372.7	507163	312764	63726.8	0	0	0	220134	251873	149654	1.07811e+06	118291	322063	0	2.82018e+06	0
AELGMGDSTSQSPPIKR	AELGM[15.9949]GDST[79.9663]SQSPPIKR	R	S	256	272	17	2,3	5M(15.9949), 9T(79.9663)	1	264T	sp|Q9NR19|ACSA_HUMAN	Q9NR19	ACSA_HUMAN	ACSS2	Acetyl-coenzyme A synthetase, cytoplasmic			490558	0	0	0	401180	595656	577767	743203	75730.7	346121	0	0	0	727720	935470	208505	1.35232e+06	577237	443020	0	873025	380788	206504	0	641205	0	2.87192e+06	0
AELGMGDSTSQSPPIKR	AELGMGDSTS[79.9663]QSPPIKR	R	S	256	272	17	2,3	10S(79.9663)	1	265S	sp|Q9NR19|ACSA_HUMAN	Q9NR19	ACSA_HUMAN	ACSS2	Acetyl-coenzyme A synthetase, cytoplasmic			0	840486	659434	272388	864618	548582	1.00795e+06	729221	1.91916e+06	266217	1.50909e+06	263443	1.11807e+06	474447	866256	302503	0	740484	393985	1.36411e+06	938920	0	919082	1.05047e+06	344274	86046	1.98244e+06	0
AELIVQPELKYGDGIQLTR	AELIVQPELKY[79.9663]GDGIQLTR	R	S	85	103	19	3	11Y(79.9663)	1	95Y	sp|P15924|DESP_HUMAN	P15924	DESP_HUMAN	DSP	Desmoplakin			0	0	0	0	0	0	0	0	0	0	0	0	0	0	0	0	0	0	0	0	0	31271.6	0	0	23822.6	0	0	94030.7
AELKLSR	AELKLS[79.9663]R	K	S	615	621	7	2	6S(79.9663)	1	620S	sp|Q92625|ANS1A_HUMAN	Q92625	ANS1A_HUMAN	ANKS1A	Ankyrin repeat and SAM domain-containing protein 1A			80607.4	104513	108689	140904	0	0	0	0	0	93354.9	0	0	0	114009	100359	111838	0	0	106394	0	0	0	92656.1	0	29837.9	0	0	72293
AELKSTQGMTKPHSGPDLGISFDQFGSPR	AELKSTQGMT[79.9663]KPHSGPDLGISFDQFGSPR	R	C	235	263	29	4	10T(79.9663)	1	244T	sp|Q86XI6|PPR3B_HUMAN	Q86XI6	PPR3B_HUMAN	PPP1R3B	Protein phosphatase 1 regulatory subunit 3B			55674.3	0	90447.8	0	0	0	0	0	0	44035.5	0	0	0	0	0	19991.8	0	0	8737.21	0	16169.3	0	0	0	0	0	0	0
AELPGSSSPLLAQPR	AELPGSS[79.9663]SPLLAQPR	R	K	279	293	15	2	7S(79.9663)	1	285S	sp|Q9C0H5|RHG39_HUMAN	Q9C0H5	RHG39_HUMAN	ARHGAP39	Rho GTPase-activating protein 39			0	0	0	47575.4	0	0	38367.2	24503.6	70069.7	0	14871.8	55979.6	0	0	0	0	29880.5	0	0	0	38801.8	0	0	0	68425.5	94018.6	53608.4	61173.1
AELPGSSSPLLAQPR	AELPGSSS[79.9663]PLLAQPR	R	K	279	293	15	2	8S(79.9663)	1	286S	sp|Q9C0H5|RHG39_HUMAN	Q9C0H5	RHG39_HUMAN	ARHGAP39	Rho GTPase-activating protein 39			16230	36359.8	82689.9	44106.2	60644.8	36990.2	0	24503.6	0	35093.1	47524.3	0	56498.2	0	0	46235.2	0	38205.9	92308.8	63981.7	40431.2	43512.7	43770.8	71303.4	67661	108310	57265.4	61173.1
AELQEVQITEEKPLLPGQTPEAAK	n[42.0106]AELQEVQITEEKPLLPGQT[79.9663]PEAAK	M	E	2	25	24	3	19T(79.9663), N-term(42.0106)	1	20T	sp|Q9UN36|NDRG2_HUMAN	Q9UN36	NDRG2_HUMAN	NDRG2	Protein NDRG2			0	0	35392	0	16444.1	27109.9	0	0	0	0	0	0	0	0	0	14429.7	0	0	0	0	3527.73	0	0	0	0	0	0	0
AELQLDPAMAGLGGGGGSGVGDGGGPVRGPPSPRPAGPTPR	n[42.0106]AELQLDPAMAGLGGGGGS[79.9663]GVGDGGGPVRGPPSPRPAGPTPR	M	G	2	42	41	3,4	18S(79.9663), N-term(42.0106)	1	19S	sp|Q14681|KCTD2_HUMAN	Q14681	KCTD2_HUMAN	KCTD2	BTB/POZ domain-containing protein KCTD2			0	0	0	133288	0	46293.5	0	39795.1	61010.1	29778.9	49595.2	53209.2	0	0	0	0	0	0	48269.6	35187	0	0	37991.6	0	60217.9	113746	74943.3	0
AELQLDPAMAGLGGGGGSGVGDGGGPVRGPPSPRPAGPTPR	n[42.0106]AELQLDPAMAGLGGGGGSGVGDGGGPVRGPPS[79.9663]PRPAGPTPR	M	G	2	42	41	3,4	32S(79.9663), N-term(42.0106)	1	33S	sp|Q14681|KCTD2_HUMAN	Q14681	KCTD2_HUMAN	KCTD2	BTB/POZ domain-containing protein KCTD2			0	0	0	135653	0	0	0	0	0	29778.9	0	0	0	0	0	0	0	0	48005.9	0	0	0	43007.9	0	0	124075	78444.5	27190.4
AELRNDSLLQTLSPDSEHVTLKR	AELRNDSLLQT[79.9663]LSPDSEHVTLKR	K	I	3678	3700	23	4	11T(79.9663)	1	3688T	sp|Q99996|AKAP9_HUMAN	Q99996	AKAP9_HUMAN	AKAP9	A-kinase anchor protein 9			0	18931.5	0	30364	0	0	0	0	22154.6	10229.9	0	0	0	0	0	0	0	0	0	0	0	0	0	10154.1	0	0	0	0
AELRNDSLLQTLSPDSEHVTLKR	AELRNDSLLQTLS[79.9663]PDSEHVTLKR	K	I	3678	3700	23	4	13S(79.9663)	1	3690S	sp|Q99996|AKAP9_HUMAN	Q99996	AKAP9_HUMAN	AKAP9	A-kinase anchor protein 9			0	0	0	59101.3	0	0	0	0	19322.6	0	0	19733	37527.8	0	0	0	0	0	48309.8	0	0	42452.3	0	0	0	103438	73131.2	0
AELSEEALLSVLPTIR	n[42.0106]AELS[79.9663]EEALLSVLPTIR	M	V	2	17	16	2	4S(79.9663), N-term(42.0106)	1	5S	sp|P45974|UBP5_HUMAN	P45974	UBP5_HUMAN	USP5	Ubiquitin carboxyl-terminal hydrolase 5			0	0	0	0	0	0	0	0	23287.2	0	0	0	0	0	0	5258.04	18390.5	8256.31	6232.24	0	0	0	0	2492.82	38284.3	16917.4	13105.9	0
AELSLKSVPGDGATK	AELS[79.9663]LKSVPGDGATK	R	A	181	195	15	2	4S(79.9663)	1	184S	sp|Q8IWR0|Z3H7A_HUMAN	Q8IWR0	Z3H7A_HUMAN	ZC3H7A	Zinc finger CCCH domain-containing protein 7A			0	0	0	0	156697	0	0	0	0	0	0	0	0	0	0	0	0	0	0	0	0	0	35480.7	0	109403	0	0	0
AELSYRGPVSGTEPEPVYSMEAADYR	AELS[79.9663]YRGPVSGTEPEPVYSMEAADYR	K	E	429	454	26	3	4S(79.9663)	1	432S	sp|Q14247|SRC8_HUMAN	Q14247	SRC8_HUMAN	CTTN	Src substrate cortactin			0	0	66966.9	0	0	33282.4	33683	0	0	0	0	0	0	0	0	46089.8	0	0	0	0	0	0	0	0	0	0	0	0
AELTALESLIEMGFPR	n[42.0106]AELTALES[79.9663]LIEMGFPR	M	G	2	17	16	2	8S(79.9663), N-term(42.0106)	1	9S	sp|Q04323|UBXN1_HUMAN	Q04323	UBXN1_HUMAN	UBXN1	UBX domain-containing protein 1			0	0	0	0	0	0	0	0	0	0	0	0	0	0	0	0	0	0	0	0	0	0	1729.92	0	0	0	9820.03	0
AELVQGQSAPVGMK	n[42.0106]AELVQGQS[79.9663]APVGMK	M	A	2	15	14	2	8S(79.9663), N-term(42.0106)	1	9S	sp|Q96I24|FUBP3_HUMAN	Q96I24	FUBP3_HUMAN	FUBP3	Far upstream element-binding protein 3			0	0	12914.9	0	0	0	0	0	20997	0	27890.5	0	0	0	0	0	0	0	0	17844.2	0	0	0	22769.9	33966.1	0	36981.1	0
AEMGSKGVTAGK	n[42.0106]AEMGS[79.9663]KGVTAGK	M	I	2	13	12	2	5S(79.9663), N-term(42.0106)	1	6S	sp|O00499|BIN1_HUMAN	O00499	BIN1_HUMAN	BIN1	Myc box-dependent-interacting protein 1			0	0	0	0	0	0	0	0	0	0	0	0	21634.6	0	0	0	0	0	0	0	0	0	10713.1	24045.5	0	0	0	0
AEMSNGAPQELEKK	AEMS[79.9663]NGAPQELEKK	R	S	349	362	14	2	4S(79.9663)	1	352S	sp|Q9UKT9|IKZF3_HUMAN	Q9UKT9	IKZF3_HUMAN	IKZF3	Zinc finger protein Aiolos			0	0	0	0	0	0	0	0	0	47326.3	0	52186.6	0	0	0	0	0	0	0	0	0	0	0	0	0	0	0	0
AENALLQDSEKKR	AENALLQDS[79.9663]EKKR	R	S	1020	1032	13	2	9S(79.9663)	1	1028S	sp|Q9H792|PEAK1_HUMAN	Q9H792	PEAK1_HUMAN	PEAK1	Inactive tyrosine-protein kinase PEAK1			0	0	58980.5	35630.6	0	0	0	0	0	0	0	0	0	0	0	18105.6	0	0	0	0	0	0	0	0	0	0	0	0
AENGLLMTPCYTANFVAPEVLKR	AENGLLMT[79.9663]PC[57.0215]YTANFVAPEVLKR	R	Q	570	592	23	3	10C(57.0215), 8T(79.9663)	1	577T	sp|P51812|KS6A3_HUMAN	P51812	KS6A3_HUMAN	RPS6KA3	Ribosomal protein S6 kinase alpha-3	RPS6KA1	sp|Q15418|KS6A1_HUMAN	0	39458.9	130007	16418.4	44124.9	93047.5	24242.2	0	0	45265.5	52696.5	147565	0	37740.4	30415.8	48649.7	47058.3	0	27045.4	55816.1	81334.8	0	41678.8	0	101582	0	63115.1	68522.2
AENGTGSSPRGPGCSLR	AENGT[79.9663]GSSPRGPGC[57.0215]SLR	R	H	13	29	17	2,3	14C(57.0215), 5T(79.9663)	1	17T	sp|Q9NQT4|EXOS5_HUMAN	Q9NQT4	EXOS5_HUMAN	EXOSC5	Exosome complex component RRP46			0	0	0	0	0	0	0	96212.1	167158	0	237974	0	0	178236	151738	70146.6	0	0	0	0	0	129774	0	266688	0	0	273502	0
AENGTGSSPRGPGCSLR	AENGTGS[79.9663]SPRGPGC[57.0215]SLR	R	H	13	29	17	2,3	14C(57.0215), 7S(79.9663)	1	19S	sp|Q9NQT4|EXOS5_HUMAN	Q9NQT4	EXOS5_HUMAN	EXOSC5	Exosome complex component RRP46			0	0	0	263262	132224	123702	109169	45084.7	393402	0	207055	38536.5	204648	0	29280.9	0	0	0	0	0	153995	282436	0	210574	0	0	306285	147265
AENGTGSSPRGPGCSLR	AENGTGSS[79.9663]PRGPGC[57.0215]SLR	R	H	13	29	17	2	14C(57.0215), 8S(79.9663)	1	20S	sp|Q9NQT4|EXOS5_HUMAN	Q9NQT4	EXOS5_HUMAN	EXOSC5	Exosome complex component RRP46			0	0	119105	0	0	145408	0	0	188659	0	0	0	0	188848	0	115475	0	0	0	0	0	0	136867	0	0	212116	209135	0
AENHCELLSPAR	n[42.0106]AENHC[57.0215]ELLS[79.9663]PAR	M	G	2	13	12	2	5C(57.0215), 9S(79.9663), N-term(42.0106)	1	10S	sp|Q9NXV2|KCTD5_HUMAN	Q9NXV2	KCTD5_HUMAN	KCTD5	BTB/POZ domain-containing protein KCTD5			0	0	0	0	0	0	0	0	0	0	0	0	0	0	0	0	0	0	41450.5	0	0	0	0	0	0	183022	187580	0
AENNSEVGASGYGVPGPTWDR	AENNS[79.9663]EVGASGYGVPGPTWDR	K	G	121	141	21	2	5S(79.9663)	1	125S	sp|Q08211|DHX9_HUMAN	Q08211	DHX9_HUMAN	DHX9	ATP-dependent RNA helicase A			0	0	0	0	0	0	40843.3	0	103263	0	68487.9	0	0	0	0	0	0	0	62375.1	0	65773.5	0	26352.9	0	144495	43381.7	185438	0
AENPSLENHR	n[42.0106]AENPS[79.9663]LENHR	M	I	2	11	10	2	5S(79.9663), N-term(42.0106)	1	6S	sp|O00505|IMA4_HUMAN	O00505	IMA4_HUMAN	KPNA3	Importin subunit alpha-4			29555.1	0	44329.7	0	0	0	36131.3	0	0	0	828038	43942.9	0	0	0	36906.6	33935.2	0	43146.8	36884.6	0	0	31646.9	0	0	0	0	0
AENSESLGTVPEHER	n[42.0106]AENS[79.9663]ESLGTVPEHER	M	I	2	16	15	2	4S(79.9663), N-term(42.0106)	1	5S	sp|Q8TAG9|EXOC6_HUMAN	Q8TAG9	EXOC6_HUMAN	EXOC6	Exocyst complex component 6			110804	0	80899.9	0	0	72224.6	0	0	78331.6	0	76156	0	109085	86637	0	0	0	156921	0	0	0	0	127561	0	49908.8	0	0	0
AENSESLGTVPEHER	n[42.0106]AENSES[79.9663]LGTVPEHER	M	I	2	16	15	2	6S(79.9663), N-term(42.0106)	1	7S	sp|Q8TAG9|EXOC6_HUMAN	Q8TAG9	EXOC6_HUMAN	EXOC6	Exocyst complex component 6			118714	112981	83074.2	0	126040	0	136995	109908	109029	107874	54831.5	0	120898	101318	108266	67712.8	95355.4	158747	616501	58584.5	68336.4	166809	122034	94940.6	139993	0	177052	104231
AENSQLTER	AENS[79.9663]QLTER	R	I	948	956	9	2	4S(79.9663)	1	951S	sp|Q9P2E9|RRBP1_HUMAN	Q9P2E9	RRBP1_HUMAN	RRBP1	Ribosome-binding protein 1			0	0	0	0	0	0	0	0	0	0	0	0	0	0	0	0	0	0	0	0	0	0	0	31758.6	37712.8	0	0	0
AENVVEPGPPSAK	n[42.0106]AENVVEPGPPS[79.9663]AK	M	R	2	14	13	2	11S(79.9663), N-term(42.0106)	1	12S	sp|Q09472|EP300_HUMAN	Q09472	EP300_HUMAN	EP300	Histone acetyltransferase p300			109442	296254	237367	107966	252025	235908	122568	226046	219303	280097	92366.6	146180	190522	216792	156582	140374	133718	100695	196407	230713	200227	101512	166720	145017	455516	70827.8	369250	263144
AEPAKIEAFRASLSK	AEPAKIEAFRAS[79.9663]LSK	K	L	142	156	15	2,3	12S(79.9663)	1	153S	sp|P00558|PGK1_HUMAN	P00558	PGK1_HUMAN	PGK1	Phosphoglycerate kinase 1			0	0	126761	0	0	0	0	0	0	9506.88	35642.4	37155.9	0	11367.7	18405.2	0	125567	0	0	165094	93742.7	0	0	0	30240.2	0	0	29105.1
AEPASVAAESLAGSR	n[42.0106]AEPASVAAES[79.9663]LAGSR	M	A	2	16	15	2	10S(79.9663), N-term(42.0106)	1	11S	sp|Q9NQT5|EXOS3_HUMAN	Q9NQT5	EXOS3_HUMAN	EXOSC3	Exosome complex component RRP40			25216.1	0	0	0	0	0	16435	27800	40113.8	16280.4	21840.9	0	19572.2	23471.6	0	23045.1	0	27187.6	20382.6	0	31248.8	34324.8	17003.6	0	31153.8	0	0	0
AEPGDEALSPASR	AEPGDEALS[79.9663]PASR	K	D	998	1010	13	2	9S(79.9663)	1	1006S	sp|Q9BYK8|HELZ2_HUMAN	Q9BYK8	HELZ2_HUMAN	HELZ2	Helicase with zinc finger domain 2			0	0	0	0	0	0	0	0	50625.7	0	0	0	0	0	0	0	0	0	0	0	0	0	0	0	0	0	46641.9	47680.7
AEPHSEDDSRDASPPEPASPTIGLDKK	AEPHS[79.9663]EDDSRDASPPEPASPTIGLDKK	R	T	161	187	27	4	5S(79.9663)	1	165S	sp|Q8IZD0|SAM14_HUMAN	Q8IZD0	SAM14_HUMAN	SAMD14	Sterile alpha motif domain-containing protein 14			0	0	0	0	0	0	0	0	0	0	0	0	0	0	102035	0	0	0	0	0	0	0	11178.4	0	0	0	0	104053
AEPHSEDDSRDASPPEPASPTIGLDKK	AEPHSEDDS[79.9663]RDASPPEPASPTIGLDKK	R	T	161	187	27	4	9S(79.9663)	1	169S	sp|Q8IZD0|SAM14_HUMAN	Q8IZD0	SAM14_HUMAN	SAMD14	Sterile alpha motif domain-containing protein 14			0	0	0	0	0	63790.1	61754.6	0	0	0	0	0	0	0	0	0	0	0	152107	0	0	0	49071.1	0	0	184735	0	55990
AEPHSEDDSRDASPPEPASPTIGLDKK	AEPHSEDDSRDASPPEPAS[79.9663]PTIGLDKK	R	T	161	187	27	4	19S(79.9663)	1	179S	sp|Q8IZD0|SAM14_HUMAN	Q8IZD0	SAM14_HUMAN	SAMD14	Sterile alpha motif domain-containing protein 14			0	0	0	0	0	0	0	0	0	0	0	0	0	0	0	0	59999.2	147809	0	0	0	0	0	0	0	162423	0	0
AEPPASPTPPSPPPPPSPPASPSLPPAGAIDTR	AEPPASPTPPSPPPPPS[79.9663]PPASPSLPPAGAIDTR	R	D	581	613	33	3	17S(79.9663)	1	597S	sp|O75864|PPR37_HUMAN	O75864	PPR37_HUMAN	PPP1R37	Protein phosphatase 1 regulatory subunit 37			0	0	0	0	0	0	0	0	142672	0	72768.9	0	0	0	0	0	0	0	0	0	0	0	0	0	0	0	0	0
AEPPSPVHCVAAAAPTATVSEKEPFGK	n[42.0106]AEPPS[79.9663]PVHC[57.0215]VAAAAPTATVSEKEPFGK	M	L	2	28	27	3	5S(79.9663), 9C(57.0215), N-term(42.0106)	1	6S	sp|Q6PCB5|RSBNL_HUMAN	Q6PCB5	RSBNL_HUMAN	RSBN1L	Lysine-specific demethylase RSBN1L			380865	237726	401598	398080	388477	396406	398392	558179	717570	491586	424892	510586	387290	453750	324201	347005	448321	376557	596156	386432	372591	635375	493344	613979	418713	819609	274682	479923
AEPQPLSPASSSYSVSSPR	AEPQPLS[79.9663]PASSSYSVSSPR	K	S	88	106	19	2	7S(79.9663)	1	94S	sp|P18850|ATF6A_HUMAN	P18850	ATF6A_HUMAN	ATF6	Cyclic AMP-dependent transcription factor ATF-6 alpha			0	0	0	0	0	0	0	0	163596	0	0	0	116153	0	0	0	0	0	0	0	0	0	0	0	185017	0	233673	0
AEPSAATQSHSISSSSFGAEPSAPGGGGSPGACPALGTK	n[42.0106]AEPSAATQS[79.9663]HSISSSSFGAEPSAPGGGGSPGAC[57.0215]PALGTK	M	S	2	40	39	3,4	33C(57.0215), 9S(79.9663), N-term(42.0106)	1	10S	sp|O95197|RTN3_HUMAN	O95197	RTN3_HUMAN	RTN3	Reticulon-3			109135	155732	211611	180322	150591	216839	198924	132699	212292	89536	0	330886	136145	132304	0	57101.9	111523	0	133162	0	216397	227991	153321	174891	120558	94311.7	101761	227601
AEPSAATQSHSISSSSFGAEPSAPGGGGSPGACPALGTK	n[42.0106]AEPSAATQSHS[79.9663]ISSSSFGAEPSAPGGGGSPGAC[57.0215]PALGTK	M	S	2	40	39	3,4	11S(79.9663), 33C(57.0215), N-term(42.0106)	1	12S	sp|O95197|RTN3_HUMAN	O95197	RTN3_HUMAN	RTN3	Reticulon-3			97833.4	0	0	115785	79546.4	0	0	0	0	275661	0	0	128864	0	0	0	0	0	0	0	221053	0	0	0	0	0	0	0
AEPSAATQSHSISSSSFGAEPSAPGGGGSPGACPALGTK	n[42.0106]AEPSAATQSHSIS[79.9663]SSSFGAEPSAPGGGGSPGAC[57.0215]PALGTK	M	S	2	40	39	3,4	13S(79.9663), 33C(57.0215), N-term(42.0106)	1	14S	sp|O95197|RTN3_HUMAN	O95197	RTN3_HUMAN	RTN3	Reticulon-3			169458	188181	237644	153909	212430	275145	307735	150646	332737	222671	212170	321848	454384	305397	236085	212449	158395	239950	158889	100980	232633	286146	190186	249139	171200	84969.1	157206	332729
AEPSAATQSHSISSSSFGAEPSAPGGGGSPGACPALGTK	n[42.0106]AEPSAATQSHSISS[79.9663]SSFGAEPSAPGGGGSPGAC[57.0215]PALGTK	M	S	2	40	39	3,4	14S(79.9663), 33C(57.0215), N-term(42.0106)	1	15S	sp|O95197|RTN3_HUMAN	O95197	RTN3_HUMAN	RTN3	Reticulon-3			0	0	102172	0	162975	0	0	0	187384	37375.8	0	0	102539	39974.3	0	0	22815.5	62140.3	0	90013.4	240391	135724	0	0	21456.4	94866.7	0	0
AEPSAATQSHSISSSSFGAEPSAPGGGGSPGACPALGTK	n[42.0106]AEPSAATQSHSISSS[79.9663]SFGAEPSAPGGGGSPGAC[57.0215]PALGTK	M	S	2	40	39	3,4	15S(79.9663), 33C(57.0215), N-term(42.0106)	1	16S	sp|O95197|RTN3_HUMAN	O95197	RTN3_HUMAN	RTN3	Reticulon-3			0	0	93716.1	185120	0	0	0	0	90081.1	0	93988.7	96539.8	0	0	0	0	0	0	0	0	21032.8	121104	0	0	105491	0	0	212223
AEPSAATQSHSISSSSFGAEPSAPGGGGSPGACPALGTK	n[42.0106]AEPSAATQSHSISSSS[79.9663]FGAEPSAPGGGGSPGAC[57.0215]PALGTK	M	S	2	40	39	3,4	16S(79.9663), 33C(57.0215), N-term(42.0106)	1	17S	sp|O95197|RTN3_HUMAN	O95197	RTN3_HUMAN	RTN3	Reticulon-3			0	0	87745.3	43648.6	40558.7	0	47971.1	0	141921	0	0	0	132415	31213.6	0	0	0	0	0	0	117123	112704	0	0	0	0	16641.9	76421
AEPSAATQSHSISSSSFGAEPSAPGGGGSPGACPALGTK	n[42.0106]AEPSAATQSHSISSSSFGAEPS[79.9663]APGGGGSPGAC[57.0215]PALGTK	M	S	2	40	39	3,4	22S(79.9663), 33C(57.0215), N-term(42.0106)	1	23S	sp|O95197|RTN3_HUMAN	O95197	RTN3_HUMAN	RTN3	Reticulon-3			17944.1	0	0	0	0	97859.7	61649.1	0	125348	0	138620	0	148197	66773.3	0	94789.9	299944	0	103216	0	0	0	0	102381	0	62155.6	0	0
AEPSAATQSHSISSSSFGAEPSAPGGGGSPGACPALGTK	n[42.0106]AEPSAATQSHSISSSSFGAEPSAPGGGGS[79.9663]PGAC[57.0215]PALGTK	M	S	2	40	39	3,4	29S(79.9663), 33C(57.0215), N-term(42.0106)	1	30S	sp|O95197|RTN3_HUMAN	O95197	RTN3_HUMAN	RTN3	Reticulon-3			51904.4	253723	166406	290443	169977	204442	108659	96114.5	320368	120653	240466	249279	222016	171357	246285	116367	174592	155252	191154	111153	171542	167794	150457	130303	184123	111400	193595	305339
AEPSAATQSHSISSSSFGAEPSAPGGGGSPGACPALGTK	n[42.0106]AEPS[79.9663]AATQSHSISSSSFGAEPSAPGGGGSPGAC[57.0215]PALGTK	M	S	2	40	39	3,4	33C(57.0215), 4S(79.9663), N-term(42.0106)	1	5S	sp|O95197|RTN3_HUMAN	O95197	RTN3_HUMAN	RTN3	Reticulon-3			0	171304	183991	0	137358	232437	33405.1	125675	166435	79023.9	260380	95186.7	309175	123344	159902	0	93863.3	0	0	0	41165	0	0	151341	85674.9	0	125886	198610
AEPSAATQSHSISSSSFGAEPSAPGGGGSPGACPALGTK	n[42.0106]AEPSAAT[79.9663]QSHSISSSSFGAEPSAPGGGGSPGAC[57.0215]PALGTK	M	S	2	40	39	3,4	33C(57.0215), 7T(79.9663), N-term(42.0106)	1	8T	sp|O95197|RTN3_HUMAN	O95197	RTN3_HUMAN	RTN3	Reticulon-3			45534	214842	219680	254793	166225	191459	356462	76550.1	44309.8	242831	86520	150043	341954	170706	256581	72648.6	128443	161209	164809	0	190522	0	150522	131297	205517	66750.7	149956	265888
AEPSAATQSHSISSSSFGAEPSAPGGGGSPGACPALGTK	n[42.0106]AEPSAATQSHSIS[79.9663]S[79.9663]SSFGAEPSAPGGGGSPGAC[57.0215]PALGTK	M	S	2	40	39	3,4	13S(79.9663), 14S(79.9663), 33C(57.0215), N-term(42.0106)	2	14S	sp|O95197|RTN3_HUMAN	O95197	RTN3_HUMAN	RTN3	Reticulon-3			0	0	31334.3	0	0	12592	0	0	57797.1	0	0	0	0	0	0	0	0	0	0	0	0	0	0	0	0	0	0	0
AEPSAATQSHSISSSSFGAEPSAPGGGGSPGACPALGTK	n[42.0106]AEPSAATQS[79.9663]HS[79.9663]ISSSSFGAEPSAPGGGGSPGAC[57.0215]PALGTK	M	S	2	40	39	3	11S(79.9663), 33C(57.0215), 9S(79.9663), N-term(42.0106)	2	12S	sp|O95197|RTN3_HUMAN	O95197	RTN3_HUMAN	RTN3	Reticulon-3			0	0	0	0	0	0	0	0	0	0	0	0	79199.8	0	0	0	0	0	0	0	0	0	0	27339.7	33724.1	0	0	0
AEPSAATQSHSISSSSFGAEPSAPGGGGSPGACPALGTK	n[42.0106]AEPSAAT[79.9663]QSHSISSSS[79.9663]FGAEPSAPGGGGSPGAC[57.0215]PALGTK	M	S	2	40	39	3	16S(79.9663), 33C(57.0215), 7T(79.9663), N-term(42.0106)	2	17S	sp|O95197|RTN3_HUMAN	O95197	RTN3_HUMAN	RTN3	Reticulon-3			0	0	0	0	0	0	16947.8	0	0	0	81070.8	0	79882.5	0	0	0	0	0	0	0	0	0	0	0	0	0	0	54487.9
AEPVSPLKHFVLAK	n[42.0106]AEPVS[79.9663]PLKHFVLAK	M	K	2	15	14	2,3	5S(79.9663), N-term(42.0106)	1	6S	sp|Q8IWA4|MFN1_HUMAN	Q8IWA4	MFN1_HUMAN	MFN1	Mitofusin-1			16511.3	87051.4	10154.1	0	40093.2	24767.2	45731.3	54939.1	98875.9	0	37501	106673	0	71689.8	68892.4	35108.4	59696.1	60149.6	50730.6	16469.1	97868.5	105096	37258.1	0	120685	0	123729	65601.8
AEPYETSQGKGTPR	AEPYETS[79.9663]QGKGTPR	K	G	67	80	14	2	7S(79.9663)	1	73S	sp|Q86UE8|TLK2_HUMAN	Q86UE8	TLK2_HUMAN	TLK2	Serine/threonine-protein kinase tousled-like 2			0	0	0	0	0	0	0	0	0	0	0	0	0	43421.3	0	0	34081.3	0	0	0	0	0	36469.7	0	41690.5	87663.7	64602.1	0
AEQEPTAEQLAQIAAENEEDEHSVNYKPPAQK	n[42.0106]AEQEPTAEQLAQIAAENEEDEHS[79.9663]VNYKPPAQK	M	S	2	33	32	3,4	23S(79.9663), N-term(42.0106)	1	24S	sp|P52565|GDIR1_HUMAN	P52565	GDIR1_HUMAN	ARHGDIA	Rho GDP-dissociation inhibitor 1			225170	249413	316605	227713	161602	168396	193936	390195	0	182733	253783	303450	161048	197369	349254	247693	130125	626978	0	0	247907	759783	181238	212295	356324	0	134261	376276
AEQLASVQYTLPK	AEQLASVQY[79.9663]TLPK	R	T	580	592	13	2	9Y(79.9663)	1	588Y	sp|Q07157|ZO1_HUMAN	Q07157	ZO1_HUMAN	TJP1	Tight junction protein ZO-1			51483.9	0	0	0	0	0	43039	0	0	24477.1	0	0	48113.4	0	0	14920.5	0	25735.7	23751.7	37738.4	32842.9	31453.9	49010.5	38013.6	54450.3	0	52228.3	63098.8
AEQLASVQYTLPK	AEQLASVQYT[79.9663]LPK	R	T	580	592	13	2	10T(79.9663)	1	589T	sp|Q07157|ZO1_HUMAN	Q07157	ZO1_HUMAN	TJP1	Tight junction protein ZO-1			0	0	41746	0	0	25716.4	0	0	0	0	34851.7	0	0	24005.9	0	44169	0	0	0	0	71473.2	0	11026.5	0	0	0	29543.9	0
AEQLSPGKAVDQVCTFLFK	n[42.0106]AEQLS[79.9663]PGKAVDQVC[57.0215]TFLFK	M	K	2	20	19	2,3	14C(57.0215), 5S(79.9663), N-term(42.0106)	1	6S	sp|O15541|R113A_HUMAN	O15541	R113A_HUMAN	RNF113A	E3 ubiquitin-protein ligase RNF113A			57082.2	0	0	0	0	0	0	0	59768.3	45902.8	0	20486.3	0	47674.5	0	88599.8	0	0	75241.7	110134	28181.9	0	74861.4	87384.6	0	61483.8	27883.9	39193.5
AEQSDEAVKYYTLEEIQK	n[42.0106]AEQS[79.9663]DEAVKYYTLEEIQK	M	H	2	19	18	2,3	4S(79.9663), N-term(42.0106)	1	5S	sp|P00167|CYB5_HUMAN	P00167	CYB5_HUMAN	CYB5A	Cytochrome b5			408152	187640	264882	14356.4	258022	323665	294975	423788	177637	211423	133529	48396	334744	175357	197808	277931	159237	282896	45542.7	96490.4	147073	185943	221462	108400	41289.5	22577.5	39275.7	40710
AEQSDEAVKYYTLEEIQKHNHSK	n[42.0106]AEQSDEAVKYYTLEEIQKHNHS[79.9663]K	M	S	2	24	23	3,4	22S(79.9663), N-term(42.0106)	1	23S	sp|P00167|CYB5_HUMAN	P00167	CYB5_HUMAN	CYB5A	Cytochrome b5			50746.6	27938.5	39461.1	0	67399.5	42987.3	50251.9	61839.3	23218.6	34448.1	26233.5	0	57798.2	42996.7	47685.7	50285.3	39031.1	40498.8	0	18301.2	0	85030.4	41362.8	73038.3	0	0	0	0
AEQVALSR	n[42.0106]AEQVALS[79.9663]R	M	T	2	9	8	2	7S(79.9663), N-term(42.0106)	1	8S	sp|P11413|G6PD_HUMAN	P11413	G6PD_HUMAN	G6PD	Glucose-6-phosphate 1-dehydrogenase			0	0	0	0	0	0	0	0	0	0	17043.3	27278.9	20061.9	33898.8	0	0	0	0	0	0	0	0	0	0	55502.6	0	0	20426.9
AERLSPPAPSGSER	AERLS[79.9663]PPAPSGSER	K	R	598	611	14	2,3	5S(79.9663)	1	602S	sp|Q9NP71|MLXPL_HUMAN	Q9NP71	MLXPL_HUMAN	MLXIPL	Carbohydrate-responsive element-binding protein			2.1877e+06	1.23443e+06	1.98523e+06	0	2.26317e+06	1.89395e+06	2.09022e+06	4.74189e+06	2723286	1.82213e+06	1.75238e+06	506018	1.87914e+06	3.70354e+06	1.70869e+06	1.81222e+06	3.15149e+06	2.64806e+06	831744	1.99278e+06	2.51866e+06	2.25154e+06	1.51973e+06	5.69565e+06	1.80338e+06	0	500446	163335
AERPESSVVLEGR	AERPES[79.9663]SVVLEGR	R	A	257	269	13	2	6S(79.9663)	1	262S	sp|Q9BQK8|LPIN3_HUMAN	Q9BQK8	LPIN3_HUMAN	LPIN3	Phosphatidate phosphatase LPIN3			72129.8	0	0	0	48111.6	0	99926.4	0	0	0	0	0	99808.3	136778	0	44030.9	200739	0	0	0	164771	0	43041.8	122884	42645.3	0	42737	0
AERQEEQRGSPPLR	n[42.0106]AERQEEQRGS[79.9663]PPLR	M	A	2	15	14	3	10S(79.9663), N-term(42.0106)	1	11S	sp|Q8TB36|GDAP1_HUMAN	Q8TB36	GDAP1_HUMAN	GDAP1	Ganglioside-induced differentiation-associated protein 1			53950.2	0	0	0	67763.3	0	0	0	126955	0	0	0	0	0	172368	0	0	0	374977	50159.1	0	135831	112879	0	408554	359005	0	28673.1
AESAEDFPILFR	AES[79.9663]AEDFPILFR	K	Q	467	478	12	2	3S(79.9663)	1	469S	sp|O00763|ACACB_HUMAN	O00763	ACACB_HUMAN	ACACB	Acetyl-CoA carboxylase 2			143298	95823.1	297686	0	323668	110751	117600	65737.6	52162.8	81634.9	368550	84373.4	36430.1	46511.5	153122	223263	446136	384785	61620.1	628097	264675	0	86827.4	112621	229573	0	0	39592.8
AESAPRPWDGEES	AES[79.9663]APRPWDGEES	R	-	486	498	13	2	3S(79.9663)	1	488S	sp|Q400G9|AMZ1_HUMAN	Q400G9	AMZ1_HUMAN	AMZ1	Archaemetzincin-1			40938.9	0	47286.8	0	0	0	0	0	0	0	0	0	0	0	0	33839	0	0	0	0	0	0	0	0	0	0	0	33582.2
AESDGSLLLESK	AES[79.9663]DGSLLLESK	R	I	44	55	12	2	3S(79.9663)	1	46S	sp|Q6IN85|P4R3A_HUMAN	Q6IN85	P4R3A_HUMAN	PPP4R3A	Serine/threonine-protein phosphatase 4 regulatory subunit 3A	PPP4R3B	sp|Q5MIZ7|P4R3B_HUMAN	39369	0	0	0	45484.7	0	42216.1	37004.1	34376.4	0	0	0	31275.7	34678.5	0	29699.9	0	53520.5	33884.9	34614.7	43691.7	0	42702.4	22663.6	30781.2	53856.5	0	0
AESEAETPSTPGEFESK	n[42.0106]AESEAETPS[79.9663]TPGEFESK	M	Y	2	18	17	2	9S(79.9663), N-term(42.0106)	1	10S	sp|Q9BR01|ST4A1_HUMAN	Q9BR01	ST4A1_HUMAN	SULT4A1	Sulfotransferase 4A1			0	35783.9	0	64828.7	0	0	0	0	0	0	0	0	0	0	0	0	0	0	278034	0	0	0	0	0	0	54927.3	0	0
AESEAETPSTPGEFESK	n[42.0106]AESEAETPST[79.9663]PGEFESK	M	Y	2	18	17	2	10T(79.9663), N-term(42.0106)	1	11T	sp|Q9BR01|ST4A1_HUMAN	Q9BR01	ST4A1_HUMAN	SULT4A1	Sulfotransferase 4A1			0	0	0	0	0	0	0	0	0	0	0	0	0	0	0	119647	0	0	112566	0	0	0	0	0	0	55185	0	0
AESEELEVQKPQVK	AES[79.9663]EELEVQKPQVK	K	L	1041	1054	14	2	3S(79.9663)	1	1043S	sp|Q9C0H9|SRCN1_HUMAN	Q9C0H9	SRCN1_HUMAN	SRCIN1	SRC kinase signaling inhibitor 1			69848.6	83453.7	184033	0	60535.3	70504	135876	38550.9	66944.6	124899	0	0	0	211500	38746.1	137812	41760.7	58669.9	639761	68825.5	103405	0	61738.9	72070.9	196994	915570	54979.5	0
AESGESGGPPGSQDSAAGAEGAGAPAAAASAEPK	n[42.0106]AESGESGGPPGS[79.9663]QDSAAGAEGAGAPAAAASAEPK	M	I	2	35	34	3	12S(79.9663), N-term(42.0106)	1	13S	sp|Q9UMX0|UBQL1_HUMAN	Q9UMX0	UBQL1_HUMAN	UBQLN1	Ubiquilin-1			0	48583.5	0	60404.8	38206.4	30234.7	0	51641.2	30334.3	16542.3	0	0	39444.2	50982.7	90559.3	51120.6	41164	0	25887.9	46950.8	33081	0	55018.5	76221.8	130587	0	132859	66481.2
AESGPDLRYEVTSGGGGTSR	AESGPDLRYEVT[79.9663]SGGGGTSR	R	M	20	39	20	2,3	12T(79.9663)	1	31T	sp|P15924|DESP_HUMAN	P15924	DESP_HUMAN	DSP	Desmoplakin			0	0	0	0	1359193	0	0	0	643879	0	0	0	0	0	0	1.05337e+06	0	0	0	0	0	0	605005	0	943578	0	0	78690.8
AESIIIRVQSPDGVKR	n[42.0106]AESIIIRVQS[79.9663]PDGVKR	M	I	2	17	16	3	10S(79.9663), N-term(42.0106)	1	11S	sp|Q8TAT6|NPL4_HUMAN	Q8TAT6	NPL4_HUMAN	NPLOC4	Nuclear protein localization protein 4 homolog			0	0	0	0	0	0	0	0	0	0	0	0	0	0	0	0	0	0	0	0	0	0	9736.23	0	22745	8856.92	0	0
AESLDDQMLSR	AES[79.9663]LDDQMLSR	R	E	719	729	11	2	3S(79.9663)	1	721S	sp|Q6ZV73|FGD6_HUMAN	Q6ZV73	FGD6_HUMAN	FGD6	FYVE, RhoGEF and PH domain-containing protein 6			66824.4	0	53462.9	96852	72521	73848.5	63046.3	61329	68820.3	85927	70680.2	205360	113665	75160.4	50765.6	72533.1	34654.7	24222.3	105670	74537	28485.1	49113.2	122410	61852.2	0	96248.4	0	250439
AESLPLSSNLQSK	AES[79.9663]LPLSSNLQSK	R	E	533	545	13	2	3S(79.9663)	1	535S	sp|Q8N1W1|ARG28_HUMAN	Q8N1W1	ARG28_HUMAN	ARHGEF28	Rho guanine nucleotide exchange factor 28			0	0	0	0	0	0	183751	0	0	0	0	0	0	126202	0	0	0	0	0	130294	0	0	0	0	76081.3	57781	164950	0
AESLRSPR	n[42.0106]AESLRS[79.9663]PR	M	R	2	9	8	2	6S(79.9663), N-term(42.0106)	1	7S	sp|Q86UA6|RIP_HUMAN	Q86UA6	RIP_HUMAN	RPAIN	RPA-interacting protein			0	37650.7	0	0	0	29449.1	0	0	63623.6	24585.5	0	0	0	0	0	0	0	0	39006.8	235014	97190.2	0	0	0	0	79088.8	124388	134447
AESLSSVSSR	AES[79.9663]LSSVSSR	R	L	1685	1694	10	2	3S(79.9663)	1	1687S	sp|Q2KJY2|KI26B_HUMAN	Q2KJY2	KI26B_HUMAN	KIF26B	Kinesin-like protein KIF26B			0	0	0	0	0	0	0	0	38635.4	0	0	0	0	0	0	0	0	0	31511.8	0	0	0	23587.7	0	0	0	0	46675.5
AESMLQQADKLGCR	AES[79.9663]MLQQADKLGC[57.0215]R	R	Q	337	350	14	2,3	13C(57.0215), 3S(79.9663)	1	339S	sp|P13797|PLST_HUMAN	P13797	PLST_HUMAN	PLS3	Plastin-3			380810	361214	239850	17376.6	459034	339614	253096	201599	175227	293595	128399	79392.5	264950	93108	255181	180291	217610	169781	176468	461225	169131	157311	171661	143291	451336	0	255730	805903
AESPAEKVPEESVLPLVQK	AES[79.9663]PAEKVPEESVLPLVQK	K	S	488	506	19	2,3	3S(79.9663)	1	490S	sp|Q9UKV3|ACINU_HUMAN	Q9UKV3	ACINU_HUMAN	ACIN1	Apoptotic chromatin condensation inducer in the nucleus			0	31504.8	44366.5	33371.1	44061.8	39043.4	81078.6	63842.6	55900.1	43945.4	71090.8	48788.4	35358.5	46164.9	52478.9	50958.3	0	56098.5	24560.6	49084.5	24575.5	86080.5	40284.2	47210.1	0	52055.8	58735.3	46174.9
AESPESSAIESTQSTPQK	AES[79.9663]PESSAIESTQSTPQK	R	G	1356	1373	18	2,3	3S(79.9663)	1	1358S	sp|Q9NTI5|PDS5B_HUMAN	Q9NTI5	PDS5B_HUMAN	PDS5B	Sister chromatid cohesion protein PDS5 homolog B			2.09918e+06	2.08631e+06	2.10933e+06	2.59279e+06	2.33672e+06	2.81356e+06	2.15137e+06	3.1274e+06	3.3423e+06	3.055e+06	2.42469e+06	3.25862e+06	2.82704e+06	2.94068e+06	2.30807e+06	2.01685e+06	2.03302e+06	2.70847e+06	3.01679e+06	2.51385e+06	2.04924e+06	3.91523e+06	2.68423e+06	3.46814e+06	1.77623e+06	2.95127e+06	2.90777e+06	3.0934e+06
AESPESSAIESTQSTPQK	AES[79.9663]PES[79.9663]SAIESTQSTPQK	R	G	1356	1373	18	2	3S(79.9663), 6S(79.9663)	2	1358S	sp|Q9NTI5|PDS5B_HUMAN	Q9NTI5	PDS5B_HUMAN	PDS5B	Sister chromatid cohesion protein PDS5 homolog B			0	0	0	0	0	0	0	0	32611	0	30234.3	0	0	0	0	0	0	0	0	0	0	0	37046.9	0	0	0	0	0
AESPKTPSSPLTPTFASSMCLLAPCYLTGDSVR	AES[79.9663]PKTPSSPLTPTFASSMC[57.0215]LLAPC[57.0215]YLTGDSVR	K	D	156	188	33	3	20C(57.0215), 25C(57.0215), 3S(79.9663)	1	158S	sp|O75764|TCEA3_HUMAN	O75764	TCEA3_HUMAN	TCEA3	Transcription elongation factor A protein 3			0	0	0	0	58558.5	0	0	44961.7	0	0	28130.3	0	0	0	0	0	0	0	0	0	0	0	0	0	0	0	0	0
AESPSPAPPPGLR	AES[79.9663]PSPAPPPGLR	R	G	306	318	13	2	3S(79.9663)	1	308S	sp|Q9BUA3|SPNDC_HUMAN	Q9BUA3	SPNDC_HUMAN	SPINDOC	Spindlin interactor and repressor of chromatin-binding protein			67875.7	130709	124153	296024	137157	87255	132344	170907	144173	221074	159460	222727	103828	104165	103665	72335.6	94154.5	167339	485837	103424	94435	96160	213984	79545.7	165156	400967	184895	224885
AESPTPGMAQGMEPGAGQEGAMFVHAR	AES[79.9663]PTPGMAQGMEPGAGQEGAMFVHAR	R	S	126	152	27	3	3S(79.9663)	1	128S	sp|Q86VX9|MON1A_HUMAN	Q86VX9	MON1A_HUMAN	MON1A	Vacuolar fusion protein MON1 homolog A			0	0	54550.6	0	0	24185.1	0	0	0	0	0	68690	0	0	0	0	0	0	0	0	0	71494.7	15486.5	0	0	0	0	0
AESQLNCLDEAHVNEK	n[42.0106]AES[79.9663]QLNC[57.0215]LDEAHVNEK	M	V	2	17	16	2	3S(79.9663), 7C(57.0215), N-term(42.0106)	1	4S	sp|Q8NEG4|FA83F_HUMAN	Q8NEG4	FA83F_HUMAN	FAM83F	Protein FAM83F			30085.3	47589.5	85436.3	167535	56923.4	43368.6	47315.1	25531.4	0	0	0	43000.2	0	0	87794.1	87778.4	37533.2	0	0	41132.5	74382.1	0	35079.5	0	0	0	198124	70007.9
AESQSQEKMDISTLRR	AES[79.9663]QSQEKMDISTLRR	R	Q	765	780	16	3	3S(79.9663)	1	767S	sp|Q5TCZ1|SPD2A_HUMAN	Q5TCZ1	SPD2A_HUMAN	SH3PXD2A	SH3 and PX domain-containing protein 2A			0	0	0	30463.1	0	0	0	0	0	0	0	0	0	0	0	0	0	0	0	0	26470.4	0	0	40231	45293.3	0	0	0
AESSEDETSSPAPSK	AES[79.9663]SEDETSSPAPSK	K	L	352	366	15	2	3S(79.9663)	1	354S	sp|Q96NA2|RILP_HUMAN	Q96NA2	RILP_HUMAN	RILP	Rab-interacting lysosomal protein			35715.7	60937.4	83592.5	0	0	74434.7	54330	34707.1	0	0	0	0	0	24169.4	37758.7	93188.7	43342.3	48407.1	0	67143.7	81769	45102.1	54808	52983.7	65411	0	0	0
AESSESFTMASSPAQR	n[42.0106]AESSESFTMAS[79.9663]SPAQR	M	R	2	17	16	2	11S(79.9663), N-term(42.0106)	1	12S	sp|P49736|MCM2_HUMAN	P49736	MCM2_HUMAN	MCM2	DNA replication licensing factor MCM2			0	23289.8	0	0	0	0	80773.8	0	460061	110524	282330	0	136609	0	30617.7	34268.1	0	0	0	0	135868	122982	915786	161582	321829	16953.8	254092	82230.1
AESSESFTMASSPAQR	n[42.0106]AESSESFTMASS[79.9663]PAQR	M	R	2	17	16	2	12S(79.9663), N-term(42.0106)	1	13S	sp|P49736|MCM2_HUMAN	P49736	MCM2_HUMAN	MCM2	DNA replication licensing factor MCM2			61254.1	0	0	200850	261529	101750	164296	204097	761456	546170	452114	101473	877067	529442	28214.7	96014.4	29040.9	35267	59525.9	92246.7	331947	504002	1.16928e+06	471608	777488	80532.5	708539	125334
AESSESFTMASSPAQR	n[42.0106]AES[79.9663]SESFTMASSPAQR	M	R	2	17	16	2	3S(79.9663), N-term(42.0106)	1	4S	sp|P49736|MCM2_HUMAN	P49736	MCM2_HUMAN	MCM2	DNA replication licensing factor MCM2			0	0	0	0	0	0	0	0	0	0	0	0	0	0	0	0	0	0	0	0	0	0	38591.5	0	0	0	0	29004
AESSSDEAVADTSRR	AES[79.9663]SSDEAVADTSRR	K	V	683	697	15	2	3S(79.9663)	1	685S	sp|Q16363|LAMA4_HUMAN	Q16363	LAMA4_HUMAN	LAMA4	Laminin subunit alpha-4			0	0	0	0	0	0	0	0	0	0	0	0	0	0	0	0	0	0	0	0	0	0	0	9441.17	0	63500.8	0	0
AESSSGGGTVPSSAGILEQGPSPGDGSPPKPKDPVSAAVPAPGR	AESSSGGGTVPSSAGILEQGPS[79.9663]PGDGSPPKPKDPVSAAVPAPGR	R	N	549	592	44	4	22S(79.9663)	1	570S	sp|Q68EM7|RHG17_HUMAN	Q68EM7	RHG17_HUMAN	ARHGAP17	Rho GTPase-activating protein 17			0	0	74785.8	0	0	40661.6	0	0	0	0	159940	0	0	0	0	0	0	0	0	0	0	0	0	0	76511.3	0	0	0
AESSSGGGTVPSSAGILEQGPSPGDGSPPKPKDPVSAAVPAPGR	AESSSGGGTVPSSAGILEQGPSPGDGSPPKPKDPVS[79.9663]AAVPAPGR	R	N	549	592	44	4	36S(79.9663)	1	584S	sp|Q68EM7|RHG17_HUMAN	Q68EM7	RHG17_HUMAN	ARHGAP17	Rho GTPase-activating protein 17			0	0	0	0	0	0	0	0	0	29639.4	157224	0	0	0	0	0	0	0	0	0	0	120141	0	0	0	0	0	0
AESSSSISSSASLSAANTPTVGVSR	AES[79.9663]SSSISSSASLSAANTPTVGVSR	R	G	506	530	25	2,3	3S(79.9663)	1	508S	sp|Q0JRZ9|FCHO2_HUMAN	Q0JRZ9	FCHO2_HUMAN	FCHO2	F-BAR domain only protein 2			0	0	98106.4	45186.7	18218.1	44433.9	28580.4	42300.4	65243.2	27139.8	90719.9	52206	0	0	47818.7	59378.2	24032	0	12877.6	34729.1	39477.7	112969	20582.9	41125.7	0	0	101646	0
AETASQSQRSPISDNSGCDAPGNSNPSLSVPSSAESEKQTR	AETASQS[79.9663]QRSPISDNSGC[57.0215]DAPGNSNPSLSVPSSAESEKQTR	R	Q	329	369	41	4	18C(57.0215), 7S(79.9663)	1	335S	sp|Q99590|SCAFB_HUMAN	Q99590	SCAFB_HUMAN	SCAF11	Protein SCAF11			0	0	0	0	0	154991	0	0	120286	0	0	200334	0	135472	227141	0	0	0	0	253761	117868	239077	223529	0	122562	0	114033	210838
AETASQSQRSPISDNSGCDAPGNSNPSLSVPSSAESEKQTR	AETASQSQRS[79.9663]PISDNSGC[57.0215]DAPGNSNPSLSVPSSAESEKQTR	R	Q	329	369	41	4	10S(79.9663), 18C(57.0215)	1	338S	sp|Q99590|SCAFB_HUMAN	Q99590	SCAFB_HUMAN	SCAF11	Protein SCAF11			0	161535	235299	0	148169	172243	133918	182295	0	0	156068	253436	0	136466	209762	257128	0	0	0	258358	176766	262958	218958	183356	0	0	172846	213414
AETEERSLDNFFAK	n[42.0106]AET[79.9663]EERSLDNFFAK	M	R	2	15	14	2	3T(79.9663), N-term(42.0106)	1	4T	sp|Q9UKY7|CDV3_HUMAN	Q9UKY7	CDV3_HUMAN	CDV3	Protein CDV3 homolog			0	0	0	0	0	0	0	0	0	112314	30535.1	0	0	0	0	0	0	0	0	0	0	31849	0	0	0	0	0	0
AETHSSSTPVQHPIKPVVHPTATPSTVPSSPFTLQSDHQPK	AETHSSSTPVQHPIKPVVHPTATPSTVPS[79.9663]SPFTLQSDHQPK	R	K	237	277	41	5	29S(79.9663)	1	265S	sp|Q9BTA9|WAC_HUMAN	Q9BTA9	WAC_HUMAN	WAC	WW domain-containing adapter protein with coiled-coil			0	0	0	0	0	0	34929.5	0	9149.26	0	48882.4	0	0	35636.3	0	0	40193.1	0	21888.5	0	0	0	27610.6	0	79578.8	0	0	40954.9
AETLPGSGDSGPGTASLGPGVAETGTRRLSELR	n[42.0106]AETLPGSGDSGPGT[79.9663]ASLGPGVAETGTRRLSELR	M	V	2	34	33	3	14T(79.9663), N-term(42.0106)	1	15T	sp|Q14151|SAFB2_HUMAN	Q14151	SAFB2_HUMAN	SAFB2	Scaffold attachment factor B2			0	0	0	0	0	0	0	54055.6	0	0	0	95979.2	0	0	0	0	0	0	0	0	0	0	0	0	0	0	0	0
AETLSGLGDSGAAGAAALSSASSETGTR	n[42.0106]AETLSGLGDS[79.9663]GAAGAAALSSASSETGTR	M	R	2	29	28	3	10S(79.9663), N-term(42.0106)	1	11S	sp|Q15424|SAFB1_HUMAN	Q15424	SAFB1_HUMAN	SAFB	Scaffold attachment factor B1			0	72720.3	97483.7	0	100323	195300	0	704076	259819	130018	99947.9	73381.5	180204	176149	81741.2	119524	74325.5	220303	111488	105422	150661	141238	121639	122960	23907.4	0	0	131269
AETLSGLGDSGAAGAAALSSASSETGTR	n[42.0106]AETLSGLGDSGAAGAAALSSAS[79.9663]SETGTR	M	R	2	29	28	3	22S(79.9663), N-term(42.0106)	1	23S	sp|Q15424|SAFB1_HUMAN	Q15424	SAFB1_HUMAN	SAFB	Scaffold attachment factor B1			45145.2	10918.8	366641	648767	1.22131e+06	65789.4	771555	1.07379e+06	1.59719e+06	123913	0	99230.5	1.98465e+06	678403	0	830822	826643	1.17626e+06	1.28526e+06	480045	872375	276480	535497	741357	0	7261.04	1.13035e+06	642510
AETLSGLGDSGAAGAAALSSASSETGTR	n[42.0106]AETLSGLGDSGAAGAAALSSASS[79.9663]ETGTR	M	R	2	29	28	3	23S(79.9663), N-term(42.0106)	1	24S	sp|Q15424|SAFB1_HUMAN	Q15424	SAFB1_HUMAN	SAFB	Scaffold attachment factor B1			1.01189e+06	349116	145546	626263	1.09418e+06	730692	595116	1.12271e+06	1.59731e+06	971083	844993	414625	1.49495e+06	234814	528840	799586	48008.3	171930	0	0	66983.3	277659	1.2635e+06	675977	1.5406e+06	594747	0	124545
AETLSGLGDSGAAGAAALSSASSETGTRR	n[42.0106]AETLSGLGDSGAAGAAALS[79.9663]SASSETGTRR	M	L	2	30	29	3	19S(79.9663), N-term(42.0106)	1	20S	sp|Q15424|SAFB1_HUMAN	Q15424	SAFB1_HUMAN	SAFB	Scaffold attachment factor B1			87920.6	69409	405392	46638.3	70699.2	97925.6	1.07663e+06	169209	699323	464073	873536	487115	778791	187698	516506	143266	877633	992937	724925	77860.8	150413	66858.7	163240	87806.1	741738	0	146254	522978
AETLSGLGDSGAAGAAALSSASSETGTRR	n[42.0106]AETLSGLGDSGAAGAAALSS[79.9663]ASSETGTRR	M	L	2	30	29	3	20S(79.9663), N-term(42.0106)	1	21S	sp|Q15424|SAFB1_HUMAN	Q15424	SAFB1_HUMAN	SAFB	Scaffold attachment factor B1			0	0	0	0	774737	922374	90781.3	0	0	699230	0	0	0	1.1535e+06	0	0	99992.7	0	99798.3	443783	0	0	1115102	0	0	783377	1.34907e+06	0
AETLSGLGDSGAAGAAALSSASSETGTRR	n[42.0106]AETLS[79.9663]GLGDSGAAGAAALSSASSETGTRR	M	L	2	30	29	3	5S(79.9663), N-term(42.0106)	1	6S	sp|Q15424|SAFB1_HUMAN	Q15424	SAFB1_HUMAN	SAFB	Scaffold attachment factor B1			0	0	0	0	0	0	0	0	0	0	0	0	47901.8	18326.8	0	0	15601.3	14099.8	0	0	16039.4	0	0	0	24048.1	0	0	0
AETLSGLGDSGAAGAAALSSASSETGTRR	n[42.0106]AETLSGLGDSGAAGAAALS[79.9663]S[79.9663]ASSETGTRR	M	L	2	30	29	3	19S(79.9663), 20S(79.9663), N-term(42.0106)	2	20S	sp|Q15424|SAFB1_HUMAN	Q15424	SAFB1_HUMAN	SAFB	Scaffold attachment factor B1			22042.5	0	0	0	0	0	0	0	0	17292.5	0	0	62681.3	36615.7	0	0	0	0	0	0	0	0	0	22071.8	0	0	0	0
AETLSGLGDSGAAGAAALSSASSETGTRR	n[42.0106]AETLSGLGDS[79.9663]GAAGAAALS[79.9663]SASSETGTRR	M	L	2	30	29	3	10S(79.9663), 19S(79.9663), N-term(42.0106)	2	11S	sp|Q15424|SAFB1_HUMAN	Q15424	SAFB1_HUMAN	SAFB	Scaffold attachment factor B1			21099.6	0	0	0	0	0	0	0	0	24873.3	24554.9	0	0	0	0	0	0	0	0	0	0	0	21420.1	0	0	0	40615.5	19305.8
AETLSGLGDSGAAGAAALSSASSETGTRRLSDLR	n[42.0106]AETLSGLGDSGAAGAAALSSASSET[79.9663]GTRRLSDLR	M	V	2	35	34	3,4	25T(79.9663), N-term(42.0106)	1	26T	sp|Q15424|SAFB1_HUMAN	Q15424	SAFB1_HUMAN	SAFB	Scaffold attachment factor B1			0	0	0	0	0	0	0	0	55439.3	0	95202	0	0	0	0	0	0	0	0	0	0	0	0	0	0	0	0	0
AETLSGLGDSGAAGAAALSSASSETGTRRLSDLR	n[42.0106]AETLSGLGDSGAAGAAALSSASSETGTRRLS[79.9663]DLR	M	V	2	35	34	3,4	31S(79.9663), N-term(42.0106)	1	32S	sp|Q15424|SAFB1_HUMAN	Q15424	SAFB1_HUMAN	SAFB	Scaffold attachment factor B1			68069.6	122584	30734.4	42664.9	144582	171398	0	91449	48277.5	166383	154197	53967.1	79669.8	105557	0	0	59788	57361.7	70317.4	72219.4	25097.4	51517.2	113177	228196	24468.8	51872.2	61003.3	25334.5
AETPPLPIPPPPPDIQPLER	AET[79.9663]PPLPIPPPPPDIQPLER	R	Y	449	468	20	2,3	3T(79.9663)	1	451T	sp|Q8IX15|HOMEZ_HUMAN	Q8IX15	HOMEZ_HUMAN	HOMEZ	Homeobox and leucine zipper protein Homez			0	0	218208	29733.5	130873	123674	23126.1	152376	216909	29913.4	230777	264839	0	41039.7	0	0	0	0	0	0	0	451864	33683.2	0	0	0	0	21865.6
AETPTESVSEPEVATK	AET[79.9663]PTESVSEPEVATK	K	Q	193	208	16	2	3T(79.9663)	1	195T	sp|P18858|DNLI1_HUMAN	P18858	DNLI1_HUMAN	LIG1	DNA ligase 1			0	0	0	0	0	0	0	0	126090	53206.9	0	0	25465.5	0	0	0	0	0	0	0	0	49456.2	93159.9	0	30643.3	0	53214.8	68868.9
AETSEGSGSAPAVPEASASPK	AETSEGSGSAPAVPEAS[79.9663]ASPK	K	Q	62	82	21	2	17S(79.9663)	1	78S	sp|P51608|MECP2_HUMAN	P51608	MECP2_HUMAN	MECP2	Methyl-CpG-binding protein 2			783277	889942	360779	833606	790639	696195	1.23293e+06	603393	287599	778864	424320	630878	570362	530190	768483	516676	550403	679250	1.14343e+06	542366	598448	558869	646326	450791	307844	733254	766093	666380
AETSEGSGSAPAVPEASASPK	AETSEGSGSAPAVPEASAS[79.9663]PK	K	Q	62	82	21	2	19S(79.9663)	1	80S	sp|P51608|MECP2_HUMAN	P51608	MECP2_HUMAN	MECP2	Methyl-CpG-binding protein 2			596122	810339	389429	654823	564168	691968	1.01461e+06	555474	82305.3	187246	287963	314418	238068	0	583764	524299	297010	739196	928014	515310	347882	208345	513806	377998	49153.5	546713	576861	638214
AETTQARTEAQDLCRASPEPPGPESSSR	AETTQARTEAQDLC[57.0215]RAS[79.9663]PEPPGPESSSR	R	W	656	683	28	4	14C(57.0215), 17S(79.9663)	1	672S	sp|Q9C0C2|TB182_HUMAN	Q9C0C2	TB182_HUMAN	TNKS1BP1	182 kDa tankyrase-1-binding protein			2.19582e+06	2.72632e+06	2.52833e+06	2.76676e+06	2.46239e+06	3.00827e+06	2.35881e+06	1873734	2.22203e+06	2.12789e+06	2.33961e+06	2.5276e+06	4.0222e+06	2.07343e+06	2.11956e+06	1.95397e+06	1.94435e+06	2.42403e+06	1.90768e+06	1.9864e+06	2.23903e+06	2.55879e+06	2.45577e+06	2.33423e+06	1.65444e+06	812459	2.63028e+06	4.11636e+06
AEVGEDSGARALLALR	n[42.0106]AEVGEDS[79.9663]GARALLALR	M	S	2	17	16	2	7S(79.9663), N-term(42.0106)	1	8S	sp|P85037|FOXK1_HUMAN	P85037	FOXK1_HUMAN	FOXK1	Forkhead box protein K1			0	0	0	0	0	0	0	0	28676.3	16789.5	0	0	0	0	0	0	0	0	0	0	0	0	0	0	0	0	0	0
AEVLGHKTPEPAPR	AEVLGHKT[79.9663]PEPAPR	R	R	135	148	14	2,3	8T(79.9663)	1	142T	sp|Q9UHD8|SEPT9_HUMAN	Q9UHD8	SEPT9_HUMAN	SEPTIN9	Septin-9			192780	177335	267600	887390	183283	228565	183580	201206	546896	329940	155179	175924	377135	127831	126260	168131	291267	168919	350555	297349	177756	41783.4	273253	246588	733938	251914	773189	272140
AEVSIDQSKLPGVK	n[42.0106]AEVS[79.9663]IDQSKLPGVK	M	E	2	15	14	2	4S(79.9663), N-term(42.0106)	1	5S	sp|Q8IVM0|CCD50_HUMAN	Q8IVM0	CCD50_HUMAN	CCDC50	Coiled-coil domain-containing protein 50			49031.2	0	0	0	0	0	57579.2	0	0	0	0	0	72969.2	35700.2	0	47404.3	0	0	58810.1	0	0	0	63841.6	0	0	0	56661.2	0
AEVVGKPSPEFFK	AEVVGKPS[79.9663]PEFFK	K	S	184	196	13	2	8S(79.9663)	1	191S	sp|Q9H008|LHPP_HUMAN	Q9H008	LHPP_HUMAN	LHPP	Phospholysine phosphohistidine inorganic pyrophosphate phosphatase			26710.5	0	45080.7	0	0	36460.1	38181.1	0	0	24558.2	0	0	0	0	0	36952.3	0	0	0	47813.8	0	35891.1	0	37775.9	0	0	0	0
AEWSDSAQGSESHSL	AEWSDSAQGS[79.9663]ESHSL	K	-	344	358	15	2	10S(79.9663)	1	353S	sp|P13747|HLAE_HUMAN	P13747	HLAE_HUMAN	HLA-E	HLA class I histocompatibility antigen, alpha chain E			0	0	0	0	0	0	0	0	0	0	0	0	22794	0	0	24523.8	0	0	0	0	0	0	33212	0	0	0	44886.9	0
AEWSDSAQGSESHSL	AEWSDSAQGSES[79.9663]HSL	K	-	344	358	15	2	12S(79.9663)	1	355S	sp|P13747|HLAE_HUMAN	P13747	HLAE_HUMAN	HLA-E	HLA class I histocompatibility antigen, alpha chain E			0	0	0	0	0	0	0	0	0	0	0	0	26275.4	0	0	0	0	0	0	0	0	0	0	14804.5	0	0	61090.5	0
AEWSDSAQGSESHSL	AEWSDSAQGSESHS[79.9663]L	K	-	344	358	15	2	14S(79.9663)	1	357S	sp|P13747|HLAE_HUMAN	P13747	HLAE_HUMAN	HLA-E	HLA class I histocompatibility antigen, alpha chain E			0	0	0	0	0	0	0	0	0	0	0	0	0	0	0	0	0	0	0	0	0	0	23475.1	0	0	0	61090.5	0
AEYPGYNPNAGVTR	AEYPGYNPNAGVT[79.9663]R	R	R	624	637	14	3	13T(79.9663)	1	636T	sp|P08151|GLI1_HUMAN	P08151	GLI1_HUMAN	GLI1	Zinc finger protein GLI1			413231	0	0	0	277816	0	0	0	0	561288	0	0	0	0	0	0	0	0	0	142104	0	0	518862	0	0	0	0	0
AFAAVPTSHPPEDAPAQPPTPGPAASPEQLSFR	AFAAVPTSHPPEDAPAQPPT[79.9663]PGPAASPEQLSFR	R	E	1323	1355	33	3,4	20T(79.9663)	1	1342T	sp|Q14160|SCRIB_HUMAN	Q14160	SCRIB_HUMAN	SCRIB	Protein scribble homolog			80665.2	0	768346	195369	202398	252937	131006	228907	537634	70723.9	343530	579060	302385	88174.2	134935	385929	210003	69299.2	204242	557262	182189	328644	216556	139364	325493	297320	282968	152120
AFAAVPTSHPPEDAPAQPPTPGPAASPEQLSFR	AFAAVPTSHPPEDAPAQPPTPGPAAS[79.9663]PEQLSFR	R	E	1323	1355	33	3,4	26S(79.9663)	1	1348S	sp|Q14160|SCRIB_HUMAN	Q14160	SCRIB_HUMAN	SCRIB	Protein scribble homolog			56022.5	234136	678219	66353.4	0	292863	101475	0	454434	164299	333556	492281	302797	0	107223	375996	208475	48489.3	77823.2	512892	210028	490255	233264	85604.9	464382	258451	159407	83730.1
AFAAVPTSHPPEDAPAQPPTPGPAASPEQLSFRER	AFAAVPTSHPPEDAPAQPPTPGPAASPEQLS[79.9663]FRER	R	Q	1323	1357	35	4	31S(79.9663)	1	1353S	sp|Q14160|SCRIB_HUMAN	Q14160	SCRIB_HUMAN	SCRIB	Protein scribble homolog			0	0	405688	0	0	185380	0	0	0	0	0	0	0	0	0	230337	118995	0	0	0	0	181619	0	0	0	0	0	0
AFAETYPAASSLPNGDCGRPR	AFAET[79.9663]YPAAS[79.9663]SLPNGDC[57.0215]GRPR	M	A	2	22	21	3	10S(79.9663), 17C(57.0215), 5T(79.9663)	2	11S	sp|P30520|PURA2_HUMAN	P30520	PURA2_HUMAN	ADSS	Adenylosuccinate synthetase isozyme 2			0	0	0	0	0	0	0	0	0	0	0	0	0	0	0	0	0	0	0	0	0	280630	2.85003e+06	0	0	0	0	0
AFAGPLSPAKAEDFR	AFAGPLS[79.9663]PAKAEDFR	R	K	522	536	15	2,3	7S(79.9663)	1	528S	sp|Q86XL3|ANKL2_HUMAN	Q86XL3	ANKL2_HUMAN	ANKLE2	Ankyrin repeat and LEM domain-containing protein 2			30436.2	45777.8	70923.9	78114.1	66612.8	42332.4	34593.9	67884.3	180743	48702	59319.2	72742.8	75474.2	33397.7	47410.3	98629	133879	34795.9	133625	86138.3	139195	35695.1	130597	33943.4	304079	208425	442124	172809
AFAHDAGGLPSGTGGLVK	AFAHDAGGLPS[79.9663]GTGGLVK	R	N	1460	1477	18	2,3	11S(79.9663)	1	1470S	sp|Q6R327|RICTR_HUMAN	Q6R327	RICTR_HUMAN	RICTOR	Rapamycin-insensitive companion of mTOR			0	0	0	0	67655.4	43378.8	55820.7	60303.6	0	0	64846.2	0	0	0	0	61718.5	82263.2	59703.3	0	61689.8	76762.5	0	32827.2	88917.6	51941.3	0	0	0
AFAHDAGGLPSGTGGLVKNSFHLLR	AFAHDAGGLPSGT[79.9663]GGLVKNSFHLLR	R	Q	1460	1484	25	4	13T(79.9663)	1	1472T	sp|Q6R327|RICTR_HUMAN	Q6R327	RICTR_HUMAN	RICTOR	Rapamycin-insensitive companion of mTOR			0	0	0	0	87465.7	0	0	0	0	27430.2	0	31514.9	0	0	0	0	0	0	0	0	0	0	0	0	0	0	0	0
AFAHDAGGLPSGTGGLVKNSFHLLR	AFAHDAGGLPSGTGGLVKNS[79.9663]FHLLR	R	Q	1460	1484	25	3,4	20S(79.9663)	1	1479S	sp|Q6R327|RICTR_HUMAN	Q6R327	RICTR_HUMAN	RICTOR	Rapamycin-insensitive companion of mTOR			54982	37761.5	24278.3	12144.9	20088.4	34617.6	41171.4	25535.4	27445.2	26404.9	25974.4	0	42106.8	33616.4	27263	24762.7	35740.3	29043.2	20306.6	14284.3	27331.7	0	29209.2	50929.7	81738.8	21571.4	38932.7	18950.9
AFAHITGGGLLENIPR	AFAHIT[79.9663]GGGLLENIPR	K	V	677	692	16	3	6T(79.9663)	1	682T	sp|P22102|PUR2_HUMAN	P22102	PUR2_HUMAN	GART	Trifunctional purine biosynthetic protein adenosine-3			9709.04	0	0	0	0	0	5253.38	0	0	0	0	0	0	0	0	0	0	0	0	0	0	0	0	0	5267.7	0	0	0
AFAMTNQILVEK	AFAMT[79.9663]NQILVEK	K	S	613	624	12	2	5T(79.9663)	1	617T	sp|P31327|CPSM_HUMAN	P31327	CPSM_HUMAN	CPS1	Carbamoyl-phosphate synthase [ammonia], mitochondrial			0	34399.7	30919.1	0	47512.4	36561.3	33894.1	0	0	0	0	0	0	0	61960.4	49486.2	0	0	21513.8	52550	26663.5	0	27735.1	0	0	0	0	0
AFDGAGSSLGRAPSPRPGPGPLR	AFDGAGSSLGRAPS[79.9663]PRPGPGPLR	R	Q	145	167	23	3	14S(79.9663)	1	158S	sp|Q8WUF5|IASPP_HUMAN	Q8WUF5	IASPP_HUMAN	PPP1R13L	RelA-associated inhibitor			14435.9	29120.7	0	0	0	20310.9	20425.2	0	88322.7	21773.4	63855.4	0	46399.3	0	0	0	0	0	0	40585.1	27540.7	0	51290.4	0	82030.3	0	63083.9	104052
AFESDVFHNR	AFES[79.9663]DVFHNR	R	T	188	197	10	2	4S(79.9663)	1	191S	sp|O14545|TRAD1_HUMAN	O14545	TRAD1_HUMAN	TRAFD1	TRAF-type zinc finger domain-containing protein 1			120819	0	0	0	192008	0	24501.4	46798.8	0	0	40477.6	0	95087.1	0	0	0	0	150646	0	51836.9	26397.8	0	0	0	97054.2	0	0	0
AFEVMDEFDGRSFR	AFEVMDEFDGRS[79.9663]FR	R	S	139	152	14	2	12S(79.9663)	1	150S	sp|Q9UDY2|ZO2_HUMAN	Q9UDY2	ZO2_HUMAN	TJP2	Tight junction protein ZO-2			38460.5	0	0	0	0	0	49156.6	0	40542.6	0	0	0	0	32296	0	62988.8	0	0	0	0	0	0	37434.9	0	16869.1	0	57582.4	0
AFFSGRLK	AFFS[79.9663]GRLK	K	A	708	715	8	2	4S(79.9663)	1	711S	sp|P51659|DHB4_HUMAN	P51659	DHB4_HUMAN	HSD17B4	Peroxisomal multifunctional enzyme type 2			15609.4	0	0	0	0	0	0	59268.2	0	0	0	0	0	34897.6	0	0	0	0	0	0	0	0	0	0	0	0	0	0
AFGESSTESDEEEEEGCGHTHCVR	AFGESSTES[79.9663]DEEEEEGC[57.0215]GHTHC[57.0215]VR	R	G	69	92	24	3	17C(57.0215), 22C(57.0215), 9S(79.9663)	1	77S	sp|O60927|PP1RB_HUMAN	O60927	PP1RB_HUMAN	PPP1R11	E3 ubiquitin-protein ligase PPP1R11			0	0	0	0	0	0	0	0	0	0	0	0	31657.5	0	0	40258	0	0	0	0	0	0	0	0	70893.6	0	43671.7	80467.8
AFGGEEVILKGSPEEK	AFGGEEVILKGS[79.9663]PEEK	K	V	1409	1424	16	2	12S(79.9663)	1	1420S	sp|Q5VUA4|ZN318_HUMAN	Q5VUA4	ZN318_HUMAN	ZNF318	Zinc finger protein 318			0	0	0	0	0	0	0	43708.6	54798.7	0	37545.2	0	33196.9	0	0	0	34814.3	0	22840.6	0	0	127753	70495.9	0	0	116361	0	0
AFGGQSLKFGK	AFGGQS[79.9663]LKFGK	R	G	172	182	11	2	6S(79.9663)	1	177S	sp|P31040|SDHA_HUMAN	P31040	SDHA_HUMAN	SDHA	Succinate dehydrogenase [ubiquinone] flavoprotein subunit, mitochondrial			40901.9	0	42294	0	0	30154.2	0	48964.2	0	25409.5	0	0	0	24107.2	0	37068.8	0	0	22575	46168.5	31004.2	0	26338.4	33134	31200.5	0	0	0
AFGKNNSYGK	AFGKNNS[79.9663]YGK	R	S	453	462	10	2	7S(79.9663)	1	459S	sp|O94921|CDK14_HUMAN	O94921	CDK14_HUMAN	CDK14	Cyclin-dependent kinase 14			59722.1	0	52144.3	0	87259.4	41153.2	0	44539.7	0	0	0	0	0	35528.3	0	39224.4	0	0	0	0	56718.9	0	48156.4	0	0	0	0	0
AFGKSHRDPYATSVGHLIEK	n[42.0106]AFGKS[79.9663]HRDPYATSVGHLIEK	M	A	2	21	20	3,4	5S(79.9663), N-term(42.0106)	1	6S	sp|O75674|TM1L1_HUMAN	O75674	TM1L1_HUMAN	TOM1L1	TOM1-like protein 1			104825	31109	73604.4	0	71128.5	33536	39193.5	33513.4	0	35998.3	48651.4	0	57562.4	131353	24909.9	75312.1	0	20587.8	28745.8	39177.6	35280.2	0	49623.4	52426.6	56252.1	37550.4	0	36039.3
AFGNSTEKLDEELKNK	AFGNS[79.9663]TEKLDEELKNK	K	V	326	341	16	3	5S(79.9663)	1	330S	sp|Q9Y5T5|UBP16_HUMAN	Q9Y5T5	UBP16_HUMAN	USP16	Ubiquitin carboxyl-terminal hydrolase 16			0	0	32802.6	0	0	0	21390.7	0	0	0	37043	0	20385.2	0	0	0	44415.4	0	0	0	49334.2	0	0	0	47681.8	0	0	0
AFGPGLQGGSAGSPAR	AFGPGLQGGS[79.9663]AGSPAR	K	F	1072	1087	16	2	10S(79.9663)	1	1081S	sp|P21333|FLNA_HUMAN	P21333	FLNA_HUMAN	FLNA	Filamin-A			15436.9	135626	143132	1.23556e+06	92031.4	30291.3	139872	126782	142321	95256.4	32741.2	145507	23104.6	100377	57757.4	55292.8	0	38192.7	37764.5	65469.4	82939.8	0	147030	178922	73070.8	0	0	325971
AFGPGLQGGSAGSPAR	AFGPGLQGGSAGS[79.9663]PAR	K	F	1072	1087	16	2	13S(79.9663)	1	1084S	sp|P21333|FLNA_HUMAN	P21333	FLNA_HUMAN	FLNA	Filamin-A			59706.8	198544	76068.8	1.49362e+06	110829	116768	111402	99334.3	58583.1	118578	104838	329339	146636	71538.8	158378	56455.8	0	125934	88769	81764.4	132249	163833	203562	146740	99065.5	0	168328	419222
AFGPSETNESPAVVLEPPVVSMEVSEPHILETLKPATK	AFGPS[79.9663]ETNESPAVVLEPPVVSMEVSEPHILETLKPATK	R	T	173	210	38	4,5	5S(79.9663)	1	177S	sp|P18583|SON_HUMAN	P18583	SON_HUMAN	SON	Protein SON			0	0	0	0	0	0	0	0	0	6930.21	0	0	19927.7	0	0	0	0	0	0	0	0	0	19850.5	30935.2	0	0	56879	0
AFGPSETNESPAVVLEPPVVSMEVSEPHILETLKPATK	AFGPSET[79.9663]NESPAVVLEPPVVSMEVSEPHILETLKPATK	R	T	173	210	38	4,5	7T(79.9663)	1	179T	sp|P18583|SON_HUMAN	P18583	SON_HUMAN	SON	Protein SON			0	0	0	0	0	0	0	0	30140.5	0	0	0	0	0	0	41641.1	34922.4	0	25135	0	17869.4	62763.5	18804.1	33387.8	18594.7	0	0	0
AFGPSETNESPAVVLEPPVVSMEVSEPHILETLKPATK	AFGPSETNES[79.9663]PAVVLEPPVVSMEVSEPHILETLKPATK	R	T	173	210	38	4,5	10S(79.9663)	1	182S	sp|P18583|SON_HUMAN	P18583	SON_HUMAN	SON	Protein SON			0	0	0	0	0	0	0	0	33947.3	0	0	0	14145.7	0	0	0	34922.4	0	24641.9	41051.7	0	62763.5	18794.6	33325.2	20514.1	40444.2	59044.6	37980.7
AFGSGIDIKPGTPPIAGR	AFGSGIDIKPGT[79.9663]PPIAGR	K	S	2662	2679	18	2,3	12T(79.9663)	1	2673T	sp|Q9Y520|PRC2C_HUMAN	Q9Y520	PRC2C_HUMAN	PRRC2C	Protein PRRC2C			290877	194433	329581	269505	268651	228527	271262	464234	1.13422e+06	374201	253469	183787	605849	237540	204445	316555	196885	201905	345240	407438	245096	295663	539228	733803	584558	465316	1.04096e+06	230084
AFGSGYR	AFGS[79.9663]GYR	R	R	280	286	7	2	4S(79.9663)	1	283S	sp|P23588|IF4B_HUMAN	P23588	IF4B_HUMAN	EIF4B	Eukaryotic translation initiation factor 4B			484044	202801	718620	181314	334593	163346	326657	24104.5	84321.1	386989	0	169793	238490	588611	0	616794	0	0	270247	54875.6	101698	0	115270	83038.5	371835	113241	0	0
AFGSGYRRDDDYR	AFGSGY[79.9663]RRDDDYR	R	G	280	292	13	3	6Y(79.9663)	1	285Y	sp|P23588|IF4B_HUMAN	P23588	IF4B_HUMAN	EIF4B	Eukaryotic translation initiation factor 4B			0	0	162417	0	0	42227.7	0	0	0	0	0	0	101753	82307.1	0	0	0	0	117831	0	0	0	114169	0	0	0	0	0
AFGSLGPGLR	AFGS[79.9663]LGPGLR	R	I	58	67	10	2	4S(79.9663)	1	61S	sp|Q96JG8|MAGD4_HUMAN	Q96JG8	MAGD4_HUMAN	MAGED4	Melanoma-associated antigen D4			0	0	0	0	0	0	0	0	0	0	0	0	0	0	0	0	0	0	16348.1	0	0	0	0	0	0	28479.2	46970	0
AFHAALRNSPVNTK	AFHAALRNS[79.9663]PVNTK	R	N	56	69	14	2,3	9S(79.9663)	1	64S	sp|Q9BPX5|ARP5L_HUMAN	Q9BPX5	ARP5L_HUMAN	ARPC5L	Actin-related protein 2/3 complex subunit 5-like protein			67581.1	55390.3	86563.6	135293	70620.4	107077	61738.4	56218	112165	100695	79883.4	127532	121520	92142.4	62157.3	46630.5	53488.3	78658.1	104298	293093	85437.8	59783.3	56703.8	58820	151026	180580	76486.5	125562
AFISLPSVR	AFISLPS[79.9663]VR	K	R	177	185	9	2	7S(79.9663)	1	183S	sp|Q8TBZ8|ZN564_HUMAN	Q8TBZ8	ZN564_HUMAN	ZNF564	Zinc finger protein 564			0	0	0	0	0	0	0	0	0	0	0	0	0	0	0	0	0	0	0	0	0	0	0	0	30835.9	0	27058.9	0
AFIVLTPAYSSHDPEALTR	AFIVLTPAY[79.9663]SSHDPEALTR	K	E	516	534	19	2,3	9Y(79.9663)	1	524Y	sp|Q6NUN0|ACSM5_HUMAN	Q6NUN0	ACSM5_HUMAN	ACSM5	Acyl-coenzyme A synthetase ACSM5, mitochondrial			0	0	0	0	0	0	0	0	0	0	0	0	0	0	22580.6	0	51298.9	40483.9	0	0	0	0	10444.4	0	0	0	0	0
AFKESPKQILDPAASVTGSR	AFKES[79.9663]PKQILDPAASVTGSR	K	R	2524	2543	20	3	5S(79.9663)	1	2528S	sp|P46013|KI67_HUMAN	P46013	KI67_HUMAN	MKI67	Proliferation marker protein Ki-67			0	0	0	0	0	0	0	167821	144521	147357	139936	0	203720	61726.8	0	0	0	0	68314.1	93791.1	53565.3	145206	231816	178743	127562	0	190961	147901
AFKGSGHWLPAAGLAGNR	AFKGS[79.9663]GHWLPAAGLAGNR	K	G	885	902	18	3	5S(79.9663)	1	889S	sp|Q86YV5|PRAG1_HUMAN	Q86YV5	PRAG1_HUMAN	PRAG1	Inactive tyrosine-protein kinase PRAG1			0	0	0	0	0	0	0	22518	28316.6	24755.5	22066.7	54276.1	43618.8	35997.9	0	0	0	0	0	0	0	19456.7	15435.6	37382.4	42017	26490.8	34549.5	58327.9
AFKPEETSSNSDPPSPPVLNNSHPVPR	AFKPEETSSNSDPPS[79.9663]PPVLNNSHPVPR	R	S	641	667	27	3,4	15S(79.9663)	1	655S	sp|O60293|ZC3H1_HUMAN	O60293	ZC3H1_HUMAN	ZFC3H1	Zinc finger C3H1 domain-containing protein			33856.6	104614	75235.4	104297	55845.6	97849.8	40405.4	101184	147957	57830	130955	232132	60519.3	46306.7	0	78046.8	82324.4	0	82873.9	81907.3	73966.9	186447	119807	61692.3	0	74312	110858	0
AFLAELEQNSPK	AFLAELEQNS[79.9663]PK	K	I	4512	4523	12	2	10S(79.9663)	1	4521S	sp|Q9UPN3|MACF1_HUMAN	Q9UPN3	MACF1_HUMAN	MACF1	Microtubule-actin cross-linking factor 1, isoforms 1/2/3/5			38995.2	66516.8	56327.3	71950.1	143173	0	140141	65468.6	130151	125895	127644	93274.6	97444.9	123302	52893.6	74773.4	0	60293	218932	75165.4	83633.8	97819.3	191682	164733	253854	285753	255501	176981
AFLASLSPAMVVPEDQLTR	AFLASLS[79.9663]PAMVVPEDQLTR	K	W	312	330	19	2	7S(79.9663)	1	318S	sp|Q9H211|CDT1_HUMAN	Q9H211	CDT1_HUMAN	CDT1	DNA replication factor Cdt1			0	0	0	0	0	0	0	0	0	58915.8	0	67519.6	0	0	0	0	0	0	0	0	0	0	0	0	0	0	0	0
AFLEKQQSGSELEELMNKFHSMNQR	AFLEKQQSGSELEELMNKFHS[79.9663]MNQR	K	R	686	710	25	4	21S(79.9663)	1	706S	sp|Q9H6S3|ES8L2_HUMAN	Q9H6S3	ES8L2_HUMAN	EPS8L2	Epidermal growth factor receptor kinase substrate 8-like protein 2			0	0	0	0	0	0	0	0	0	0	0	0	0	12478.2	0	0	0	0	0	0	0	0	10819.7	0	0	0	0	47902.7
AFLIPLDASPGIMLQDPR	AFLIPLDAS[79.9663]PGIMLQDPR	K	S	836	853	18	2	9S(79.9663)	1	844S	sp|P61129|ZC3H6_HUMAN	P61129	ZC3H6_HUMAN	ZC3H6	Zinc finger CCCH domain-containing protein 6			0	0	0	0	0	0	0	0	35062.7	0	0	0	0	0	0	0	0	0	36356.9	0	0	0	0	0	30736	44647.4	0	29393.4
AFLSPPTLLEGPLR	AFLS[79.9663]PPTLLEGPLR	R	L	1141	1154	14	2,3	4S(79.9663)	1	1144S	sp|Q96PC5|MIA2_HUMAN	Q96PC5	MIA2_HUMAN	MIA2	Melanoma inhibitory activity protein 2			1.70018e+06	473560	1446346	132566	1.09458e+06	973355	905951	347644	593335	721470	1.00554e+06	346165	1.06314e+06	1.01838e+06	425081	1936704	428628	172883	698370	1.97111e+06	1.79945e+06	300608	918055	1.37114e+06	558663	276080	643263	567635
AFLSPPTLLEGPLRLSPLLPGGGGR	AFLSPPTLLEGPLRLS[79.9663]PLLPGGGGR	R	G	1141	1165	25	3	16S(79.9663)	1	1156S	sp|Q96PC5|MIA2_HUMAN	Q96PC5	MIA2_HUMAN	MIA2	Melanoma inhibitory activity protein 2			0	0	0	0	0	0	0	0	8309.8	41581.9	9212.15	0	102340	0	0	0	0	0	0	0	0	0	0	0	62201.5	0	40127.1	0
AFLSPPTLLEGPLRLSPLLPGGGGR	AFLS[79.9663]PPTLLEGPLRLS[79.9663]PLLPGGGGR	R	G	1141	1165	25	3	16S(79.9663), 4S(79.9663)	2	1156S	sp|Q96PC5|MIA2_HUMAN	Q96PC5	MIA2_HUMAN	MIA2	Melanoma inhibitory activity protein 2			0	0	0	0	0	0	0	0	0	0	0	0	74182.7	0	0	0	0	0	0	0	0	0	26216.4	0	0	0	56915.2	0
AFMESPKQILDSAASLTGSKR	AFM[15.9949]ES[79.9663]PKQILDSAASLTGSKR	K	Q	1675	1695	21	3	3M(15.9949), 5S(79.9663)	1	1679S	sp|P46013|KI67_HUMAN	P46013	KI67_HUMAN	MKI67	Proliferation marker protein Ki-67			0	0	0	44655.3	0	0	0	34049.7	211915	150660	52779.1	40950.4	190023	100722	0	0	0	0	15508.1	0	0	0	240879	0	207733	0	187411	93728.3
AFMGTPVQKLDLAGTLPGSKR	AFM[15.9949]GT[79.9663]PVQKLDLAGTLPGSKR	K	Q	1189	1209	21	3	3M(15.9949), 5T(79.9663)	1	1193T	sp|P46013|KI67_HUMAN	P46013	KI67_HUMAN	MKI67	Proliferation marker protein Ki-67			0	0	0	0	0	0	0	0	73244	0	0	0	35275.6	0	0	0	0	0	0	0	0	0	47933.4	0	76608.2	0	79742.3	0
AFNLVKDSATGLSK	AFNLVKDS[79.9663]ATGLSK	K	G	287	300	14	2	8S(79.9663)	1	294S	sp|P26368|U2AF2_HUMAN	P26368	U2AF2_HUMAN	U2AF2	Splicing factor U2AF 65 kDa subunit			31000	0	35254.2	0	0	0	0	0	29716.8	0	0	0	24723.8	0	54252.5	0	35217.6	0	0	0	39159.4	41644	0	22999.8	41214.6	54790.6	0	54599.7
AFNRRSPLTR	AFNRRS[79.9663]PLTR	K	H	484	493	10	2	6S(79.9663)	1	489S	sp|Q14592|ZN460_HUMAN	Q14592	ZN460_HUMAN	ZNF460	Zinc finger protein 460			0	0	0	0	0	0	0	0	92397.3	0	56549.3	78156	0	0	0	0	0	0	0	0	0	0	0	0	0	0	0	72885.2
AFPAREPSTPPSPISSSSSSCSR	AFPAREPS[79.9663]TPPSPISSSSSSC[57.0215]SR	R	G	26	48	23	3	21C(57.0215), 8S(79.9663)	1	33S	sp|Q92908|GATA6_HUMAN	Q92908	GATA6_HUMAN	GATA6	Transcription factor GATA-6			0	0	0	0	0	0	36085.7	86417.1	106914	0	0	0	62097.5	0	49235.2	0	0	27948.4	0	0	37254.8	0	28875.2	71243.6	0	0	104262	0
AFPAREPSTPPSPISSSSSSCSR	AFPAREPST[79.9663]PPSPISSSSSSC[57.0215]SR	R	G	26	48	23	3	21C(57.0215), 9T(79.9663)	1	34T	sp|Q92908|GATA6_HUMAN	Q92908	GATA6_HUMAN	GATA6	Transcription factor GATA-6			0	0	0	0	0	0	0	0	0	38949.7	0	0	0	0	0	0	0	0	0	0	0	101084	0	0	0	0	93952.4	0
AFPAREPSTPPSPISSSSSSCSR	AFPAREPSTPPS[79.9663]PISSSSSSC[57.0215]SR	R	G	26	48	23	3	12S(79.9663), 21C(57.0215)	1	37S	sp|Q92908|GATA6_HUMAN	Q92908	GATA6_HUMAN	GATA6	Transcription factor GATA-6			0	0	0	0	0	64802.8	0	0	0	0	0	0	121246	0	0	0	0	0	0	0	180249	0	110911	0	0	0	223285	0
AFPAWADTSVLSR	AFPAWADT[79.9663]SVLSR	R	Q	89	101	13	2	8T(79.9663)	1	96T	sp|Q02252|MMSA_HUMAN	Q02252	MMSA_HUMAN	ALDH6A1	Methylmalonate-semialdehyde dehydrogenase [acylating], mitochondrial			0	0	0	0	64504.7	33074.6	0	0	0	0	0	0	0	0	48380.4	0	0	0	0	30413.8	0	0	0	0	0	0	0	0
AFPAWADTSVLSR	AFPAWADTS[79.9663]VLSR	R	Q	89	101	13	2	9S(79.9663)	1	97S	sp|Q02252|MMSA_HUMAN	Q02252	MMSA_HUMAN	ALDH6A1	Methylmalonate-semialdehyde dehydrogenase [acylating], mitochondrial			0	27564	0	0	0	0	0	0	0	0	0	0	0	0	0	0	48415	0	0	52512.6	0	0	0	0	0	0	0	0
AFQDRSTDTR	AFQDRST[79.9663]DTR	R	K	1623	1632	10	2	7T(79.9663)	1	1629T	sp|Q92616|GCN1_HUMAN	Q92616	GCN1_HUMAN	GCN1	eIF-2-alpha kinase activator GCN1			0	0	0	0	0	0	0	0	0	0	0	0	0	47494.2	0	0	0	0	0	0	0	0	0	56202.8	47895.1	0	0	0
AFQLEEGEETEPDCKYSK	AFQLEEGEET[79.9663]EPDC[57.0215]KYSK	R	K	113	130	18	2,3	10T(79.9663), 14C(57.0215)	1	122T	sp|P38432|COIL_HUMAN	P38432	COIL_HUMAN	COIL	Coilin			58104.3	46142.2	42668.4	0	0	0	45120.2	0	189173	52591.5	47091.6	52013.2	160808	200347	0	121179	0	0	0	26468.4	42962.6	61472.8	190011	53674.8	52276.5	0	0	49352.7
AFQSACALPSCAPPAPSSTER	AFQS[79.9663]AC[57.0215]ALPSC[57.0215]APPAPSSTER	R	E	100	120	21	2	11C(57.0215), 4S(79.9663), 6C(57.0215)	1	103S	sp|Q9P2M4|TBC14_HUMAN	Q9P2M4	TBC14_HUMAN	TBC1D14	TBC1 domain family member 14			19766.9	0	0	0	0	0	0	16935.6	0	0	0	0	0	9883.49	0	0	0	20333	0	0	33456.4	0	0	49754	0	0	62614.1	0
AFQYHSKEQQCVIMAENR	AFQYHS[79.9663]KEQQC[57.0215]VIMAENR	R	K	63	80	18	3	11C(57.0215), 6S(79.9663)	1	68S	sp|P00747|PLMN_HUMAN	P00747	PLMN_HUMAN	PLG	Plasminogen	PLGLB1	sp|Q02325|PLGB_HUMAN	0	224257	0	0	0	50505.7	0	0	56980.1	0	0	129422	0	0	155645	0	0	0	15204.1	39170.8	20656.2	99761.1	19118.8	0	0	42645.2	0	0
AFQYHSKEQQCVIMAENRK	AFQY[79.9663]HSKEQQC[57.0215]VIMAENRK	R	S	63	81	19	3,4	11C(57.0215), 4Y(79.9663)	1	66Y	sp|P00747|PLMN_HUMAN	P00747	PLMN_HUMAN	PLG	Plasminogen	PLGLB1	sp|Q02325|PLGB_HUMAN	26932.5	0	23280.6	0	34852.3	15548.1	0	35944.2	48391.9	0	0	89904.4	0	18440.7	73905.2	26763.9	0	21395.8	27873.2	45199.7	31069.1	56236.3	0	22378.1	43271.3	21014.8	0	30324.1
AFRSSTIQDQK	AFRS[79.9663]STIQDQK	K	L	99	109	11	2	4S(79.9663)	1	102S	sp|Q9Y6W5|WASF2_HUMAN	Q9Y6W5	WASF2_HUMAN	WASF2	Wiskott-Aldrich syndrome protein family member 2			162568	75671.3	56487.7	144625	30889.2	136449	66241.7	168963	53099.5	57066.5	88103	129399	80623.5	82718.9	72995.5	58810.2	0	164894	134039	127644	64974.4	99866.2	45013.2	63868.7	0	25509.2	76523.1	0
AFRSSTIQDQK	AFRSS[79.9663]TIQDQK	K	L	99	109	11	2	5S(79.9663)	1	103S	sp|Q9Y6W5|WASF2_HUMAN	Q9Y6W5	WASF2_HUMAN	WASF2	Wiskott-Aldrich syndrome protein family member 2			156177	81665.1	0	74592	149766	133105	67172.9	165387	67970.1	170913	0	57026.7	60270.9	94717.3	0	37330	97376.1	170903	164991	106760	75197.2	79725.3	84705.5	48418.2	55187.7	0	75685.9	83900
AFSDPFVEAEK	AFS[79.9663]DPFVEAEK	R	S	74	84	11	2	3S(79.9663)	1	76S	sp|P34932|HSP74_HUMAN	P34932	HSP74_HUMAN	HSPA4	Heat shock 70 kDa protein 4			30393.5	32069	60277.7	44051.8	42713.9	29373.8	39530.1	35788.7	40058.9	53598.6	66226.2	33054.6	45074.3	22565.6	37771	67376.6	45797.1	58094.9	23186.3	138381	71747.3	56058.8	42716.1	68649.8	47601.3	48464.4	59675.5	41501.8
AFSEADMERPLQELGLVPSAVLIVAK	AFS[79.9663]EADMERPLQELGLVPSAVLIVAK	R	K	268	293	26	3	3S(79.9663)	1	270S	sp|Q04323|UBXN1_HUMAN	Q04323	UBXN1_HUMAN	UBXN1	UBX domain-containing protein 1			0	0	0	0	0	0	0	0	0	0	0	0	49905.1	0	0	0	0	0	48260	0	0	0	55308	69406	0	124937	0	24979.7
AFSEDEALAQQENR	AFS[79.9663]EDEALAQQENR	R	H	602	615	14	2	3S(79.9663)	1	604S	sp|Q9C0H5|RHG39_HUMAN	Q9C0H5	RHG39_HUMAN	ARHGAP39	Rho GTPase-activating protein 39			0	0	0	0	0	0	39205.9	0	0	15320.5	0	0	35882.1	0	0	35575.4	0	0	188036	0	28485.3	0	34233.1	27331.6	61724.3	322111	76898.6	138134
AFSEGEQEKCGSETHHTR	AFS[79.9663]EGEQEKC[57.0215]GSETHHTR	R	R	2637	2654	18	3,4	10C(57.0215), 3S(79.9663)	1	2639S	sp|Q7Z333|SETX_HUMAN	Q7Z333	SETX_HUMAN	SETX	Probable helicase senataxin			0	0	0	0	0	0	0	14864.4	0	23792.4	0	0	0	17332.6	0	0	0	0	65479.4	0	0	0	37143.8	0	0	87255.9	115271	15051.2
AFSEISGMEKSDKNQQGFSPK	AFSEISGMEKSDKNQQGFS[79.9663]PK	K	A	550	570	21	3	19S(79.9663)	1	568S	sp|Q9NS87|KIF15_HUMAN	Q9NS87	KIF15_HUMAN	KIF15	Kinesin-like protein KIF15			0	0	0	0	0	0	0	0	93591.9	36073	36572	41866.9	91735.7	28734.4	0	0	0	0	64064.8	0	0	0	77794	0	61965.1	0	30966.3	0
AFSEQGPLR	AFS[79.9663]EQGPLR	R	L	218	226	9	2	3S(79.9663)	1	220S	sp|Q8TF40|FNIP1_HUMAN	Q8TF40	FNIP1_HUMAN	FNIP1	Folliculin-interacting protein 1			356485	264345	329632	35678	290840	85214.5	342387	232258	182660	376413	208170	45178.7	142717	204409	353634	497961	200116	276284	255126	233856	241966	117786	289632	136133	196548	228511	189430	111562
AFSESHISLAPQSTR	AFS[79.9663]ESHISLAPQSTR	R	A	1057	1071	15	2,3	3S(79.9663)	1	1059S	sp|Q9ULL8|SHRM4_HUMAN	Q9ULL8	SHRM4_HUMAN	SHROOM4	Protein Shroom4			71239.4	55563.7	61298.3	0	74213.5	71279.6	65579.9	77832.1	58895.6	73144.6	70851.4	45621	102266	71692.4	0	74537.9	50994.4	95069.9	78923.6	73669.9	50447.8	104228	96322.3	82670.4	63996.3	66846.7	98748	116566
AFSFPVSPER	AFS[79.9663]FPVSPER	R	G	4	13	10	2	3S(79.9663)	1	6S	sp|Q96B18|DACT3_HUMAN	Q96B18	DACT3_HUMAN	DACT3	Dapper homolog 3			82552.9	105909	92536.6	713755	68181.3	156770	98717.9	88487.9	50850.4	99539.1	23830.6	67037.1	73373.2	82228.2	99036.3	74135.8	60949.9	125460	386163	46128.6	72001.8	45981.3	119730	68985.4	24740.7	537619	81526.5	130233
AFSFSKTPK	AFS[79.9663]FSKTPK	R	R	840	848	9	2	3S(79.9663)	1	842S	sp|Q9H8V3|ECT2_HUMAN	Q9H8V3	ECT2_HUMAN	ECT2	Protein ECT2			0	0	0	73198.5	0	0	0	0	93690.8	62442.7	25376.9	50594.7	133418	57614.1	0	0	0	0	54733.9	41964	0	0	99688.3	0	61612.3	67632.7	151200	83377.7
AFSFSLPRPGR	AFS[79.9663]FSLPRPGR	R	R	574	584	11	2	3S(79.9663)	1	576S	sp|Q7LDG7|GRP2_HUMAN	Q7LDG7	GRP2_HUMAN	RASGRP2	RAS guanyl-releasing protein 2			544470	491860	402483	0	382495	348251	0	393266	246013	510769	153214	314880	358490	303920	465039	395685	514289	430229	493111	377272	374033	153807	664034	262041	0	461456	568172	286465
AFSFSLPRPGR	AFSFS[79.9663]LPRPGR	R	R	574	584	11	2	5S(79.9663)	1	578S	sp|Q7LDG7|GRP2_HUMAN	Q7LDG7	GRP2_HUMAN	RASGRP2	RAS guanyl-releasing protein 2			0	486694	0	0	0	0	0	0	0	488798	0	0	0	0	0	0	433073	190546	0	0	122427	153807	575008	0	0	429283	0	0
AFSGSGNRLDGK	AFS[79.9663]GSGNRLDGK	R	K	227	238	12	2	3S(79.9663)	1	229S	sp|Q92890|UFD1_HUMAN	Q92890	UFD1_HUMAN	UFD1	Ubiquitin recognition factor in ER-associated degradation protein 1			427382	207117	255365	0	418924	88930.8	188768	24512.2	134514	73993.6	0	90516.5	684799	459585	0	196015	45200.3	289183	168197	134136	242509	0	164736	217897	359119	33740.8	185595	154144
AFSGSGNRLDGK	AFSGS[79.9663]GNRLDGK	R	K	227	238	12	2	5S(79.9663)	1	231S	sp|Q92890|UFD1_HUMAN	Q92890	UFD1_HUMAN	UFD1	Ubiquitin recognition factor in ER-associated degradation protein 1			427921	283825	358672	146087	421581	254932	322137	399427	410326	332213	250977	110248	589707	467071	224811	268556	313698	329647	186429	203750	258975	161998	365071	478038	533914	99424.9	233177	154790
AFSGYLGTDQSKWK	AFSGYLGTDQS[79.9663]KWK	K	A	187	200	14	2	11S(79.9663)	1	197S	sp|P10768|ESTD_HUMAN	P10768	ESTD_HUMAN	ESD	S-formylglutathione hydrolase			52889.3	0	37081.5	43284.3	41534.1	44023.4	49846.1	34936.6	0	28963.9	0	0	32038.6	35379.7	51565.7	34323.9	0	86187.7	22183.9	34449.5	29625.8	46490.6	0	63165.8	0	0	0	0
AFSIKKGPK	AFS[79.9663]IKKGPK	K	S	1224	1232	9	2	3S(79.9663)	1	1226S	sp|Q8NEY1|NAV1_HUMAN	Q8NEY1	NAV1_HUMAN	NAV1	Neuron navigator 1			0	0	0	39317.2	0	0	0	0	0	0	0	0	20047.4	0	0	0	0	0	91556.3	0	0	0	0	0	0	113224	0	23081.3
AFSIQTPEQYYFCYK	AFS[79.9663]IQTPEQYYFC[57.0215]YK	R	A	555	569	15	2	13C(57.0215), 3S(79.9663)	1	557S	sp|P43378|PTN9_HUMAN	P43378	PTN9_HUMAN	PTPN9	Tyrosine-protein phosphatase non-receptor type 9			0	47778.6	33093.9	0	39651.5	0	0	0	0	0	24905.4	30662.2	0	0	39576.8	15578.3	0	0	0	0	0	0	0	0	0	16746.2	0	0
AFSISQLQK	AFS[79.9663]ISQLQK	K	N	122	130	9	2	3S(79.9663)	1	124S	sp|O75881|CP7B1_HUMAN	O75881	CP7B1_HUMAN	CYP7B1	Cytochrome P450 7B1			0	0	0	0	0	0	0	0	0	0	20487.7	0	0	0	0	0	0	24999.3	0	0	33670.5	0	19979	0	27622.9	0	0	0
AFSKEKMEK	AFS[79.9663]KEKMEK	K	T	235	243	9	2	3S(79.9663)	1	237S	sp|Q6NZI2|CAVN1_HUMAN	Q6NZI2	CAVN1_HUMAN	CAVIN1	Caveolae-associated protein 1			189879	279602	224529	792020	211001	237304	83760.2	140145	61108.9	188281	81634.6	88621.6	102753	175759	143795	213984	119011	153171	211541	156973	141314	112151	221659	94308	0	77316.1	94470.1	105053
AFSKQPSTGDYYR	AFSKQPS[79.9663]TGDYYR	R	Q	509	521	13	2,3	7S(79.9663)	1	515S	sp|B1AK53|ESPN_HUMAN	B1AK53	ESPN_HUMAN	ESPN	Espin			134352	0	126248	0	179190	86859.6	130753	62187	0	0	0	0	0	0	0	259030	0	0	65045.7	159332	479481	0	67072.7	133770	0	66691.3	90772.3	0
AFSLASADLLR	AFS[79.9663]LASADLLR	R	A	1804	1814	11	2	3S(79.9663)	1	1806S	sp|Q9P219|DAPLE_HUMAN	Q9P219	DAPLE_HUMAN	CCDC88C	Protein Daple			17772.9	0	9502.08	0	7309.53	4161.89	0	0	0	0	0	0	0	0	0	17426.8	0	0	0	0	13460.7	0	6955.38	0	0	0	15770.8	0
AFSLKTISTSDPAEVLVK	AFS[79.9663]LKTISTSDPAEVLVK	K	N	487	504	18	2,3	3S(79.9663)	1	489S	sp|Q86UE4|LYRIC_HUMAN	Q86UE4	LYRIC_HUMAN	MTDH	Protein LYRIC			82605.1	109552	177670	0	161481	128385	48210.5	91005.3	91653.5	125046	92330.3	91666.7	53846.9	109768	96496.2	149995	55227.2	55374.5	86277	84617.4	94241	92311.6	130865	110157	69291.4	132894	29797.4	38120.7
AFSMDEHNAALR	AFS[79.9663]MDEHNAALR	K	T	335	346	12	2	3S(79.9663)	1	337S	sp|Q9NZH0|GPC5B_HUMAN	Q9NZH0	GPC5B_HUMAN	GPRC5B	G-protein coupled receptor family C group 5 member B			36145.3	0	0	0	0	22424.5	0	0	0	0	0	43503.1	0	0	0	0	0	0	0	62749.5	0	0	25781.2	0	0	0	46998.4	52849.5
AFSMDEPVAAK	AFS[79.9663]MDEPVAAK	K	R	342	352	11	2	3S(79.9663)	1	344S	sp|Q9NQ84|GPC5C_HUMAN	Q9NQ84	GPC5C_HUMAN	GPRC5C	G-protein coupled receptor family C group 5 member C			21276.1	0	19631	0	0	0	0	0	0	0	0	0	48817.4	0	0	25681.5	0	0	0	0	0	0	25399.9	16141.1	0	0	0	0
AFSQVQCLDDNHVNWR	n[42.0106]AFS[79.9663]QVQC[57.0215]LDDNHVNWR	M	S	2	17	16	2,3	3S(79.9663), 7C(57.0215), N-term(42.0106)	1	4S	sp|A6ND36|FA83G_HUMAN	A6ND36	FA83G_HUMAN	FAM83G	Protein FAM83G			156999	137453	160952	162131	217409	172403	111007	183000	89986.8	135152	0	206601	101062	0	161102	254281	0	106101	0	161856	344179	74647.1	253889	117579	0	0	0	265617
AFSRGGSLESR	AFS[79.9663]RGGSLESR	R	S	25	35	11	2	3S(79.9663)	1	27S	sp|Q86WR7|PRSR2_HUMAN	Q86WR7	PRSR2_HUMAN	PROSER2	Proline and serine-rich protein 2			129726	0	0	0	0	0	0	0	162796	0	0	0	0	214987	0	0	0	0	0	0	129877	0	0	0	0	0	0	86375
AFSRGGSLESR	AFSRGGS[79.9663]LESR	R	S	25	35	11	2	7S(79.9663)	1	31S	sp|Q86WR7|PRSR2_HUMAN	Q86WR7	PRSR2_HUMAN	PROSER2	Proline and serine-rich protein 2			127951	117558	229250	0	159716	138000	62523.8	134586	233534	195680	153687	207200	142093	214732	98353.8	90591.1	63210.4	86562.7	96149.2	147470	193727	0	134444	150797	109697	0	0	0
AFSRQNIEK	AFS[79.9663]RQNIEK	K	K	245	253	9	2	3S(79.9663)	1	247S	sp|O95810|CAVN2_HUMAN	O95810	CAVN2_HUMAN	CAVIN2	Caveolae-associated protein 2			181702	187104	394753	181464	149642	211353	90258.7	0	0	137057	54053.9	0	0	275541	154411	237461	264564	120179	284341	229805	181359	0	216822	104669	0	30479.7	117309	70292.7
AFSRSSILVQHQR	AFS[79.9663]RSSILVQHQR	K	V	287	299	13	3	3S(79.9663)	1	289S	sp|P17028|ZNF24_HUMAN	P17028	ZNF24_HUMAN	ZNF24	Zinc finger protein 24			0	0	0	0	0	0	0	0	0	16822.7	8946.94	0	0	0	0	0	0	0	0	0	0	0	0	0	23777	28221.4	0	0
AFSSGVDLSMASPK	AFS[79.9663]SGVDLSMASPK	K	L	173	186	14	2	3S(79.9663)	1	175S	sp|Q8IUD6|RN135_HUMAN	Q8IUD6	RN135_HUMAN	RNF135	E3 ubiquitin-protein ligase RNF135			12426.9	0	0	0	40811.3	0	0	25270.2	0	0	0	0	0	0	0	0	0	22632.5	0	0	27720.7	0	0	13320.6	29664.5	0	30190.2	32869.9
AFSSGVDLSMASPK	AFSS[79.9663]GVDLSMASPK	K	L	173	186	14	2	4S(79.9663)	1	176S	sp|Q8IUD6|RN135_HUMAN	Q8IUD6	RN135_HUMAN	RNF135	E3 ubiquitin-protein ligase RNF135			0	0	0	0	0	29881.2	0	0	0	0	0	0	0	0	0	0	0	31598.5	24189.6	0	36321.9	0	30702.4	0	0	0	0	0
AFSSGVDLSMASPK	AFSSGVDLSMAS[79.9663]PK	K	L	173	186	14	2	12S(79.9663)	1	184S	sp|Q8IUD6|RN135_HUMAN	Q8IUD6	RN135_HUMAN	RNF135	E3 ubiquitin-protein ligase RNF135			0	0	0	0	0	0	0	0	0	0	0	0	0	0	0	0	0	0	0	23153	0	0	0	0	0	0	23681.8	28175.3
AFSSPQEEEEAGFTGR	AFS[79.9663]SPQEEEEAGFTGR	K	R	539	554	16	2	3S(79.9663)	1	541S	sp|Q14241|ELOA1_HUMAN	Q14241	ELOA1_HUMAN	ELOA	Elongin-A			0	0	97828.1	26504.8	0	17621.9	0	0	48232	29135.3	26397.5	0	0	0	0	18339.4	0	0	0	76824.2	144380	45690.3	71165.3	0	0	0	49151.9	37416.8
AFSSRSYTSGPGSR	AFS[79.9663]SRSYTSGPGSR	R	I	19	32	14	2,3	3S(79.9663)	1	21S	sp|P05787|K2C8_HUMAN	P05787	K2C8_HUMAN	KRT8	Keratin, type II cytoskeletal 8			571603	422775	797060	365131	480867	1069409	654376	6.78599e+06	922405	1.53515e+06	1051201	5903091	660902	3.49686e+06	780929	821059	631634	1.46657e+06	692725	1.49768e+06	1.58428e+06	1.27096e+06	1249578	674670	2.19008e+06	0	2.54675e+06	1102705
AFSSRSYTSGPGSR	AFSS[79.9663]RSYTSGPGSR	R	I	19	32	14	2,3	4S(79.9663)	1	22S	sp|P05787|K2C8_HUMAN	P05787	K2C8_HUMAN	KRT8	Keratin, type II cytoskeletal 8			1.10198e+06	0	47193.2	57090.1	893061	1074109	216852	1.22725e+06	299344	40125.2	231608	2.91427e+06	702627	733552	163754	1.07863e+06	150758	543169	533770	682718	1.00699e+06	437810	1022445	1.02615e+06	662090	0	415252	534745
AFSSRSYTSGPGSR	AFSSRSY[79.9663]TSGPGSR	R	I	19	32	14	3	7Y(79.9663)	1	25Y	sp|P05787|K2C8_HUMAN	P05787	K2C8_HUMAN	KRT8	Keratin, type II cytoskeletal 8			1.13571e+06	0	424886	0	699263	1.04318e+06	404327	1.1863e+06	15829.7	0	678213	2357328	89932.4	84921.7	161717	183292	0	975855	531908	23039.2	1.13708e+06	352531	126722	0	706938	0	527670	825417
AFSSRSYTSGPGSR	AFSSRS[79.9663]YTS[79.9663]GPGSR	R	I	19	32	14	2	6S(79.9663), 9S(79.9663)	2	24S	sp|P05787|K2C8_HUMAN	P05787	K2C8_HUMAN	KRT8	Keratin, type II cytoskeletal 8			205046	0	0	0	241609	126287	107895	436618	135180	85843.8	0	0	0	0	0	0	0	0	0	0	345374	0	124507	0	207470	0	161156	257217
AFSSRSYTSGPGSR	AFSSRS[79.9663]Y[79.9663]TSGPGSR	R	I	19	32	14	2	6S(79.9663), 7Y(79.9663)	2	24S	sp|P05787|K2C8_HUMAN	P05787	K2C8_HUMAN	KRT8	Keratin, type II cytoskeletal 8			0	0	0	0	0	0	0	0	0	0	0	0	0	79287.8	0	0	132256	0	0	0	47071.2	0	0	0	194538	0	0	0
AFSSRSYTSGPGSR	AFS[79.9663]SRSY[79.9663]TSGPGSR	R	I	19	32	14	2	3S(79.9663), 7Y(79.9663)	2	21S	sp|P05787|K2C8_HUMAN	P05787	K2C8_HUMAN	KRT8	Keratin, type II cytoskeletal 8			0	0	0	0	0	0	0	0	0	0	0	0	0	0	0	0	0	0	0	0	0	0	143564	0	117225	0	0	0
AFSSRSYTSGPGSR	AFS[79.9663]SRS[79.9663]YTSGPGSR	R	I	19	32	14	2	3S(79.9663), 6S(79.9663)	2	21S	sp|P05787|K2C8_HUMAN	P05787	K2C8_HUMAN	KRT8	Keratin, type II cytoskeletal 8			1.8235e+06	427933	774458	0	1.07739e+06	527094	953517	1.87255e+06	610201	364922	567011	316432	773890	476479	146496	1679021	0	483062	392448	880424	2.09593e+06	342139	1.15977e+06	364428	1.47916e+06	0	2.37247e+06	1.8451e+06
AFSSRSYTSGPGSR	AFS[79.9663]S[79.9663]RSYTSGPGSR	R	I	19	32	14	2,3	3S(79.9663), 4S(79.9663)	2	21S	sp|P05787|K2C8_HUMAN	P05787	K2C8_HUMAN	KRT8	Keratin, type II cytoskeletal 8			0	0	744214	0	466251	0	967004	0	0	364305	331453	301159	754734	0	0	1.55223e+06	0	0	392818	873961	1.00078e+06	331511	1.01433e+06	0	479403	0	2.34473e+06	763631
AFSTVPLTPVPRPSDSVSSTPAATSTPSK	AFSTVPLT[79.9663]PVPRPSDSVSSTPAATSTPSK	R	Q	560	588	29	3	8T(79.9663)	1	567T	sp|Q9ULV3|CIZ1_HUMAN	Q9ULV3	CIZ1_HUMAN	CIZ1	Cip1-interacting zinc finger protein			0	0	0	0	0	0	0	43596.9	0	0	0	190198	0	0	0	32352.5	0	0	85133.8	0	0	94874.5	32625.4	0	0	66983.6	0	52144.9
AFSVFLFNTENK	AFS[79.9663]VFLFNTENK	R	L	53	64	12	2	3S(79.9663)	1	55S	sp|Q13907|IDI1_HUMAN	Q13907	IDI1_HUMAN	IDI1	Isopentenyl-diphosphate Delta-isomerase 1			0	0	0	0	0	0	0	0	0	0	23184.3	0	0	0	0	17769.6	0	0	0	31684.6	22548.6	0	0	0	0	0	0	0
AFSYYGPLR	AFS[79.9663]YYGPLR	R	T	30	38	9	2	3S(79.9663)	1	32S	sp|Q16629|SRSF7_HUMAN	Q16629	SRSF7_HUMAN	SRSF7	Serine/arginine-rich splicing factor 7			0	0	0	0	0	0	0	0	0	0	16487.8	0	0	0	0	0	0	0	0	0	13050.8	25344.5	0	0	25805.1	0	0	13598.8
AFTPFSGPK	AFT[79.9663]PFSGPK	K	-	485	493	9	2	3T(79.9663)	1	487T	sp|P12955|PEPD_HUMAN	P12955	PEPD_HUMAN	PEPD	Xaa-Pro dipeptidase			0	0	0	0	0	0	11255.2	0	28799.1	0	0	0	0	0	0	0	15855.7	0	0	0	0	0	0	0	35697	0	109382	0
AFTVKPEGR	AFT[79.9663]VKPEGR	R	D	47	55	9	2	3T(79.9663)	1	49T	sp|Q96GQ5|RUS1_HUMAN	Q96GQ5	RUS1_HUMAN	C16orf58	RUS1 family protein C16orf58			0	29250	0	76406.1	27933.8	18871.3	0	30625.3	0	0	0	41625.5	0	0	0	48225.1	0	0	0	0	0	59827.6	31601	39656.3	0	35659.9	0	0
AFVDRTPPPAAVAQR	AFVDRT[79.9663]PPPAAVAQR	R	T	417	431	15	2,3	6T(79.9663)	1	422T	sp|Q5JTD0|TJAP1_HUMAN	Q5JTD0	TJAP1_HUMAN	TJAP1	Tight junction-associated protein 1			223962	87491.1	190795	294427	344617	251799	149409	437113	373602	296545	270802	297581	552665	353427	153222	188137	355801	332662	270543	198767	350238	255498	491401	483532	1.15481e+06	129857	496713	260639
AFVEDSEDEDGAGEGGSSLLQK	AFVEDS[79.9663]EDEDGAGEGGSSLLQK	R	R	166	187	22	2	6S(79.9663)	1	171S	sp|Q8N9T8|KRI1_HUMAN	Q8N9T8	KRI1_HUMAN	KRI1	Protein KRI1 homolog			33932.7	0	0	0	33147.4	0	63530.2	66081.7	0	0	0	0	103937	78334.9	69779.8	162693	0	0	0	0	50082.3	0	62380	47429.9	57219.5	0	0	0
AFVESQQKSPGK	AFVESQQKS[79.9663]PGK	K	R	1359	1370	12	2	9S(79.9663)	1	1367S	sp|Q9UPN3|MACF1_HUMAN	Q9UPN3	MACF1_HUMAN	MACF1	Microtubule-actin cross-linking factor 1, isoforms 1/2/3/5			65013.7	66933.5	84302.6	87992.3	96853.4	63209.2	35603.4	65889.9	70920.4	71514.2	117688	92961.6	91991.1	74658.6	77839	69168.3	90700.1	57460.6	291797	107401	81560.4	42540.1	54829.8	80015.4	178916	310902	133411	74172.8
AFVESQQKSPGKR	AFVES[79.9663]QQKSPGKR	K	R	1359	1371	13	3	5S(79.9663)	1	1363S	sp|Q9UPN3|MACF1_HUMAN	Q9UPN3	MACF1_HUMAN	MACF1	Microtubule-actin cross-linking factor 1, isoforms 1/2/3/5			0	0	0	0	0	46695.8	0	0	0	0	0	59515.2	56495.7	0	0	0	0	0	127023	53431.2	52402.9	0	39822.6	0	0	0	0	0
AFVGQKSSFLVDCSK	AFVGQKS[79.9663]SFLVDC[57.0215]SK	K	A	2525	2539	15	2	13C(57.0215), 7S(79.9663)	1	2531S	sp|O75369|FLNB_HUMAN	O75369	FLNB_HUMAN	FLNB	Filamin-B			0	0	0	0	103994	118016	0	102046	62954.9	0	167615	0	35201.9	0	66982.1	46797.9	61505.9	140561	0	0	208885	104746	0	54727.6	226617	0	0	0
AFVGQKSSFLVDCSK	AFVGQKSS[79.9663]FLVDC[57.0215]SK	K	A	2525	2539	15	2	13C(57.0215), 8S(79.9663)	1	2532S	sp|O75369|FLNB_HUMAN	O75369	FLNB_HUMAN	FLNB	Filamin-B			0	81939	0	0	0	0	0	102046	0	0	0	0	0	0	0	0	0	160692	0	0	25553.1	0	0	43259.5	155355	0	0	0
AFVGSDSGSSSTGDAAR	AFVGSDS[79.9663]GSSSTGDAAR	R	Q	364	380	17	2	7S(79.9663)	1	370S	sp|Q13009|TIAM1_HUMAN	Q13009	TIAM1_HUMAN	TIAM1	T-lymphoma invasion and metastasis-inducing protein 1			0	0	0	0	0	0	0	0	0	36152.9	0	0	0	0	0	0	0	0	0	0	0	0	0	0	0	0	61007.5	71798.5
AFVLNPAIGPEGLSGSSR	AFVLNPAIGPEGLS[79.9663]GSSR	K	M	242	259	18	2	14S(79.9663)	1	255S	sp|Q14397|GCKR_HUMAN	Q14397	GCKR_HUMAN	GCKR	Glucokinase regulatory protein			0	0	52196.4	0	0	0	0	44016.3	43816.1	0	0	0	0	0	0	61333.5	0	0	0	64021.2	17768.3	0	0	0	32462.5	0	0	0
AFVLNPAIGPEGLSGSSR	AFVLNPAIGPEGLSGS[79.9663]SR	K	M	242	259	18	2	16S(79.9663)	1	257S	sp|Q14397|GCKR_HUMAN	Q14397	GCKR_HUMAN	GCKR	Glucokinase regulatory protein			0	0	0	0	69429.8	0	0	0	43728.2	0	0	0	0	0	0	60130.7	0	80200.2	0	66108.5	0	0	0	0	0	0	0	0
AFVRPSGTEDVVR	AFVRPS[79.9663]GTEDVVR	R	V	493	505	13	2,3	6S(79.9663)	1	498S	sp|O95394|AGM1_HUMAN	O95394	AGM1_HUMAN	PGM3	Phosphoacetylglucosamine mutase			118985	0	109520	52063.7	133226	74614	133713	84293.8	86230.8	69354.7	84911.1	0	59027.3	98426.7	94549.6	84893.9	116576	126866	80062.6	124726	88851.5	106218	0	70060.6	103873	0	97699.3	0
AGAAAGDSDEESRADDKGVMDYYLK	AGAAAGDS[79.9663]DEESRADDKGVMDYYLK	R	Y	330	354	25	3	8S(79.9663)	1	337S	sp|O95365|ZBT7A_HUMAN	O95365	ZBT7A_HUMAN	ZBTB7A	Zinc finger and BTB domain-containing protein 7A			0	0	0	0	0	0	0	107888	0	0	134742	0	74921.7	0	0	115652	0	0	0	0	0	89997	0	27961.2	0	0	0	187349
AGAADKSAVVAAAAPASVADDTPPPERR	AGAADKSAVVAAAAPAS[79.9663]VADDTPPPERR	K	N	32	59	28	3,4	17S(79.9663)	1	48S	sp|Q7LFL8|CXXC5_HUMAN	Q7LFL8	CXXC5_HUMAN	CXXC5	CXXC-type zinc finger protein 5			0	0	0	0	0	78539.2	0	61617.4	147421	0	121586	0	0	90110.3	0	0	0	0	0	0	0	0	96477.9	96913.2	0	193510	121451	0
AGAADKSAVVAAAAPASVADDTPPPERR	AGAADKSAVVAAAAPASVADDT[79.9663]PPPERR	K	N	32	59	28	3	22T(79.9663)	1	53T	sp|Q7LFL8|CXXC5_HUMAN	Q7LFL8	CXXC5_HUMAN	CXXC5	CXXC-type zinc finger protein 5			0	0	0	0	0	82820.3	0	51681.9	0	0	92677.1	0	99841.1	0	0	0	0	0	0	0	0	0	0	0	0	206053	0	0
AGAAGKDLLNELESPKEEPIEE	AGAAGKDLLNELES[79.9663]PKEEPIEE	K	-	1203	1224	22	2,3	14S(79.9663)	1	1216S	sp|Q9BZH6|WDR11_HUMAN	Q9BZH6	WDR11_HUMAN	WDR11	WD repeat-containing protein 11			0	0	0	0	0	0	0	35624.9	30625.2	0	0	0	33787.5	0	0	0	0	0	0	0	0	0	0	60471	0	0	0	45986.6
AGAAGLTAEVSWK	n[42.0106]AGAAGLTAEVS[79.9663]WK	M	V	2	14	13	2	11S(79.9663), N-term(42.0106)	1	12S	sp|Q93100|KPBB_HUMAN	Q93100	KPBB_HUMAN	PHKB	Phosphorylase b kinase regulatory subunit beta			67605	35545.4	26840.4	0	70475.9	25007	127306	36198.9	13207.4	28997.5	32837.8	0	0	44337.5	41331.2	75565	34934.8	25023.4	16448.7	87202.6	35381.9	58157.7	44279.9	26812.3	0	0	0	0
AGAANSQLSTSQPSLR	AGAANSQLSTSQPS[79.9663]LR	R	H	48	63	16	2	14S(79.9663)	1	61S	sp|Q96C57|CSTOS_HUMAN	Q96C57	CSTOS_HUMAN	CUSTOS	Protein CUST			30657.2	0	89522.6	0	0	63515.3	35998.2	0	0	44252.5	95933.6	0	82270.9	77862.3	0	0	0	0	360546	0	0	0	112083	0	135681	128603	0	0
AGAATQASLESAPR	n[42.0106]AGAATQAS[79.9663]LESAPR	M	I	2	15	14	2	8S(79.9663), N-term(42.0106)	1	9S	sp|Q9BXR0|TGT_HUMAN	Q9BXR0	TGT_HUMAN	QTRT1	Queuine tRNA-ribosyltransferase catalytic subunit 1			88694.6	83450.8	102078	36427	131018	89658.8	99326.7	93650.8	31357.3	82192	34018.9	55718.3	104765	97232.2	63193.7	128176	81062.6	76983.2	78168.5	79164.1	73203.7	59027.9	70504.9	47463.5	81415.4	62623.6	75933.1	58971.3
AGAESILANR	AGAES[79.9663]ILANR	R	S	679	688	10	2	5S(79.9663)	1	683S	sp|P15498|VAV_HUMAN	P15498	VAV_HUMAN	VAV1	Proto-oncogene vav			0	0	0	0	0	0	0	0	0	0	0	15951.4	0	0	0	0	0	0	0	0	0	0	0	0	47530.2	0	0	23902.3
AGAESPTMSVDGR	AGAES[79.9663]PTMSVDGR	R	Q	403	415	13	2	5S(79.9663)	1	407S	sp|O75362|ZN217_HUMAN	O75362	ZN217_HUMAN	ZNF217	Zinc finger protein 217			0	29458.3	19279.6	32336.5	0	22731.5	0	0	39395.5	26335.6	33380.4	37056.1	0	34528.2	29393.6	0	0	26080.1	0	0	0	48150.2	26621.6	28471.1	0	0	0	35849.9
AGAEWKSLEECLEK	n[42.0106]AGAEWKS[79.9663]LEEC[57.0215]LEK	M	H	2	15	14	2	11C(57.0215), 7S(79.9663), N-term(42.0106)	1	8S	sp|Q9UBR1|BUP1_HUMAN	Q9UBR1	BUP1_HUMAN	UPB1	Beta-ureidopropionase			15355.2	25860.3	78297.7	0	27073.7	30331.7	15427.8	15127.4	0	10061.4	0	0	0	0	23228.2	32410.7	12739.5	0	0	111225	12527.9	0	11744.8	0	0	0	0	0
AGAGMITQHSSNASPINR	AGAGMITQHSSNAS[79.9663]PINR	R	I	989	1006	18	2,3	14S(79.9663)	1	1002S	sp|Q9NWH9|SLTM_HUMAN	Q9NWH9	SLTM_HUMAN	SLTM	SAFB-like transcription modulator			508282	219682	419032	297516	450058	494662	489325	457731	909966	550639	632398	529443	851139	684453	228913	425895	235029	318707	578374	438181	459969	510215	635572	573561	558522	708637	714470	555816
AGAGMITQHSSNASPINR	AGAGMITQHS[79.9663]SNASPINR	R	I	989	1006	18	2,3	10S(79.9663)	1	998S	sp|Q9NWH9|SLTM_HUMAN	Q9NWH9	SLTM_HUMAN	SLTM	SAFB-like transcription modulator			151449	0	0	293297	0	137373	387228	354704	171043	0	146507	0	0	359702	0	378339	0	0	55116.2	82965	65284.5	473018	526181	355265	85187.7	649330	0	618078
AGAGMITQHSSNASPINR	AGAGM[15.9949]ITQHSS[79.9663]NASPINR	R	I	989	1006	18	2,3	11S(79.9663), 5M(15.9949)	1	999S	sp|Q9NWH9|SLTM_HUMAN	Q9NWH9	SLTM_HUMAN	SLTM	SAFB-like transcription modulator			0	0	71429.9	218023	456251	67158.5	0	435953	0	0	613302	370312	479291	95905.8	0	134573	222353	99539.8	516745	347872	362727	153193	109806	363475	117562	589817	132652	0
AGAGSAAVSGAGTPVAGPTGR	n[42.0106]AGAGSAAVS[79.9663]GAGTPVAGPTGR	M	D	2	22	21	2,3	9S(79.9663), N-term(42.0106)	1	10S	sp|O95295|SNAPN_HUMAN	O95295	SNAPN_HUMAN	SNAPIN	SNARE-associated protein Snapin			0	0	34409.1	43205.6	0	57185.3	33532.8	0	53268.8	47964.6	34507.6	0	39588.8	45655.9	0	33960.7	39580.5	0	78358.7	40216.1	0	0	52378.8	32091.3	56155.8	131393	549463	0
AGAGSAAVSGAGTPVAGPTGR	n[42.0106]AGAGSAAVSGAGT[79.9663]PVAGPTGR	M	D	2	22	21	2,3	13T(79.9663), N-term(42.0106)	1	14T	sp|O95295|SNAPN_HUMAN	O95295	SNAPN_HUMAN	SNAPIN	SNARE-associated protein Snapin			152655	180932	396112	467463	288613	348273	320974	445162	1.00879e+06	332897	393841	208063	306552	244819	233393	255958	350029	280853	797784	417254	380998	227540	447913	504500	984772	1.10779e+06	1.32674e+06	424596
AGAGSAAVSGAGTPVAGPTGR	n[42.0106]AGAGSAAVS[79.9663]GAGT[79.9663]PVAGPTGR	M	D	2	22	21	2	13T(79.9663), 9S(79.9663), N-term(42.0106)	2	14T	sp|O95295|SNAPN_HUMAN	O95295	SNAPN_HUMAN	SNAPIN	SNARE-associated protein Snapin			21441	64773.5	0	76283.4	0	59797.4	43693.9	44057.9	126046	60592.1	51692	86678.8	64738.2	35424.8	0	54892.8	46804.1	43203.5	196974	0	43520.8	0	95061.6	57909.8	124387	247303	297520	115502
AGAGSATLSMAYAGAR	AGAGS[79.9663]ATLSM[15.9949]AYAGAR	K	F	242	257	16	2	10M(15.9949), 5S(79.9663)	1	246S	sp|P40926|MDHM_HUMAN	P40926	MDHM_HUMAN	MDH2	Malate dehydrogenase, mitochondrial			138028	130332	162243	49453.8	301282	263840	201219	244239	152397	108129	105130	110860	45877.6	117699	221507	165203	89250.9	181189	104401	154190	177162	229020	100680	79734.8	91310.8	45495.7	138070	50943.1
AGAGSATLSMAYAGAR	AGAGSAT[79.9663]LSMAYAGAR	K	F	242	257	16	2	7T(79.9663)	1	248T	sp|P40926|MDHM_HUMAN	P40926	MDHM_HUMAN	MDH2	Malate dehydrogenase, mitochondrial			35375	0	40797.7	0	28807.2	29955.9	32994.9	120725	28930	0	49252	56382.1	38225.8	0	108884	38128.8	50393.9	62989.6	0	64653	44076.9	58172.4	19590.5	45831.3	71450.6	0	0	0
AGAGSATLSMAYAGAR	AGAGSATLS[79.9663]MAYAGAR	K	F	242	257	16	2	9S(79.9663)	1	250S	sp|P40926|MDHM_HUMAN	P40926	MDHM_HUMAN	MDH2	Malate dehydrogenase, mitochondrial			0	0	0	0	39629.3	0	0	0	38814.6	0	0	0	0	0	0	0	57322	0	0	0	0	49521.6	0	42267.5	43261.1	0	43578.7	0
AGAISASGPELQGAGHSK	AGAIS[79.9663]ASGPELQGAGHSK	R	L	226	243	18	2,3	5S(79.9663)	1	230S	sp|Q09666|AHNK_HUMAN	Q09666	AHNK_HUMAN	AHNAK	Neuroblast differentiation-associated protein AHNAK			134811	118470	115885	93432.3	118933	111001	87251.3	74971.2	155522	96254.1	109083	0	156076	121216	71822.4	92573.6	0	95815	114334	141953	96621.5	94888.4	105024	136231	65289.5	37015	92423.6	116648
AGAISASGPELQGAGHSK	AGAISAS[79.9663]GPELQGAGHSK	R	L	226	243	18	2,3	7S(79.9663)	1	232S	sp|Q09666|AHNK_HUMAN	Q09666	AHNK_HUMAN	AHNAK	Neuroblast differentiation-associated protein AHNAK			134614	0	118915	79475.5	125287	116858	130449	131279	129756	0	0	0	168835	85755.5	0	0	88900.2	89950.9	121942	147651	118206	0	80751.9	93527.6	0	0	136775	0
AGAISASGPELQGAGHSKLQVTMPGIK	AGAISASGPELQGAGHS[79.9663]KLQVTMPGIK	R	V	226	252	27	3	17S(79.9663)	1	242S	sp|Q09666|AHNK_HUMAN	Q09666	AHNK_HUMAN	AHNAK	Neuroblast differentiation-associated protein AHNAK			0	0	23878.7	0	0	0	0	0	0	0	0	36276.8	28011.3	0	0	0	0	0	0	0	0	45649.3	9246.31	0	0	0	0	0
AGALNSNDAFVLK	AGALNS[79.9663]NDAFVLK	K	T	585	597	13	2	6S(79.9663)	1	590S	sp|P06396|GELS_HUMAN	P06396	GELS_HUMAN	GSN	Gelsolin			0	0	0	0	0	0	0	0	0	0	0	0	0	0	0	0	0	0	0	0	0	0	0	0	24794.5	0	0	32198.5
AGALQCSPSDAYTKK	AGALQC[57.0215]S[79.9663]PSDAYTKK	K	E	1934	1948	15	2,3	6C(57.0215), 7S(79.9663)	1	1940S	sp|Q9Y490|TLN1_HUMAN	Q9Y490	TLN1_HUMAN	TLN1	Talin-1			0	121036	0	390097	0	143569	87957.1	117203	36816.2	111734	64791.8	158040	78677.8	71336.9	128132	0	0	120525	95935.7	67632.8	87133.7	0	74562.4	68219.7	0	68818.7	75111.3	196765
AGALQCSPSDAYTKK	AGALQC[57.0215]SPS[79.9663]DAYTKK	K	E	1934	1948	15	2	6C(57.0215), 9S(79.9663)	1	1942S	sp|Q9Y490|TLN1_HUMAN	Q9Y490	TLN1_HUMAN	TLN1	Talin-1			104748	123396	92311.3	345266	0	0	94539.1	0	0	0	0	98444.9	0	0	113022	70253.1	0	90179.9	99993.3	89686.4	0	0	0	0	0	0	0	0
AGAPGALSPSYDGGLHGLQSK	AGAPGALS[79.9663]PSYDGGLHGLQSK	R	I	372	392	21	2,3	8S(79.9663)	1	379S	sp|P15923|TFE2_HUMAN	P15923	TFE2_HUMAN	TCF3	Transcription factor E2-alpha			0	32906.7	0	81818.7	0	37403.1	0	0	0	24335.7	40453.8	98863.1	0	36491.4	0	0	0	0	197862	30256.2	53557.8	43778.5	32775.7	0	43141.3	204853	131579	99500.1
AGAPGALSPSYDGGLHGLQSK	AGAPGALSPS[79.9663]YDGGLHGLQSK	R	I	372	392	21	2	10S(79.9663)	1	381S	sp|P15923|TFE2_HUMAN	P15923	TFE2_HUMAN	TCF3	Transcription factor E2-alpha			0	0	0	0	0	0	0	0	0	0	0	0	0	0	0	0	0	0	0	0	0	0	0	0	30583.3	151465	0	0
AGAPGPGLGLCSSSPTGGFVDASVLVR	AGAPGPGLGLC[57.0215]SSS[79.9663]PTGGFVDASVLVR	R	Q	152	178	27	3	11C(57.0215), 14S(79.9663)	1	165S	sp|Q96L91|EP400_HUMAN	Q96L91	EP400_HUMAN	EP400	E1A-binding protein p400			0	0	0	0	0	0	22345.5	11676.4	29198.2	0	0	0	0	0	0	0	0	0	0	0	0	0	0	0	0	37927	21154.8	0
AGAPTVSLPELR	n[42.0106]AGAPTVS[79.9663]LPELR	M	S	2	13	12	2	7S(79.9663), N-term(42.0106)	1	8S	sp|Q8NFU3|TSTD1_HUMAN	Q8NFU3	TSTD1_HUMAN	TSTD1	Thiosulfate:glutathione sulfurtransferase			123349	121291	162449	68867.4	403590	155339	116383	257903	159541	101638	201909	98202.8	144839	83378.2	215183	180696	133046	341734	42127.8	109977	321940	218273	68000.1	243241	68911.7	11605.7	85577.1	105113
AGAPVGGSPGLAK	AGAPVGGS[79.9663]PGLAK	R	R	3141	3153	13	2	8S(79.9663)	1	3148S	sp|Q6ZRS2|SRCAP_HUMAN	Q6ZRS2	SRCAP_HUMAN	SRCAP	Helicase SRCAP			107923	0	97369.5	90860.7	51059.2	110942	122442	131899	161412	133180	151732	155299	142373	130547	41299.3	75388.2	51655.1	75605.8	132921	124968	77222.5	145783	103293	100427	59647	80134.5	342920	159727
AGAPVPEPPKEEQQQALEQFAAAAAHSTPVRR	AGAPVPEPPKEEQQQALEQFAAAAAHS[79.9663]TPVRR	R	E	29	60	32	4,5	27S(79.9663)	1	55S	sp|Q9Y2J2|E41L3_HUMAN	Q9Y2J2	E41L3_HUMAN	EPB41L3	Band 4.1-like protein 3			0	59033.8	0	81000.3	0	0	0	0	0	0	0	0	0	0	0	0	0	0	559270	0	0	0	26847.1	0	0	1.08916e+06	86759.4	0
AGAPVPEPPKEEQQQALEQFAAAAAHSTPVRR	AGAPVPEPPKEEQQQALEQFAAAAAHST[79.9663]PVRR	R	E	29	60	32	4,5	28T(79.9663)	1	56T	sp|Q9Y2J2|E41L3_HUMAN	Q9Y2J2	E41L3_HUMAN	EPB41L3	Band 4.1-like protein 3			0	0	0	0	0	0	0	0	0	0	0	0	0	0	0	0	0	0	564297	0	0	0	0	0	0	1085015	81914.7	0
AGAQQALTSLSPDLR	AGAQQALTS[79.9663]LSPDLR	K	L	106	120	15	2	9S(79.9663)	1	114S	sp|O75191|XYLB_HUMAN	O75191	XYLB_HUMAN	XYLB	Xylulose kinase			0	0	0	0	0	0	0	0	0	0	0	0	0	0	0	0	57107.8	0	0	134528	0	0	0	0	0	0	0	0
AGAQQALTSLSPDLR	AGAQQALTSLS[79.9663]PDLR	K	L	106	120	15	2	11S(79.9663)	1	116S	sp|O75191|XYLB_HUMAN	O75191	XYLB_HUMAN	XYLB	Xylulose kinase			0	0	66276.4	0	0	0	0	0	0	0	0	0	0	0	0	0	56904.6	0	0	0	31397	0	0	0	0	0	0	0
AGASGQPPSGPPGTGNEYGVSPR	AGASGQPPSGPPGTGNEY[79.9663]GVSPR	K	L	380	402	23	2	18Y(79.9663)	1	397Y	sp|Q9P266|JCAD_HUMAN	Q9P266	JCAD_HUMAN	JCAD	Junctional protein associated with coronary artery disease			0	0	0	0	0	0	0	0	0	0	0	0	0	0	0	0	0	0	0	0	0	94038.1	0	0	0	0	0	65881.9
AGASIIGVNCHFDPTISLK	AGAS[79.9663]IIGVNC[57.0215]HFDPTISLK	K	T	208	226	19	2,3	10C(57.0215), 4S(79.9663)	1	211S	sp|Q93088|BHMT1_HUMAN	Q93088	BHMT1_HUMAN	BHMT	Betaine--homocysteine S-methyltransferase 1			0	0	45944.1	0	79964	0	0	0	0	0	0	0	0	0	0	0	0	50502.8	0	81020.5	0	0	0	0	0	0	0	0
AGASIIGVNCHFDPTISLK	AGASIIGVNC[57.0215]HFDPT[79.9663]ISLK	K	T	208	226	19	2,3	10C(57.0215), 15T(79.9663)	1	222T	sp|Q93088|BHMT1_HUMAN	Q93088	BHMT1_HUMAN	BHMT	Betaine--homocysteine S-methyltransferase 1			38847.6	0	0	0	59794.7	67297.2	52704.8	0	0	0	0	0	0	0	0	63159.5	60114.1	0	0	0	0	0	0	0	0	0	0	0
AGASIPSSGAASPR	AGASIPSSGAAS[79.9663]PR	R	G	52	65	14	2	12S(79.9663)	1	63S	sp|Q9P270|SLAI2_HUMAN	Q9P270	SLAI2_HUMAN	SLAIN2	SLAIN motif-containing protein 2			112863	107105	177655	178453	134504	102828	121186	131718	233544	113296	122966	67965.6	174414	92121.7	0	133738	138711	67023.8	126164	279836	131782	121271	83073.8	200302	113570	80510.9	268894	137663
AGASISTLAGLSLK	AGAS[79.9663]ISTLAGLSLK	R	E	193	206	14	2	4S(79.9663)	1	196S	sp|Q9UJW0|DCTN4_HUMAN	Q9UJW0	DCTN4_HUMAN	DCTN4	Dynactin subunit 4			92751.3	0	57703.5	0	11254.7	0	20202.5	0	0	10067.4	0	0	0	72797.8	0	109930	10222.6	0	70313.6	10643.3	13610.3	0	64910.6	63671.3	0	70748	0	9543.83
AGATRRSLDDLSAPPHHR	AGAT[79.9663]RRSLDDLSAPPHHR	K	S	240	257	18	3,4	4T(79.9663)	1	243T	sp|A6NKD9|CC85C_HUMAN	A6NKD9	CC85C_HUMAN	CCDC85C	Coiled-coil domain-containing protein 85C			0	52141.4	59562.7	34126.4	151441	83564.6	0	0	89808.8	111682	44495	0	76230.4	44985.4	0	0	0	0	70196.4	53591.7	0	56921.1	57851	140132	0	113358	0	41500.8
AGATSRGGQAPGFLLR	AGAT[79.9663]SRGGQAPGFLLR	R	L	4	19	16	3	4T(79.9663)	1	7T	sp|Q86WJ1|CHD1L_HUMAN	Q86WJ1	CHD1L_HUMAN	CHD1L	Chromodomain-helicase-DNA-binding protein 1-like			0	0	0	0	0	0	0	0	0	0	0	0	27680.4	0	0	0	0	0	0	0	0	0	27849	0	35564.1	0	15061.5	0
AGAVPRTPLAGPNIDYPVLYGK	AGAVPRT[79.9663]PLAGPNIDYPVLYGK	R	Y	93	114	22	3	7T(79.9663)	1	99T	sp|Q8N2W9|PIAS4_HUMAN	Q8N2W9	PIAS4_HUMAN	PIAS4	E3 SUMO-protein ligase PIAS4			0	0	35245.9	0	32028.2	10559.2	0	24768.8	0	0	54211.6	0	0	0	0	0	0	0	0	0	24534.6	0	11233.6	0	35997.1	0	28851.1	18112.9
AGAYDFPSPEWDTVTPEAK	AGAYDFPS[79.9663]PEWDTVTPEAK	K	N	228	246	19	2	8S(79.9663)	1	235S	sp|Q13555|KCC2G_HUMAN	Q13555	KCC2G_HUMAN	CAMK2G	Calcium/calmodulin-dependent protein kinase type II subunit gamma	CAMK2A, CAMK2B, CAMK2D	sp|Q13554|KCC2B_HUMAN, sp|Q13557|KCC2D_HUMAN, sp|Q9UQM7|KCC2A_HUMAN	0	0	57542.7	0	0	24761.9	0	0	0	0	0	35118.4	0	0	40915	0	0	0	0	0	0	0	0	0	0	0	0	0
AGCSGLGHPIQLDPNQKTPENSKSLNAVYPR	AGC[57.0215]SGLGHPIQLDPNQKT[79.9663]PENSKSLNAVYPR	R	A	348	378	31	4	18T(79.9663), 3C(57.0215)	1	365T	sp|Q9Y6K5|OAS3_HUMAN	Q9Y6K5	OAS3_HUMAN	OAS3	2'-5'-oligoadenylate synthase 3			0	0	0	0	0	0	0	0	0	0	20193.2	0	20258.8	0	0	0	0	0	0	0	0	0	0	0	0	0	0	0
AGDAFGDTSFLNSK	AGDAFGDT[79.9663]SFLNSK	R	A	43	56	14	2	8T(79.9663)	1	50T	sp|Q9H3Q1|BORG4_HUMAN	Q9H3Q1	BORG4_HUMAN	CDC42EP4	Cdc42 effector protein 4			0	0	0	0	18075	0	0	0	0	0	0	0	0	0	0	0	0	0	60314.7	0	0	0	23430.6	0	27928	45601.4	0	0
AGDAFGDTSFLNSK	AGDAFGDTS[79.9663]FLNSK	R	A	43	56	14	2	9S(79.9663)	1	51S	sp|Q9H3Q1|BORG4_HUMAN	Q9H3Q1	BORG4_HUMAN	CDC42EP4	Cdc42 effector protein 4			0	0	0	0	0	0	0	0	0	0	0	0	0	0	0	36654.7	0	0	59929.8	0	0	0	23430.6	0	43903.1	45447.3	0	0
AGDGSSVKEVETYHR	AGDGS[79.9663]SVKEVETYHR	K	T	56	70	15	2,3	5S(79.9663)	1	60S	sp|Q6PL18|ATAD2_HUMAN	Q6PL18	ATAD2_HUMAN	ATAD2	ATPase family AAA domain-containing protein 2			50723.9	48725.9	38077.7	29178.7	53098	70069.7	60620.1	89303.7	242027	225192	106665	62114	250067	109169	37366.3	46175.6	43606.2	40601.6	49275.9	50534.7	63938.9	93567.3	121989	100194	158506	31303.8	90342.3	69491.3
AGDGSSVKEVETYHR	AGDGSS[79.9663]VKEVETYHR	K	T	56	70	15	2,3	6S(79.9663)	1	61S	sp|Q6PL18|ATAD2_HUMAN	Q6PL18	ATAD2_HUMAN	ATAD2	ATPase family AAA domain-containing protein 2			0	0	0	0	42769.5	0	48864.7	0	221787	204890	54499.4	0	230333	61594.5	0	0	0	28406.1	0	0	0	0	86660	91285.6	146039	0	0	54854
AGDNIPEEQPVASTPTTVSDGENKKDK	AGDNIPEEQPVAS[79.9663]TPTTVSDGENKKDK	K	-	270	296	27	3,4	13S(79.9663)	1	282S	sp|Q9Y320|TMX2_HUMAN	Q9Y320	TMX2_HUMAN	TMX2	Thioredoxin-related transmembrane protein 2			315219	402243	168911	251936	0	271858	374960	292054	404662	435005	300436	374477	160599	260941	285307	465480	0	302566	107265	507439	387339	657226	440419	558188	388396	139207	407434	186290
AGDNIPEEQPVASTPTTVSDGENKKDK	AGDNIPEEQPVAST[79.9663]PTTVSDGENKKDK	K	-	270	296	27	3,4	14T(79.9663)	1	283T	sp|Q9Y320|TMX2_HUMAN	Q9Y320	TMX2_HUMAN	TMX2	Thioredoxin-related transmembrane protein 2			154344	0	391765	0	0	71620.1	0	233354	317209	420273	0	328830	411589	0	0	321936	0	0	0	252996	0	0	146811	513494	0	90337.3	305479	0
AGDNIPEEQPVASTPTTVSDGENKKDK	AGDNIPEEQPVASTPT[79.9663]TVSDGENKKDK	K	-	270	296	27	3,4	16T(79.9663)	1	285T	sp|Q9Y320|TMX2_HUMAN	Q9Y320	TMX2_HUMAN	TMX2	Thioredoxin-related transmembrane protein 2			262682	334651	472698	0	362427	321420	253242	259729	449049	194860	303577	315225	395208	286857	277038	389283	216645	206112	282122	451187	358149	545443	371805	758394	288296	133435	130485	0
AGDNIPEEQPVASTPTTVSDGENKKDK	AGDNIPEEQPVASTPTT[79.9663]VSDGENKKDK	K	-	270	296	27	3	17T(79.9663)	1	286T	sp|Q9Y320|TMX2_HUMAN	Q9Y320	TMX2_HUMAN	TMX2	Thioredoxin-related transmembrane protein 2			0	0	0	0	0	0	343730	0	0	0	370083	0	0	117001	0	0	0	0	0	0	0	557864	0	0	126357	0	0	0
AGDNIPEEQPVASTPTTVSDGENKKDK	AGDNIPEEQPVASTPTTVS[79.9663]DGENKKDK	K	-	270	296	27	3,4	19S(79.9663)	1	288S	sp|Q9Y320|TMX2_HUMAN	Q9Y320	TMX2_HUMAN	TMX2	Thioredoxin-related transmembrane protein 2			297511	399544	470477	234543	444927	334093	403698	269271	545957	358393	346721	381602	430830	119434	0	459976	0	0	0	505827	438118	681490	413872	1.07109e+06	327883	0	671962	206553
AGDNSQSVYIPMSPGAHHFDSLGYPSTTLPVHRGPSR	AGDNSQSVYIPMS[79.9663]PGAHHFDSLGYPSTTLPVHRGPSR	R	G	468	504	37	4,5	13S(79.9663)	1	480S	sp|Q9UQC2|GAB2_HUMAN	Q9UQC2	GAB2_HUMAN	GAB2	GRB2-associated-binding protein 2			0	0	0	0	0	0	0	0	0	0	0	0	0	0	0	0	0	0	33750.7	0	0	0	0	0	0	78991.8	30330.6	0
AGDPGEMPQSPTGLGQPK	AGDPGEMPQS[79.9663]PTGLGQPK	R	R	1388	1405	18	2	10S(79.9663)	1	1397S	sp|Q9UIF9|BAZ2A_HUMAN	Q9UIF9	BAZ2A_HUMAN	BAZ2A	Bromodomain adjacent to zinc finger domain protein 2A			256013	380908	530949	688240	272946	381774	628928	459984	1.03113e+06	360312	832644	790190	382660	245876	191594	302156	329262	49227	498583	775452	677300	557980	403404	161166	1.05993e+06	426413	1.2671e+06	800091
AGDPGEMPQSPTGLGQPK	AGDPGEM[15.9949]PQSPT[79.9663]GLGQPK	R	R	1388	1405	18	2	12T(79.9663), 7M(15.9949)	1	1399T	sp|Q9UIF9|BAZ2A_HUMAN	Q9UIF9	BAZ2A_HUMAN	BAZ2A	Bromodomain adjacent to zinc finger domain protein 2A			0	0	0	0	0	0	0	0	0	0	0	0	0	0	0	0	0	54665.4	0	114919	0	0	0	0	0	107661	0	0
AGDSAVLVLPPSPGPR	AGDS[79.9663]AVLVLPPSPGPR	R	S	186	201	16	2	4S(79.9663)	1	189S	sp|Q96JY6|PDLI2_HUMAN	Q96JY6	PDLI2_HUMAN	PDLIM2	PDZ and LIM domain protein 2			304003	0	54275	0	103540	43072.4	94371.8	0	35093.4	0	0	0	0	40592.4	0	342716	0	0	32795.8	47841.4	73573.8	0	108870	143901	0	24729.9	0	0
AGDSAVLVLPPSPGPR	AGDSAVLVLPPS[79.9663]PGPR	R	S	186	201	16	2,3	12S(79.9663)	1	197S	sp|Q96JY6|PDLI2_HUMAN	Q96JY6	PDLI2_HUMAN	PDLIM2	PDZ and LIM domain protein 2			6.44511e+06	6728970	13116747	609554	10595188	10768300	10180179	9742108	7070100	5.74636e+06	3.47972e+06	2.7341e+06	1.92874e+06	4.84649e+06	7.02478e+06	9201880	10552289	6167411	6119514	8801912	10010537	1.74142e+06	5.25245e+06	5.32156e+06	1.52758e+06	3.0402e+06	3.01327e+06	5540615
AGDSAVLVLPPSPGPR	AGDS[79.9663]AVLVLPPS[79.9663]PGPR	R	S	186	201	16	2	12S(79.9663), 4S(79.9663)	2	197S	sp|Q96JY6|PDLI2_HUMAN	Q96JY6	PDLI2_HUMAN	PDLIM2	PDZ and LIM domain protein 2			133175	52942.5	197624	0	370883	153138	186057	54957.6	63913.6	52362.2	0	0	0	0	65074.9	229091	100552	0	143426	131067	132916	0	143090	85673.7	0	0	0	7604
AGDSSRFPSVTSNEHFSTAEESESCFAQPKPHALGR	AGDSSRFPS[79.9663]VTSNEHFSTAEESESC[57.0215]FAQPKPHALGR	K	E	11	46	36	5	25C(57.0215), 9S(79.9663)	1	19S	sp|Q6P6B1|ERIC5_HUMAN	Q6P6B1	ERIC5_HUMAN	ERICH5	Glutamate-rich protein 5			11558.8	0	0	0	0	0	0	0	0	32402.4	0	85239.3	41612	0	0	73191.3	0	0	0	0	0	0	26868.3	0	28456.2	0	0	0
AGDSSRFPSVTSNEHFSTAEESESCFAQPKPHALGR	AGDSSRFPSVT[79.9663]SNEHFSTAEESESC[57.0215]FAQPKPHALGR	K	E	11	46	36	5	11T(79.9663), 25C(57.0215)	1	21T	sp|Q6P6B1|ERIC5_HUMAN	Q6P6B1	ERIC5_HUMAN	ERICH5	Glutamate-rich protein 5			58987.5	43824.3	75048.8	0	0	0	0	0	0	0	0	39169.1	180226	0	0	0	0	0	0	0	0	0	38859.4	0	0	0	0	0
AGDTSDQEGHSLEEK	AGDT[79.9663]SDQEGHSLEEK	R	A	147	161	15	2	4T(79.9663)	1	150T	sp|Q99607|ELF4_HUMAN	Q99607	ELF4_HUMAN	ELF4	ETS-related transcription factor Elf-4			0	53383.3	0	59897.8	18095.1	37694.4	0	45775.3	49031.2	61933.3	24293.8	53287.5	49172.2	47717.6	39621	0	50698	52102.5	35511.5	58385.8	0	54683.8	71937.7	30430.3	39908.1	0	42321.5	76144.3
AGDTSDQEGHSLEEK	AGDTS[79.9663]DQEGHSLEEK	R	A	147	161	15	2	5S(79.9663)	1	151S	sp|Q99607|ELF4_HUMAN	Q99607	ELF4_HUMAN	ELF4	ETS-related transcription factor Elf-4			0	0	0	59572.1	38786.3	0	54166.7	0	0	0	0	56327.2	49861.6	0	0	0	0	0	0	0	51254.6	0	70200.5	0	0	0	254705	103314
AGEAPTENPAPPTQQSSAE	AGEAPTENPAPPT[79.9663]QQSSAE	K	-	354	372	19	2	13T(79.9663)	1	366T	sp|P16989|YBOX3_HUMAN	P16989	YBOX3_HUMAN	YBX3	Y-box-binding protein 3			0	0	0	283855	0	0	0	112147	118263	88320.8	0	0	77722.5	0	0	67458.7	0	0	114065	125259	0	153802	0	84059.6	0	0	0	0
AGEAPTENPAPPTQQSSAE	AGEAPTENPAPPTQQS[79.9663]SAE	K	-	354	372	19	2	16S(79.9663)	1	369S	sp|P16989|YBOX3_HUMAN	P16989	YBOX3_HUMAN	YBX3	Y-box-binding protein 3			47000.7	115426	93840.4	286700	71568.7	93804.1	95329.2	113144	138507	95973	0	329873	128599	82948.2	144261	75381.3	96828.9	147414	184618	143648	115417	176907	158656	97323.1	60920.9	98281.2	186682	272712
AGEAPTENPAPPTQQSSAE	AGEAPTENPAPPTQQSS[79.9663]AE	K	-	354	372	19	2	17S(79.9663)	1	370S	sp|P16989|YBOX3_HUMAN	P16989	YBOX3_HUMAN	YBX3	Y-box-binding protein 3			0	0	0	283872	0	0	0	0	0	0	0	135659	0	0	137818	0	0	150965	182743	0	0	0	0	97323.1	0	72471.6	0	0
AGEARPGPTAESASGPSEDPSVNFLK	AGEARPGPT[79.9663]AESASGPSEDPSVNFLK	R	N	213	238	26	3	9T(79.9663)	1	221T	sp|Q13501|SQSTM_HUMAN	Q13501	SQSTM_HUMAN	SQSTM1	Sequestosome-1			0	0	0	0	0	0	0	371993	0	0	0	0	56237.1	0	0	0	0	0	0	0	0	0	0	0	0	0	0	33913.3
AGEARPGPTAESASGPSEDPSVNFLK	AGEARPGPTAES[79.9663]ASGPSEDPSVNFLK	R	N	213	238	26	3	12S(79.9663)	1	224S	sp|Q13501|SQSTM_HUMAN	Q13501	SQSTM_HUMAN	SQSTM1	Sequestosome-1			0	0	390967	0	54830.6	0	0	0	0	0	0	0	0	0	354223	0	0	0	0	0	0	44988.2	0	0	80128.3	0	0	0
AGEARPGPTAESASGPSEDPSVNFLK	AGEARPGPTAESAS[79.9663]GPSEDPSVNFLK	R	N	213	238	26	3	14S(79.9663)	1	226S	sp|Q13501|SQSTM_HUMAN	Q13501	SQSTM_HUMAN	SQSTM1	Sequestosome-1			0	0	0	0	0	0	0	730762	427490	0	238091	391197	0	0	0	0	0	183694	0	0	0	956361	252754	332091	296074	0	244096	160678
AGEARPGPTAESASGPSEDPSVNFLK	AGEARPGPTAESASGPS[79.9663]EDPSVNFLK	R	N	213	238	26	3	17S(79.9663)	1	229S	sp|Q13501|SQSTM_HUMAN	Q13501	SQSTM_HUMAN	SQSTM1	Sequestosome-1			0	0	0	0	0	0	0	0	191830	0	0	321854	131979	0	0	0	0	54939	0	0	0	831096	153457	0	263128	0	0	0
AGEARPGPTAESASGPSEDPSVNFLK	AGEARPGPTAESASGPSEDPS[79.9663]VNFLK	R	N	213	238	26	3	21S(79.9663)	1	233S	sp|Q13501|SQSTM_HUMAN	Q13501	SQSTM_HUMAN	SQSTM1	Sequestosome-1			94093.9	0	0	0	92232.4	0	324204	1.29831e+06	0	0	635139	0	400464	253111	0	51459.1	27110.5	425625	0	0	283225	0	321678	142031	555971	0	0	0
AGEERAPAHAQSFLAQQR	AGEERAPAHAQS[79.9663]FLAQQR	R	L	678	695	18	3	12S(79.9663)	1	689S	sp|Q96ED9|HOOK2_HUMAN	Q96ED9	HOOK2_HUMAN	HOOK2	Protein Hook homolog 2			43061.3	0	63999.4	0	115928	0	0	0	109165	0	0	0	0	0	0	0	0	0	0	0	68760.4	0	0	0	171720	0	126145	0
AGEHGVWEKPRQSR	AGEHGVWEKPRQS[79.9663]R	R	T	101	114	14	3	13S(79.9663)	1	113S	sp|Q96A59|MALD3_HUMAN	Q96A59	MALD3_HUMAN	MARVELD3	MARVEL domain-containing protein 3			0	41413.2	63176.2	0	0	0	0	0	0	0	0	0	0	0	0	0	0	0	0	0	0	0	0	0	0	0	0	0
AGEPDGESLDEQPSSSSSK	AGEPDGES[79.9663]LDEQPSSSSSK	K	R	57	75	19	2	8S(79.9663)	1	64S	sp|Q9H3Q1|BORG4_HUMAN	Q9H3Q1	BORG4_HUMAN	CDC42EP4	Cdc42 effector protein 4			279906	336203	265087	0	144593	287120	154737	139281	288833	82982.9	159056	0	326721	197850	225044	284873	0	274746	342763	284326	201388	84468.5	418803	355941	303414	131026	187352	229409
AGEPNSPDAEEANSPDVTAGCDPAGVHPPR	AGEPNS[79.9663]PDAEEANSPDVTAGC[57.0215]DPAGVHPPR	R	-	738	767	30	3,4	21C(57.0215), 6S(79.9663)	1	743S	sp|Q08J23|NSUN2_HUMAN	Q08J23	NSUN2_HUMAN	NSUN2	tRNA (cytosine(34)-C(5))-methyltransferase			358681	0	0	397774	252469	171561	364965	0	994792	193590	429312	544442	254576	0	294986	337898	0	334360	590113	188909	616693	704484	582319	502093	1.48539e+06	350151	713761	646894
AGEPNSPDAEEANSPDVTAGCDPAGVHPPR	AGEPNSPDAEEANS[79.9663]PDVTAGC[57.0215]DPAGVHPPR	R	-	738	767	30	3,4	14S(79.9663), 21C(57.0215)	1	751S	sp|Q08J23|NSUN2_HUMAN	Q08J23	NSUN2_HUMAN	NSUN2	tRNA (cytosine(34)-C(5))-methyltransferase			0	0	109280	0	0	0	0	0	963406	0	181187	371658	0	0	0	336492	0	0	0	0	0	428309	340031	491145	836720	371199	770516	0
AGEPNSPDAEEANSPDVTAGCDPAGVHPPR	AGEPNS[79.9663]PDAEEANS[79.9663]PDVTAGC[57.0215]DPAGVHPPR	R	-	738	767	30	3	14S(79.9663), 21C(57.0215), 6S(79.9663)	2	751S	sp|Q08J23|NSUN2_HUMAN	Q08J23	NSUN2_HUMAN	NSUN2	tRNA (cytosine(34)-C(5))-methyltransferase			0	0	0	0	0	0	0	0	0	0	0	0	0	0	0	0	0	0	0	0	0	0	0	140684	0	0	0	163089
AGESVLVHGASGGVGLAACQIAR	AGESVLVHGAS[79.9663]GGVGLAAC[57.0215]QIAR	K	A	148	170	23	3	11S(79.9663), 19C(57.0215)	1	158S	sp|Q08257|QOR_HUMAN	Q08257	QOR_HUMAN	CRYZ	Quinone oxidoreductase			35060.7	38167.3	25378.6	0	39607.4	29028.8	36258.8	36679.5	30911.8	26892.6	16034.9	0	0	40744.2	28336.3	35640.8	34116.2	38551.6	16759.2	32555.6	35160.7	44921.6	28390.4	32043.5	18708.1	0	17512.6	21517.8
AGETMYLYEKANTPELKK	AGETMYLYEKANT[79.9663]PELKK	R	S	347	364	18	3	13T(79.9663)	1	359T	sp|Q9H8V3|ECT2_HUMAN	Q9H8V3	ECT2_HUMAN	ECT2	Protein ECT2			0	0	0	32488.3	0	0	0	0	28649.5	30883.3	0	40241.5	60358.1	0	0	0	0	0	0	0	0	46574.6	0	0	42451.7	0	44632.3	39979.9
AGEVERDLDKADSMIR	AGEVERDLDKADS[79.9663]MIR	R	L	572	587	16	3	13S(79.9663)	1	584S	sp|Q15149|PLEC_HUMAN	Q15149	PLEC_HUMAN	PLEC	Plectin			0	0	0	96971.4	0	0	0	0	25373.5	0	16885.7	0	0	21083.2	0	29052.9	0	0	0	0	0	0	30361.1	100939	24454	0	31652.1	157262
AGEVSPPIFQEDAALDLSVAAHRK	AGEVS[79.9663]PPIFQEDAALDLSVAAHRK	K	S	329	352	24	4	5S(79.9663)	1	333S	sp|Q9Y5P3|RAI2_HUMAN	Q9Y5P3	RAI2_HUMAN	RAI2	Retinoic acid-induced protein 2			0	0	0	0	0	0	0	0	0	0	0	0	0	0	0	0	0	0	9217.12	0	0	0	5486.14	0	0	18921.8	0	0
AGEYIFERGSR	AGEYIFERGS[79.9663]R	K	H	265	275	11	2	10S(79.9663)	1	274S	sp|Q02252|MMSA_HUMAN	Q02252	MMSA_HUMAN	ALDH6A1	Methylmalonate-semialdehyde dehydrogenase [acylating], mitochondrial			96532.7	0	108029	0	0	0	0	125529	0	0	0	0	0	0	0	62961.6	0	0	0	115056	0	0	0	117273	0	0	0	0
AGFGSKGSSSSVTSR	AGFGS[79.9663]KGSSSSVTSR	R	V	38	52	15	2,3	5S(79.9663)	1	42S	sp|P17661|DESM_HUMAN	P17661	DESM_HUMAN	DES	Desmin			0	109952	0	4271439	0	61900.1	39934.7	0	0	0	0	0	0	0	102776	0	0	0	0	20479.9	0	0	49545	0	0	0	0	0
AGFGSKGSSSSVTSR	AGFGSKGS[79.9663]SSSVTSR	R	V	38	52	15	2,3	8S(79.9663)	1	45S	sp|P17661|DESM_HUMAN	P17661	DESM_HUMAN	DES	Desmin			0	150104	44327.7	4.56408e+06	71702.5	60344.1	82141	66730.5	0	0	0	50501	51064.4	0	162873	46935.3	95327.6	58301.3	0	0	20112.1	0	0	0	0	0	0	291298
AGFQTEDFSLYACASPK	AGFQTEDFSLYAC[57.0215]AS[79.9663]PK	R	T	736	752	17	2	13C(57.0215), 15S(79.9663)	1	750S	sp|P15056|BRAF_HUMAN	P15056	BRAF_HUMAN	BRAF	Serine/threonine-protein kinase B-raf			12210.6	0	0	0	0	0	0	0	0	0	0	0	15263.6	14112.2	0	25197	0	0	0	0	14577.9	0	16028.6	19769.3	0	0	0	0
AGGADAVQTVTGGLR	AGGADAVQTVT[79.9663]GGLR	R	S	15	29	15	2	11T(79.9663)	1	25T	sp|Q9H223|EHD4_HUMAN	Q9H223	EHD4_HUMAN	EHD4	EH domain-containing protein 4			0	0	0	0	0	0	0	0	0	101453	0	186445	0	0	0	0	0	102090	0	0	0	95662	70774.5	0	0	0	0	138735
AGGDATDSSQTALDNK	AGGDATDS[79.9663]SQTALDNK	R	A	986	1001	16	2	8S(79.9663)	1	993S	sp|O75122|CLAP2_HUMAN	O75122	CLAP2_HUMAN	CLASP2	CLIP-associating protein 2			0	0	29581.6	0	42451.8	0	0	0	0	0	0	0	0	0	0	35426.9	36437.2	0	0	0	0	0	0	70876.2	0	16266.3	0	0
AGGDATDSSQTALDNK	AGGDATDSS[79.9663]QTALDNK	R	A	986	1001	16	2	9S(79.9663)	1	994S	sp|O75122|CLAP2_HUMAN	O75122	CLAP2_HUMAN	CLASP2	CLIP-associating protein 2			0	0	0	0	0	20380	29647.2	0	0	0	0	0	40330.2	0	28354.9	35426.9	0	0	0	0	0	0	36699.5	44377.1	16790.3	0	46229.4	0
AGGDATDSSQTALDNKASLLHSMPTHSSPR	AGGDATDSSQTALDNKASLLHSMPT[79.9663]HSSPR	R	S	986	1015	30	3,4	25T(79.9663)	1	1010T	sp|O75122|CLAP2_HUMAN	O75122	CLAP2_HUMAN	CLASP2	CLIP-associating protein 2			91106.2	0	0	89913.7	0	94402.9	0	0	142391	0	0	0	112169	0	114320	0	117762	0	201722	0	81621.7	43640	0	0	0	141752	214562	526984
AGGDSGNVDDDCERVKGPVGSLK	AGGDSGNVDDDC[57.0215]ERVKGPVGS[79.9663]LK	K	S	845	867	23	3	12C(57.0215), 21S(79.9663)	1	865S	sp|Q96K76|UBP47_HUMAN	Q96K76	UBP47_HUMAN	USP47	Ubiquitin carboxyl-terminal hydrolase 47			266472	65686.2	81028	0	143792	103648	283493	0	62170.7	76009.2	0	0	154773	60821.1	88363	124940	116201	154498	9839.55	71364.8	34312.7	21296.7	81624.3	225945	0	0	0	0
AGGEAGVTLGQPHLSR	n[42.0106]AGGEAGVTLGQPHLS[79.9663]R	M	Q	2	17	16	2	15S(79.9663), N-term(42.0106)	1	16S	sp|P41091|IF2G_HUMAN	P41091	IF2G_HUMAN	EIF2S3	Eukaryotic translation initiation factor 2 subunit 3	EIF2S3B	sp|Q2VIR3|IF2GL_HUMAN	335506	398532	328955	297916	537938	335833	618160	261898	356903	259685	530268	375376	416438	387156	490027	600871	384337	604666	288117	240976	242912	526870	424555	475591	562976	81567.1	279219	295561
AGGEAGVTLGQPHLSRQDLTTLDVTK	n[42.0106]AGGEAGVTLGQPHLSRQDLT[79.9663]TLDVTK	M	L	2	27	26	3	20T(79.9663), N-term(42.0106)	1	21T	sp|P41091|IF2G_HUMAN	P41091	IF2G_HUMAN	EIF2S3	Eukaryotic translation initiation factor 2 subunit 3	EIF2S3B	sp|Q2VIR3|IF2GL_HUMAN	0	0	0	0	0	0	0	0	0	0	0	0	0	0	0	376406	0	354912	0	0	0	0	0	0	0	0	0	0
AGGEAGVTLGQPHLSRQDLTTLDVTKLTPLSHEVISR	AGGEAGVTLGQPHLSRQDLTT[79.9663]LDVTKLTPLSHEVISR	M	Q	2	38	37	4	21T(79.9663)	1	22T	sp|P41091|IF2G_HUMAN	P41091	IF2G_HUMAN	EIF2S3	Eukaryotic translation initiation factor 2 subunit 3	EIF2S3B	sp|Q2VIR3|IF2GL_HUMAN	56321.3	46248.9	0	0	74369.3	37020	0	26423.9	28250.1	0	0	0	0	47906.7	0	26144.7	0	0	30826.3	0	17560	0	42101.3	26682.5	56249.6	0	27571.1	38487.6
AGGGATPVSSPSR	AGGGATPVS[79.9663]SPSR	K	S	1670	1682	13	2	9S(79.9663)	1	1678S	sp|Q9Y4B5|MTCL1_HUMAN	Q9Y4B5	MTCL1_HUMAN	MTCL1	Microtubule cross-linking factor 1			0	0	0	70221.4	0	0	0	0	0	0	37136.4	0	0	0	0	0	0	0	0	0	0	0	74358	0	76439.6	0	0	85211.3
AGGGATPVSSPSR	AGGGATPVSS[79.9663]PSR	K	S	1670	1682	13	2	10S(79.9663)	1	1679S	sp|Q9Y4B5|MTCL1_HUMAN	Q9Y4B5	MTCL1_HUMAN	MTCL1	Microtubule cross-linking factor 1			0	0	0	0	0	0	0	0	69788.6	0	0	70498.9	66873	0	0	0	0	0	86306.5	0	0	0	0	0	0	93659.4	61474.7	0
AGGGDLLLPPSPK	AGGGDLLLPPS[79.9663]PK	K	V	1981	1993	13	2	11S(79.9663)	1	1991S	sp|Q5TH69|BIG3_HUMAN	Q5TH69	BIG3_HUMAN	ARFGEF3	Brefeldin A-inhibited guanine nucleotide-exchange protein 3			0	0	0	255366	0	0	0	0	452874	0	63716	120287	312232	0	0	0	0	0	0	98485.5	0	60284.3	132136	0	548476	0	867222	226711
AGGGGDLSTRRLNECISPVANEMNHLPAHSHDLQR	n[42.0106]AGGGGDLS[79.9663]TRRLNEC[57.0215]ISPVANEMNHLPAHSHDLQR	M	M	2	36	35	5	15C(57.0215), 8S(79.9663), N-term(42.0106)	1	9S	sp|P23497|SP100_HUMAN	P23497	SP100_HUMAN	SP100	Nuclear autoantigen Sp-100			0	15715.7	0	0	0	16811.9	0	15469.6	0	0	69658.2	164871	15787	0	0	24328.6	0	0	0	0	0	0	14109.3	0	0	0	0	0
AGGGGGLGAGSPALSGGQGR	AGGGGGLGAGS[79.9663]PALSGGQGR	R	R	11	30	20	2	11S(79.9663)	1	21S	sp|Q6IQ22|RAB12_HUMAN	Q6IQ22	RAB12_HUMAN	RAB12	Ras-related protein Rab-12			585285	327232	653029	301745	401241	651791	327081	229273	936743	462791	191577	290067	1.11405e+06	340153	261861	466755	348373	198506	321219	949437	491502	191691	617219	546153	320493	235827	367650	378489
AGGGGGLGAGSPALSGGQGR	AGGGGGLGAGSPALS[79.9663]GGQGR	R	R	11	30	20	2	15S(79.9663)	1	25S	sp|Q6IQ22|RAB12_HUMAN	Q6IQ22	RAB12_HUMAN	RAB12	Ras-related protein Rab-12			92212.6	84475.7	117003	110738	66928.2	88651.1	59053.7	72888.8	0	61994.6	0	72090	102658	89681.4	67115.5	145379	62057.5	39298	101764	84313.1	51364.6	0	134612	70880.1	0	90675.8	72528	66971.4
AGGKPSQSPSQEAAGEAVLGAK	AGGKPS[79.9663]QSPSQEAAGEAVLGAK	K	T	910	931	22	2,3	6S(79.9663)	1	915S	sp|P00519|ABL1_HUMAN	P00519	ABL1_HUMAN	ABL1	Tyrosine-protein kinase ABL1			0	0	72532.5	0	0	0	0	63005.7	50695.8	0	92957.8	0	0	0	61398	0	64103.1	0	0	0	0	0	0	146173	72130.4	193634	181452	0
AGGKPSQSPSQEAAGEAVLGAK	AGGKPSQS[79.9663]PSQEAAGEAVLGAK	K	T	910	931	22	2,3	8S(79.9663)	1	917S	sp|P00519|ABL1_HUMAN	P00519	ABL1_HUMAN	ABL1	Tyrosine-protein kinase ABL1			0	0	0	224932	0	0	0	0	0	0	0	0	59008.7	0	64513.8	0	69397.7	0	177959	0	0	0	113228	0	153246	0	213080	0
AGGLDWPEATEVSPSR	AGGLDWPEATEVS[79.9663]PSR	R	T	226	241	16	2	13S(79.9663)	1	238S	sp|Q9Y446|PKP3_HUMAN	Q9Y446	PKP3_HUMAN	PKP3	Plakophilin-3			0	63834.7	0	63728.8	0	0	0	0	0	0	0	159565	0	0	59400.9	0	0	0	0	87111.5	79322.2	0	0	0	74205.7	0	720047	682872
AGGMSDSSKWKK	AGGMS[79.9663]DSSKWKK	R	Q	218	229	12	2	5S(79.9663)	1	222S	sp|Q92538|GBF1_HUMAN	Q92538	GBF1_HUMAN	GBF1	Golgi-specific brefeldin A-resistance guanine nucleotide exchange factor 1			40179.7	0	0	0	70972.9	0	0	0	0	0	0	0	0	115354	0	0	0	0	0	35142.4	0	0	0	0	0	0	0	34668
AGGMSDSSKWKK	AGGM[15.9949]SDS[79.9663]SKWKK	R	Q	218	229	12	2	4M(15.9949), 7S(79.9663)	1	224S	sp|Q92538|GBF1_HUMAN	Q92538	GBF1_HUMAN	GBF1	Golgi-specific brefeldin A-resistance guanine nucleotide exchange factor 1			94715.4	147234	173212	271182	0	104764	0	50781.3	51322.3	204314	55804.5	111237	127964	369698	45060.3	98735.9	119919	28805.5	120295	0	43712.3	33816.3	109059	54654.9	234617	198866	164258	52244.4
AGGNQAASQLEEAGR	AGGNQAAS[79.9663]QLEEAGR	R	A	678	692	15	2	8S(79.9663)	1	685S	sp|Q9HBR0|S38AA_HUMAN	Q9HBR0	S38AA_HUMAN	SLC38A10	Putative sodium-coupled neutral amino acid transporter 10			40405.6	38628.4	40969.4	0	98136.8	64273.3	54419.4	92082	39486	42363.6	33152.4	0	0	31411.8	112887	69594.8	41395	45525.1	25640.8	48849.8	44271.5	157232	31546.7	37378.4	0	0	0	20607.5
AGGPATPLSPTR	AGGPAT[79.9663]PLSPTR	R	L	29	40	12	2	6T(79.9663)	1	34T	sp|Q03252|LMNB2_HUMAN	Q03252	LMNB2_HUMAN	LMNB2	Lamin-B2			159736	851979	316393	553209	386935	447885	237726	341676	195634	324079	200851	1.0147e+06	133661	119717	469265	263991	343410	382862	509053	380137	291521	221294	399088	251824	82622.7	390262	359707	896538
AGGPATPLSPTR	AGGPATPLS[79.9663]PTR	R	L	29	40	12	2	9S(79.9663)	1	37S	sp|Q03252|LMNB2_HUMAN	Q03252	LMNB2_HUMAN	LMNB2	Lamin-B2			151097	655719	346813	758529	412998	422037	298784	513275	243803	616266	565064	1.14164e+06	144731	222784	1.10464e+06	337813	458994	550587	459186	1090475	517798	276904	376414	271845	113123	292329	479448	1.04205e+06
AGGPATPLSPTRLSR	AGGPAT[79.9663]PLS[79.9663]PTRLSR	R	L	29	43	15	2	6T(79.9663), 9S(79.9663)	2	34T	sp|Q03252|LMNB2_HUMAN	Q03252	LMNB2_HUMAN	LMNB2	Lamin-B2			40693.5	611545	0	0	0	234932	0	164222	133078	119232	80918.5	322731	0	0	538122	0	149952	0	117461	264895	0	52980.8	54321.7	0	0	0	168715	363842
AGGPDFLQPSSR	AGGPDFLQPS[79.9663]SR	R	E	190	201	12	2	10S(79.9663)	1	199S	sp|Q6UWH4|GAK1B_HUMAN	Q6UWH4	GAK1B_HUMAN	GASK1B	Golgi-associated kinase 1B			0	0	0	175359	0	36548.4	68993.1	30337.6	0	0	0	181333	32049	19983.6	0	0	0	0	28460	35927.7	38882	31464.2	76153.4	0	0	0	64124.6	95599.1
AGGPTTPLSPTR	AGGPT[79.9663]TPLSPTR	R	L	15	26	12	2	5T(79.9663)	1	19T	sp|P20700|LMNB1_HUMAN	P20700	LMNB1_HUMAN	LMNB1	Lamin-B1			0	0	0	321006	0	41000.4	0	71147.5	38098.1	354157	344194	128700	192023	0	0	0	0	223083	55546.7	62220.3	83444.1	39990.1	272260	62269.6	234064	221846	0	135934
AGGPTTPLSPTR	AGGPTT[79.9663]PLSPTR	R	L	15	26	12	2	6T(79.9663)	1	20T	sp|P20700|LMNB1_HUMAN	P20700	LMNB1_HUMAN	LMNB1	Lamin-B1			262531	337066	274635	320442	192974	390400	158711	361050	559333	315737	324206	580839	287879	141868	306046	190629	236448	212309	442644	390459	285883	403662	329977	127318	180718	221556	576999	630248
AGGPTTPLSPTR	AGGPTTPLS[79.9663]PTR	R	L	15	26	12	2	9S(79.9663)	1	23S	sp|P20700|LMNB1_HUMAN	P20700	LMNB1_HUMAN	LMNB1	Lamin-B1			549826	533962	782998	531198	762819	931450	427162	989713	801532	791909	843382	849081	685314	779170	853738	601175	899659	617618	662873	1.17137e+06	757564	699848	815413	449501	450550	394392	825858	862572
AGGPTTPLSPTRLSR	AGGPTT[79.9663]PLS[79.9663]PTRLSR	R	L	15	29	15	2	6T(79.9663), 9S(79.9663)	2	20T	sp|P20700|LMNB1_HUMAN	P20700	LMNB1_HUMAN	LMNB1	Lamin-B1			0	0	0	0	0	69331	0	123697	225791	698599	0	190875	241401	0	168410	0	74501.3	0	0	329241	0	257684	717189	0	0	0	74267.7	0
AGGPTTPLSPTRLSR	AGGPT[79.9663]TPLS[79.9663]PTRLSR	R	L	15	29	15	2	5T(79.9663), 9S(79.9663)	2	19T	sp|P20700|LMNB1_HUMAN	P20700	LMNB1_HUMAN	LMNB1	Lamin-B1			0	0	0	0	0	119893	0	310508	365182	612198	0	189853	463149	0	0	0	0	0	0	248546	0	227463	560643	37478.2	331755	0	514579	0
AGGSAALSPSK	AGGS[79.9663]AALSPSK	K	K	24	34	11	2	4S(79.9663)	1	27S	sp|Q92522|H1X_HUMAN	Q92522	H1X_HUMAN	H1FX	Histone H1x			0	0	20928.8	0	29762.2	30037.6	0	36131.1	0	18314.1	0	22402.3	0	0	68234.7	48847.3	0	0	0	0	20503.9	0	0	32376.7	0	0	0	0
AGGSAALSPSK	AGGSAALS[79.9663]PSK	K	K	24	34	11	2	8S(79.9663)	1	31S	sp|Q92522|H1X_HUMAN	Q92522	H1X_HUMAN	H1FX	Histone H1x			0	95767.9	59327.5	166346	40981.4	58483.7	20073.4	71783.5	0	203416	61645.4	73902.6	92960.2	74394.7	162195	41297.1	95398.9	71397	243057	58386.1	54134.4	79634.4	151421	79287	96602.5	95626.3	142052	119292
AGGSLKKFLFHPGDTVPSTAR	AGGS[79.9663]LKKFLFHPGDTVPSTAR	K	I	39	59	21	3,4	4S(79.9663)	1	42S	sp|Q3YBM2|T176B_HUMAN	Q3YBM2	T176B_HUMAN	TMEM176B	Transmembrane protein 176B			40719.8	55593.7	36733	0	70322.6	60385.8	0	60477.2	72016.4	16759.5	0	0	70681.2	93650.9	0	18367.4	38421.2	0	0	13404.1	30323.6	18475.2	37574.8	73956.7	30421.4	33990.1	0	0
AGGSPAPGPETPAISPSK	AGGS[79.9663]PAPGPETPAISPSK	K	R	85	102	18	2	4S(79.9663)	1	88S	sp|P33316|DUT_HUMAN	P33316	DUT_HUMAN	DUT	Deoxyuridine 5'-triphosphate nucleotidohydrolase, mitochondrial			0	110771	114660	99942.8	154387	120209	133976	185334	164221	260975	301996	0	177948	579585	151180	0	96004.9	135246	98567.2	85867.9	118613	273267	108412	362080	267077	98194.5	100687	92435.4
AGGSPAPGPETPAISPSKR	AGGSPAPGPETPAISPS[79.9663]KR	K	A	85	103	19	2	17S(79.9663)	1	101S	sp|P33316|DUT_HUMAN	P33316	DUT_HUMAN	DUT	Deoxyuridine 5'-triphosphate nucleotidohydrolase, mitochondrial			0	0	0	0	0	0	0	0	68820.4	46250.6	0	0	0	0	0	0	0	0	0	0	0	0	0	0	0	0	0	0
AGGSPAPGPETPAISPSKR	AGGSPAPGPETPAIS[79.9663]PSKR	K	A	85	103	19	2,3	15S(79.9663)	1	99S	sp|P33316|DUT_HUMAN	P33316	DUT_HUMAN	DUT	Deoxyuridine 5'-triphosphate nucleotidohydrolase, mitochondrial			0	0	0	0	0	0	0	0	0	0	65573.5	0	86500	87844	0	0	0	0	0	28401.4	0	84805.6	0	45681.6	76703.4	123621	76093.9	0
AGGSPTAVR	AGGS[79.9663]PTAVR	R	S	767	775	9	2	4S(79.9663)	1	770S	sp|Q9HBB8|CDHR5_HUMAN	Q9HBB8	CDHR5_HUMAN	CDHR5	Cadherin-related family member 5			21498.9	21761	30756.3	30102.9	29907	25637	24952.5	67799.5	67834.4	59553.2	49728.7	0	35178	33033	35110.7	0	0	45995.6	0	0	47580.6	118594	53643.9	121849	32814.3	0	62643.8	0
AGGSPTAVRSILTK	AGGSPTAVRS[79.9663]ILTK	R	E	767	780	14	2	10S(79.9663)	1	776S	sp|Q9HBB8|CDHR5_HUMAN	Q9HBB8	CDHR5_HUMAN	CDHR5	Cadherin-related family member 5			54672.8	0	91223.8	0	0	43460.5	0	72799.7	57756.7	54031.5	0	0	34554.2	0	0	57397.7	0	0	73269.9	0	0	114053	63023.5	152919	0	0	0	0
AGGSPTAVRSILTK	AGGS[79.9663]PTAVRS[79.9663]ILTK	R	E	767	780	14	2	10S(79.9663), 4S(79.9663)	2	776S	sp|Q9HBB8|CDHR5_HUMAN	Q9HBB8	CDHR5_HUMAN	CDHR5	Cadherin-related family member 5			98481.7	0	158231	0	0	106207	0	0	0	99704.6	0	0	52830.6	0	0	162424	0	0	111868	0	0	236608	191217	212365	0	0	0	0
AGGSVESLR	AGGS[79.9663]VESLR	K	S	504	512	9	2	4S(79.9663)	1	507S	sp|O94885|SASH1_HUMAN	O94885	SASH1_HUMAN	SASH1	SAM and SH3 domain-containing protein 1			139584	152026	119093	130358	136548	141273	165208	187192	87140.8	127010	158407	182741	210676	167535	154952	102505	143398	164652	124080	98495.2	130795	176129	112699	179646	168330	85241.7	74453.5	111664
AGGSVVLGQVDSR	AGGS[79.9663]VVLGQVDSR	R	L	40	52	13	2	4S(79.9663)	1	43S	sp|Q9Y2E6|DTX4_HUMAN	Q9Y2E6	DTX4_HUMAN	DTX4	E3 ubiquitin-protein ligase DTX4			0	0	0	0	0	0	0	0	12740.2	0	0	0	36140.1	0	0	0	0	0	0	0	0	0	0	0	0	0	0	0
AGGTPRKASGPPVSELITK	AGGT[79.9663]PRKASGPPVSELITK	K	A	28	46	19	3	4T(79.9663)	1	31T	sp|P16403|H12_HUMAN	P16403	H12_HUMAN	HIST1H1C	Histone H1.2			0	0	0	0	0	0	0	0	0	37384.3	0	0	37515.5	0	0	0	0	0	0	0	0	0	0	0	0	0	82514.8	0
AGGTSSPSPVVFTVGSPPSGSTPPQGPR	AGGTSSPSPVVFTVGS[79.9663]PPSGSTPPQGPR	R	T	743	770	28	3	16S(79.9663)	1	758S	sp|O75385|ULK1_HUMAN	O75385	ULK1_HUMAN	ULK1	Serine/threonine-protein kinase ULK1			0	0	0	0	0	0	0	0	0	0	87432.4	85845.4	0	0	0	0	0	0	0	0	0	0	0	0	0	94904.9	0	0
AGGTSSPSPVVFTVGSPPSGSTPPQGPR	AGGTSSPSPVVFTVGSPPS[79.9663]GSTPPQGPR	R	T	743	770	28	3	19S(79.9663)	1	761S	sp|O75385|ULK1_HUMAN	O75385	ULK1_HUMAN	ULK1	Serine/threonine-protein kinase ULK1			0	0	0	0	0	0	0	78738.5	0	0	68631.3	52544	0	0	0	0	0	0	0	0	0	0	0	0	0	0	0	0
AGGVSLSKVER	AGGVS[79.9663]LSKVER	K	S	275	285	11	2	5S(79.9663)	1	279S	sp|O60507|TPST1_HUMAN	O60507	TPST1_HUMAN	TPST1	Protein-tyrosine sulfotransferase 1			0	0	0	110101	0	0	0	63175.6	57291.5	0	0	57818.2	0	0	28337.7	0	36860.6	48699.8	63318.5	0	0	0	23872.7	0	47324.3	39663.6	0	0
AGHDDVPPLSPLLPPMQNNQIQR	AGHDDVPPLS[79.9663]PLLPPMQNNQIQR	R	N	302	324	23	3	10S(79.9663)	1	311S	sp|O14544|SOCS6_HUMAN	O14544	SOCS6_HUMAN	SOCS6	Suppressor of cytokine signaling 6			38176	91686.4	221340	95650.5	85366.9	125475	0	57010.5	144000	82614.9	100373	90674.4	0	52220.5	49413.6	60601.7	0	0	74650.5	214823	173894	0	74475.3	58605.3	0	60124.9	52521.3	169684
AGIEGPLLASDVGRDR	AGIEGPLLAS[79.9663]DVGRDR	R	S	1750	1765	16	2	10S(79.9663)	1	1759S	sp|P18583|SON_HUMAN	P18583	SON_HUMAN	SON	Protein SON			0	0	0	0	38367	0	0	24773.9	40606.2	0	0	0	44860.5	40729.7	0	0	0	0	0	0	39338.6	0	26198.3	0	48066.5	0	33894.2	0
AGIFQSVK	AGIFQS[79.9663]VK	K	-	68	75	8	2	6S(79.9663)	1	73S	sp|P09669|COX6C_HUMAN	P09669	COX6C_HUMAN	COX6C	Cytochrome c oxidase subunit 6C			0	0	0	0	0	0	0	69907.1	20780.9	30974.5	10631.6	0	0	0	0	0	0	0	0	0	0	0	15779.2	50161.2	18632.9	0	0	0
AGIHTSGSLSSR	AGIHTS[79.9663]GSLSSR	R	F	579	590	12	2	6S(79.9663)	1	584S	sp|Q96CP6|ASTRA_HUMAN	Q96CP6	ASTRA_HUMAN	GRAMD1A	Protein Aster-A			0	0	0	0	0	0	19874.4	0	50785.9	0	0	0	41113.1	0	0	0	0	0	0	20320.3	29898.2	0	0	0	0	0	61005.8	0
AGIHTSGSLSSR	AGIHTSGS[79.9663]LSSR	R	F	579	590	12	2	8S(79.9663)	1	586S	sp|Q96CP6|ASTRA_HUMAN	Q96CP6	ASTRA_HUMAN	GRAMD1A	Protein Aster-A			0	0	0	54112.7	0	27179.5	20173.5	0	45398.4	31686.7	36522.4	53359.7	41345.7	0	0	0	0	0	0	0	0	0	39448.4	23274.7	69519.3	41749.3	95939.9	0
AGIIASAR	AGIIAS[79.9663]AR	K	A	43	50	8	2	6S(79.9663)	1	48S	sp|P13639|EF2_HUMAN	P13639	EF2_HUMAN	EEF2	Elongation factor 2			40749.1	0	25527.7	32435.3	0	29277.8	0	42309.2	0	0	34658.8	0	27189.9	29206	0	0	0	0	0	0	0	33635.4	22102.9	17672.3	86845.9	0	0	0
AGIIQDTWHK	AGIIQDT[79.9663]WHK	K	A	678	687	10	2	7T(79.9663)	1	684T	sp|Q9P2E9|RRBP1_HUMAN	Q9P2E9	RRBP1_HUMAN	RRBP1	Ribosome-binding protein 1			239357	0	65065	0	66933.8	38700.4	71562.4	48572.2	0	128116	48089.2	0	0	31804.1	0	95604.4	0	0	34934.9	45823.8	97550.4	59167.4	59830.7	53549.8	80726.9	0	0	0
AGIKVTVAGLAGKDPVQCSR	AGIKVT[79.9663]VAGLAGKDPVQC[57.0215]SR	R	D	29	48	20	3	18C(57.0215), 6T(79.9663)	1	34T	sp|Q99497|PARK7_HUMAN	Q99497	PARK7_HUMAN	PARK7	Protein/nucleic acid deglycase DJ-1			12714.7	14944.4	9651.23	0	0	11669.1	14426.6	0	0	0	0	0	12292.9	0	0	0	24528.2	0	0	0	0	0	0	0	0	11996.6	0	0
AGIPKGVVNVLPGSGSLVGQR	AGIPKGVVNVLPGS[79.9663]GSLVGQR	K	L	616	636	21	3	14S(79.9663)	1	629S	sp|O75891|AL1L1_HUMAN	O75891	AL1L1_HUMAN	ALDH1L1	Cytosolic 10-formyltetrahydrofolate dehydrogenase			76405.5	80410.4	97438.7	0	55019.6	83150	100715	72553.6	20370.5	35500.6	0	24847.2	89685.3	179117	119080	99083.5	182312	126756	23919.9	127655	209341	45836.9	96390.5	149276	22118.2	0	28120	0
AGIPQHHPPMAQNLQYPDDSDDEKK	AGIPQHHPPMAQNLQYPDDS[79.9663]DDEKK	K	A	403	427	25	4	20S(79.9663)	1	422S	sp|Q15223|NECT1_HUMAN	Q15223	NECT1_HUMAN	NECTIN1	Nectin-1			0	0	0	0	0	0	0	0	0	0	0	0	0	0	0	0	0	0	0	0	0	0	0	0	0	42958.5	0	16988.5
AGKKPLAHYSSLVR	AGKKPLAHY[79.9663]SSLVR	R	V	106	119	14	3	9Y(79.9663)	1	114Y	sp|Q14596|NBR1_HUMAN	Q14596	NBR1_HUMAN	NBR1	Next to BRCA1 gene 1 protein			58812.6	0	0	22234.5	0	0	0	0	0	57338.3	0	0	0	0	0	0	0	0	0	0	0	0	0	0	0	0	33528.7	0
AGKKPLAHYSSLVR	AGKKPLAHYS[79.9663]SLVR	R	V	106	119	14	2,3	10S(79.9663)	1	115S	sp|Q14596|NBR1_HUMAN	Q14596	NBR1_HUMAN	NBR1	Next to BRCA1 gene 1 protein			169779	53344.3	90361.4	0	0	69783.4	0	377926	0	57338.3	0	0	155721	0	0	0	0	0	0	0	0	0	0	0	0	126704	0	0
AGKKPLAHYSSLVR	AGKKPLAHYSS[79.9663]LVR	R	V	106	119	14	3	11S(79.9663)	1	116S	sp|Q14596|NBR1_HUMAN	Q14596	NBR1_HUMAN	NBR1	Next to BRCA1 gene 1 protein			170780	0	113963	0	122168	0	0	374986	0	57338.3	0	0	0	0	0	0	0	0	0	0	0	0	41879.2	0	0	0	0	0
AGKLSPLK	AGKLS[79.9663]PLK	R	S	275	282	8	2	5S(79.9663)	1	279S	sp|Q03164|KMT2A_HUMAN	Q03164	KMT2A_HUMAN	KMT2A	Histone-lysine N-methyltransferase 2A	IREB2	sp|P48200|IREB2_HUMAN	0	0	0	0	0	0	0	0	0	16364.2	0	0	0	0	0	0	0	0	0	0	0	0	0	0	0	0	35136.2	27746.4
AGKLSPLKVQPK	AGKLS[79.9663]PLKVQPK	K	K	153	164	12	2,3	5S(79.9663)	1	157S	sp|P48200|IREB2_HUMAN	P48200	IREB2_HUMAN	IREB2	Iron-responsive element-binding protein 2			26815.9	33462.8	39998.1	52357.8	36396.2	19891.5	0	41741.5	119684	99478.5	106175	43493.3	105167	43447.2	23133.6	27543.5	43133	0	112580	53408.6	44493	37721.3	102920	41591.4	277217	147698	280541	84790.8
AGKQEMLLKPHSR	AGKQEMLLKPHS[79.9663]R	R	V	123	135	13	2,3	12S(79.9663)	1	134S	sp|Q8IVS8|GLCTK_HUMAN	Q8IVS8	GLCTK_HUMAN	GLYCTK	Glycerate kinase			65957.6	0	0	0	92821.3	0	42500.5	0	0	0	0	0	0	0	40957.7	0	0	0	0	53217	101721	0	0	0	0	0	0	0
AGKSGTSTPTTPGSTAITPGTPPSYSSR	AGKS[79.9663]GTSTPTTPGSTAITPGTPPSYSSR	R	T	1585	1612	28	3	4S(79.9663)	1	1588S	sp|P11137|MTAP2_HUMAN	P11137	MTAP2_HUMAN	MAP2	Microtubule-associated protein 2			0	0	0	0	0	0	0	172382	0	0	509540	0	0	0	0	0	0	0	239530	0	0	0	0	0	0	395201	0	0
AGKSGTSTPTTPGSTAITPGTPPSYSSR	AGKSGTST[79.9663]PTTPGSTAITPGT[79.9663]PPSYSSR	R	T	1585	1612	28	3	21T(79.9663), 8T(79.9663)	2	1605T	sp|P11137|MTAP2_HUMAN	P11137	MTAP2_HUMAN	MAP2	Microtubule-associated protein 2			0	0	0	0	0	0	0	73935.1	0	0	0	0	155826	0	0	0	0	0	0	0	0	0	126744	0	391333	242518	0	0
AGKSGTSTPTTPGSTAITPGTPPSYSSR	AGKSGTS[79.9663]TPTTPGSTAITPGT[79.9663]PPSYSSR	R	T	1585	1612	28	3	21T(79.9663), 7S(79.9663)	2	1605T	sp|P11137|MTAP2_HUMAN	P11137	MTAP2_HUMAN	MAP2	Microtubule-associated protein 2			0	0	0	0	0	0	0	73938.4	0	0	0	0	0	0	0	0	0	0	1.27916e+06	0	0	0	0	0	380566	2.00137e+06	0	0
AGKSGTSTPTTPGSTAITPGTPPSYSSR	AGKSGT[79.9663]STPTTPGSTAITPGT[79.9663]PPSYSSR	R	T	1585	1612	28	3	21T(79.9663), 6T(79.9663)	2	1605T	sp|P11137|MTAP2_HUMAN	P11137	MTAP2_HUMAN	MAP2	Microtubule-associated protein 2			0	0	0	0	0	0	0	0	0	0	0	0	147861	0	0	0	0	0	0	0	0	68864.8	0	0	0	1.89004e+06	0	0
AGKSGTSTPTTPGSTAITPGTPPSYSSR	AGKS[79.9663]GTSTPTTPGSTAIT[79.9663]PGTPPSYSSR	R	T	1585	1612	28	3	18T(79.9663), 4S(79.9663)	2	1602T	sp|P11137|MTAP2_HUMAN	P11137	MTAP2_HUMAN	MAP2	Microtubule-associated protein 2			0	0	0	0	0	0	0	0	0	0	0	0	0	0	0	0	0	0	0	0	0	0	0	0	220684	1.76112e+06	0	0
AGKSGTSTPTTPGSTAITPGTPPSYSSR	AGKS[79.9663]GTST[79.9663]PTTPGSTAITPGT[79.9663]PPSYSSR	R	T	1585	1612	28	3	21T(79.9663), 4S(79.9663), 8T(79.9663)	3	1605T	sp|P11137|MTAP2_HUMAN	P11137	MTAP2_HUMAN	MAP2	Microtubule-associated protein 2			0	0	0	0	0	0	0	92581.7	0	0	166120	0	0	0	0	0	0	0	70965.6	0	0	0	0	0	0	168874	0	0
AGKSGTSTPTTPGSTAITPGTPPSYSSR	AGKS[79.9663]GT[79.9663]STPTTPGSTAITPGT[79.9663]PPSYSSR	R	T	1585	1612	28	3	21T(79.9663), 4S(79.9663), 6T(79.9663)	3	1605T	sp|P11137|MTAP2_HUMAN	P11137	MTAP2_HUMAN	MAP2	Microtubule-associated protein 2			0	0	0	0	0	0	0	0	0	0	0	0	0	0	0	0	0	0	306378	0	0	0	0	0	193117	358572	0	0
AGKSSGSGAGKGAVSAEQVIAGFNR	AGKS[79.9663]SGSGAGKGAVSAEQVIAGFNR	R	L	8	32	25	3	4S(79.9663)	1	11S	sp|Q9UHV9|PFD2_HUMAN	Q9UHV9	PFD2_HUMAN	PFDN2	Prefoldin subunit 2			0	0	0	0	0	0	0	0	0	0	0	0	0	0	0	0	0	0	0	0	0	0	0	27699.7	0	36807.4	0	0
AGKYVDEENSDGETSNHR	AGKYVDEENS[79.9663]DGETSNHR	K	L	127	144	18	2,3	10S(79.9663)	1	136S	sp|Q8N9T8|KRI1_HUMAN	Q8N9T8	KRI1_HUMAN	KRI1	Protein KRI1 homolog			175070	153800	176387	57493.8	114116	194741	353993	189720	224017	322521	424677	161852	377934	399295	201526	0	159435	0	153875	233077	167711	339864	0	203130	0	63988.2	389789	203760
AGLASPEEEDAVGKEPLKAAPK	AGLAS[79.9663]PEEEDAVGKEPLKAAPK	K	K	1145	1166	22	3	5S(79.9663)	1	1149S	sp|Q9UNS1|TIM_HUMAN	Q9UNS1	TIM_HUMAN	TIMELESS	Protein timeless homolog			0	0	0	63864.2	0	0	0	0	69531.4	33285.8	0	82497.3	45876.2	0	0	0	0	0	0	0	0	0	73829.5	56407.3	87828.3	60139.8	43425.9	0
AGLESGAEPGDGDSDTTK	AGLES[79.9663]GAEPGDGDSDTTK	K	K	481	498	18	2	5S(79.9663)	1	485S	sp|O60832|DKC1_HUMAN	O60832	DKC1_HUMAN	DKC1	H/ACA ribonucleoprotein complex subunit DKC1			0	0	0	0	0	0	0	0	0	150976	23982.9	75875.4	36653.8	79539.9	0	23746.1	0	0	0	42516.5	0	59574	49256.6	126786	0	0	56975.3	182144
AGLESGAEPGDGDSDTTK	AGLESGAEPGDGDS[79.9663]DTTK	K	K	481	498	18	2	14S(79.9663)	1	494S	sp|O60832|DKC1_HUMAN	O60832	DKC1_HUMAN	DKC1	H/ACA ribonucleoprotein complex subunit DKC1			1.65851e+06	1.23427e+06	1.44143e+06	1.73038e+06	1.81206e+06	1.60307e+06	1.90518e+06	1.97295e+06	2.10484e+06	1.78465e+06	3.15349e+06	1.61416e+06	1.75612e+06	2.28622e+06	1.28369e+06	1.56468e+06	1.92503e+06	1.80194e+06	1.61605e+06	1.71219e+06	1.609e+06	3.46783e+06	2.10567e+06	2.87915e+06	2.22447e+06	989702	2.7288e+06	2.02463e+06
AGLESGAEPGDGDSDTTK	AGLESGAEPGDGDSDT[79.9663]TK	K	K	481	498	18	2	16T(79.9663)	1	496T	sp|O60832|DKC1_HUMAN	O60832	DKC1_HUMAN	DKC1	H/ACA ribonucleoprotein complex subunit DKC1			170722	0	119882	484311	0	251867	0	102099	792835	143412	1162444	647550	227126	0	0	0	0	0	488945	0	144574	133583	209189	627004	234369	0	388146	390227
AGLESGAEPGDGDSDTTK	AGLESGAEPGDGDSDTT[79.9663]K	K	K	481	498	18	2	17T(79.9663)	1	497T	sp|O60832|DKC1_HUMAN	O60832	DKC1_HUMAN	DKC1	H/ACA ribonucleoprotein complex subunit DKC1			0	386396	0	197239	300008	426210	581023	275068	308867	371863	688467	418007	412945	0	0	0	438121	0	236128	158989	0	959623	323774	665885	651835	0	0	0
AGLESGAEPGDGDSDTTKKK	AGLES[79.9663]GAEPGDGDS[79.9663]DTTKKK	K	K	481	500	20	2	14S(79.9663), 5S(79.9663)	2	494S	sp|O60832|DKC1_HUMAN	O60832	DKC1_HUMAN	DKC1	H/ACA ribonucleoprotein complex subunit DKC1			0	0	0	0	0	0	0	0	0	120848	0	0	0	0	0	0	0	0	0	0	0	0	91447.6	0	0	51552.8	62042.7	0
AGLGSPERPPK	AGLGS[79.9663]PERPPK	R	T	54	64	11	2	5S(79.9663)	1	58S	sp|Q9H6F5|CCD86_HUMAN	Q9H6F5	CCD86_HUMAN	CCDC86	Coiled-coil domain-containing protein 86			47606.9	127659	202766	44609.5	45608.3	129464	115120	58982.9	61549.2	171175	207588	226896	132504	130871	0	63812.2	0	41187.9	0	160464	91871.8	183683	131732	124842	225449	53753.8	204470	57049.6
AGLGSPERPPKTSPGSPR	AGLGSPERPPKT[79.9663]SPGSPR	R	L	54	71	18	2,3	12T(79.9663)	1	65T	sp|Q9H6F5|CCD86_HUMAN	Q9H6F5	CCD86_HUMAN	CCDC86	Coiled-coil domain-containing protein 86			599792	430644	721796	70910	0	0	92606.3	984483	616499	0	213297	1.56993e+06	1059697	817343	0	215826	0	295165	234875	60915	0	1.25989e+06	1.07525e+06	624423	1364283	100340	1.5207e+06	723783
AGLGSPERPPKTSPGSPR	AGLGSPERPPKTS[79.9663]PGSPR	R	L	54	71	18	3	13S(79.9663)	1	66S	sp|Q9H6F5|CCD86_HUMAN	Q9H6F5	CCD86_HUMAN	CCDC86	Coiled-coil domain-containing protein 86			596110	0	376016	672178	749320	354252	574392	522343	622169	936607	712968	0	815533	1.53243e+06	173279	0	0	725705	0	0	597873	1.43578e+06	907966	495517	1.13677e+06	0	436418	0
AGLGSPERPPKTSPGSPR	AGLGSPERPPKTSPGS[79.9663]PR	R	L	54	71	18	2,3	16S(79.9663)	1	69S	sp|Q9H6F5|CCD86_HUMAN	Q9H6F5	CCD86_HUMAN	CCDC86	Coiled-coil domain-containing protein 86			521880	652231	629894	712594	666376	653252	598489	660952	797710	836384	1.24451e+06	1.47405e+06	1062502	1.20047e+06	624342	537481	753350	553333	775875	525637	636549	1.43943e+06	1.07592e+06	915436	1482801	638180	1.44498e+06	1.1398e+06
AGLGSPERPPKTSPGSPR	AGLGSPERPPKT[79.9663]SPGS[79.9663]PR	R	L	54	71	18	3	12T(79.9663), 16S(79.9663)	2	65T	sp|Q9H6F5|CCD86_HUMAN	Q9H6F5	CCD86_HUMAN	CCDC86	Coiled-coil domain-containing protein 86			0	0	0	0	0	0	0	0	302139	0	0	590402	225535	0	0	0	0	0	0	0	0	0	178361	0	869769	0	364359	0
AGLGSPERPPKTSPGSPR	AGLGS[79.9663]PERPPKTSPGS[79.9663]PR	R	L	54	71	18	2,3	16S(79.9663), 5S(79.9663)	2	69S	sp|Q9H6F5|CCD86_HUMAN	Q9H6F5	CCD86_HUMAN	CCDC86	Coiled-coil domain-containing protein 86			179010	305443	416083	0	0	237719	323585	0	345007	438726	537348	946681	356310	335432	0	170719	200619	90367	171858	248559	355561	206937	318632	168281	1.78442e+06	0	421021	0
AGLGSPERPPKTSPGSPR	AGLGS[79.9663]PERPPKTS[79.9663]PGSPR	R	L	54	71	18	2,3	13S(79.9663), 5S(79.9663)	2	66S	sp|Q9H6F5|CCD86_HUMAN	Q9H6F5	CCD86_HUMAN	CCDC86	Coiled-coil domain-containing protein 86			99399.4	180422	326210	0	0	0	306286	0	108688	0	235007	298516	0	0	0	0	0	0	0	0	294426	0	0	75496.7	0	75969	163605	0
AGLGSPERPPKTSPGSPR	AGLGS[79.9663]PERPPKT[79.9663]SPGSPR	R	L	54	71	18	3	12T(79.9663), 5S(79.9663)	2	65T	sp|Q9H6F5|CCD86_HUMAN	Q9H6F5	CCD86_HUMAN	CCDC86	Coiled-coil domain-containing protein 86			100951	0	0	0	0	0	0	0	0	233882	0	0	0	213387	0	0	0	0	0	242107	0	0	0	0	0	0	0	0
AGLNGASCHLEYSPERGKAEGR	AGLNGASC[57.0215]HLEY[79.9663]SPERGKAEGR	K	E	193	214	22	3	12Y(79.9663), 8C(57.0215)	1	204Y	sp|P51449|RORG_HUMAN	P51449	RORG_HUMAN	RORC	Nuclear receptor ROR-gamma			0	0	0	0	0	0	45191.9	0	83076	45574.5	0	0	61745.1	0	66741	0	0	0	0	0	0	0	48729.4	0	0	0	0	0
AGLNSLEAVK	n[42.0106]AGLNS[79.9663]LEAVK	M	R	2	11	10	2	5S(79.9663), N-term(42.0106)	1	6S	sp|P67936|TPM4_HUMAN	P67936	TPM4_HUMAN	TPM4	Tropomyosin alpha-4 chain			45677	82385.5	31700.4	118575	93480.2	107369	60764	101483	83289.6	96001.9	43958.5	152306	114875	54509.6	174897	39556.4	101735	204229	96498.1	77709.8	74877.5	57336.5	101772	98588.9	146564	94495.5	256178	263759
AGLQMKSPEKK	AGLQM[15.9949]KS[79.9663]PEKK	K	R	34	44	11	2	5M(15.9949), 7S(79.9663)	1	40S	sp|Q9BRQ0|PYGO2_HUMAN	Q9BRQ0	PYGO2_HUMAN	PYGO2	Pygopus homolog 2			0	19360.8	23540.7	29334.7	0	0	0	24793.7	147340	24707.9	58683.3	53029.4	138969	0	0	0	0	0	34012.2	41460.2	0	54395	87591.3	51944	126723	0	194985	39661.9
AGLQSLEASGR	AGLQS[79.9663]LEASGR	R	L	351	361	11	2	5S(79.9663)	1	355S	sp|O60784|TOM1_HUMAN	O60784	TOM1_HUMAN	TOM1	Target of Myb protein 1			149197	85548	113293	41407.1	0	108394	163845	37571.7	42692.2	107070	19004.4	69233.4	105164	174763	44832.9	286070	0	45519.8	63418	82550.4	89390.4	45638.2	152437	151502	58088.2	31648.4	47506.3	105528
AGLQSLEASGR	AGLQSLEAS[79.9663]GR	R	L	351	361	11	2	9S(79.9663)	1	359S	sp|O60784|TOM1_HUMAN	O60784	TOM1_HUMAN	TOM1	Target of Myb protein 1			43899.9	0	30795.5	0	0	36742.9	0	22771.8	0	0	0	0	0	0	0	0	34334.7	0	0	0	0	0	0	0	0	0	0	0
AGLSDLELRR	n[42.0106]AGLS[79.9663]DLELRR	M	E	2	11	10	2	4S(79.9663), N-term(42.0106)	1	5S	sp|Q8NC56|LEMD2_HUMAN	Q8NC56	LEMD2_HUMAN	LEMD2	LEM domain-containing protein 2			150811	131184	99993.2	127067	179402	118426	157914	145075	251860	149945	127921	201961	209221	143254	124787	117333	148541	84562.9	175790	155252	112322	212299	160444	381662	131976	112850	523478	176726
AGLSLDDFIPGHLQSHIGSSSR	AGLS[79.9663]LDDFIPGHLQSHIGSSSR	R	G	10	31	22	3,4	4S(79.9663)	1	13S	sp|O60504|VINEX_HUMAN	O60504	VINEX_HUMAN	SORBS3	Vinexin			19836.1	58487.1	0	10574.7	0	31602.1	21485	0	0	23429.1	0	28673.3	20057.1	21819.2	25647.5	27794.5	0	11263.7	35092	24959.1	0	0	44049.8	31885.9	0	75571.2	0	19178.1
AGLSLKDMDLVEVNEAFAPQYLAVER	AGLS[79.9663]LKDMDLVEVNEAFAPQYLAVER	K	S	307	332	26	3	4S(79.9663)	1	310S	sp|P42765|THIM_HUMAN	P42765	THIM_HUMAN	ACAA2	3-ketoacyl-CoA thiolase, mitochondrial			0	0	0	0	0	0	0	0	0	0	0	0	0	0	29209.4	33567.8	0	26205.5	0	0	0	39493.9	0	0	0	0	0	0
AGLSPAEPLLSR	AGLS[79.9663]PAEPLLSR	K	A	358	369	12	2	4S(79.9663)	1	361S	sp|O95402|MED26_HUMAN	O95402	MED26_HUMAN	MED26	Mediator of RNA polymerase II transcription subunit 26			0	0	41716.3	29266.7	38317.6	40930.3	55285	0	54746.6	47379.8	50834.2	49608	67622.9	37019.3	0	31236	40324.5	52670.4	36795.3	47080.5	35466.5	29868.1	41386.1	41438.1	68278.1	46691.6	109753	40918.6
AGLSPANCQSDR	AGLS[79.9663]PANC[57.0215]QSDR	K	V	549	560	12	2	4S(79.9663), 8C(57.0215)	1	552S	sp|Q14692|BMS1_HUMAN	Q14692	BMS1_HUMAN	BMS1	Ribosome biogenesis protein BMS1 homolog			186428	0	200980	0	266430	251832	139470	240904	373489	310330	518202	223435	415297	228547	41268.3	29987.9	226010	176673	211756	302583	273997	337917	320758	366913	386655	0	432063	341546
AGLSWSAPER	AGLS[79.9663]WSAPER	R	A	46	55	10	2	4S(79.9663)	1	49S	sp|Q9UMX3|BOK_HUMAN	Q9UMX3	BOK_HUMAN	BOK	Bcl-2-related ovarian killer protein			0	22031.1	39821	0	73673.4	0	46478.8	0	0	53301.3	71045.4	0	0	0	57759.7	37246.2	51418.9	68784.8	0	33991.3	80576.8	21510.8	0	100512	47433.2	0	0	0
AGMAAVASPTGNCDLER	AGMAAVAS[79.9663]PTGNC[57.0215]DLER	R	F	548	564	17	2	13C(57.0215), 8S(79.9663)	1	555S	sp|Q6P1M0|S27A4_HUMAN	Q6P1M0	S27A4_HUMAN	SLC27A4	Long-chain fatty acid transport protein 4			0	0	0	0	0	0	0	0	0	0	48933	0	0	0	0	0	65438.3	0	0	0	54633.3	0	0	0	69424.1	44663.6	19570.4	0
AGMSAEQAQGLLEK	AGMS[79.9663]AEQAQGLLEK	K	I	145	158	14	2	4S(79.9663)	1	148S	sp|Q9Y2Q3|GSTK1_HUMAN	Q9Y2Q3	GSTK1_HUMAN	GSTK1	Glutathione S-transferase kappa 1			0	0	0	0	0	0	0	35466.8	0	0	0	0	0	0	0	0	36437.3	0	0	0	0	23216.8	0	37542	35262.5	0	0	0
AGMSAEQAQGLLEKIATPK	AGMSAEQAQGLLEKIAT[79.9663]PK	K	V	145	163	19	2,3	17T(79.9663)	1	161T	sp|Q9Y2Q3|GSTK1_HUMAN	Q9Y2Q3	GSTK1_HUMAN	GSTK1	Glutathione S-transferase kappa 1			0	0	0	0	0	14892.7	0	55505	20529	18560.2	21057.2	0	25391.2	28567.7	0	0	0	24337.5	0	0	19088.9	48156.5	12918.2	34893.5	44155.7	0	0	20262.5
AGMSGSLPGGSVISR	AGMSGS[79.9663]LPGGSVISR	R	L	726	740	15	2	6S(79.9663)	1	731S	sp|Q16760|DGKD_HUMAN	Q16760	DGKD_HUMAN	DGKD	Diacylglycerol kinase delta			26421.5	0	0	0	0	0	0	0	0	30472.9	0	0	0	0	0	32412.5	0	0	0	48946.6	0	0	31436.5	35580	0	0	0	0
AGMSNPALTMENET	AGMS[79.9663]NPALTMENET	K	-	354	367	14	2	4S(79.9663)	1	357S	sp|Q9UIJ5|ZDHC2_HUMAN	Q9UIJ5	ZDHC2_HUMAN	ZDHHC2	Palmitoyltransferase ZDHHC2			0	0	0	34729.3	12847.5	11760.4	21915.7	0	39175.3	18934.9	0	43322.2	53036.4	0	29991.6	14253.1	0	23869	30851.9	10952.1	30529.5	0	23661.3	0	38714	0	86967.8	68332.9
AGMSSNQSISSPVLDAVPR	AGMS[79.9663]SNQSISSPVLDAVPR	K	T	1394	1412	19	2	4S(79.9663)	1	1397S	sp|Q9UQ35|SRRM2_HUMAN	Q9UQ35	SRRM2_HUMAN	SRRM2	Serine/arginine repetitive matrix protein 2			0	0	0	30084.8	0	0	0	69796.2	49128.9	0	66222.7	0	0	0	68432	0	62415.6	94373.8	0	0	0	159468	0	0	0	0	0	0
AGMSSNQSISSPVLDAVPR	AGM[15.9949]SSNQS[79.9663]ISSPVLDAVPR	K	T	1394	1412	19	2,3	3M(15.9949), 8S(79.9663)	1	1401S	sp|Q9UQ35|SRRM2_HUMAN	Q9UQ35	SRRM2_HUMAN	SRRM2	Serine/arginine repetitive matrix protein 2			0	0	0	0	0	0	200731	34677.1	15792	0	135466	0	0	43348.4	0	0	0	257122	0	0	197190	70391.9	14139	0	0	0	264850	17989.4
AGMSSNQSISSPVLDAVPR	AGMSSNQSIS[79.9663]SPVLDAVPR	K	T	1394	1412	19	2,3	10S(79.9663)	1	1403S	sp|Q9UQ35|SRRM2_HUMAN	Q9UQ35	SRRM2_HUMAN	SRRM2	Serine/arginine repetitive matrix protein 2			280909	351589	826643	1.10628e+06	192030	583007	599300	794790	555512	653907	1.06921e+06	1.05994e+06	417341	609648	909573	706878	548675	474955	388931	372158	1.00342e+06	1.46215e+06	722349	769713	421734	479258	641939	798690
AGMSSNQSISSPVLDAVPR	AGMSSNQSISS[79.9663]PVLDAVPR	K	T	1394	1412	19	2,3	11S(79.9663)	1	1404S	sp|Q9UQ35|SRRM2_HUMAN	Q9UQ35	SRRM2_HUMAN	SRRM2	Serine/arginine repetitive matrix protein 2			363554	955581	1.07973e+06	1.28523e+06	561491	895900	600157	878847	742866	639339	1.23569e+06	1.37557e+06	488042	669735	1.11978e+06	750465	574758	759515	687726	1.03647e+06	1.07554e+06	1.82533e+06	770766	869746	472743	505685	797465	955300
AGMSSNQSISSPVLDAVPR	AGMSSNQS[79.9663]ISS[79.9663]PVLDAVPR	K	T	1394	1412	19	2	11S(79.9663), 8S(79.9663)	2	1404S	sp|Q9UQ35|SRRM2_HUMAN	Q9UQ35	SRRM2_HUMAN	SRRM2	Serine/arginine repetitive matrix protein 2			0	0	0	0	152830	114356	61650.9	0	83257.2	0	0	0	43274.5	74797	85368.4	94056.5	0	98325	38618.4	0	0	196649	0	0	0	0	34768	0
AGMSSNQSISSPVLDAVPR	AGMSSNQS[79.9663]IS[79.9663]SPVLDAVPR	K	T	1394	1412	19	2	10S(79.9663), 8S(79.9663)	2	1403S	sp|Q9UQ35|SRRM2_HUMAN	Q9UQ35	SRRM2_HUMAN	SRRM2	Serine/arginine repetitive matrix protein 2			0	85065.7	0	0	0	101659	60804.5	98878.9	0	76837.8	51253.7	139628	0	0	0	101788	48806.8	0	0	149331	109168	155660	0	129069	24440.9	30696.9	0	0
AGMSSNQSISSPVLDAVPR	AGMS[79.9663]SNQSISS[79.9663]PVLDAVPR	K	T	1394	1412	19	2	11S(79.9663), 4S(79.9663)	2	1404S	sp|Q9UQ35|SRRM2_HUMAN	Q9UQ35	SRRM2_HUMAN	SRRM2	Serine/arginine repetitive matrix protein 2			18752.5	0	122439	0	0	101659	95646.4	46954.2	85507.7	38181.4	0	0	0	0	0	90725.3	0	98535.2	0	0	0	55101.6	0	0	24631	0	0	0
AGMSSNQSISSPVLDAVPR	AGMS[79.9663]SNQSIS[79.9663]SPVLDAVPR	K	T	1394	1412	19	2	10S(79.9663), 4S(79.9663)	2	1403S	sp|Q9UQ35|SRRM2_HUMAN	Q9UQ35	SRRM2_HUMAN	SRRM2	Serine/arginine repetitive matrix protein 2			0	0	0	0	0	0	0	0	0	0	103159	0	0	0	0	0	72200	0	0	0	0	0	84477.8	77793	0	0	0	0
AGMSSNQSISSPVLDAVPRTPSRER	AGMSSNQSISSPVLDAVPRT[79.9663]PSRER	K	S	1394	1418	25	3,4	20T(79.9663)	1	1413T	sp|Q9UQ35|SRRM2_HUMAN	Q9UQ35	SRRM2_HUMAN	SRRM2	Serine/arginine repetitive matrix protein 2			0	0	53679.2	0	97377.3	64815.2	52223	98655.1	0	0	110152	73757.7	0	0	0	0	0	0	0	0	0	144698	32491.1	0	0	0	0	0
AGMSSNQSISSPVLDAVPRTPSRER	AGMSSNQSISSPVLDAVPRT[79.9663]PS[79.9663]RER	K	S	1394	1418	25	3	20T(79.9663), 22S(79.9663)	2	1413T	sp|Q9UQ35|SRRM2_HUMAN	Q9UQ35	SRRM2_HUMAN	SRRM2	Serine/arginine repetitive matrix protein 2			0	0	0	0	0	0	0	0	0	0	0	0	0	0	90270.3	0	0	0	0	0	0	304102	23079.5	45409.4	0	0	0	0
AGMSSNQSISSPVLDAVPRTPSRER	AGMSSNQSIS[79.9663]SPVLDAVPRT[79.9663]PSRER	K	S	1394	1418	25	3	10S(79.9663), 20T(79.9663)	2	1403S	sp|Q9UQ35|SRRM2_HUMAN	Q9UQ35	SRRM2_HUMAN	SRRM2	Serine/arginine repetitive matrix protein 2			0	0	0	0	0	0	0	0	165823	0	0	0	0	0	0	0	0	0	0	0	0	273296	0	63279.9	0	64893.3	263789	0
AGMTSSPDATTGQTFG	AGM[15.9949]T[79.9663]SSPDATTGQTFG	R	-	779	794	16	2	3M(15.9949), 4T(79.9663)	1	782T	sp|Q9UQR1|ZN148_HUMAN	Q9UQR1	ZN148_HUMAN	ZNF148	Zinc finger protein 148			0	0	0	0	52241.7	45159.5	66882.3	57710.3	0	38050.5	0	0	98475	0	0	0	0	0	0	0	0	0	75705.9	0	44927.9	61372.9	370865	0
AGMTSSPDATTGQTFG	AGM[15.9949]TS[79.9663]SPDATTGQTFG	R	-	779	794	16	2	3M(15.9949), 5S(79.9663)	1	783S	sp|Q9UQR1|ZN148_HUMAN	Q9UQR1	ZN148_HUMAN	ZNF148	Zinc finger protein 148			86898.8	192566	385924	0	54599.5	0	0	85360.9	455371	593564	0	0	427727	53039.4	0	0	41314.7	0	176009	126148	0	252637	498198	100724	0	0	0	0
AGMTSSPDATTGQTFG	AGM[15.9949]TSS[79.9663]PDATTGQTFG	R	-	779	794	16	2	3M(15.9949), 6S(79.9663)	1	784S	sp|Q9UQR1|ZN148_HUMAN	Q9UQR1	ZN148_HUMAN	ZNF148	Zinc finger protein 148			414737	47327.9	413083	0	0	0	0	84266.4	463946	0	62272.8	0	503707	349328	277194	432492	0	54435.8	435472	615345	559266	395608	507125	723442	415489	176572	468087	566639
AGMVPSKVPTSMVLTK	AGMVPSKVPT[79.9663]SMVLTK	R	V	356	371	16	2	10T(79.9663)	1	365T	sp|Q7Z434|MAVS_HUMAN	Q7Z434	MAVS_HUMAN	MAVS	Mitochondrial antiviral-signaling protein			0	0	0	0	0	22367.6	0	0	0	0	0	0	0	26175.4	0	0	0	0	30108.3	0	0	0	0	34118.6	0	60532	0	0
AGMVPSRSCPSITHGPR	AGM[15.9949]VPS[79.9663]RSC[57.0215]PSITHGPR	R	L	344	360	17	3	3M(15.9949), 6S(79.9663), 9C(57.0215)	1	349S	sp|Q7Z6J6|FRMD5_HUMAN	Q7Z6J6	FRMD5_HUMAN	FRMD5	FERM domain-containing protein 5			0	0	0	0	0	0	0	0	0	0	0	0	0	0	0	0	0	0	61316.3	0	0	0	0	0	0	367435	163267	595115
AGMVPSRSCPSITHGPR	AGM[15.9949]VPSRS[79.9663]C[57.0215]PSITHGPR	R	L	344	360	17	3	3M(15.9949), 8S(79.9663), 9C(57.0215)	1	351S	sp|Q7Z6J6|FRMD5_HUMAN	Q7Z6J6	FRMD5_HUMAN	FRMD5	FERM domain-containing protein 5			0	0	0	0	0	0	0	0	0	0	0	176820	0	0	0	0	0	0	138633	0	0	0	0	0	0	436764	37512	606315
AGNALTPELAPVQIK	AGNALT[79.9663]PELAPVQIK	R	V	202	216	15	2	6T(79.9663)	1	207T	sp|P0C1Z6|TFPT_HUMAN	P0C1Z6	TFPT_HUMAN	TFPT	TCF3 fusion partner			30709.5	0	0	0	0	0	37341.6	19881	0	21729	17177.1	0	25561.8	20706.3	0	23181.2	22095.9	0	0	0	18286.4	0	0	0	0	21414.9	0	0
AGNDAPAGCLSQAAR	AGNDAPAGC[57.0215]LS[79.9663]QAAR	R	T	582	596	15	2	11S(79.9663), 9C(57.0215)	1	592S	sp|P21580|TNAP3_HUMAN	P21580	TNAP3_HUMAN	TNFAIP3	Tumor necrosis factor alpha-induced protein 3			0	0	0	0	0	0	0	0	0	0	0	0	0	0	0	0	0	0	0	0	0	36653.5	0	0	0	0	0	48810.2
AGNGLLMTPCYTANFVAPEVLKR	AGNGLLMT[79.9663]PC[57.0215]YTANFVAPEVLKR	R	Q	563	585	23	3	10C(57.0215), 8T(79.9663)	1	570T	sp|Q15349|KS6A2_HUMAN	Q15349	KS6A2_HUMAN	RPS6KA2	Ribosomal protein S6 kinase alpha-2			0	0	0	48365.7	0	23242.3	0	0	0	35312.4	0	0	0	0	0	0	0	0	0	0	0	0	0	0	0	0	0	0
AGNLGGGVVTIERSK	AGNLGGGVVT[79.9663]IERSK	K	S	53	67	15	2	10T(79.9663)	1	62T	sp|P35268|RL22_HUMAN	P35268	RL22_HUMAN	RPL22	60S ribosomal protein L22			0	0	0	0	0	0	0	0	0	0	0	0	0	0	0	0	0	83397.8	0	51542.6	0	56029.2	0	0	0	0	0	0
AGNLGGGVVTIERSK	AGNLGGGVVTIERS[79.9663]K	K	S	53	67	15	2	14S(79.9663)	1	66S	sp|P35268|RL22_HUMAN	P35268	RL22_HUMAN	RPL22	60S ribosomal protein L22			52835.2	45517.3	49497.3	0	76487.7	54575	53438.9	57155.2	43276.8	42722.5	63024.7	0	33812.7	46775.8	51589.9	54763.6	63265	75112	25944.6	56231.6	49711.6	50089.9	29731.4	39772.6	34143.4	0	34306.5	0
AGNNMLLVGVHGPRTPCEEILVK	AGNNMLLVGVHGPRT[79.9663]PC[57.0215]EEILVK	K	H	2585	2607	23	3,4	15T(79.9663), 17C(57.0215)	1	2599T	sp|P21333|FLNA_HUMAN	P21333	FLNA_HUMAN	FLNA	Filamin-A			26190.7	93786.4	0	1.87585e+06	22936.6	39054.8	47043.2	61233	0	0	52954.5	436799	34636.5	39053.1	68072.3	37051.7	0	106092	32456.5	50189.3	48545.4	61244	116069	75853.8	0	43610.1	63735.2	482567
AGNSCPELVPSRR	AGNS[79.9663]C[57.0215]PELVPSRR	K	S	215	227	13	2,3	4S(79.9663), 5C(57.0215)	1	218S	sp|O75410|TACC1_HUMAN	O75410	TACC1_HUMAN	TACC1	Transforming acidic coiled-coil-containing protein 1			47176.5	0	0	0	0	0	0	0	71872.6	84866.1	0	0	145192	0	0	0	0	0	0	0	0	0	56976.9	0	0	0	68875.4	0
AGNSRASLEAGEELR	AGNSRAS[79.9663]LEAGEELR	K	G	960	974	15	2	7S(79.9663)	1	966S	sp|Q96PE1|AGRA2_HUMAN	Q96PE1	AGRA2_HUMAN	ADGRA2	Adhesion G protein-coupled receptor A2			0	284638	0	76905.1	0	55949.5	68220.7	0	0	62444.8	0	0	0	0	65857.3	0	0	0	0	0	47329.1	0	0	0	0	0	0	0
AGNWPGSPQVSGPSPAAR	AGNWPGS[79.9663]PQVSGPSPAAR	R	M	1106	1123	18	2	7S(79.9663)	1	1112S	sp|O60244|MED14_HUMAN	O60244	MED14_HUMAN	MED14	Mediator of RNA polymerase II transcription subunit 14			303903	0	442119	0	492546	512083	23401	186948	0	463149	225644	381948	422728	202876	377855	712617	0	0	639366	482611	624697	205218	507892	483225	419444	319405	140328	751340
AGNWPGSPQVSGPSPAAR	AGNWPGSPQVS[79.9663]GPSPAAR	R	M	1106	1123	18	2	11S(79.9663)	1	1116S	sp|O60244|MED14_HUMAN	O60244	MED14_HUMAN	MED14	Mediator of RNA polymerase II transcription subunit 14			0	0	0	0	35872.7	0	0	0	0	0	0	43076.9	0	27732.7	0	0	0	0	0	99480.4	0	0	0	59271.3	0	0	0	0
AGNWPGSPQVSGPSPAAR	AGNWPGSPQVSGPS[79.9663]PAAR	R	M	1106	1123	18	2	14S(79.9663)	1	1119S	sp|O60244|MED14_HUMAN	O60244	MED14_HUMAN	MED14	Mediator of RNA polymerase II transcription subunit 14			48665.8	0	126108	0	58606.7	0	76160.4	55085.9	0	59604.3	78483.9	106876	44329.8	59636.7	0	0	0	312932	293055	99480.4	56199.8	88913.6	0	0	111300	114506	0	770138
AGNWPGSPQVSGPSPAAR	AGNWPGS[79.9663]PQVSGPS[79.9663]PAAR	R	M	1106	1123	18	2	14S(79.9663), 7S(79.9663)	2	1119S	sp|O60244|MED14_HUMAN	O60244	MED14_HUMAN	MED14	Mediator of RNA polymerase II transcription subunit 14			0	0	0	0	67931.6	0	0	0	0	0	68403.6	0	0	30888.6	0	0	0	0	0	43575.2	82476.4	0	110250	0	77338.3	0	0	0
AGPAHAGHTAPMRPSYSAQEGLAGYQR	AGPAHAGHT[79.9663]APM[15.9949]RPSYSAQEGLAGYQR	R	E	567	593	27	4	12M(15.9949), 9T(79.9663)	1	575T	sp|Q9HBL0|TENS1_HUMAN	Q9HBL0	TENS1_HUMAN	TNS1	Tensin-1			0	298585	0	205128	575261	225255	264958	0	81852.6	156210	75666.2	298216	399046	0	64710.6	99791.6	289827	271793	448990	0	181756	0	0	0	224877	152941	0	0
AGPAHAGHTAPMRPSYSAQEGLAGYQR	AGPAHAGHTAPM[15.9949]RPS[79.9663]YSAQEGLAGYQR	R	E	567	593	27	4	12M(15.9949), 15S(79.9663)	1	581S	sp|Q9HBL0|TENS1_HUMAN	Q9HBL0	TENS1_HUMAN	TNS1	Tensin-1			1.10085e+06	427537	578111	525368	737881	687121	620131	555362	210835	537467	131413	860640	572217	484539	197486	565837	158558	644679	577396	193737	522520	339240	425202	314410	298528	372759	219122	648313
AGPAHAGHTAPMRPSYSAQEGLAGYQR	AGPAHAGHTAPMRPSY[79.9663]SAQEGLAGYQR	R	E	567	593	27	3,4	16Y(79.9663)	1	582Y	sp|Q9HBL0|TENS1_HUMAN	Q9HBL0	TENS1_HUMAN	TNS1	Tensin-1			697775	0	329829	288195	0	342866	0	0	0	0	0	451909	0	306820	0	0	157131	402099	248693	0	0	0	323062	0	0	201668	0	0
AGPAHAGHTAPMRPSYSAQEGLAGYQR	AGPAHAGHTAPM[15.9949]RPSYS[79.9663]AQEGLAGYQR	R	E	567	593	27	3,4	12M(15.9949), 17S(79.9663)	1	583S	sp|Q9HBL0|TENS1_HUMAN	Q9HBL0	TENS1_HUMAN	TNS1	Tensin-1			0	0	0	396287	442353	464390	319655	547133	0	525501	139894	0	353413	307114	218691	0	98073.9	598781	0	0	361514	147698	304632	0	199744	230384	0	385289
AGPCSLSQGNLSPNWPR	AGPC[57.0215]S[79.9663]LSQGNLSPNWPR	R	W	766	782	17	2	4C(57.0215), 5S(79.9663)	1	770S	sp|O43182|RHG06_HUMAN	O43182	RHG06_HUMAN	ARHGAP6	Rho GTPase-activating protein 6			0	131914	0	243884	77557.8	0	0	0	0	0	0	0	0	0	0	85480.2	0	0	289812	0	83500.5	123259	0	0	0	0	0	0
AGPCSLSQGNLSPNWPR	AGPC[57.0215]SLS[79.9663]QGNLSPNWPR	R	W	766	782	17	2	4C(57.0215), 7S(79.9663)	1	772S	sp|O43182|RHG06_HUMAN	O43182	RHG06_HUMAN	ARHGAP6	Rho GTPase-activating protein 6			0	136337	106442	245217	84770.6	103864	89041	114961	112822	78551.3	87316.6	118773	0	54523.8	159623	85480.2	71815.5	156670	286575	98480.6	103375	123449	93797.2	91893.4	0	363559	302440	95034.5
AGPCSLSQGNLSPNWPR	AGPC[57.0215]SLSQGNLS[79.9663]PNWPR	R	W	766	782	17	2	12S(79.9663), 4C(57.0215)	1	777S	sp|O43182|RHG06_HUMAN	O43182	RHG06_HUMAN	ARHGAP6	Rho GTPase-activating protein 6			0	0	0	0	0	0	0	0	0	0	0	0	0	0	127402	0	0	0	0	123034	0	0	0	0	0	0	0	0
AGPDLPSLPSHALEDEGWAAAAPSPGSAR	AGPDLPSLPSHALEDEGWAAAAPS[79.9663]PGSAR	K	S	269	297	29	3,4	24S(79.9663)	1	292S	sp|Q9H3Q1|BORG4_HUMAN	Q9H3Q1	BORG4_HUMAN	CDC42EP4	Cdc42 effector protein 4			91734.8	312377	391771	319410	193227	285073	106416	214677	187021	191905	167629	211322	136863	111313	113104	254910	76224.4	105044	232784	272795	95541	179864	146959	242464	48567.9	448423	164373	159241
AGPDLPSLPSHALEDEGWAAAAPSPGSAR	AGPDLPSLPSHALEDEGWAAAAPSPGS[79.9663]AR	K	S	269	297	29	3,4	27S(79.9663)	1	295S	sp|Q9H3Q1|BORG4_HUMAN	Q9H3Q1	BORG4_HUMAN	CDC42EP4	Cdc42 effector protein 4			53720.7	185639	210128	159712	148608	229029	106766	161190	109280	67215.6	133146	0	104879	72182.9	135989	131721	0	94485.1	90303	73195.9	46553.1	0	139442	116007	69307.3	130682	163562	0
AGPEGTSPPTPTPSTATGGPPEDSPTVAPK	AGPEGTSPPT[79.9663]PTPSTATGGPPEDSPTVAPK	R	S	487	516	30	3	10T(79.9663)	1	496T	sp|Q9UMN6|KMT2B_HUMAN	Q9UMN6	KMT2B_HUMAN	KMT2B	Histone-lysine N-methyltransferase 2B			0	0	0	0	0	0	0	0	0	0	63426.1	76848.8	0	0	0	0	0	0	0	0	0	0	0	0	0	0	0	0
AGPGSSPLFSLLPGYR	AGPGS[79.9663]SPLFSLLPGYR	R	G	446	461	16	2	5S(79.9663)	1	450S	sp|Q9H0W8|SMG9_HUMAN	Q9H0W8	SMG9_HUMAN	SMG9	Protein SMG9			0	35740	0	0	0	0	0	0	28703.4	0	0	33943.7	0	0	0	0	0	0	0	0	0	0	0	0	0	0	0	36744.4
AGPGSSPLFSLLPGYR	AGPGSS[79.9663]PLFSLLPGYR	R	G	446	461	16	2	6S(79.9663)	1	451S	sp|Q9H0W8|SMG9_HUMAN	Q9H0W8	SMG9_HUMAN	SMG9	Protein SMG9			0	0	0	47803.2	0	0	0	0	0	0	0	0	0	0	0	0	0	0	0	0	0	0	24778	0	0	0	52398.4	0
AGPLGPGPGDGCFTLPGHR	AGPLGPGPGDGC[57.0215]FT[79.9663]LPGHR	R	E	215	233	19	2,3	12C(57.0215), 14T(79.9663)	1	228T	sp|O00192|ARVC_HUMAN	O00192	ARVC_HUMAN	ARVCF	Armadillo repeat protein deleted in velo-cardio-facial syndrome			16265.1	0	0	0	0	0	0	0	0	0	0	0	0	0	0	22814.2	0	0	14141.5	0	12718	0	13359.5	0	0	0	0	0
AGPLSGKKFGNPGEK	AGPLS[79.9663]GKKFGNPGEK	R	L	26	40	15	3	5S(79.9663)	1	30S	sp|P17844|DDX5_HUMAN	P17844	DDX5_HUMAN	DDX5	Probable ATP-dependent RNA helicase DDX5			0	0	0	0	0	0	0	0	0	0	0	0	38062.9	37294.9	0	0	19560.6	0	84794.7	0	0	0	0	0	0	111784	73456.8	0
AGPLTPPKPPR	AGPLT[79.9663]PPKPPR	R	R	1007	1017	11	2	5T(79.9663)	1	1011T	sp|Q8TDM6|DLG5_HUMAN	Q8TDM6	DLG5_HUMAN	DLG5	Disks large homolog 5			76022.6	0	95487.6	269142	80988.3	93002.2	97135.1	115130	121216	162094	199177	224011	0	136136	0	0	0	0	329296	93516.6	103533	170373	152718	92754.8	280076	487099	186140	228980
AGPPGAHRSPATSAGPELAGLPR	AGPPGAHRS[79.9663]PATSAGPELAGLPR	R	R	420	442	23	3	9S(79.9663)	1	428S	sp|A1L020|MEX3A_HUMAN	A1L020	MEX3A_HUMAN	MEX3A	RNA-binding protein MEX3A			0	0	0	0	0	0	0	0	0	0	0	0	0	0	0	0	0	0	43992.3	0	0	0	0	0	51939.4	78680.8	0	0
AGPSFGQQR	AGPS[79.9663]FGQQR	R	Q	4	12	9	2	4S(79.9663)	1	7S	sp|O76074|PDE5A_HUMAN	O76074	PDE5A_HUMAN	PDE5A	cGMP-specific 3',5'-cyclic phosphodiesterase			0	0	14508.8	0	0	0	0	0	0	0	0	20226.4	0	0	0	0	0	0	24756.7	0	0	0	15605	0	0	0	29076.5	0
AGPSQHSSPAVSDSLPSNSLKK	AGPSQHSSPAVSDSLPS[79.9663]NSLKK	R	S	126	147	22	3	17S(79.9663)	1	142S	sp|Q13163|MP2K5_HUMAN	Q13163	MP2K5_HUMAN	MAP2K5	Dual specificity mitogen-activated protein kinase kinase 5			42462.2	0	40671.6	53270.6	88927.4	32758	32734.8	60639.5	26751.3	0	41687.4	0	91062	112768	0	81361.6	0	0	103023	64963.1	42201.4	61412.4	39846.5	31252	0	101821	53164.2	0
AGPSQHSSPAVSDSLPSNSLKKSSAELK	AGPSQHSSPAVSDSLPSNSLKKS[79.9663]SAELK	R	K	126	153	28	4	23S(79.9663)	1	148S	sp|Q13163|MP2K5_HUMAN	Q13163	MP2K5_HUMAN	MAP2K5	Dual specificity mitogen-activated protein kinase kinase 5			44567.9	47008.6	0	0	0	45001.4	37863	0	64495.8	68644.4	0	44274.4	46426.6	64085	40833.1	47352.4	0	59069.4	46180.4	0	68303.8	61387.8	33132.7	59549.2	36491	33890.8	29406.2	42107.9
AGPSQHSSPAVSDSLPSNSLKKSSAELK	AGPSQHSSPAVSDSLPSNSLKKSS[79.9663]AELK	R	K	126	153	28	4	24S(79.9663)	1	149S	sp|Q13163|MP2K5_HUMAN	Q13163	MP2K5_HUMAN	MAP2K5	Dual specificity mitogen-activated protein kinase kinase 5			0	0	47590.7	0	0	0	0	0	0	0	0	0	0	0	0	0	0	0	0	0	67754.6	0	40547.2	46899.2	19791.5	0	0	0
AGPVSPGCVK	AGPVS[79.9663]PGC[57.0215]VK	K	L	427	436	10	2	5S(79.9663), 8C(57.0215)	1	431S	sp|Q53GL7|PAR10_HUMAN	Q53GL7	PAR10_HUMAN	PARP10	Protein mono-ADP-ribosyltransferase PARP10			101391	252599	194067	188858	95812.4	183109	95197.6	170857	145201	185413	76207.1	169578	115956	110070	284424	154538	330692	102095	234095	385877	370605	119159	111817	60742.9	131522	65955.9	460309	357103
AGPWTPEAAVEHPEAVR	AGPWT[79.9663]PEAAVEHPEAVR	K	Q	41	57	17	2,3	5T(79.9663)	1	45T	sp|Q93088|BHMT1_HUMAN	Q93088	BHMT1_HUMAN	BHMT	Betaine--homocysteine S-methyltransferase 1			95453.4	101625	88835.9	0	132343	81904.7	93774.7	0	0	0	0	0	0	0	84194.6	126272	77358	93072.4	0	95088.1	0	72957.4	48052.3	67930	0	0	0	0
AGQGTSAPPEASPTAAPESSTSFPPAPTSGMSHPPPAAR	AGQGTSAPPEAS[79.9663]PTAAPESSTSFPPAPTSGMSHPPPAAR	K	E	81	119	39	4	12S(79.9663)	1	92S	sp|P54725|RD23A_HUMAN	P54725	RD23A_HUMAN	RAD23A	UV excision repair protein RAD23 homolog A			0	0	123884	161065	0	129774	72346.4	53905.3	62022.7	53116.2	77459.9	68469.4	0	0	136277	0	180980	0	95059.7	79047.5	0	0	73149.4	41596.5	0	0	118142	125851
AGQMMTASPSPGPGPR	AGQMMTASPS[79.9663]PGPGPR	K	V	113	128	16	2	10S(79.9663)	1	122S	sp|Q8N3V7|SYNPO_HUMAN	Q8N3V7	SYNPO_HUMAN	SYNPO	Synaptopodin			52483.8	0	0	0	65669.1	0	93398.4	103911	0	106646	168878	0	83549.1	60799.8	0	115333	824066	107982	0	158027	0	0	0	202893	0	0	208407	0
AGQNQPAEPDASACTPESPQEELLSRPAPADVPR	AGQNQPAEPDASAC[57.0215]TPES[79.9663]PQEELLSRPAPADVPR	R	V	1106	1139	34	3,4	14C(57.0215), 18S(79.9663)	1	1123S	sp|Q9P266|JCAD_HUMAN	Q9P266	JCAD_HUMAN	JCAD	Junctional protein associated with coronary artery disease			0	0	30438.5	221476	0	0	0	0	29560.8	113022	225931	148865	142693	36047.4	0	0	0	0	0	0	0	354247	0	52179.2	33393.1	35967.3	0	40620.2
AGQPGHMPHGGSSNNLCHTLGPVHPPDPQRHPNTLSFR	n[42.0106]AGQPGHMPHGGS[79.9663]SNNLC[57.0215]HTLGPVHPPDPQRHPNTLSFR	M	C	2	39	38	5	12S(79.9663), 17C(57.0215), N-term(42.0106)	1	13S	sp|Q9HC98|NEK6_HUMAN	Q9HC98	NEK6_HUMAN	NEK6	Serine/threonine-protein kinase Nek6			37273.9	0	0	0	0	0	0	0	0	0	129460	0	25654.5	0	0	0	0	0	0	0	0	0	0	0	0	0	0	79146.2
AGQPLQLLDASWYLPK	AGQPLQLLDAS[79.9663]WYLPK	R	L	25	40	16	2	11S(79.9663)	1	35S	sp|P25325|THTM_HUMAN	P25325	THTM_HUMAN	MPST	3-mercaptopyruvate sulfurtransferase			0	0	52554.6	0	38516.2	27313.9	0	0	0	0	0	0	0	0	0	0	101415	0	0	151637	62417.6	0	0	0	0	0	0	0
AGQSAAGAAPGGGVDTR	AGQS[79.9663]AAGAAPGGGVDTR	R	D	8	24	17	2	4S(79.9663)	1	11S	sp|P21333|FLNA_HUMAN	P21333	FLNA_HUMAN	FLNA	Filamin-A			33652.1	59909.6	46639	138801	67970.1	70511.3	48725	85335.1	0	43692.6	36728.3	54529.5	45777	40177.2	68092.8	67371.7	44801.3	47688.7	55948.8	48325.9	32064.6	0	72915.2	58535.1	0	0	59592.7	56326.5
AGQSSLGGGHVSER	AGQS[79.9663]SLGGGHVSER	K	T	208	221	14	2	4S(79.9663)	1	211S	sp|Q8IXS6|PALM2_HUMAN	Q8IXS6	PALM2_HUMAN	PALM2	Paralemmin-2			0	37734.9	0	0	56370.3	33900.8	0	0	0	0	42741.5	0	0	34027.6	0	0	278351	28987.7	0	0	0	42549.7	24064.8	25652.9	58073.9	0	0	0
AGQSSLGGGHVSER	AGQSS[79.9663]LGGGHVSER	K	T	208	221	14	2	5S(79.9663)	1	212S	sp|Q8IXS6|PALM2_HUMAN	Q8IXS6	PALM2_HUMAN	PALM2	Paralemmin-2			83039.4	0	84799.9	0	88022.1	63060	28725.1	41387	88178.4	31460.2	0	0	0	48883.2	0	101760	0	53729.6	94474.3	59847.3	61995.4	0	57093	60738.7	0	90219.2	0	29936.4
AGQSSLGGGHVSER	AGQSSLGGGHVS[79.9663]ER	K	T	208	221	14	2	12S(79.9663)	1	219S	sp|Q8IXS6|PALM2_HUMAN	Q8IXS6	PALM2_HUMAN	PALM2	Paralemmin-2			118548	0	65488.1	0	49531.8	26239.5	7574.09	0	31444.6	33341	0	0	0	32391	0	65831.4	250519	0	91785.4	41209.1	37609.3	0	35915.1	30919.3	0	62063.7	0	0
AGQSVIGLQMGTNK	AGQS[79.9663]VIGLQM[15.9949]GTNK	K	C	159	172	14	2	10M(15.9949), 4S(79.9663)	1	162S	sp|Q15417|CNN3_HUMAN	Q15417	CNN3_HUMAN	CNN3	Calponin-3			84453.8	32059.9	138935	88545.2	57234.5	51577.1	26279.1	22575.7	52500.8	30253.7	316546	18588.7	48622.3	124866	34693.8	186643	114414	28343.1	78126	294988	220905	55889.7	84835.1	88502.7	135506	60636.6	63931.3	33037.3
AGQTQPNPGILPIQPALTPR	AGQTQPNPGILPIQPALT[79.9663]PR	K	K	372	391	20	2,3	18T(79.9663)	1	389T	sp|Q2M2I8|AAK1_HUMAN	Q2M2I8	AAK1_HUMAN	AAK1	AP2-associated protein kinase 1			249132	203537	187618	352643	389000	201966	251074	257561	480498	213690	362260	141627	355603	214270	202040	126235	127673	211591	329646	180388	117552	142321	233346	211988	741306	441599	342846	183329
AGRGHQVHKSWPLSISDSDSGLDPGPGAGDFK	AGRGHQVHKS[79.9663]WPLSISDSDSGLDPGPGAGDFK	R	K	610	641	32	4	10S(79.9663)	1	619S	sp|Q92619|HMHA1_HUMAN	Q92619	HMHA1_HUMAN	ARHGAP45	Rho GTPase-activating protein 45			133907	273199	87886.7	170790	125721	259614	133723	207673	77695.3	293712	67679.7	386190	173757	198935	260110	189620	170846	168228	138315	110076	86069.2	217010	307632	97818.9	97797.6	47145.1	142731	181631
AGRKSQQLSENSLDSLHR	AGRKS[79.9663]QQLSENSLDSLHR	R	M	511	528	18	3,4	5S(79.9663)	1	515S	sp|P78524|ST5_HUMAN	P78524	ST5_HUMAN	ST5	Suppression of tumorigenicity 5 protein			21038.8	0	27995.2	0	0	0	0	0	0	0	18640.3	0	0	0	0	22595.9	21417.3	0	16346	42763.4	0	0	0	0	0	0	24779.2	27014.6
AGSAHVWRPGSR	AGS[79.9663]AHVWRPGSR	R	D	474	485	12	2	3S(79.9663)	1	476S	sp|Q8WWL2|SPIR2_HUMAN	Q8WWL2	SPIR2_HUMAN	SPIRE2	Protein spire homolog 2			0	0	17353.2	0	0	0	0	0	0	29074.8	0	0	0	0	0	0	0	0	0	0	0	0	38637.1	0	0	0	98242	0
AGSAPLAEDVQVDPR	AGS[79.9663]APLAEDVQVDPR	R	K	384	398	15	2	3S(79.9663)	1	386S	sp|P31152|MK04_HUMAN	P31152	MK04_HUMAN	MAPK4	Mitogen-activated protein kinase 4			19057.6	0	0	95117.9	0	0	51165.9	0	0	0	0	0	0	0	0	0	0	0	133720	0	0	0	0	0	87156.8	135943	0	0
AGSATVLSGSIAGLEGGSQLALR	AGS[79.9663]ATVLSGSIAGLEGGSQLALR	R	R	978	1000	23	2,3	3S(79.9663)	1	980S	sp|Q92614|MY18A_HUMAN	Q92614	MY18A_HUMAN	MYO18A	Unconventional myosin-XVIIIa			0	0	0	0	27435.8	31167.7	0	0	28417	0	45695.2	0	0	0	0	27982.1	0	0	0	0	0	61974	0	0	0	0	0	0
AGSATVLSGSIAGLEGGSQLALR	AGSATVLS[79.9663]GSIAGLEGGSQLALR	R	R	978	1000	23	2,3	8S(79.9663)	1	985S	sp|Q92614|MY18A_HUMAN	Q92614	MY18A_HUMAN	MYO18A	Unconventional myosin-XVIIIa			37474.7	0	0	0	40138.1	176579	73739.4	0	32683.1	0	0	0	29770.6	0	0	0	0	34886.1	0	81073.4	0	0	41245.5	0	40944.8	0	0	0
AGSATVLSGSIAGLEGGSQLALR	AGSATVLSGS[79.9663]IAGLEGGSQLALR	R	R	978	1000	23	2,3	10S(79.9663)	1	987S	sp|Q92614|MY18A_HUMAN	Q92614	MY18A_HUMAN	MYO18A	Unconventional myosin-XVIIIa			575788	101287	332754	0	292826	230231	262462	180391	252141	114940	349219	54084.9	336474	308402	59371.1	221057	239990	125510	111378	260700	302397	498341	245012	449443	193374	28357.4	105849	62960.6
AGSATVLSGSIAGLEGGSQLALR	AGSATVLSGSIAGLEGGS[79.9663]QLALR	R	R	978	1000	23	2	18S(79.9663)	1	995S	sp|Q92614|MY18A_HUMAN	Q92614	MY18A_HUMAN	MYO18A	Unconventional myosin-XVIIIa			50751.6	0	0	0	53163.9	22264.6	62235.7	0	22875.6	0	0	0	44703.7	28962.2	0	0	0	24199.8	0	0	24927.3	0	19831.3	0	0	0	0	0
AGSATVLSGSIAGLEGGSQLALRR	AGSATVLSGS[79.9663]IAGLEGGS[79.9663]QLALRR	R	A	978	1001	24	3	10S(79.9663), 18S(79.9663)	2	987S	sp|Q92614|MY18A_HUMAN	Q92614	MY18A_HUMAN	MYO18A	Unconventional myosin-XVIIIa			0	0	0	0	0	26860	0	0	25427.3	0	0	0	0	0	0	0	0	0	0	0	0	0	35159.2	51532.7	0	0	0	0
AGSATVLSGSIAGLEGGSQLALRR	AGSATVLS[79.9663]GSIAGLEGGS[79.9663]QLALRR	R	A	978	1001	24	3	18S(79.9663), 8S(79.9663)	2	995S	sp|Q92614|MY18A_HUMAN	Q92614	MY18A_HUMAN	MYO18A	Unconventional myosin-XVIIIa			0	0	0	0	35061	0	38607.8	0	0	0	0	0	50754.6	0	0	45331.2	0	0	0	0	0	0	0	0	0	0	0	0
AGSAVISEEGRSPGSGEATPEAWVIR	AGSAVISEEGRS[79.9663]PGSGEATPEAWVIR	K	A	365	390	26	3	12S(79.9663)	1	376S	sp|P52824|DGKQ_HUMAN	P52824	DGKQ_HUMAN	DGKQ	Diacylglycerol kinase theta			0	0	0	0	0	0	0	0	0	0	0	0	0	0	0	0	0	0	0	0	0	0	0	0	0	0	118403	24446.1
AGSCPIESEMQGAMGMEPLHR	AGS[79.9663]C[57.0215]PIESEMQGAMGMEPLHR	R	K	773	793	21	2,3	3S(79.9663), 4C(57.0215)	1	775S	sp|Q8TEJ3|SH3R3_HUMAN	Q8TEJ3	SH3R3_HUMAN	SH3RF3	E3 ubiquitin-protein ligase SH3RF3			0	0	0	82073.4	0	0	0	0	0	0	0	0	0	0	0	0	0	40243.7	0	0	0	0	0	0	51159.7	0	0	37699.3
AGSCPVDGDGPVTTAVAGAALAQDAFHR	AGS[79.9663]C[57.0215]PVDGDGPVTTAVAGAALAQDAFHR	R	K	770	797	28	3	3S(79.9663), 4C(57.0215)	1	772S	sp|Q7Z6J0|SH3R1_HUMAN	Q7Z6J0	SH3R1_HUMAN	SH3RF1	E3 ubiquitin-protein ligase SH3RF1			0	0	19857	0	14074.5	21895.8	14822.5	21336.8	24794	0	36706.6	18146.9	0	11408.8	0	23923.7	0	20086.5	7387.69	15373.4	21663.7	35841	0	0	0	0	12707.2	20545.1
AGSDGDIMDSSTEAPPISIK	AGS[79.9663]DGDIMDSSTEAPPISIK	K	S	1244	1263	20	2	3S(79.9663)	1	1246S	sp|Q6F5E8|CARL2_HUMAN	Q6F5E8	CARL2_HUMAN	CARMIL2	Capping protein, Arp2/3 and myosin-I linker protein 2			0	0	0	122460	0	37023	0	46560.8	197631	32112.3	0	52813	0	0	0	60303.6	28267	0	174048	72834.1	10336.3	0	27542.2	0	0	212553	0	0
AGSDVDSEGPAR	AGS[79.9663]DVDSEGPAR	M	R	2	13	12	2	3S(79.9663)	1	4S	sp|B2RXF0|T229A_HUMAN	B2RXF0	T229A_HUMAN	TMEM229A	Transmembrane protein 229A			0	30718.8	0	0	0	0	0	0	0	0	0	0	0	0	0	0	0	0	0	93161.5	0	0	0	0	0	39905.3	325313	0
AGSEECVFYTDETASPLAPDLAKASPK	AGSEEC[57.0215]VFYTDETASPLAPDLAKAS[79.9663]PK	R	R	610	636	27	3	25S(79.9663), 6C(57.0215)	1	634S	sp|Q765P7|MTSS2_HUMAN	Q765P7	MTSS2_HUMAN	MTSS2	Protein MTSS 2			0	0	0	0	0	34018.8	0	0	0	0	0	0	0	0	64489.7	38915.9	0	0	0	0	0	0	15349.5	0	0	0	0	0
AGSEKADPSHFELLK	AGS[79.9663]EKADPSHFELLK	K	V	52	66	15	2,3	3S(79.9663)	1	54S	sp|Q15418|KS6A1_HUMAN	Q15418	KS6A1_HUMAN	RPS6KA1	Ribosomal protein S6 kinase alpha-1			0	0	0	0	0	0	30290.4	0	0	0	44151.3	0	0	0	0	0	0	0	0	0	0	0	0	0	124009	0	39143.8	61607.8
AGSEQKGQIIK	AGS[79.9663]EQKGQIIK	R	D	259	269	11	2	3S(79.9663)	1	261S	sp|Q5T2W1|NHRF3_HUMAN	Q5T2W1	NHRF3_HUMAN	PDZK1	Na(+)/H(+) exchange regulatory cofactor NHE-RF3			0	0	46516.6	0	0	0	0	0	0	0	0	0	0	0	0	0	0	0	0	0	0	34792.8	0	41172.9	0	0	0	0
AGSESSSSAGSSGSLSR	AGS[79.9663]ESSSSAGSSGSLSR	K	T	408	424	17	2	3S(79.9663)	1	410S	sp|Q9UBL0|ARP21_HUMAN	Q9UBL0	ARP21_HUMAN	ARPP21	cAMP-regulated phosphoprotein 21			0	0	45404.8	0	34741.2	31588.9	0	0	0	0	0	0	72989.2	0	0	0	0	0	52323	0	0	0	42902.5	0	0	62334.4	0	0
AGSFTGTSDPEAAPAR	AGS[79.9663]FTGTSDPEAAPAR	R	T	1177	1192	16	2	3S(79.9663)	1	1179S	sp|Q9Y4F5|C170B_HUMAN	Q9Y4F5	C170B_HUMAN	CEP170B	Centrosomal protein of 170 kDa protein B			576125	221649	484074	337985	565524	289136	360884	429761	592581	261527	395668	144101	284693	456155	217461	425466	284864	215560	494666	573788	565502	120505	300639	551173	371432	317964	468218	410574
AGSFTGTSDPEAAPAR	AGSFTGT[79.9663]SDPEAAPAR	R	T	1177	1192	16	2	7T(79.9663)	1	1183T	sp|Q9Y4F5|C170B_HUMAN	Q9Y4F5	C170B_HUMAN	CEP170B	Centrosomal protein of 170 kDa protein B			51914.7	0	252083	0	0	0	0	0	30885	0	0	0	32606.5	0	0	200124	0	61548.6	0	0	0	78058.7	0	29004.1	181135	0	0	0
AGSFTGTSDPEAAPAR	AGSFTGTS[79.9663]DPEAAPAR	R	T	1177	1192	16	2	8S(79.9663)	1	1184S	sp|Q9Y4F5|C170B_HUMAN	Q9Y4F5	C170B_HUMAN	CEP170B	Centrosomal protein of 170 kDa protein B			32213.9	0	15622.9	39903.9	0	0	35825.4	0	28775.5	22210.2	0	0	0	0	0	0	52594.6	35025.8	17846.1	0	25537.3	0	156870	0	0	482778	19632.4	58633.4
AGSGEGPGKAGSEGLQQVVGMKK	AGSGEGPGKAGS[79.9663]EGLQQVVGMKK	K	S	380	402	23	3	12S(79.9663)	1	391S	sp|Q8WZA9|IRGQ_HUMAN	Q8WZA9	IRGQ_HUMAN	IRGQ	Immunity-related GTPase family Q protein			0	0	0	0	0	0	0	0	0	0	0	0	0	0	0	0	0	0	0	0	0	0	27936.8	0	0	31635.7	0	0
AGSGLVLSGSEIPKETLSPPGNGCAIYR	AGSGLVLSGSEIPKET[79.9663]LSPPGNGC[57.0215]AIYR	R	S	471	498	28	3	16T(79.9663), 24C(57.0215)	1	486T	sp|Q6W2J9|BCOR_HUMAN	Q6W2J9	BCOR_HUMAN	BCOR	BCL-6 corepressor			0	0	72579.3	0	0	51955.5	0	48051.8	0	0	0	57034.1	0	0	0	0	0	0	0	0	0	0	0	0	0	99491.5	0	0
AGSGQLPLPR	AGS[79.9663]GQLPLPR	R	G	5	14	10	2	3S(79.9663)	1	7S	sp|Q6AWC2|WWC2_HUMAN	Q6AWC2	WWC2_HUMAN	WWC2	Protein WWC2			32959.7	0	30353.2	0	41823.5	0	47560.4	0	0	29948.8	21482	0	0	20658.4	0	30349.2	21410.7	0	0	0	0	0	22373.3	0	0	17995.3	0	0
AGSGTGVGAMLAR	AGS[79.9663]GTGVGAMLAR	R	G	122	134	13	2	3S(79.9663)	1	124S	sp|Q9P0U4|CXXC1_HUMAN	Q9P0U4	CXXC1_HUMAN	CXXC1	CXXC-type zinc finger protein 1			0	0	30397.1	0	0	46034.3	0	69884.4	0	0	97445.4	0	92737.7	0	56305.5	78139.8	0	0	82089.9	25557.9	0	0	58575.1	125505	87029.2	65942.2	97094.1	0
AGSISPGSPPYPQSR	AGS[79.9663]ISPGSPPYPQSR	R	K	828	842	15	2	3S(79.9663)	1	830S	sp|Q63HR2|TNS2_HUMAN	Q63HR2	TNS2_HUMAN	TNS2	Tensin-2			570313	1.34253e+06	1.60036e+06	0	1.07691e+06	1403296	880376	979500	360614	1.04092e+06	332064	403964	326346	396104	1.3033e+06	691485	737039	831301	282588	1.34589e+06	1.00698e+06	441265	772603	654190	162150	356773	376566	251788
AGSISPGSPPYPQSR	AGSIS[79.9663]PGSPPYPQSR	R	K	828	842	15	2	5S(79.9663)	1	832S	sp|Q63HR2|TNS2_HUMAN	Q63HR2	TNS2_HUMAN	TNS2	Tensin-2			1250965	1.43542e+06	1745876	639658	1.1842e+06	1.46509e+06	953647	1.11823e+06	363193	1.29954e+06	525831	408540	564486	615553	1406252	1.30043e+06	737068	876691	1.23466e+06	1.67467e+06	1.26781e+06	379190	911275	799761	424254	372140	532826	476690
AGSISPGSPPYPQSR	AGSISPGS[79.9663]PPYPQSR	R	K	828	842	15	2	8S(79.9663)	1	835S	sp|Q63HR2|TNS2_HUMAN	Q63HR2	TNS2_HUMAN	TNS2	Tensin-2			1.0704e+06	1.43542e+06	1.76262e+06	633445	1.1749e+06	1.43715e+06	949607	1.07045e+06	0	1.29772e+06	545687	414620	554929	892779	1.3876e+06	1.43696e+06	723391	877712	1.20478e+06	1736153	1.27394e+06	433489	913982	839174	394945	344525	526041	465504
AGSISPGSPPYPQSR	AGSIS[79.9663]PGS[79.9663]PPYPQSR	R	K	828	842	15	2	5S(79.9663), 8S(79.9663)	2	832S	sp|Q63HR2|TNS2_HUMAN	Q63HR2	TNS2_HUMAN	TNS2	Tensin-2			114366	333216	220347	0	466564	255375	0	438968	0	178571	115321	0	0	0	775752	286253	0	0	0	229440	198078	188746	92774.5	0	64885.4	100386	0	0
AGSISPGSPPYPQSR	AGS[79.9663]ISPGS[79.9663]PPYPQSR	R	K	828	842	15	2	3S(79.9663), 8S(79.9663)	2	830S	sp|Q63HR2|TNS2_HUMAN	Q63HR2	TNS2_HUMAN	TNS2	Tensin-2			38011.2	196918	225758	0	368835	251833	0	446543	0	0	0	0	0	0	774516	177331	272104	164974	102318	220714	261563	158657	74345.6	92919.9	0	0	0	104124
AGSISPGSPPYPQSR	AGS[79.9663]IS[79.9663]PGSPPYPQSR	R	K	828	842	15	2	3S(79.9663), 5S(79.9663)	2	830S	sp|Q63HR2|TNS2_HUMAN	Q63HR2	TNS2_HUMAN	TNS2	Tensin-2			149213	250950	178348	0	477627	182973	0	455096	0	55114.7	0	0	0	122494	778880	0	275501	164974	0	62745.7	109518	198134	55166.2	109165	0	0	0	0
AGSISSEEVDGSQGNMMR	AGS[79.9663]ISSEEVDGSQGNM[15.9949]MR	R	M	1699	1716	18	2	16M(15.9949), 3S(79.9663)	1	1701S	sp|Q8NFC6|BD1L1_HUMAN	Q8NFC6	BD1L1_HUMAN	BOD1L1	Biorientation of chromosomes in cell division protein 1-like 1			41842.6	25785.8	106123	55432.1	44304.5	85607.3	105104	97752.7	77714.8	147871	57353.5	0	139256	88872.9	52057.3	60977	17842.6	59070.4	104472	89872.8	90553.7	45655	119861	184104	18642	0	270203	58461.4
AGSISTLDSLDFAR	AGS[79.9663]ISTLDSLDFAR	R	Y	178	191	14	2	3S(79.9663)	1	180S	sp|Q9P260|RELCH_HUMAN	Q9P260	RELCH_HUMAN	RELCH	RAB11-binding protein RELCH			184871	105777	130618	104200	215713	134679	149417	137454	388106	125269	216876	101545	219609	331657	105899	125968	273157	164049	656094	193350	247457	168180	152269	195884	194505	881254	170270	142662
AGSISTLDSLDFAR	AGSISTLDS[79.9663]LDFAR	R	Y	178	191	14	2	9S(79.9663)	1	186S	sp|Q9P260|RELCH_HUMAN	Q9P260	RELCH_HUMAN	RELCH	RAB11-binding protein RELCH			32787.3	0	28925.3	0	0	36301.9	45264.9	37083.5	86869.4	44326.6	0	29600.8	56210.8	46036.2	40693.2	32082.3	49669.5	39666.7	52104.4	29696.3	35734.9	31192.8	41848.6	53208.2	52478.2	43915.9	67146.7	50678.7
AGSISTLDSLDFAR	AGS[79.9663]ISTLDS[79.9663]LDFAR	R	Y	178	191	14	2	3S(79.9663), 9S(79.9663)	2	180S	sp|Q9P260|RELCH_HUMAN	Q9P260	RELCH_HUMAN	RELCH	RAB11-binding protein RELCH			0	0	0	0	0	0	0	0	31817.5	0	0	0	18124.2	20484.2	0	26793.9	0	0	0	0	0	0	11711.5	0	0	0	0	0
AGSLAALEKR	AGS[79.9663]LAALEKR	R	Q	732	741	10	2	3S(79.9663)	1	734S	sp|P53814|SMTN_HUMAN	P53814	SMTN_HUMAN	SMTN	Smoothelin			31226.8	35497.2	32781.7	491230	37664.1	21073.1	35861.2	25862.5	0	16155.2	38628.4	0	0	0	33429.9	23141.1	0	33736.5	25217.6	34751.2	24682.2	0	26439.7	19106.8	44820.8	0	0	18852.6
AGSLAKEQASVYTK	AGS[79.9663]LAKEQASVYTK	R	L	546	559	14	2	3S(79.9663)	1	548S	sp|Q5D1E8|ZC12A_HUMAN	Q5D1E8	ZC12A_HUMAN	ZC3H12A	Endoribonuclease ZC3H12A			85777.2	107255	91998.6	97985.2	98039.8	111132	76991.8	0	79502.1	100001	65497.3	153645	92740.2	102649	0	82932.7	0	0	125818	70773.7	69484.4	0	98490.1	57459.2	47773.7	87646.4	95794.2	0
AGSLCSPLDEPVSPPSR	AGS[79.9663]LC[57.0215]SPLDEPVSPPSR	R	A	456	472	17	2	3S(79.9663), 5C(57.0215)	1	458S	sp|Q8WYR1|PI3R5_HUMAN	Q8WYR1	PI3R5_HUMAN	PIK3R5	Phosphoinositide 3-kinase regulatory subunit 5			58647.8	156037	127057	174620	90161.4	153930	139690	104921	149001	149552	138983	279537	124248	94673.2	181256	114095	72870.9	170285	216968	104580	180371	165400	214595	78149	166448	96539.7	279934	241005
AGSLDLNFTSPSR	AGS[79.9663]LDLNFTSPSR	K	Q	795	807	13	2	3S(79.9663)	1	797S	sp|Q8TEJ3|SH3R3_HUMAN	Q8TEJ3	SH3R3_HUMAN	SH3RF3	E3 ubiquitin-protein ligase SH3RF3			43135	126867	18272.2	274869	57697.7	94655.9	127333	96406.5	58553.8	100102	14219.5	88565	57155.1	155954	103939	22430.8	0	140866	118317	70213.9	94639.7	53975	81382.7	33261.3	273369	80567.8	322622	134483
AGSLGPETPSR	AGS[79.9663]LGPETPSR	R	V	1887	1897	11	2	3S(79.9663)	1	1889S	sp|Q9Y3S1|WNK2_HUMAN	Q9Y3S1	WNK2_HUMAN	WNK2	Serine/threonine-protein kinase WNK2			49511	81136.6	46426.7	196726	43560	56968.4	65381.4	0	45616.7	126015	0	177374	75408	65051.7	66454.5	55958.5	0	48156	249463	0	44482.7	0	53886.1	0	0	488075	36147.7	0
AGSLHKSTALPEEK	AGS[79.9663]LHKSTALPEEK	R	R	1141	1154	14	2,3	3S(79.9663)	1	1143S	sp|Q6ZU35|CRAD_HUMAN	Q6ZU35	CRAD_HUMAN	CRAD	Cancer-related regulator of actin dynamics			0	9649.95	0	29412	0	33088	0	0	0	53994.4	0	29410.4	25358.6	34868.7	0	0	0	0	89077.2	0	0	0	23308.4	0	0	109954	41723.5	0
AGSLKAITAGSK	AGS[79.9663]LKAITAGSK	R	-	286	297	12	2	3S(79.9663)	1	288S	sp|Q14249|NUCG_HUMAN	Q14249	NUCG_HUMAN	ENDOG	Endonuclease G, mitochondrial			31194.6	0	68885.8	0	107538	0	0	42441.3	48771.7	31808.2	144998	0	34717.3	0	0	0	36049.9	32242.8	0	88334.7	150933	0	13273.5	0	238920	25634.7	32398.1	0
AGSLKDPEIAELFFKEDPEK	AGS[79.9663]LKDPEIAELFFKEDPEK	R	L	7	26	20	3	3S(79.9663)	1	9S	sp|Q7L7X3|TAOK1_HUMAN	Q7L7X3	TAOK1_HUMAN	TAOK1	Serine/threonine-protein kinase TAO1			0	0	0	0	0	0	0	0	0	0	0	22588.7	0	19435.9	0	26164.3	0	0	0	4937.8	0	0	0	0	0	37414.7	0	0
AGSLLWMVATSPGR	AGSLLWM[15.9949]VATS[79.9663]PGR	R	L	162	175	14	2	11S(79.9663), 7M(15.9949)	1	172S	sp|Q9UH99|SUN2_HUMAN	Q9UH99	SUN2_HUMAN	SUN2	SUN domain-containing protein 2			0	0	0	0	72618.2	0	0	0	0	0	0	0	0	0	0	0	0	0	414417	0	0	0	122567	0	0	601748	0	0
AGSLPNYATINGK	AGS[79.9663]LPNYATINGK	R	V	1398	1410	13	2	3S(79.9663)	1	1400S	sp|Q9HBL0|TENS1_HUMAN	Q9HBL0	TENS1_HUMAN	TNS1	Tensin-1			330800	272477	330659	969792	478596	381733	349710	286066	201221	524435	110767	393667	280446	297223	362305	361968	184673	486156	624017	231306	366967	361991	543229	304173	284275	281460	225474	501935
AGSLPNYATINGK	AGSLPNY[79.9663]ATINGK	R	V	1398	1410	13	2	7Y(79.9663)	1	1404Y	sp|Q9HBL0|TENS1_HUMAN	Q9HBL0	TENS1_HUMAN	TNS1	Tensin-1			0	0	67277.7	0	0	0	0	0	0	0	69779.9	0	0	0	0	0	0	0	0	108898	66389.7	0	0	0	0	0	0	0
AGSLPNYATINGKVSSPVASGMSSPSGGSTVSFSHTLPDFSK	AGSLPNYATINGKVS[79.9663]SPVASGMSSPSGGSTVSFSHTLPDFSK	R	Y	1398	1439	42	4	15S(79.9663)	1	1412S	sp|Q9HBL0|TENS1_HUMAN	Q9HBL0	TENS1_HUMAN	TNS1	Tensin-1			0	0	258357	420692	0	182143	0	48719.6	0	0	43122.5	164041	0	0	79906.2	64142.5	0	0	0	103172	0	69781.6	39849.1	0	0	0	0	0
AGSLQLSSMSAGNSSLR	AGS[79.9663]LQLSSMSAGNSSLR	R	R	380	396	17	2	3S(79.9663)	1	382S	sp|Q53SF7|COBL1_HUMAN	Q53SF7	COBL1_HUMAN	COBLL1	Cordon-bleu protein-like 1			253459	628300	1.3781e+06	44646.8	249681	817619	667878	307744	321375	650726	50701.8	133857	173786	471160	171908	1.24081e+06	563328	40173.1	928769	1.31e+06	555676	259444	546327	568567	0	224931	89953	293471
AGSLQLSSMSAGNSSLR	AGSLQLSSMSAGNS[79.9663]SLR	R	R	380	396	17	2	14S(79.9663)	1	393S	sp|Q53SF7|COBL1_HUMAN	Q53SF7	COBL1_HUMAN	COBLL1	Cordon-bleu protein-like 1			587690	408515	872895	228206	1.11999e+06	840624	861024	290949	580789	425532	100252	118698	273746	354925	319174	1.32246e+06	0	165516	552260	718730	656667	150025	644426	582450	266967	0	484220	154730
AGSLQLSSMSAGNSSLR	AGSLQLSSM[15.9949]SAGNSS[79.9663]LR	R	R	380	396	17	2	15S(79.9663), 9M(15.9949)	1	394S	sp|Q53SF7|COBL1_HUMAN	Q53SF7	COBL1_HUMAN	COBLL1	Cordon-bleu protein-like 1			626631	282817	1.08066e+06	222717	1.02909e+06	625671	847821	291884	511192	460815	0	0	192533	243133	479740	1.55132e+06	435645	166873	590655	793051	478153	151763	626885	612267	150608	0	513113	113835
AGSLQLSSMSAGNSSLRR	AGSLQLS[79.9663]SMSAGNSSLRR	R	T	380	397	18	3	7S(79.9663)	1	386S	sp|Q53SF7|COBL1_HUMAN	Q53SF7	COBL1_HUMAN	COBLL1	Cordon-bleu protein-like 1			0	0	0	0	0	86115.2	0	0	0	0	0	0	0	0	0	0	64436.4	0	0	0	0	47298.3	0	96366.2	0	0	0	0
AGSLQLSSMSAGNSSLRR	AGSLQLSS[79.9663]M[15.9949]SAGNSSLRR	R	T	380	397	18	3	8S(79.9663), 9M(15.9949)	1	387S	sp|Q53SF7|COBL1_HUMAN	Q53SF7	COBL1_HUMAN	COBLL1	Cordon-bleu protein-like 1			0	0	0	0	0	0	0	35444.1	0	0	0	0	0	60903.4	0	0	0	0	0	0	77997.7	0	28523.4	0	0	0	0	0
AGSLQLSSMSAGNSSLRR	AGSLQLSSMS[79.9663]AGNSSLRR	R	T	380	397	18	3	10S(79.9663)	1	389S	sp|Q53SF7|COBL1_HUMAN	Q53SF7	COBL1_HUMAN	COBLL1	Cordon-bleu protein-like 1			0	0	0	0	0	129061	0	0	83304.5	0	0	51361.5	57376.9	0	0	0	0	44555.9	0	0	0	0	0	97308.1	0	0	0	0
AGSLQLSSMSAGNSSLRR	AGSLQLS[79.9663]SMSAGNS[79.9663]SLRR	R	T	380	397	18	2	14S(79.9663), 7S(79.9663)	2	393S	sp|Q53SF7|COBL1_HUMAN	Q53SF7	COBL1_HUMAN	COBLL1	Cordon-bleu protein-like 1			0	0	0	0	0	0	0	0	0	0	0	0	0	0	0	1.0547e+06	0	0	0	0	278801	0	0	309054	0	0	0	0
AGSLQLSSMSAGNSSLRR	AGS[79.9663]LQLSSMSAGNSS[79.9663]LRR	R	T	380	397	18	2	15S(79.9663), 3S(79.9663)	2	394S	sp|Q53SF7|COBL1_HUMAN	Q53SF7	COBL1_HUMAN	COBLL1	Cordon-bleu protein-like 1			56147.6	212574	823789	0	319203	531847	684800	133422	97630.4	419981	0	0	73697.7	179738	178192	1.89317e+06	0	0	729005	300352	443575	0	603320	532212	0	0	0	0
AGSLQLSSMSAGNSSLRR	AGS[79.9663]LQLSSMSAGNS[79.9663]SLRR	R	T	380	397	18	2,3	14S(79.9663), 3S(79.9663)	2	393S	sp|Q53SF7|COBL1_HUMAN	Q53SF7	COBL1_HUMAN	COBLL1	Cordon-bleu protein-like 1			213833	210321	853025	0	305205	548135	619376	132949	198900	428761	0	0	0	308615	177404	1.94821e+06	145025	0	713812	128061	459879	194944	623024	544281	0	0	0	191928
AGSLQLSSMSAGNSSLRR	AGS[79.9663]LQLSSMS[79.9663]AGNSSLRR	R	T	380	397	18	2	10S(79.9663), 3S(79.9663)	2	389S	sp|Q53SF7|COBL1_HUMAN	Q53SF7	COBL1_HUMAN	COBLL1	Cordon-bleu protein-like 1			0	0	0	0	0	0	170587	0	0	0	0	0	0	0	0	0	0	0	0	0	0	0	0	87199.4	0	0	138152	0
AGSMSAELGVGCALR	AGS[79.9663]MSAELGVGC[57.0215]ALR	R	A	4	18	15	2	12C(57.0215), 3S(79.9663)	1	6S	sp|O94903|PLPHP_HUMAN	O94903	PLPHP_HUMAN	PLPBP	Pyridoxal phosphate homeostasis protein			153823	99366.6	181320	73688.2	78056.8	124430	141887	43394.1	35432.7	126781	33127	41975.3	46592.1	144422	86029.9	212262	80523.9	52592.6	142644	83525.9	185692	30289.9	144538	44979.1	35359.3	74146.3	46899.3	67152.1
AGSNEDPILAPSGTPPPTIPPDETFGGR	AGSNEDPILAPS[79.9663]GTPPPTIPPDETFGGR	R	V	732	759	28	3	12S(79.9663)	1	743S	sp|Q8IZL8|PELP1_HUMAN	Q8IZL8	PELP1_HUMAN	PELP1	Proline-, glutamic acid- and leucine-rich protein 1			0	134863	452283	305172	195334	154048	0	299743	388094	101646	738786	1.07284e+06	0	0	235818	362692	0	124208	222108	253606	0	891408	247635	0	0	611067	0	151919
AGSNEDPILAPSGTPPPTIPPDETFGGR	AGSNEDPILAPSGT[79.9663]PPPTIPPDETFGGR	R	V	732	759	28	3	14T(79.9663)	1	745T	sp|Q8IZL8|PELP1_HUMAN	Q8IZL8	PELP1_HUMAN	PELP1	Proline-, glutamic acid- and leucine-rich protein 1			0	80079.9	233862	151342	85700.9	78213.6	0	227193	265854	0	397054	570763	0	0	0	0	0	0	186613	282884	0	256818	146297	136403	0	423372	0	0
AGSNMLLIGVHGPTTPCEEVSMK	AGSNMLLIGVHGPT[79.9663]TPC[57.0215]EEVSMK	K	H	2540	2562	23	3	14T(79.9663), 17C(57.0215)	1	2553T	sp|O75369|FLNB_HUMAN	O75369	FLNB_HUMAN	FLNB	Filamin-B			35827.4	0	50930.6	43897.7	36631.2	65814	0	74189.2	0	0	55615.8	82322.6	29362	28571.3	46574.3	47312.3	61893	29004.3	24989	68863.3	0	307375	41080	105415	0	0	0	192787
AGSNMLLIGVHGPTTPCEEVSMK	AGSNMLLIGVHGPTT[79.9663]PC[57.0215]EEVSMK	K	H	2540	2562	23	3	15T(79.9663), 17C(57.0215)	1	2554T	sp|O75369|FLNB_HUMAN	O75369	FLNB_HUMAN	FLNB	Filamin-B			0	50655.8	0	0	0	0	0	77629.2	0	34278.3	0	0	0	0	0	0	0	0	0	67441.7	0	151130	0	0	0	0	0	111640
AGSPAPSNRLNDSPTLK	AGS[79.9663]PAPSNRLNDSPTLK	K	K	612	628	17	2,3	3S(79.9663)	1	614S	sp|Q9BYW2|SETD2_HUMAN	Q9BYW2	SETD2_HUMAN	SETD2	Histone-lysine N-methyltransferase SETD2			0	0	0	0	51946.5	0	0	53735.4	81429.3	57296.5	0	0	93254.3	107538	0	0	0	0	0	0	0	109407	43662.6	83786.6	0	60564.2	79583.1	0
AGSPAPSNRLNDSPTLK	AGSPAPSNRLNDS[79.9663]PTLK	K	K	612	628	17	2,3	13S(79.9663)	1	624S	sp|Q9BYW2|SETD2_HUMAN	Q9BYW2	SETD2_HUMAN	SETD2	Histone-lysine N-methyltransferase SETD2			55961.9	42360.9	33749.8	0	74513.1	44696.9	52297.3	48269.5	82937.9	69250.2	0	0	105445	75296.8	71531.6	49429	120345	67103.5	66056.8	0	109283	267497	80610.5	87063.8	53740.8	165750	206748	155550
AGSPAPSNRLNDSPTLKK	AGS[79.9663]PAPSNRLNDS[79.9663]PTLKK	K	L	612	629	18	3	13S(79.9663), 3S(79.9663)	2	624S	sp|Q9BYW2|SETD2_HUMAN	Q9BYW2	SETD2_HUMAN	SETD2	Histone-lysine N-methyltransferase SETD2			216323	0	196715	0	336322	269579	285678	324332	347178	369855	292575	225229	520045	270256	242133	141645	180765	209643	245008	230850	203388	390588	374348	285943	300970	202577	335329	267199
AGSPELVVLDPPWDK	n[42.0106]AGS[79.9663]PELVVLDPPWDK	M	E	2	16	15	2	3S(79.9663), N-term(42.0106)	1	4S	sp|Q96IY1|NSL1_HUMAN	Q96IY1	NSL1_HUMAN	NSL1	Kinetochore-associated protein NSL1 homolog			94821.6	0	0	99832	77473.1	66047.2	101361	187967	155642	188561	64081.5	42279	80809.8	192063	21333.5	116546	57586	89409.4	114998	126786	116964	0	150162	212165	48404.1	104354	0	56198
AGSPETKWIDATSGIYNSEK	AGS[79.9663]PETKWIDATSGIYNSEK	K	S	1127	1146	20	2,3	3S(79.9663)	1	1129S	sp|Q8WWI1|LMO7_HUMAN	Q8WWI1	LMO7_HUMAN	LMO7	LIM domain only protein 7			7064.01	68435.6	89804.4	0	13376.5	76830.5	42614.8	75562	0	0	0	0	0	9557	0	0	0	9397.82	0	0	0	128369	74967.8	0	8867.74	0	11238	101558
AGSPFSPPPSSSSLTGEAAISR	AGS[79.9663]PFSPPPSSSSLTGEAAISR	R	S	132	153	22	2,3	3S(79.9663)	1	134S	sp|Q96JY6|PDLI2_HUMAN	Q96JY6	PDLI2_HUMAN	PDLIM2	PDZ and LIM domain protein 2			1.58707e+06	1.73946e+06	4.03598e+06	261272	1.52782e+06	3.16554e+06	2.38935e+06	3.58151e+06	2.71956e+06	1.01614e+06	1.09015e+06	1.15216e+06	418110	733876	2695221	3.88144e+06	2.52089e+06	3.22312e+06	924607	2.85655e+06	2399152	1.39667e+06	1.33388e+06	2.46085e+06	300259	573623	894387	780060
AGSPFSPPPSSSSLTGEAAISR	AGSPFS[79.9663]PPPSSSSLTGEAAISR	R	S	132	153	22	2,3	6S(79.9663)	1	137S	sp|Q96JY6|PDLI2_HUMAN	Q96JY6	PDLI2_HUMAN	PDLIM2	PDZ and LIM domain protein 2			0	251834	1.10522e+06	0	0	379595	0	2.71058e+06	159856	0	283566	0	0	991536	2649591	446811	202820	0	0	547923	442518	0	218151	0	0	0	0	459655
AGSPFSPPPSSSSLTGEAAISR	AGSPFSPPPS[79.9663]SSSLTGEAAISR	R	S	132	153	22	2	10S(79.9663)	1	141S	sp|Q96JY6|PDLI2_HUMAN	Q96JY6	PDLI2_HUMAN	PDLIM2	PDZ and LIM domain protein 2			101454	0	0	0	453396	0	1.23453e+06	867703	0	0	0	0	0	0	0	3247974	0	0	0	0	0	0	0	508672	0	0	0	0
AGSPFSPPPSSSSLTGEAAISR	AGSPFSPPPSS[79.9663]SSLTGEAAISR	R	S	132	153	22	2,3	11S(79.9663)	1	142S	sp|Q96JY6|PDLI2_HUMAN	Q96JY6	PDLI2_HUMAN	PDLIM2	PDZ and LIM domain protein 2			0	0	0	0	0	2401302	1.23453e+06	0	0	0	0	0	0	0	0	3.20089e+06	0	0	0	0	0	0	0	0	0	0	0	0
AGSPFSPPPSSSSLTGEAAISR	AGSPFSPPPSSS[79.9663]SLTGEAAISR	R	S	132	153	22	2	12S(79.9663)	1	143S	sp|Q96JY6|PDLI2_HUMAN	Q96JY6	PDLI2_HUMAN	PDLIM2	PDZ and LIM domain protein 2			0	0	0	0	0	1.45453e+06	0	1.90638e+06	0	313636	0	0	0	0	0	0	0	0	0	0	977955	0	0	0	0	0	0	0
AGSPFSPPPSSSSLTGEAAISR	AGS[79.9663]PFSPPPSSSS[79.9663]LTGEAAISR	R	S	132	153	22	2	13S(79.9663), 3S(79.9663)	2	144S	sp|Q96JY6|PDLI2_HUMAN	Q96JY6	PDLI2_HUMAN	PDLIM2	PDZ and LIM domain protein 2			0	0	0	0	196986	502740	0	185225	93867.9	58023.6	0	0	0	0	0	0	0	0	0	457675	0	0	0	0	0	0	0	298832
AGSPFSPPPSSSSLTGEAAISR	AGS[79.9663]PFSPPPSS[79.9663]SSLTGEAAISR	R	S	132	153	22	2	11S(79.9663), 3S(79.9663)	2	142S	sp|Q96JY6|PDLI2_HUMAN	Q96JY6	PDLI2_HUMAN	PDLIM2	PDZ and LIM domain protein 2			0	0	328503	0	0	205109	0	0	96102	0	0	0	0	0	0	0	0	0	71959.4	0	0	0	0	136119	0	0	0	0
AGSPFSPPPSSSSLTGEAAISR	AGS[79.9663]PFSPPPS[79.9663]SSSLTGEAAISR	R	S	132	153	22	2	10S(79.9663), 3S(79.9663)	2	141S	sp|Q96JY6|PDLI2_HUMAN	Q96JY6	PDLI2_HUMAN	PDLIM2	PDZ and LIM domain protein 2			79046.7	462237	326129	0	0	0	81781.6	191683	0	0	0	0	0	29498.6	0	277535	106874	0	99635.5	492144	0	0	0	0	0	0	0	76432.5
AGSPFSPPPSSSSLTGEAAISR	AGS[79.9663]PFS[79.9663]PPPSSSSLTGEAAISR	R	S	132	153	22	2	3S(79.9663), 6S(79.9663)	2	134S	sp|Q96JY6|PDLI2_HUMAN	Q96JY6	PDLI2_HUMAN	PDLIM2	PDZ and LIM domain protein 2			0	455359	901914	0	0	505893	0	0	263458	0	287626	0	0	0	0	469617	145154	96233	205656	494538	458276	0	230782	0	0	0	0	313434
AGSPINLSQHSLVIK	AGS[79.9663]PINLSQHSLVIK	K	W	562	576	15	2	3S(79.9663)	1	564S	sp|P48552|NRIP1_HUMAN	P48552	NRIP1_HUMAN	NRIP1	Nuclear receptor-interacting protein 1			84701.7	0	134838	0	115997	70499.8	132105	99039.2	156675	112184	111125	0	103765	144844	47536.5	63734.7	114627	51494.8	48867.2	146548	100500	0	49877.6	111021	108015	0	95137.9	48416.1
AGSPPDAPGSESPALACSTPATPSGEDPPAR	AGS[79.9663]PPDAPGSESPALAC[57.0215]STPATPSGEDPPAR	R	A	36	66	31	3	17C(57.0215), 3S(79.9663)	1	38S	sp|Q9NRR6|INP5E_HUMAN	Q9NRR6	INP5E_HUMAN	INPP5E	Phosphatidylinositol polyphosphate 5-phosphatase type IV			0	0	0	0	0	0	0	0	0	0	0	143403	0	0	0	0	0	0	101262	0	0	113631	0	0	0	126359	0	0
AGSPPSASAPAPVSSFSR	AGSPPSASAPAPVS[79.9663]SFSR	K	T	52	69	18	2	14S(79.9663)	1	65S	sp|Q5T0T0|MARH8_HUMAN	Q5T0T0	MARH8_HUMAN	MARCH8	E3 ubiquitin-protein ligase MARCH8			0	0	0	0	0	0	0	0	0	0	0	0	99459.6	67391.3	0	0	0	0	90240.1	0	0	0	60274.7	104846	0	0	0	0
AGSPSPQPSGELPR	AGS[79.9663]PSPQPSGELPR	R	K	21	34	14	2	3S(79.9663)	1	23S	sp|Q92619|HMHA1_HUMAN	Q92619	HMHA1_HUMAN	ARHGAP45	Rho GTPase-activating protein 45			103491	106721	182358	0	165347	80973.9	90199.8	110025	149898	159781	244845	0	126637	83769.4	114896	0	142975	105241	80917.3	222695	86404.2	0	167204	0	0	0	153612	72852.2
AGSPSPQPSGELPR	AGSPS[79.9663]PQPSGELPR	R	K	21	34	14	2	5S(79.9663)	1	25S	sp|Q92619|HMHA1_HUMAN	Q92619	HMHA1_HUMAN	ARHGAP45	Rho GTPase-activating protein 45			0	0	0	0	0	0	0	0	0	0	0	0	0	0	0	0	0	0	66332.7	0	98035.1	0	0	0	0	0	0	0
AGSPSRDVGPSLGLK	AGS[79.9663]PSRDVGPSLGLK	K	K	871	885	15	2	3S(79.9663)	1	873S	sp|Q8TEW0|PARD3_HUMAN	Q8TEW0	PARD3_HUMAN	PARD3	Partitioning defective 3 homolog			65739.5	50091.9	45619.6	53285.5	28668.3	34082.4	41068.1	26200	34528.7	78133.7	38533.3	0	67473.9	53566.3	43928.3	35916	52335.8	0	43781.7	45887.2	87075.1	52434.7	88043	36529.5	42948.8	41063.8	217643	39892.8
AGSQERGPLR	AGS[79.9663]QERGPLR	R	R	1117	1126	10	2	3S(79.9663)	1	1119S	sp|P49750|YLPM1_HUMAN	P49750	YLPM1_HUMAN	YLPM1	YLP motif-containing protein 1			0	0	0	0	0	123725	0	0	157788	198452	0	0	0	0	0	72450	58402.3	0	234003	0	0	0	59728	248363	74091.9	220504	178606	77709
AGSQVVATTAR	AGS[79.9663]QVVATTAR	R	H	8	18	11	2	3S(79.9663)	1	10S	sp|Q9BWH2|FUND2_HUMAN	Q9BWH2	FUND2_HUMAN	FUNDC2	FUN14 domain-containing protein 2			55973.6	0	102462	135430	81574.6	84999.5	0	35494.2	58029.3	46901.8	67113.8	166492	46275.7	59575.2	42245.7	72330.1	46550.5	0	65816	53738.7	38082.4	48348.9	56950.7	61025.9	60418	0	0	73575.1
AGSRLSAEER	AGS[79.9663]RLSAEER	R	Q	137	146	10	2	3S(79.9663)	1	139S	sp|Q86Y82|STX12_HUMAN	Q86Y82	STX12_HUMAN	STX12	Syntaxin-12			31818	94321.5	107997	82274.1	58485.1	107871	27956.8	67796.1	0	106180	52621.2	82225.7	0	55842.4	0	59558.8	80635.9	0	139063	91586.5	114563	82784.4	110678	68706.7	0	69983	130676	108867
AGSRLSAEER	AGSRLS[79.9663]AEER	R	Q	137	146	10	2	6S(79.9663)	1	142S	sp|Q86Y82|STX12_HUMAN	Q86Y82	STX12_HUMAN	STX12	Syntaxin-12			36616.6	89252.4	89591.2	99123	86513.1	54651.1	50606.5	132378	42345.1	102522	202713	0	33537.7	48133.8	220533	95387.5	126971	0	101025	124627	114563	76129.2	75891.8	62244.1	0	55690	75247.1	108816
AGSRPQSPSGDADAR	AGS[79.9663]RPQS[79.9663]PSGDADAR	R	G	308	322	15	2	3S(79.9663), 7S(79.9663)	2	310S	sp|O94819|KBTBB_HUMAN	O94819	KBTBB_HUMAN	KBTBD11	Kelch repeat and BTB domain-containing protein 11			0	0	0	0	0	0	0	0	0	0	0	0	0	0	0	0	0	0	53269.5	27336.5	0	0	0	0	0	61948.4	0	0
AGSSAAGASGWTSAGSLNSVPTNSAQQGHNSPDSPVTSAAK	AGSSAAGASGWTSAGSLNSVPT[79.9663]NSAQQGHNSPDSPVTSAAK	K	G	721	761	41	3,4	22T(79.9663)	1	742T	sp|Q86XP3|DDX42_HUMAN	Q86XP3	DDX42_HUMAN	DDX42	ATP-dependent RNA helicase DDX42			0	0	0	259067	0	0	0	0	138958	0	88469.5	0	0	0	0	0	0	0	202366	0	0	187438	0	0	61916.2	204493	0	0
AGSSAAGASGWTSAGSLNSVPTNSAQQGHNSPDSPVTSAAK	AGSSAAGASGWTSAGSLNSVPTNSAQQGHNSPDS[79.9663]PVTSAAK	K	G	721	761	41	3,4	34S(79.9663)	1	754S	sp|Q86XP3|DDX42_HUMAN	Q86XP3	DDX42_HUMAN	DDX42	ATP-dependent RNA helicase DDX42			0	0	0	0	0	0	0	0	314800	0	0	0	0	0	0	0	0	0	233844	0	0	346906	0	27620.2	155492	224247	0	0
AGSSASSPPSASSSPHPSAAVPAADPADSASGSSNKR	AGSSAS[79.9663]SPPSASSSPHPSAAVPAADPADSASGSSNKR	R	K	43	79	37	4	6S(79.9663)	1	48S	sp|Q8NDF8|PAPD5_HUMAN	Q8NDF8	PAPD5_HUMAN	TENT4B	Terminal nucleotidyltransferase 4B			0	0	0	0	0	0	0	27196.6	0	0	0	0	34838.7	28314	0	0	0	0	0	0	0	0	0	0	0	0	0	0
AGSSEFDSEHNLTSNEGHSLK	AGS[79.9663]SEFDSEHNLTSNEGHSLK	R	N	942	962	21	3	3S(79.9663)	1	944S	sp|Q86YV0|RASL3_HUMAN	Q86YV0	RASL3_HUMAN	RASAL3	RAS protein activator like-3			76211.9	46775	89655.5	73328.2	41005.7	35926	37140.9	0	82949.2	107322	20589.2	65960	96173.6	88675	54058.4	23899	30996.7	72588.6	25835.2	27541.9	67173.5	0	112845	0	23850.6	10672.5	84875.9	79794.8
AGSSPAQGAQNEPPR	AGS[79.9663]SPAQGAQNEPPR	K	L	556	570	15	2	3S(79.9663)	1	558S	sp|Q9UGU0|TCF20_HUMAN	Q9UGU0	TCF20_HUMAN	TCF20	Transcription factor 20			0	0	0	0	0	0	39603.4	0	95573.8	0	0	0	37087.2	0	0	0	0	0	0	0	0	0	40336.9	0	0	0	0	0
AGSSPCLGSSSAASSPPPPASR	AGSSPC[57.0215]LGSSSAAS[79.9663]SPPPPASR	K	L	260	281	22	2	14S(79.9663), 6C(57.0215)	1	273S	sp|Q6ZRS2|SRCAP_HUMAN	Q6ZRS2	SRCAP_HUMAN	SRCAP	Helicase SRCAP			0	0	0	0	0	0	0	0	0	0	0	0	0	0	0	0	0	0	0	50823.7	38582.7	0	85310.7	0	0	0	0	102363
AGSSPCLGSSSAASSPPPPASR	AGSSPC[57.0215]LGSSSAASS[79.9663]PPPPASR	K	L	260	281	22	2	15S(79.9663), 6C(57.0215)	1	274S	sp|Q6ZRS2|SRCAP_HUMAN	Q6ZRS2	SRCAP_HUMAN	SRCAP	Helicase SRCAP			0	0	0	0	0	0	0	0	0	0	0	70082.9	50326.7	0	0	0	0	0	0	53099.6	0	0	0	0	0	0	0	0
AGSSSPEPWARPSCTPQEGGCPRPK	AGS[79.9663]SSPEPWARPSC[57.0215]TPQEGGC[57.0215]PRPK	K	E	174	198	25	3,4	14C(57.0215), 21C(57.0215), 3S(79.9663)	1	176S	sp|Q86VE0|MYPOP_HUMAN	Q86VE0	MYPOP_HUMAN	MYPOP	Myb-related transcription factor, partner of profilin			17051.4	0	0	0	0	0	0	0	89961.6	0	0	102045	0	0	0	0	0	0	0	0	0	0	0	0	21437	0	0	62693.6
AGSSTPGDAPPAVAEVQGR	AGS[79.9663]STPGDAPPAVAEVQGR	R	S	2885	2903	19	2,3	3S(79.9663)	1	2887S	sp|Q7Z6Z7|HUWE1_HUMAN	Q7Z6Z7	HUWE1_HUMAN	HUWE1	E3 ubiquitin-protein ligase HUWE1			270483	375108	273173	763712	316335	331524	321307	405289	531097	392434	429900	324975	403683	319449	444525	231596	391786	371998	437731	445947	367456	602024	345289	444929	990903	388972	1.30948e+06	642511
AGSSTPGDAPPAVAEVQGR	AGSST[79.9663]PGDAPPAVAEVQGR	R	S	2885	2903	19	2	5T(79.9663)	1	2889T	sp|Q7Z6Z7|HUWE1_HUMAN	Q7Z6Z7	HUWE1_HUMAN	HUWE1	E3 ubiquitin-protein ligase HUWE1			0	377119	258930	235327	0	0	313847	0	0	0	428666	0	0	243671	0	0	0	0	438090	438787	0	0	0	0	0	0	1.30698e+06	0
AGSSTPGDAPPAVAEVQGR	AGS[79.9663]S[79.9663]TPGDAPPAVAEVQGR	R	S	2885	2903	19	2	3S(79.9663), 4S(79.9663)	2	2887S	sp|Q7Z6Z7|HUWE1_HUMAN	Q7Z6Z7	HUWE1_HUMAN	HUWE1	E3 ubiquitin-protein ligase HUWE1			0	0	0	0	0	0	0	0	0	0	0	0	0	0	0	0	0	0	0	0	0	116652	0	65933.7	39391.5	0	0	0
AGSVADSDAVVK	AGS[79.9663]VADS[79.9663]DAVVK	M	L	2	13	12	2	3S(79.9663), 7S(79.9663)	2	4S	sp|Q3ZCW2|LEGL_HUMAN	Q3ZCW2	LEGL_HUMAN	LGALSL	Galectin-related protein			43200.7	212249	227093	0	0	0	0	0	0	0	0	0	0	0	0	0	0	0	0	0	0	73698.4	0	0	602114	0	0	0
AGSVELPAPSPMPQLPPDTLEMR	AGSVELPAPS[79.9663]PMPQLPPDTLEMR	K	V	7	29	23	3	10S(79.9663)	1	16S	sp|Q8N5L8|RP25L_HUMAN	Q8N5L8	RP25L_HUMAN	RPP25L	Ribonuclease P protein subunit p25-like protein			0	0	0	0	0	0	0	0	19594.4	0	63277	56944.4	0	0	0	0	0	0	0	0	0	27455.9	0	0	0	0	0	0
AGSWTSAR	AGS[79.9663]WTSAR	R	T	1616	1623	8	2	3S(79.9663)	1	1618S	sp|Q8NI35|INADL_HUMAN	Q8NI35	INADL_HUMAN	PATJ	InaD-like protein			128154	0	0	0	146058	88780.5	87233	140054	136014	0	51083.7	63064.4	21406.3	17119.9	20849.5	58174	0	0	76345.9	116970	98073.7	137095	12112.5	0	101350	0	81200.5	83852.8
AGSYGVSIR	AGS[79.9663]YGVSIR	K	V	37	45	9	2	3S(79.9663)	1	39S	sp|Q0VF96|CGNL1_HUMAN	Q0VF96	CGNL1_HUMAN	CGNL1	Cingulin-like protein 1			0	0	0	0	22196.7	0	18138.5	0	0	0	0	0	0	0	0	0	0	17055	0	0	0	0	0	0	0	0	0	0
AGSYPEGAPAILADKR	n[42.0106]AGS[79.9663]YPEGAPAILADKR	M	Q	2	17	16	2	3S(79.9663), N-term(42.0106)	1	4S	sp|Q6P1Q9|MET2B_HUMAN	Q6P1Q9	MET2B_HUMAN	METTL2B	Methyltransferase-like protein 2B			0	0	0	0	0	0	0	0	0	0	0	0	0	0	0	0	0	0	0	0	0	0	0	29536.3	40234.9	0	0	0
AGTDSPVSCASVTEER	AGT[79.9663]DSPVSC[57.0215]ASVTEER	K	V	706	721	16	2	3T(79.9663), 9C(57.0215)	1	708T	sp|Q69YH5|CDCA2_HUMAN	Q69YH5	CDCA2_HUMAN	CDCA2	Cell division cycle-associated protein 2			0	0	0	0	0	0	0	0	26824.2	0	0	0	38983.8	0	0	0	0	0	0	0	0	0	28635	0	0	0	0	0
AGTEEAIVYSDIDLKK	AGT[79.9663]EEAIVYSDIDLKK	K	L	235	250	16	2	3T(79.9663)	1	237T	sp|Q9NQR4|NIT2_HUMAN	Q9NQR4	NIT2_HUMAN	NIT2	Omega-amidase NIT2			0	0	0	0	17466.8	0	20859	0	0	8040.75	0	0	0	0	0	25456.3	15869	0	0	29615.7	0	0	9681.08	0	0	0	0	0
AGTFIAPPVYSNITPYQSHLRSPVR	AGTFIAPPVY[79.9663]SNITPYQSHLRSPVR	K	L	615	639	25	3	10Y(79.9663)	1	624Y	sp|Q6PJG2|EMSA1_HUMAN	Q6PJG2	EMSA1_HUMAN	ELMSAN1	ELM2 and SANT domain-containing protein 1			0	0	0	148935	58874.5	142361	0	98275.7	0	183570	102293	257327	125768	0	0	0	0	0	0	0	103862	0	0	28427	0	59640.4	36125.9	158007
AGTFIAPPVYSNITPYQSHLRSPVR	AGTFIAPPVYSNIT[79.9663]PYQSHLRSPVR	K	L	615	639	25	3,4	14T(79.9663)	1	628T	sp|Q6PJG2|EMSA1_HUMAN	Q6PJG2	EMSA1_HUMAN	ELMSAN1	ELM2 and SANT domain-containing protein 1			0	18516	146637	71336.7	28069.2	116438	0	0	0	0	0	0	24507.3	0	0	0	0	0	0	0	0	0	22536.8	0	0	83174.5	0	173563
AGTFIAPPVYSNITPYQSHLRSPVRLADHPSER	AGTFIAPPVYSNITPY[79.9663]QSHLRSPVRLADHPSER	K	S	615	647	33	4,5	16Y(79.9663)	1	630Y	sp|Q6PJG2|EMSA1_HUMAN	Q6PJG2	EMSA1_HUMAN	ELMSAN1	ELM2 and SANT domain-containing protein 1			0	0	0	0	0	43394.9	0	0	0	45244.6	0	30357.8	0	80008.2	0	0	0	0	0	0	0	0	17404.5	0	0	0	0	68930.8
AGTGVDNVDLEAATR	AGT[79.9663]GVDNVDLEAATR	R	K	76	90	15	2	3T(79.9663)	1	78T	sp|O43175|SERA_HUMAN	O43175	SERA_HUMAN	PHGDH	D-3-phosphoglycerate dehydrogenase			552358	550642	1.00905e+06	88373.7	1.15697e+06	757622	773410	442597	37242.2	461428	388213	65344.9	197207	243529	976686	904358	795125	1.04796e+06	465579	1.00585e+06	452187	54183.8	520514	499201	198639	0	89620.4	71966.4
AGTGYASPDRTHVLAAGK	AGTGYAS[79.9663]PDRTHVLAAGK	R	A	1138	1155	18	3	7S(79.9663)	1	1144S	sp|O43379|WDR62_HUMAN	O43379	WDR62_HUMAN	WDR62	WD repeat-containing protein 62			0	0	0	0	0	0	0	0	0	0	0	0	0	0	0	0	0	0	0	0	0	0	31371.5	0	58057.3	0	0	0
AGTKLSLMPWFHGK	AGTKLS[79.9663]LMPWFHGK	K	I	73	86	14	3	6S(79.9663)	1	78S	sp|P41240|CSK_HUMAN	P41240	CSK_HUMAN	CSK	Tyrosine-protein kinase CSK			16856.2	9048.25	0	0	0	0	0	0	0	0	0	0	0	0	0	0	7538.95	0	0	0	0	0	0	0	0	0	0	0
AGTLQVGDR	AGT[79.9663]LQVGDR	R	V	906	914	9	2	3T(79.9663)	1	908T	sp|Q14160|SCRIB_HUMAN	Q14160	SCRIB_HUMAN	SCRIB	Protein scribble homolog			0	0	0	0	0	0	0	0	12045.1	0	14644.2	0	0	0	0	0	0	0	0	0	0	0	0	0	57874.5	0	0	0
AGTLSITEFADMLSGNAGGFR	AGT[79.9663]LSITEFADMLSGNAGGFR	R	S	4361	4381	21	2,3	3T(79.9663)	1	4363T	sp|Q15149|PLEC_HUMAN	Q15149	PLEC_HUMAN	PLEC	Plectin			0	0	0	0	0	19488.4	34751.9	25480.6	30247.4	25781.9	15872	0	19005.2	0	63221.2	36489.1	41002.1	52400.2	0	51471.1	0	0	0	0	40111.9	0	0	69455.5
AGTLSITEFADMLSGNAGGFR	AGTLS[79.9663]ITEFADMLSGNAGGFR	R	S	4361	4381	21	2	5S(79.9663)	1	4365S	sp|Q15149|PLEC_HUMAN	Q15149	PLEC_HUMAN	PLEC	Plectin			39050.4	0	0	0	0	0	0	0	0	0	0	0	0	0	53709.4	0	0	0	0	0	49119	0	0	47615.2	0	0	0	0
AGTLSITEFADMLSGNAGGFRSR	AGTLSITEFADMLS[79.9663]GNAGGFRSR	R	S	4361	4383	23	3	14S(79.9663)	1	4374S	sp|Q15149|PLEC_HUMAN	Q15149	PLEC_HUMAN	PLEC	Plectin			35292.3	0	0	0	18220.7	0	0	0	0	20175.3	0	0	0	0	0	23502.3	0	0	4223.19	0	0	0	0	108426	0	25004.6	56072.9	94630.2
AGTPPPAPPLPPPAPPLPPPAPPLPPAAPPLPCAQK	AGT[79.9663]PPPAPPLPPPAPPLPPPAPPLPPAAPPLPC[57.0215]AQK	R	A	387	422	36	3,4	33C(57.0215), 3T(79.9663)	1	389T	sp|Q5T0Z8|CF132_HUMAN	Q5T0Z8	CF132_HUMAN	C6orf132	Uncharacterized protein C6orf132			0	0	0	0	0	0	0	0	52896.6	0	0	0	0	0	0	0	0	0	0	0	0	0	0	0	0	0	131040	71420.7
AGTPVSELTK	AGT[79.9663]PVSELTK	K	Q	240	249	10	2	3T(79.9663)	1	242T	sp|O75113|N4BP1_HUMAN	O75113	N4BP1_HUMAN	N4BP1	NEDD4-binding protein 1			256659	118801	204096	71623.8	303967	213488	228947	320476	334409	136324	245015	137122	168746	142203	117389	177269	213845	226543	97669.1	335777	227024	160292	178469	287219	256675	84364.7	270536	185926
AGTRTDSREDEISPPPPNPVVK	AGT[79.9663]RTDSREDEISPPPPNPVVK	K	G	71	92	22	3,4	3T(79.9663)	1	73T	sp|P10644|KAP0_HUMAN	P10644	KAP0_HUMAN	PRKAR1A	cAMP-dependent protein kinase type I-alpha regulatory subunit			484823	840554	580969	477852	743692	362319	530547	2.16212e+06	0	585944	0	1.86669e+06	330090	772548	1.07873e+06	662339	3.7656e+06	1.00469e+06	0	473593	577193	411032	351062	269716	326920	1.39917e+06	399346	279814
AGTRTDSREDEISPPPPNPVVK	AGTRTDS[79.9663]REDEISPPPPNPVVK	K	G	71	92	22	3,4	7S(79.9663)	1	77S	sp|P10644|KAP0_HUMAN	P10644	KAP0_HUMAN	PRKAR1A	cAMP-dependent protein kinase type I-alpha regulatory subunit			2.81634e+06	1.82534e+06	5.25805e+06	6.60888e+06	3.5096e+06	5656511	1.27025e+06	3.85925e+06	2.38193e+06	5695101	3.99239e+06	7048170	4881453	3.61576e+06	4201687	5.88489e+06	4.05521e+06	3640206	3.36035e+06	5433639	4.00993e+06	4.01777e+06	5299134	3.72416e+06	1.47126e+06	2.09063e+06	627347	3.27417e+06
AGTRTDSREDEISPPPPNPVVK	AGTRTDSREDEIS[79.9663]PPPPNPVVK	K	G	71	92	22	2,3,4	13S(79.9663)	1	83S	sp|P10644|KAP0_HUMAN	P10644	KAP0_HUMAN	PRKAR1A	cAMP-dependent protein kinase type I-alpha regulatory subunit			6.88565e+06	1.18936e+07	1.43665e+07	1.44759e+07	9.88129e+06	1.1968e+07	9.61602e+06	1.12159e+07	6.63595e+06	1.35118e+07	1.10192e+07	1.21649e+07	1.20765e+07	8.28517e+06	1.01199e+07	1.24608e+07	8.06455e+06	8.94268e+06	9.2458e+06	1.44403e+07	1.08186e+07	9.61813e+06	1.05512e+07	8.31113e+06	3.92096e+06	4.98201e+06	3.23786e+06	6.81822e+06
AGTRTDSREDEISPPPPNPVVK	AGTRTDS[79.9663]REDEIS[79.9663]PPPPNPVVK	K	G	71	92	22	2,3	13S(79.9663), 7S(79.9663)	2	83S	sp|P10644|KAP0_HUMAN	P10644	KAP0_HUMAN	PRKAR1A	cAMP-dependent protein kinase type I-alpha regulatory subunit			674822	938954	1.1433e+06	1.12098e+06	1.35341e+06	1.3243e+06	638652	696519	383968	985765	548016	1.21414e+06	1.16404e+06	556706	1.14546e+06	1565470	0	695890	1.30095e+06	1.4553e+06	1.27909e+06	455524	1.3635e+06	422723	463667	1.19643e+06	533517	531250
AGTRTDSREDEISPPPPNPVVK	AGTRT[79.9663]DSREDEIS[79.9663]PPPPNPVVK	K	G	71	92	22	3	13S(79.9663), 5T(79.9663)	2	83S	sp|P10644|KAP0_HUMAN	P10644	KAP0_HUMAN	PRKAR1A	cAMP-dependent protein kinase type I-alpha regulatory subunit			629061	0	904108	649127	377367	0	653582	0	99106.4	0	0	0	0	0	1157306	0	0	0	0	0	0	0	1.34932e+06	0	461657	0	0	0
AGTRTDSREDEISPPPPNPVVK	AGT[79.9663]RTDSREDEIS[79.9663]PPPPNPVVK	K	G	71	92	22	3	13S(79.9663), 3T(79.9663)	2	83S	sp|P10644|KAP0_HUMAN	P10644	KAP0_HUMAN	PRKAR1A	cAMP-dependent protein kinase type I-alpha regulatory subunit			652992	427704	1.27446e+06	813131	1.22952e+06	1.28386e+06	0	0	370917	0	158733	1.20917e+06	1.0648e+06	0	0	1.56922e+06	637744	0	0	0	1.2794e+06	0	1.25052e+06	433296	0	0	0	0
AGTRTDSREDEISPPPPNPVVK	AGT[79.9663]RT[79.9663]DSREDEISPPPPNPVVK	K	G	71	92	22	3	3T(79.9663), 5T(79.9663)	2	73T	sp|P10644|KAP0_HUMAN	P10644	KAP0_HUMAN	PRKAR1A	cAMP-dependent protein kinase type I-alpha regulatory subunit			0	0	952105	0	0	1.2203e+06	0	0	0	1.00332e+06	0	844308	0	0	0	0	0	0	0	1.26811e+06	1166681	0	0	0	0	0	0	0
AGTTATYEGR	AGTTAT[79.9663]YEGR	K	W	113	122	10	2	6T(79.9663)	1	118T	sp|Q99959|PKP2_HUMAN	Q99959	PKP2_HUMAN	PKP2	Plakophilin-2			0	0	0	0	0	0	19716.1	0	0	0	0	0	0	0	0	25980.9	0	0	0	0	32996	0	0	0	52314.8	0	0	38891.9
AGVESSPAADTTELSPCRSPSTPR	AGVESSPAADT[79.9663]TELSPC[57.0215]RSPSTPR	R	H	834	857	24	3	11T(79.9663), 17C(57.0215)	1	844T	sp|O14827|RGRF2_HUMAN	O14827	RGRF2_HUMAN	RASGRF2	Ras-specific guanine nucleotide-releasing factor 2			0	0	0	0	0	0	0	0	55853	0	0	0	80749.1	0	0	0	0	0	0	0	0	0	27743.8	0	0	0	0	56656
AGVESSPAADTTELSPCRSPSTPR	AGVESSPAADTTELSPC[57.0215]RS[79.9663]PSTPR	R	H	834	857	24	3	17C(57.0215), 19S(79.9663)	1	852S	sp|O14827|RGRF2_HUMAN	O14827	RGRF2_HUMAN	RASGRF2	Ras-specific guanine nucleotide-releasing factor 2			0	0	0	0	0	0	0	0	0	28499.3	0	0	80578.9	0	0	0	0	0	0	0	0	61693.4	0	0	0	0	0	55540.4
AGVLGGPATPASGPGPASAEPAVTEPGLGPDPK	AGVLGGPAT[79.9663]PASGPGPASAEPAVTEPGLGPDPK	R	D	401	433	33	3	9T(79.9663)	1	409T	sp|Q9NPF5|DMAP1_HUMAN	Q9NPF5	DMAP1_HUMAN	DMAP1	DNA methyltransferase 1-associated protein 1			0	0	0	0	0	0	43035.6	0	54978.9	19147.3	50597.1	0	0	23195.6	0	0	0	0	0	0	0	0	0	28610.2	0	0	0	0
AGVLGGPATPASGPGPASAEPAVTEPGLGPDPKDTIIDVVGAPLTPNSR	AGVLGGPAT[79.9663]PASGPGPASAEPAVTEPGLGPDPKDTIIDVVGAPLT[79.9663]PNSR	R	K	401	449	49	4	45T(79.9663), 9T(79.9663)	2	445T	sp|Q9NPF5|DMAP1_HUMAN	Q9NPF5	DMAP1_HUMAN	DMAP1	DNA methyltransferase 1-associated protein 1			0	0	0	0	0	0	0	0	28001.5	0	19193.8	0	0	0	0	0	0	0	0	0	0	0	0	0	0	20684.6	0	0
AGVRAETNKGHASPLPPSAAPTTDSTDSITGQNSR	AGVRAET[79.9663]NKGHASPLPPSAAPTTDSTDSITGQNSR	R	Q	616	650	35	4	7T(79.9663)	1	622T	sp|Q96II8|LRCH3_HUMAN	Q96II8	LRCH3_HUMAN	LRCH3	Leucine-rich repeat and calponin homology domain-containing protein 3			0	0	0	0	0	0	0	0	0	0	0	0	0	0	0	0	0	0	0	0	0	0	0	0	14150	0	82807.9	0
AGVSFSGHR	n[42.0106]AGVS[79.9663]FSGHR	M	L	2	10	9	2	4S(79.9663), N-term(42.0106)	1	5S	sp|Q16643|DREB_HUMAN	Q16643	DREB_HUMAN	DBN1	Drebrin			0	13804.1	0	22412.5	0	18242.8	21558.6	36458.7	0	13444.9	0	0	0	0	0	0	0	28982.7	0	0	0	20059.5	18353.3	18267.8	0	76310.9	0	30229.5
AGVSFSGHR	n[42.0106]AGVSFS[79.9663]GHR	M	L	2	10	9	2	6S(79.9663), N-term(42.0106)	1	7S	sp|Q16643|DREB_HUMAN	Q16643	DREB_HUMAN	DBN1	Drebrin			0	0	0	0	0	0	0	0	0	13299.8	0	0	0	0	0	0	0	0	0	0	11882.9	0	18358	0	0	61235.7	0	57531.8
AGVVNGTGAPGQSPGAGR	AGVVNGTGAPGQS[79.9663]PGAGR	K	A	374	391	18	2	13S(79.9663)	1	386S	sp|Q13330|MTA1_HUMAN	Q13330	MTA1_HUMAN	MTA1	Metastasis-associated protein MTA1			54735.8	68578.9	53150.4	57359	50809.5	43612.9	67579.6	69405.1	64499.3	57233.6	43246.7	61247.6	0	51474.4	45112.1	57364.3	0	0	0	0	58034.7	0	43887	0	0	191663	106152	64385.9
AGVYNLTK	AGVY[79.9663]NLTK	R	S	176	183	8	1,2	4Y(79.9663)	1	179Y	sp|Q9BY49|PECR_HUMAN	Q9BY49	PECR_HUMAN	PECR	Peroxisomal trans-2-enoyl-CoA reductase			447689	407470	390184	0	608273	481433	654926	992326	192376	294656	500422	84483.3	184562	494938	630031	368872	385804	877986	330702	305482	415635	555937	198390	447229	74591.9	18465.9	113082	149878
AGYPLRRSQSLPTTLLSPVR	AGYPLRRS[79.9663]QS[79.9663]LPTTLLSPVR	K	V	730	749	20	3	10S(79.9663), 8S(79.9663)	2	739S	sp|P28290|ITPI2_HUMAN	P28290	ITPI2_HUMAN	ITPRID2	Protein ITPRID2			183091	196189	185446	0	0	322074	0	136712	0	211604	0	0	0	0	0	132505	0	0	0	0	0	0	116696	0	0	0	0	0
AGYPLRRSQSLPTTLLSPVR	AGY[79.9663]PLRRSQS[79.9663]LPTTLLSPVR	K	V	730	749	20	3	10S(79.9663), 3Y(79.9663)	2	739S	sp|P28290|ITPI2_HUMAN	P28290	ITPI2_HUMAN	ITPRID2	Protein ITPRID2			0	188522	0	0	268179	0	0	0	0	208696	0	0	0	101728	0	0	0	0	0	0	0	0	0	0	0	0	0	0
AGYPLRRSQSLPTTLLSPVR	AGY[79.9663]PLRRS[79.9663]QSLPTTLLSPVR	K	V	730	749	20	3	3Y(79.9663), 8S(79.9663)	2	732Y	sp|P28290|ITPI2_HUMAN	P28290	ITPI2_HUMAN	ITPRID2	Protein ITPRID2			194818	191584	0	0	272288	0	0	0	0	0	0	167474	0	0	0	0	98850.3	0	0	0	0	0	0	0	0	0	0	0
AGYSQGATQYTQAQQTR	AGY[79.9663]SQGATQYTQAQQTR	K	Q	192	208	17	2	3Y(79.9663)	1	194Y	sp|Q96KR1|ZFR_HUMAN	Q96KR1	ZFR_HUMAN	ZFR	Zinc finger RNA-binding protein			0	0	0	0	0	0	0	0	0	0	0	0	0	0	30953.6	0	0	0	0	0	0	0	0	53434.7	41661.2	0	0	0
AHAASQLKK	n[42.0106]AHAAS[79.9663]QLKK	M	N	2	10	9	2	5S(79.9663), N-term(42.0106)	1	6S	sp|Q12955|ANK3_HUMAN	Q12955	ANK3_HUMAN	ANK3	Ankyrin-3			32973.8	0	0	0	0	19405.5	0	0	0	0	0	0	0	0	0	0	0	0	48336.4	0	0	0	0	0	0	47045.5	0	0
AHASLMSPGR	AHASLMS[79.9663]PGR	K	R	201	210	10	2	7S(79.9663)	1	207S	sp|Q14207|NPAT_HUMAN	Q14207	NPAT_HUMAN	NPAT	Protein NPAT			0	0	0	0	0	0	0	0	0	0	30836.7	39409.3	44906.9	0	0	0	153286	0	0	0	0	0	68189.4	0	43424.3	0	115307	33468.4
AHASPFSGALTPSAPPGPEMNR	AHAS[79.9663]PFSGALTPSAPPGPEM[15.9949]NR	R	S	119	140	22	2,3	20M(15.9949), 4S(79.9663)	1	122S	sp|O15027|SC16A_HUMAN	O15027	SC16A_HUMAN	SEC16A	Protein transport protein Sec16A			0	0	122050	0	67668.7	75914.7	51122.7	50779	193156	98061.3	189988	0	106038	0	0	71430.8	35152.7	38634.6	0	43135	17091.3	140025	84770.2	214706	282479	0	284521	0
AHASPFSGALTPSAPPGPEMNR	AHASPFSGALT[79.9663]PSAPPGPEMNR	R	S	119	140	22	2,3	11T(79.9663)	1	129T	sp|O15027|SC16A_HUMAN	O15027	SC16A_HUMAN	SEC16A	Protein transport protein Sec16A			0	0	0	0	0	0	0	0	86155.1	0	57368.3	0	43379.1	0	0	0	0	0	0	73057.7	47374.4	0	0	64671.5	132101	0	444310	74368.9
AHASPFSGALTPSAPPGPEMNR	AHAS[79.9663]PFSGALT[79.9663]PSAPPGPEMNR	R	S	119	140	22	2,3	11T(79.9663), 4S(79.9663)	2	129T	sp|O15027|SC16A_HUMAN	O15027	SC16A_HUMAN	SEC16A	Protein transport protein Sec16A			0	0	0	0	0	0	0	0	0	0	0	0	0	0	0	0	0	0	0	0	0	0	0	0	49478.9	0	201114	0
AHDSAGEGSLGSSQALGVSSGLLK	AHDS[79.9663]AGEGSLGSSQALGVSSGLLK	R	T	565	588	24	3	4S(79.9663)	1	568S	sp|Q76N32|CEP68_HUMAN	Q76N32	CEP68_HUMAN	CEP68	Centrosomal protein of 68 kDa			0	0	0	14075.3	7144.18	0	0	36052.1	30991.6	0	16504.1	0	0	32109.8	0	0	0	0	12437.5	0	0	16102.9	0	0	0	31699.7	0	0
AHDSAGEGSLGSSQALGVSSGLLK	AHDSAGEGS[79.9663]LGSSQALGVSSGLLK	R	T	565	588	24	2,3	9S(79.9663)	1	573S	sp|Q76N32|CEP68_HUMAN	Q76N32	CEP68_HUMAN	CEP68	Centrosomal protein of 68 kDa			0	0	56761.1	0	36129.4	0	0	0	39593	0	0	0	0	0	0	0	0	31522.3	0	0	0	25101	0	33813.8	0	36431.6	0	0
AHDSAGEGSLGSSQALGVSSGLLK	AHDSAGEGSLGS[79.9663]SQALGVSSGLLK	R	T	565	588	24	3	12S(79.9663)	1	576S	sp|Q76N32|CEP68_HUMAN	Q76N32	CEP68_HUMAN	CEP68	Centrosomal protein of 68 kDa			0	0	0	0	0	0	0	41487.1	16611.3	0	0	0	0	0	0	0	0	0	5141.21	0	0	28411.7	0	0	0	0	0	0
AHDSAGEGSLGSSQALGVSSGLLK	AHDSAGEGSLGSS[79.9663]QALGVSSGLLK	R	T	565	588	24	3	13S(79.9663)	1	577S	sp|Q76N32|CEP68_HUMAN	Q76N32	CEP68_HUMAN	CEP68	Centrosomal protein of 68 kDa			0	0	0	0	0	0	0	0	0	0	0	0	0	0	0	0	0	0	0	0	0	27828.3	0	28308.2	0	0	0	0
AHEAALEARASPEMSDR	AHEAALEARAS[79.9663]PEMSDR	K	I	720	736	17	3	11S(79.9663)	1	730S	sp|Q8IUD2|RB6I2_HUMAN	Q8IUD2	RB6I2_HUMAN	ERC1	ELKS/Rab6-interacting/CAST family member 1			94054.7	33532.2	29291.2	172250	37016.1	27496.4	105451	0	0	0	8521.02	29919.2	0	36696.4	39518.9	0	0	30925.2	32313.4	50653.4	85163.6	41249.3	0	0	33834	108704	88694.7	35207.6
AHFNAMFQPSSPTR	AHFNAMFQPS[79.9663]SPTR	R	R	883	896	14	2	10S(79.9663)	1	892S	sp|Q8WUA4|TF3C2_HUMAN	Q8WUA4	TF3C2_HUMAN	GTF3C2	General transcription factor 3C polypeptide 2			0	0	43134.2	81923.9	83406	60436.5	118622	36081.8	186186	74024.3	75293.4	74408.5	74718.4	35472.2	87159.8	60595.2	38905.6	0	61544.8	61360.8	82958.1	57367.4	128450	30883.4	47730.6	177303	172288	95363
AHFNAMFQPSSPTR	AHFNAMFQPSS[79.9663]PTR	R	R	883	896	14	2	11S(79.9663)	1	893S	sp|Q8WUA4|TF3C2_HUMAN	Q8WUA4	TF3C2_HUMAN	GTF3C2	General transcription factor 3C polypeptide 2			0	0	0	0	48106.5	55417.2	0	0	78632.2	74024.3	0	0	0	0	0	0	0	51400	61544.8	0	83476.5	71626.8	0	73951.6	0	59786.9	97334.8	68158.4
AHFNAMFQPSSPTRRPGFSPTSHR	AHFNAMFQPS[79.9663]S[79.9663]PTRRPGFSPTSHR	R	L	883	906	24	4	10S(79.9663), 11S(79.9663)	2	892S	sp|Q8WUA4|TF3C2_HUMAN	Q8WUA4	TF3C2_HUMAN	GTF3C2	General transcription factor 3C polypeptide 2			0	0	0	0	0	0	0	0	0	0	0	83154.7	0	0	0	0	0	0	0	0	0	0	0	0	0	22059.2	23996.1	36562.6
AHGCFPEGRSPPGAAASAAAKPPPLSAK	AHGC[57.0215]FPEGRS[79.9663]PPGAAASAAAKPPPLSAK	R	D	62	89	28	3,4	10S(79.9663), 4C(57.0215)	1	71S	sp|Q7Z5L9|I2BP2_HUMAN	Q7Z5L9	I2BP2_HUMAN	IRF2BP2	Interferon regulatory factor 2-binding protein 2			0	0	187292	316359	0	135949	447302	0	0	457616	218277	141696	431502	0	130306	138663	217992	239800	159407	341029	274799	36821.6	388104	313477	435446	102092	1.44637e+06	438231
AHGCFQDGRSPGPPPPVGVK	AHGC[57.0215]FQDGRS[79.9663]PGPPPPVGVK	R	T	60	79	20	2,3,4	10S(79.9663), 4C(57.0215)	1	69S	sp|Q9H1B7|I2BPL_HUMAN	Q9H1B7	I2BPL_HUMAN	IRF2BPL	Probable E3 ubiquitin-protein ligase IRF2BPL			315181	490804	527606	442023	463905	536012	336524	515557	714266	432135	356609	288336	485979	291933	318352	270851	352299	234887	802465	534435	373984	212596	412714	448733	0	867018	309648	408574
AHGDHMASSRNNSVSGLSVK	AHGDHMAS[79.9663]SRNNS[79.9663]VSGLSVK	K	S	488	507	20	3	13S(79.9663), 8S(79.9663)	2	500S	sp|Q9UHI6|DDX20_HUMAN	Q9UHI6	DDX20_HUMAN	DDX20	Probable ATP-dependent RNA helicase DDX20			0	0	0	0	0	0	0	0	0	0	0	0	0	0	0	0	0	0	0	0	0	0	77791.2	0	139482	0	176036	0
AHGDHMASSRNNSVSGLSVK	AHGDHMAS[79.9663]S[79.9663]RNNSVSGLSVK	K	S	488	507	20	3	8S(79.9663), 9S(79.9663)	2	495S	sp|Q9UHI6|DDX20_HUMAN	Q9UHI6	DDX20_HUMAN	DDX20	Probable ATP-dependent RNA helicase DDX20			0	0	0	0	0	0	0	0	0	0	0	0	0	0	0	0	0	0	44887.9	0	0	0	0	0	139482	0	169963	0
AHGGFTNESSYHR	AHGGFTNES[79.9663]SYHR	R	R	223	235	13	2,3	9S(79.9663)	1	231S	sp|Q5TBK1|N42L1_HUMAN	Q5TBK1	N42L1_HUMAN	N4BP2L1	NEDD4-binding protein 2-like 1			48531.6	0	35751.1	0	17211.2	30094.1	35222.7	0	27138.6	56948.3	23149.9	19420.2	0	0	31538.6	36384.2	0	0	0	0	0	0	37816	0	0	44353.1	0	0
AHGGFTNESSYHR	AHGGFTNESS[79.9663]YHR	R	R	223	235	13	2,3	10S(79.9663)	1	232S	sp|Q5TBK1|N42L1_HUMAN	Q5TBK1	N42L1_HUMAN	N4BP2L1	NEDD4-binding protein 2-like 1			41252.2	56641	101659	0	53506.4	34102.8	47716	22857.3	0	57370.3	0	0	24768.4	35599.4	29804.2	83673.4	21973.6	0	39577.1	0	29688.8	0	35567.6	15422.5	0	27368.3	18657.6	17263.2
AHGLSLIPSTGLCSPDLVNR	AHGLSLIPS[79.9663]TGLC[57.0215]SPDLVNR	R	I	401	420	20	2	13C(57.0215), 9S(79.9663)	1	409S	sp|O75030|MITF_HUMAN	O75030	MITF_HUMAN	MITF	Microphthalmia-associated transcription factor			0	73300	0	0	0	0	0	0	0	99317.5	0	75273.3	0	0	0	0	0	0	0	90340.8	0	0	0	0	0	0	0	0
AHGLSLIPSTGLCSPDLVNR	AHGLSLIPSTGLC[57.0215]S[79.9663]PDLVNR	R	I	401	420	20	2,3	13C(57.0215), 14S(79.9663)	1	414S	sp|O75030|MITF_HUMAN	O75030	MITF_HUMAN	MITF	Microphthalmia-associated transcription factor			20479.4	23690.8	0	123645	25936.4	32698.8	37097.5	23426.3	13517.2	36590.4	14221.4	45829.9	36385.8	25112.4	0	12943.6	22553.5	37183.8	16206.3	26741.2	26103.9	14540.6	24251.3	21884.9	34129.9	0	48599.5	51519.4
AHGSFSHVR	AHGS[79.9663]FSHVR	R	D	1270	1278	9	2	4S(79.9663)	1	1273S	sp|Q8N3D4|EH1L1_HUMAN	Q8N3D4	EH1L1_HUMAN	EHBP1L1	EH domain-binding protein 1-like protein 1			413332	308735	293939	1.24928e+06	412245	328331	365735	233744	212910	397084	233542	318169	373108	1.19261e+06	289224	232732	248599	1.22286e+06	416957	115639	435598	215178	411914	286016	418374	115492	313570	400243
AHGSFSHVRDADLLK	AHGSFS[79.9663]HVRDADLLK	R	K	1270	1284	15	3	6S(79.9663)	1	1275S	sp|Q8N3D4|EH1L1_HUMAN	Q8N3D4	EH1L1_HUMAN	EHBP1L1	EH domain-binding protein 1-like protein 1			0	0	47544.9	404796	0	0	0	0	0	0	0	0	0	0	0	0	0	0	0	0	0	0	0	106684	0	0	0	0
AHLDHIPDYTPPLLTTISPEQESDERK	AHLDHIPDYTPPLLT[79.9663]TISPEQESDERK	R	C	84	110	27	4	15T(79.9663)	1	98T	sp|Q8N2M8|CLASR_HUMAN	Q8N2M8	CLASR_HUMAN	CLASRP	CLK4-associating serine/arginine rich protein			0	0	0	31005.6	0	42497.9	0	0	35206.2	22997.1	0	0	51200.2	0	0	0	0	0	0	0	0	0	68851.9	32959.7	0	0	0	0
AHLDHIPDYTPPLLTTISPEQESDERKCNYER	AHLDHIPDYTPPLLTTIS[79.9663]PEQESDERKC[57.0215]NYER	R	Y	84	115	32	4,5	18S(79.9663), 28C(57.0215)	1	101S	sp|Q8N2M8|CLASR_HUMAN	Q8N2M8	CLASR_HUMAN	CLASRP	CLK4-associating serine/arginine rich protein			15058.9	0	0	0	0	31945	0	32694.1	18855.7	0	27335.3	35637.6	25312	30105.7	0	0	0	24409.2	0	0	0	45450.9	32637.3	0	25332.9	0	0	34125.2
AHLESLVASRPSPQPLAETPIPSLPEFPR	AHLESLVAS[79.9663]RPSPQPLAETPIPSLPEFPR	R	A	670	698	29	3,4	9S(79.9663)	1	678S	sp|Q9HBL0|TENS1_HUMAN	Q9HBL0	TENS1_HUMAN	TNS1	Tensin-1			0	0	0	0	0	0	0	17160.2	0	9405.46	0	0	220471	6325.51	18917.9	0	0	0	0	0	0	23434.3	0	204771	202386	0	0	0
AHLESLVASRPSPQPLAETPIPSLPEFPR	AHLESLVASRPS[79.9663]PQPLAETPIPSLPEFPR	R	A	670	698	29	3,4	12S(79.9663)	1	681S	sp|Q9HBL0|TENS1_HUMAN	Q9HBL0	TENS1_HUMAN	TNS1	Tensin-1			80484.2	79091.2	66437.1	249877	85827	110302	79534.1	57421.9	66829.8	61866.8	69692.8	118592	65100.9	56639.9	69407.6	60154.4	0	81035.2	59392.8	57773	64890.1	106417	74092.3	75484.4	86529.2	58958.6	0	82676.2
AHLESLVASRPSPQPLAETPIPSLPEFPR	AHLESLVASRPSPQPLAET[79.9663]PIPSLPEFPR	R	A	670	698	29	3,4	19T(79.9663)	1	688T	sp|Q9HBL0|TENS1_HUMAN	Q9HBL0	TENS1_HUMAN	TNS1	Tensin-1			103813	19925.2	42623.5	71710.1	54139.3	61459.8	50253.5	39969.6	70799.4	16989	0	38450.3	23770.7	0	0	39967.4	77010.1	111815	12913.7	0	6979.22	0	44927.2	26520	0	0	0	25487.7
AHLESLVASRPSPQPLAETPIPSLPEFPR	AHLESLVASRPSPQPLAETPIPS[79.9663]LPEFPR	R	A	670	698	29	3,4	23S(79.9663)	1	692S	sp|Q9HBL0|TENS1_HUMAN	Q9HBL0	TENS1_HUMAN	TNS1	Tensin-1			40875.6	0	53974.6	168004	100985	97097.4	33911.9	47838	64468.6	27862.9	0	175615	0	25116.1	39803.5	39181.1	0	31646.9	0	0	20203.4	73375.7	27081.4	31513.3	0	50676.2	0	45463.4
AHLGSSDNVATMSNEER	AHLGS[79.9663]SDNVATM[15.9949]SNEER	K	S	522	538	17	2,3	12M(15.9949), 5S(79.9663)	1	526S	sp|Q9Y6X4|F169A_HUMAN	Q9Y6X4	F169A_HUMAN	FAM169A	Soluble lamin-associated protein of 75 kDa			225617	99918.5	0	0	38297.1	0	138821	112701	0	195515	0	0	139940	590450	0	62543	46067.5	70566.9	168216	0	199407	496258	128287	642655	0	99830.7	30622.9	0
AHLPLGQSNSCGSVLPPSLAAMAK	AHLPLGQS[79.9663]NSC[57.0215]GSVLPPSLAAMAK	K	D	925	948	24	3	11C(57.0215), 8S(79.9663)	1	932S	sp|Q86SQ0|PHLB2_HUMAN	Q86SQ0	PHLB2_HUMAN	PHLDB2	Pleckstrin homology-like domain family B member 2			0	285560	628522	349231	0	395914	0	0	181127	317958	244363	375561	0	0	215897	433959	0	0	0	193548	288615	0	303467	147619	0	0	85812.6	352152
AHLPLGQSNSCGSVLPPSLAAMAK	AHLPLGQSNS[79.9663]C[57.0215]GSVLPPSLAAMAK	K	D	925	948	24	2,3	10S(79.9663), 11C(57.0215)	1	934S	sp|Q86SQ0|PHLB2_HUMAN	Q86SQ0	PHLB2_HUMAN	PHLDB2	Pleckstrin homology-like domain family B member 2			319350	285816	777175	333772	0	388263	182763	0	258391	333331	230949	431203	158345	218431	195101	572378	0	301911	287107	189236	291941	155390	311386	0	100378	0	86266.9	354813
AHLSENELEALEKNDMEQMKYR	AHLS[79.9663]ENELEALEKNDMEQMKYR	R	D	794	815	22	4	4S(79.9663)	1	797S	sp|P98175|RBM10_HUMAN	P98175	RBM10_HUMAN	RBM10	RNA-binding protein 10			12642.4	26199.5	25161.4	0	28230.5	22858.1	17211.8	19864.4	11514.1	24288.8	27511.1	25441.1	29657.6	24601.8	26630.2	27262.7	21301.6	13602.5	14023.7	17277.8	17764.2	40043.1	34406.9	14529.4	28297.8	24698.2	23947.3	26993.5
AHLTVGQAAAGGSGNLLTER	AHLTVGQAAAGGS[79.9663]GNLLTER	R	S	317	336	20	2,3	13S(79.9663)	1	329S	sp|Q99959|PKP2_HUMAN	Q99959	PKP2_HUMAN	PKP2	Plakophilin-2			186758	332358	434516	595742	212725	368237	304701	171128	975363	207361	367415	283526	379717	180766	352297	497230	306219	325976	219449	553931	518230	865286	308157	129485	445377	0	483343	213293
AHLTVGQAAAGGSGNLLTER	AHLTVGQAAAGGSGNLLT[79.9663]ER	R	S	317	336	20	2	18T(79.9663)	1	334T	sp|Q99959|PKP2_HUMAN	Q99959	PKP2_HUMAN	PKP2	Plakophilin-2			0	0	0	461204	0	0	162305	0	0	0	0	0	0	0	0	0	0	229898	0	105409	0	0	0	0	0	0	0	0
AHLVLDIPKPLPDRPTLAAFSPVTK	AHLVLDIPKPLPDRPT[79.9663]LAAFSPVTK	R	G	1294	1318	25	4	16T(79.9663)	1	1309T	sp|O60336|MABP1_HUMAN	O60336	MABP1_HUMAN	MAPKBP1	Mitogen-activated protein kinase-binding protein 1			11642.1	0	0	0	0	7433.28	0	0	0	0	0	0	0	0	0	0	0	0	0	0	0	0	0	0	0	0	0	0
AHLVLDIPKPLPDRPTLAAFSPVTK	AHLVLDIPKPLPDRPTLAAFS[79.9663]PVTK	R	G	1294	1318	25	4	21S(79.9663)	1	1314S	sp|O60336|MABP1_HUMAN	O60336	MABP1_HUMAN	MAPKBP1	Mitogen-activated protein kinase-binding protein 1			0	0	0	43723.8	0	0	0	0	0	0	0	0	24431.9	0	0	0	0	0	0	0	0	0	9968.17	0	38034.8	0	35471.8	0
AHPLQLEQSSDPSNSIDGPDHLR	AHPLQLEQSSDPSNS[79.9663]IDGPDHLR	R	S	297	319	23	3	15S(79.9663)	1	311S	sp|Q9Y2L5|TPPC8_HUMAN	Q9Y2L5	TPPC8_HUMAN	TRAPPC8	Trafficking protein particle complex subunit 8			0	0	0	0	0	0	147178	0	0	0	0	0	0	0	0	0	0	0	0	55906.4	103984	0	0	0	0	0	0	0
AHPSPGMDSR	AHPS[79.9663]PGMDSR	K	I	536	545	10	2	4S(79.9663)	1	539S	sp|Q5XG87|PAPD7_HUMAN	Q5XG87	PAPD7_HUMAN	TENT4A	Terminal nucleotidyltransferase 4A			0	0	0	0	15177.9	0	0	21519	20224.2	0	25318.1	0	26368.3	25270.8	25848.4	13377.2	24513.6	0	0	26133.1	0	22889.4	0	0	38072.2	0	44309	27119.6
AHPTLQAPSLEDVTK	AHPTLQAPS[79.9663]LEDVTK	R	Q	994	1008	15	2,3	9S(79.9663)	1	1002S	sp|Q96PE2|ARHGH_HUMAN	Q96PE2	ARHGH_HUMAN	ARHGEF17	Rho guanine nucleotide exchange factor 17			61405.8	75328	31946.4	64274.7	77334.3	71364.1	84488.8	67977.9	49191.4	0	65810.6	84294.1	64069.9	58796	81792.1	39171.8	74663.4	118568	72681.8	0	49924	52691.3	64995.9	66576.3	0	80625.8	52671.7	67715.2
AHPTLQAPSLEDVTK	AHPTLQAPSLEDVT[79.9663]K	R	Q	994	1008	15	2	14T(79.9663)	1	1007T	sp|Q96PE2|ARHGH_HUMAN	Q96PE2	ARHGH_HUMAN	ARHGEF17	Rho guanine nucleotide exchange factor 17			0	0	0	0	0	0	0	0	0	0	0	70417.9	70636.9	0	0	0	0	0	0	0	0	0	0	0	0	0	92156.3	0
AHQALPRDSVVEDLHLQNR	AHQALPRDS[79.9663]VVEDLHLQNR	R	Y	2005	2023	19	3,4	9S(79.9663)	1	2013S	sp|O15078|CE290_HUMAN	O15078	CE290_HUMAN	CEP290	Centrosomal protein of 290 kDa			0	0	0	0	0	0	25361.8	0	0	0	0	10759	0	0	0	0	0	14419.9	7855.24	0	0	18012	21565.7	53793	0	0	0	0
AHQDTQRRTSMGGTQQQFVEGVR	AHQDT[79.9663]QRRTSM[15.9949]GGTQQQFVEGVR	R	M	543	565	23	4	11M(15.9949), 5T(79.9663)	1	547T	sp|P35222|CTNB1_HUMAN	P35222	CTNB1_HUMAN	CTNNB1	Catenin beta-1			56615.5	187419	146089	67088.8	118076	141379	44261.5	114255	87130.6	109263	0	102027	69192.5	83520.7	0	50072.9	0	0	126065	68843.4	61793.5	63840.4	89739.1	79255.7	0	129933	59711.2	38223.8
AHQEKPNFIIKTPK	AHQEKPNFIIKT[79.9663]PK	K	G	48	61	14	3	12T(79.9663)	1	59T	sp|P49590|SYHM_HUMAN	P49590	SYHM_HUMAN	HARS2	Probable histidine--tRNA ligase, mitochondrial			43604.7	0	31792.8	34648.7	0	43470	44961.3	76086.6	62319.1	55689.5	0	131589	86962.7	0	54674.1	32027.3	0	32436.4	21078.5	59329.9	0	0	30644.2	39946.2	25487.1	92943.4	147725	29177.5
AHQFSIK	AHQFS[79.9663]IK	K	S	1025	1031	7	2	5S(79.9663)	1	1029S	sp|Q9Y5S2|MRCKB_HUMAN	Q9Y5S2	MRCKB_HUMAN	CDC42BPB	Serine/threonine-protein kinase MRCK beta			62844	0	0	0	0	0	0	0	121195	0	203719	0	0	0	0	0	37567.5	0	0	0	72686	0	0	0	167122	0	0	0
AHQGTGAGISPVILNSGEGKEVDILR	AHQGTGAGIS[79.9663]PVILNSGEGKEVDILR	K	M	138	163	26	3,4	10S(79.9663)	1	147S	sp|Q8IZD4|DCP1B_HUMAN	Q8IZD4	DCP1B_HUMAN	DCP1B	mRNA-decapping enzyme 1B			30125.4	0	30983.5	17054	22191.6	28830	24230.6	0	22924.9	18045.1	0	47521.9	0	32386.6	0	25967.2	0	26665.5	0	0	18950	65197.4	15219	0	0	0	0	0
AHQITDESLESTR	AHQITDES[79.9663]LESTR	R	R	13	25	13	2	8S(79.9663)	1	20S	sp|O00161|SNP23_HUMAN	O00161	SNP23_HUMAN	SNAP23	Synaptosomal-associated protein 23			145880	184699	119849	94084.2	161369	118389	138315	105394	84489.7	121031	0	202703	178368	130321	185320	91168.4	129288	180679	79844.2	105561	120425	135513	153350	279579	101283	0	156034	238854
AHQITDESLESTRR	AHQITDESLES[79.9663]TRR	R	I	13	26	14	2,3	11S(79.9663)	1	23S	sp|O00161|SNP23_HUMAN	O00161	SNP23_HUMAN	SNAP23	Synaptosomal-associated protein 23			138858	0	0	0	78592.8	86277.6	96404.2	100946	64697.4	114476	0	0	128126	173746	60197.4	182125	0	0	0	0	56746.8	0	93066.6	69819.1	47401.8	0	64051.4	0
AHQITDESLESTRR	AHQITDES[79.9663]LES[79.9663]TRR	R	I	13	26	14	2,3	11S(79.9663), 8S(79.9663)	2	23S	sp|O00161|SNP23_HUMAN	O00161	SNP23_HUMAN	SNAP23	Synaptosomal-associated protein 23			40104.1	0	0	0	43664.1	0	45407.7	96470.2	72405.3	0	0	0	51847.6	0	0	0	0	0	0	0	0	0	0	0	130878	0	72795.8	93462.8
AHQLEEDIVSVTHK	AHQLEEDIVS[79.9663]VTHK	K	A	231	244	14	3	10S(79.9663)	1	240S	sp|Q86VP1|TAXB1_HUMAN	Q86VP1	TAXB1_HUMAN	TAX1BP1	Tax1-binding protein 1			0	0	0	0	0	0	42801.9	14712.7	0	0	0	0	8705.61	0	0	0	0	0	0	0	0	0	10413.1	14680.2	33499.5	0	0	0
AHQSESYLPIGCK	AHQS[79.9663]ESYLPIGC[57.0215]K	K	L	335	347	13	2	12C(57.0215), 4S(79.9663)	1	338S	sp|O75815|BCAR3_HUMAN	O75815	BCAR3_HUMAN	BCAR3	Breast cancer anti-estrogen resistance protein 3			140506	0	72990.7	0	120433	74330.5	176332	104626	126601	92127.7	83756.1	0	0	82607.5	0	93927.7	81699.6	171720	90156.1	86436.9	78540.2	0	118823	0	0	77322	0	98201.1
AHQTGIHATEELKEFFAK	n[42.0106]AHQT[79.9663]GIHATEELKEFFAK	M	A	2	19	18	3	4T(79.9663), N-term(42.0106)	1	5T	sp|Q6IBS0|TWF2_HUMAN	Q6IBS0	TWF2_HUMAN	TWF2	Twinfilin-2			38633.4	0	0	0	33581.2	24995	36042.4	28635.2	0	0	0	0	26982.3	0	51231	29348.8	24842.7	27515.2	13684.9	0	0	0	19231.1	22360.7	0	0	0	0
AHRLSAEERDQLLPNLR	AHRLS[79.9663]AEERDQLLPNLR	K	A	5	21	17	3,4	5S(79.9663)	1	9S	sp|P61457|PHS_HUMAN	P61457	PHS_HUMAN	PCBD1	Pterin-4-alpha-carbinolamine dehydratase			72442.8	0	0	0	0	0	0	0	0	0	0	0	0	0	0	86575.2	0	86941.1	0	87652.1	0	73599.9	66947.6	90517	0	0	0	0
AHSAPSSGTSSRPGSIR	AHSAPSSGTSS[79.9663]RPGSIR	R	R	803	819	17	3	11S(79.9663)	1	813S	sp|Q9BVG8|KIFC3_HUMAN	Q9BVG8	KIFC3_HUMAN	KIFC3	Kinesin-like protein KIFC3			0	0	0	0	86533.1	55024.7	0	0	0	0	0	0	0	0	0	0	0	0	0	0	0	0	0	0	0	0	0	0
AHSAPSSGTSSRPGSIR	AHSAPSSGTSSRPGS[79.9663]IR	R	R	803	819	17	2,3	15S(79.9663)	1	817S	sp|Q9BVG8|KIFC3_HUMAN	Q9BVG8	KIFC3_HUMAN	KIFC3	Kinesin-like protein KIFC3			0	0	84103.1	0	0	0	0	52931	60200.3	0	65633.2	60380.8	0	101026	0	58217.8	0	0	0	0	0	0	61304.5	52220.4	0	0	0	0
AHSDDEKWGREDK	AHS[79.9663]DDEKWGREDK	K	S	138	150	13	2	3S(79.9663)	1	140S	sp|Q8WVC0|LEO1_HUMAN	Q8WVC0	LEO1_HUMAN	LEO1	RNA polymerase-associated protein LEO1			0	411100	264755	0	0	315880	0	0	0	381032	0	619724	494193	0	0	0	0	0	0	161134	0	0	0	0	0	0	0	0
AHSDSNLSASAAER	AHS[79.9663]DSNLSASAAER	R	I	314	327	14	2	3S(79.9663)	1	316S	sp|Q6PEV8|F199X_HUMAN	Q6PEV8	F199X_HUMAN	FAM199X	Protein FAM199X			29788.2	85830.3	54568.4	0	52267.9	51553.5	37975.7	56156.5	58021.2	63118.1	61566.3	29866	58652.1	50715.4	0	21351.5	46029.4	42322.3	26686.3	27077.9	48337.2	68591.5	39610.3	67085.7	55247.9	32900.1	130106	42920.7
AHSDSNLSASAAER	AHSDS[79.9663]NLSASAAER	R	I	314	327	14	2	5S(79.9663)	1	318S	sp|Q6PEV8|F199X_HUMAN	Q6PEV8	F199X_HUMAN	FAM199X	Protein FAM199X			0	0	0	0	0	0	0	0	0	0	0	0	0	0	0	34634.1	0	0	0	45462	0	0	0	0	0	0	0	0
AHSDSNLSASAAER	AHS[79.9663]DSNLS[79.9663]ASAAER	R	I	314	327	14	2	3S(79.9663), 8S(79.9663)	2	316S	sp|Q6PEV8|F199X_HUMAN	Q6PEV8	F199X_HUMAN	FAM199X	Protein FAM199X			0	0	0	0	0	0	40011.2	0	0	49131.5	43913.9	0	50787.7	0	0	0	0	0	0	0	31003.7	0	25375.6	0	0	0	32437.1	0
AHSEKDQPPFGDSDDSVEADKSSPGIHLER	AHS[79.9663]EKDQPPFGDSDDSVEADKSSPGIHLER	R	S	483	512	30	4,5	3S(79.9663)	1	485S	sp|Q14676|MDC1_HUMAN	Q14676	MDC1_HUMAN	MDC1	Mediator of DNA damage checkpoint protein 1			40264.3	72758.4	49809.1	0	53233.8	86020.4	41496.8	91778.3	66487.1	54751	78199.7	70014	89542.4	67912.9	71406.8	73065.1	45812.9	44524.2	31064.4	0	47831.8	50148.7	91083.8	96426.2	0	0	75097.4	50000.5
AHSEKDQPPFGDSDDSVEADKSSPGIHLER	AHSEKDQPPFGDS[79.9663]DDSVEADKSSPGIHLER	R	S	483	512	30	4,5	13S(79.9663)	1	495S	sp|Q14676|MDC1_HUMAN	Q14676	MDC1_HUMAN	MDC1	Mediator of DNA damage checkpoint protein 1			0	0	0	0	0	26810	0	0	42305.7	55315.6	27179	0	62102.6	0	69593.5	0	0	0	0	0	0	77573.4	57429.5	53798.3	0	0	0	0
AHSEKDQPPFGDSDDSVEADKSSPGIHLER	AHSEKDQPPFGDSDDSVEADKS[79.9663]SPGIHLER	R	S	483	512	30	4,5	22S(79.9663)	1	504S	sp|Q14676|MDC1_HUMAN	Q14676	MDC1_HUMAN	MDC1	Mediator of DNA damage checkpoint protein 1			0	0	0	0	0	0	0	0	0	54898.8	49795.6	0	0	0	0	0	0	0	0	0	0	0	46762.8	0	58705.3	0	0	0
AHSFTSKGPGPLLPPPPPK	AHS[79.9663]FTSKGPGPLLPPPPPK	R	H	223	241	19	3	3S(79.9663)	1	225S	sp|P78314|3BP2_HUMAN	P78314	3BP2_HUMAN	SH3BP2	SH3 domain-binding protein 2			159218	224270	339777	73955.4	176771	189128	208266	97651.4	178301	124371	101788	0	0	117996	79043.4	206094	136112	0	258033	187947	95714.4	69559.9	199782	298553	76690.1	121385	85335.2	157435
AHSGERPYACAECGK	AHS[79.9663]GERPYAC[57.0215]AEC[57.0215]GK	R	A	174	188	15	2,3	10C(57.0215), 13C(57.0215), 3S(79.9663)	1	176S	sp|Q9H7X3|ZN696_HUMAN	Q9H7X3	ZN696_HUMAN	ZNF696	Zinc finger protein 696			0	0	0	18429.4	0	0	0	0	0	27403.2	0	0	36395.1	0	0	0	0	0	0	0	0	0	0	31024.7	0	0	56427.3	0
AHSHEEASRPAATSTR	AHS[79.9663]HEEASRPAATSTR	R	L	72	87	16	3,4	3S(79.9663)	1	74S	sp|Q96FS4|SIPA1_HUMAN	Q96FS4	SIPA1_HUMAN	SIPA1	Signal-induced proliferation-associated protein 1			21568.7	0	10442.1	0	19469.4	0	17217.2	0	0	105454	45367.2	0	32915.5	41485.3	0	0	73141.1	31160.7	0	0	51315.7	0	16724.6	0	0	0	23880.9	0
AHSIKDMENTLQLVR	AHS[79.9663]IKDMENTLQLVR	K	N	44	58	15	3	3S(79.9663)	1	46S	sp|Q8IW45|NNRD_HUMAN	Q8IW45	NNRD_HUMAN	NAXD	ATP-dependent (S)-NAD(P)H-hydrate dehydratase			31352.7	13778.8	46589.5	22597.4	40050.8	25439.3	25521.9	15966.1	8533.1	16574.9	0	0	11345.9	28224.5	0	31916	20188.4	9514.22	0	26579.5	10465.6	0	25555.1	39693.8	0	0	0	0
AHSIQIMK	AHS[79.9663]IQIMK	R	V	121	128	8	2	3S(79.9663)	1	123S	sp|Q02543|RL18A_HUMAN	Q02543	RL18A_HUMAN	RPL18A	60S ribosomal protein L18a			166053	151933	211079	111891	182740	120410	115958	141328	265306	107815	297624	100227	107026	72321.8	150677	100408	87719.9	147735	32591.9	111996	141743	169895	62582.3	152156	247518	0	358270	105168
AHSKSLDYLNLDK	AHSKS[79.9663]LDYLNLDK	R	M	163	175	13	2,3	5S(79.9663)	1	167S	sp|Q96GV9|CE030_HUMAN	Q96GV9	CE030_HUMAN	C5orf30	UNC119-binding protein C5orf30			0	0	0	65012.1	0	0	0	0	0	0	0	42608.8	29352.7	0	0	0	0	0	78155	0	0	0	15827	0	0	114796	103706	34993.5
AHSLDMLSPEKR	AHS[79.9663]LDMLSPEKR	R	S	386	397	12	2,3	3S(79.9663)	1	388S	sp|P57789|KCNKA_HUMAN	P57789	KCNKA_HUMAN	KCNK10	Potassium channel subfamily K member 10			0	0	0	19548.4	0	0	0	0	17805.5	0	0	0	0	0	0	0	0	0	105439	0	0	0	0	24171.8	19097.3	178223	111568	0
AHSLGIR	AHS[79.9663]LGIR	R	E	159	165	7	2	3S(79.9663)	1	161S	sp|P78524|ST5_HUMAN	P78524	ST5_HUMAN	ST5	Suppression of tumorigenicity 5 protein			0	0	26274.2	0	23426.1	0	0	0	0	0	0	0	0	0	0	0	0	0	0	11504.8	0	0	0	0	28277.7	0	0	0
AHSLKPSIKEK	AHSLKPS[79.9663]IKEK	K	L	1256	1266	11	2,3	7S(79.9663)	1	1262S	sp|Q8WXG6|MADD_HUMAN	Q8WXG6	MADD_HUMAN	MADD	MAP kinase-activating death domain protein			0	0	0	0	0	0	0	0	0	0	0	0	0	0	0	0	0	0	37455.7	0	0	0	0	0	0	44221.8	29258	0
AHSLMELSPSAPPGGSPHLDSSR	AHSLMELSPS[79.9663]APPGGSPHLDSSR	K	S	593	615	23	3	10S(79.9663)	1	602S	sp|Q13586|STIM1_HUMAN	Q13586	STIM1_HUMAN	STIM1	Stromal interaction molecule 1			0	0	0	0	0	0	0	0	0	0	0	0	0	0	0	0	77419.4	0	0	0	50913.5	0	0	0	0	174260	359895	65550
AHSLMELSPSAPPGGSPHLDSSR	AHSLMELSPSAPPGGS[79.9663]PHLDSSR	K	S	593	615	23	3	16S(79.9663)	1	608S	sp|Q13586|STIM1_HUMAN	Q13586	STIM1_HUMAN	STIM1	Stromal interaction molecule 1			39227.7	0	82446.2	532787	119899	109154	143200	483933	413162	56876.8	99711.9	100971	40750.3	0	0	71238.9	128052	0	177713	116099	55966.4	77271.5	109225	176438	445111	337901	578356	109622
AHSLMELSPSAPPGGSPHLDSSR	AHSLMELSPSAPPGGSPHLDS[79.9663]SR	K	S	593	615	23	3	21S(79.9663)	1	613S	sp|Q13586|STIM1_HUMAN	Q13586	STIM1_HUMAN	STIM1	Stromal interaction molecule 1			0	0	0	0	0	0	0	0	203086	0	0	0	0	0	0	0	0	0	69126.9	0	0	0	68979.4	0	0	191020	0	0
AHSNPMADHTLR	AHS[79.9663]NPMADHTLR	R	Y	25	36	12	2,3	3S(79.9663)	1	27S	sp|Q9UBP6|TRMB_HUMAN	Q9UBP6	TRMB_HUMAN	METTL1	tRNA (guanine-N(7)-)-methyltransferase			35446.3	35163.4	44608	36400.2	25779.3	40100	42071.4	36341.9	31858.5	36746.5	47446.1	42852.8	46097.2	35970.1	25771.6	31811	0	0	48967.5	40221.2	31381.5	25159.4	51076.1	40603.1	74640.1	30159.4	135386	79782.9
AHSPAEGASVESSSPGPKKSDMCEGCR	AHS[79.9663]PAEGASVESSSPGPKKSDMC[57.0215]EGC[57.0215]R	R	S	60	86	27	4	23C(57.0215), 26C(57.0215), 3S(79.9663)	1	62S	sp|Q8NFG4|FLCN_HUMAN	Q8NFG4	FLCN_HUMAN	FLCN	Folliculin			582593	603103	705368	430650	541693	599626	570789	599178	502958	588289	635753	325879	519046	487608	534203	518493	529260	613317	674141	640898	516674	443286	797433	595808	1.10939e+06	463032	403755	428812
AHSPAEGASVESSSPGPKKSDMCEGCR	AHSPAEGASVES[79.9663]SSPGPKKSDMC[57.0215]EGC[57.0215]R	R	S	60	86	27	4	12S(79.9663), 23C(57.0215), 26C(57.0215)	1	71S	sp|Q8NFG4|FLCN_HUMAN	Q8NFG4	FLCN_HUMAN	FLCN	Folliculin			0	0	0	0	0	0	0	0	0	0	0	0	0	0	0	0	0	0	14651.2	0	0	0	0	0	24273.3	33994.8	0	0
AHSPALGVHSFSGVQR	AHS[79.9663]PALGVHSFSGVQR	R	F	353	368	16	2,3	3S(79.9663)	1	355S	sp|Q9H1A4|APC1_HUMAN	Q9H1A4	APC1_HUMAN	ANAPC1	Anaphase-promoting complex subunit 1			42679.9	0	29931.3	0	63303.2	38625.9	55428.8	42922.5	129988	51595.3	53849.8	0	82731.7	32445.3	24196.2	32134.7	44331.9	26465.8	40195.5	0	0	0	47487.6	52587.2	129259	45882.5	189908	0
AHSPASLSFASYR	AHS[79.9663]PASLSFASYR	R	Q	1333	1345	13	2,3	3S(79.9663)	1	1335S	sp|Q9UKK3|PARP4_HUMAN	Q9UKK3	PARP4_HUMAN	PARP4	Protein mono-ADP-ribosyltransferase PARP4			124348	120081	111418	212830	168261	94583.8	139213	209608	309376	135111	333075	387610	341767	151718	210108	94184	75510.4	201475	97408.4	321483	291669	277582	121735	106879	409059	46584.4	883967	1.31387e+06
AHSPASLSFASYR	AHSPAS[79.9663]LSFASYR	R	Q	1333	1345	13	2	6S(79.9663)	1	1338S	sp|Q9UKK3|PARP4_HUMAN	Q9UKK3	PARP4_HUMAN	PARP4	Protein mono-ADP-ribosyltransferase PARP4			0	0	0	0	0	0	46822.2	59592.6	49431.6	0	0	75879.1	77146.8	0	75707	0	281670	0	0	65592.1	88491	0	0	0	0	0	99288.1	108607
AHSPASLSFASYR	AHSPASLS[79.9663]FASYR	R	Q	1333	1345	13	2	8S(79.9663)	1	1340S	sp|Q9UKK3|PARP4_HUMAN	Q9UKK3	PARP4_HUMAN	PARP4	Protein mono-ADP-ribosyltransferase PARP4			42388.8	0	0	81369	56290.8	45017.8	65809.4	42989.4	0	0	83261.8	147361	79957.3	41916.5	67119.1	55842.8	39049	83394.3	49010	28824.3	60280.3	63398.9	60388.2	46494.6	112525	0	144277	272560
AHSPASLSFASYR	AHS[79.9663]PASLS[79.9663]FASYR	R	Q	1333	1345	13	2	3S(79.9663), 8S(79.9663)	2	1335S	sp|Q9UKK3|PARP4_HUMAN	Q9UKK3	PARP4_HUMAN	PARP4	Protein mono-ADP-ribosyltransferase PARP4			0	0	0	0	0	0	0	0	51410.3	0	0	0	0	0	0	0	0	0	0	0	66608.3	0	0	0	126685	0	195346	236376
AHSPASLSFASYR	AHS[79.9663]PAS[79.9663]LSFASYR	R	Q	1333	1345	13	2	3S(79.9663), 6S(79.9663)	2	1335S	sp|Q9UKK3|PARP4_HUMAN	Q9UKK3	PARP4_HUMAN	PARP4	Protein mono-ADP-ribosyltransferase PARP4			0	0	0	0	0	0	0	0	0	0	0	0	0	0	0	0	0	0	0	0	0	0	0	0	0	0	187355	64838.2
AHSPGLLGPALGPPYPSGR	AHS[79.9663]PGLLGPALGPPYPSGR	R	L	229	247	19	2,3	3S(79.9663)	1	231S	sp|Q6UXY1|BI2L2_HUMAN	Q6UXY1	BI2L2_HUMAN	BAIAP2L2	Brain-specific angiogenesis inhibitor 1-associated protein 2-like protein 2			0	0	0	37759.7	0	0	0	0	0	0	141343	122507	48864.8	0	0	0	0	0	0	0	196924	0	94831.2	0	100403	0	122345	66572.5
AHSPMIAVGSDDSSPNAMAK	AHS[79.9663]PMIAVGSDDSSPNAMAK	R	V	177	196	20	2	3S(79.9663)	1	179S	sp|Q96EE3|SEH1_HUMAN	Q96EE3	SEH1_HUMAN	SEH1L	Nucleoporin SEH1			0	0	43611	47601.1	0	0	0	30665.9	47510.9	0	39131.8	32203.4	40553.6	24088	42139.8	0	26454.7	45524.6	0	45929.4	26125.8	83790.2	27437.1	40076.8	67945	36702.1	68894.1	54142.7
AHSPQGEGEIPLHR	AHS[79.9663]PQGEGEIPLHR	K	G	481	494	14	3	3S(79.9663)	1	483S	sp|Q9BYB0|SHAN3_HUMAN	Q9BYB0	SHAN3_HUMAN	SHANK3	SH3 and multiple ankyrin repeat domains protein 3			103803	127152	121516	57124.6	117408	89915	110451	121557	129686	118966	96343.4	60399.1	106045	118575	132316	82406.3	148480	200140	66069.7	103432	99120.1	85288.6	87095.7	104591	51774.2	112513	72771.8	67796.8
AHSPVAVQVPGMQNNIADPEELFTK	n[42.0106]AHS[79.9663]PVAVQVPGMQNNIADPEELFTK	M	L	2	26	25	3	3S(79.9663), N-term(42.0106)	1	4S	sp|Q9P289|STK26_HUMAN	Q9P289	STK26_HUMAN	STK26	Serine/threonine-protein kinase 26			0	76513.6	75651.7	0	0	42383.9	0	0	84719.5	0	155251	212982	0	0	48851.8	0	0	0	26776.7	66964.9	71059.9	61617.3	28557.4	0	67179.3	42777.2	178866	79382.5
AHSRDSSDSADGRATPSENLVPSSAR	AHS[79.9663]RDSSDSADGRATPSENLVPSSAR	R	V	189	214	26	4	3S(79.9663)	1	191S	sp|Q8N684|CPSF7_HUMAN	Q8N684	CPSF7_HUMAN	CPSF7	Cleavage and polyadenylation specificity factor subunit 7			0	0	0	0	0	0	0	0	47115.5	0	96562.8	0	0	79367.1	0	0	0	0	46148.6	0	71019.8	0	0	0	0	62674.3	0	0
AHSRDSSDSADGRATPSENLVPSSAR	AHSRDSSDS[79.9663]ADGRATPSENLVPSSAR	R	V	189	214	26	4	9S(79.9663)	1	197S	sp|Q8N684|CPSF7_HUMAN	Q8N684	CPSF7_HUMAN	CPSF7	Cleavage and polyadenylation specificity factor subunit 7			0	0	0	0	115108	0	34666.6	0	66217.7	0	0	0	0	79427.5	0	0	0	0	0	0	0	58747.6	73641.8	72075	0	0	0	0
AHSSLGPGRPRSPLACDDCSLR	AHSSLGPGRPRS[79.9663]PLAC[57.0215]DDC[57.0215]SLR	R	S	230	251	22	4	12S(79.9663), 16C(57.0215), 19C(57.0215)	1	241S	sp|Q9NRR6|INP5E_HUMAN	Q9NRR6	INP5E_HUMAN	INPP5E	Phosphatidylinositol polyphosphate 5-phosphatase type IV			0	0	0	0	0	0	0	0	0	0	18421.6	0	51220.6	0	0	0	0	0	0	0	0	0	0	0	0	0	0	0
AHSSMVGVNLPQK	AHS[79.9663]SMVGVNLPQK	R	A	172	184	13	2	3S(79.9663)	1	174S	sp|P00558|PGK1_HUMAN	P00558	PGK1_HUMAN	PGK1	Phosphoglycerate kinase 1			41235.4	53070.8	200034	0	64631.6	57201.5	0	46238.1	27017.8	0	159858	37462.4	32268	42107.1	0	54394.6	147602	0	31062.7	284736	31526.2	32941.9	30610.5	56003.1	75751.9	0	0	47482.8
AHSSMVGVNLPQK	AHSS[79.9663]MVGVNLPQK	R	A	172	184	13	2	4S(79.9663)	1	175S	sp|P00558|PGK1_HUMAN	P00558	PGK1_HUMAN	PGK1	Phosphoglycerate kinase 1			0	0	223348	0	80712.1	0	0	0	34666.3	0	154481	49398.8	29364.4	42107.1	0	0	147922	0	46862.9	280033	78176.6	0	44068.6	37396.9	75088.9	0	0	32710.4
AHSSPASLQLGAVSPGTLTPTGVVSGPAATPTAQHLR	AHS[79.9663]SPASLQLGAVSPGTLTPTGVVSGPAATPTAQHLR	R	Q	125	161	37	3,4,5	3S(79.9663)	1	127S	sp|P46937|YAP1_HUMAN	P46937	YAP1_HUMAN	YAP1	Transcriptional coactivator YAP1			743891	1.07192e+06	1.12914e+06	1.147e+06	866898	861375	847132	854998	941250	873203	1.25323e+06	1.30799e+06	766654	995593	551563	528426	653847	935135	476434	676449	619726	830703	582336	622297	446246	181302	394304	1.05843e+06
AHSSPASLQLGAVSPGTLTPTGVVSGPAATPTAQHLR	AHSSPAS[79.9663]LQLGAVSPGTLTPTGVVSGPAATPTAQHLR	R	Q	125	161	37	4,5	7S(79.9663)	1	131S	sp|P46937|YAP1_HUMAN	P46937	YAP1_HUMAN	YAP1	Transcriptional coactivator YAP1			0	857948	550131	0	0	0	0	0	0	0	0	0	0	0	0	0	0	0	0	519157	0	375491	640805	0	0	0	395151	0
AHSSPASLQLGAVSPGTLTPTGVVSGPAATPTAQHLR	AHSSPASLQLGAVS[79.9663]PGTLTPTGVVSGPAATPTAQHLR	R	Q	125	161	37	3,4	14S(79.9663)	1	138S	sp|P46937|YAP1_HUMAN	P46937	YAP1_HUMAN	YAP1	Transcriptional coactivator YAP1			0	0	0	1.0809e+06	961279	1.04054e+06	0	0	0	854991	1.12629e+06	1.10724e+06	0	1.05509e+06	0	0	0	0	0	0	571121	0	0	0	578139	0	0	0
AHSSPASLQLGAVSPGTLTPTGVVSGPAATPTAQHLR	AHSSPASLQLGAVSPGT[79.9663]LTPTGVVSGPAATPTAQHLR	R	Q	125	161	37	3,4	17T(79.9663)	1	141T	sp|P46937|YAP1_HUMAN	P46937	YAP1_HUMAN	YAP1	Transcriptional coactivator YAP1			37571.4	36821.9	38206.7	50977.4	46658.2	38571.3	0	41121.8	89930.7	54735.1	55037.8	48388.1	50583.3	60607.9	0	27582.3	586094	0	25494.9	45206.3	0	0	29901.4	58338.7	62562.6	26481.8	62107.4	53682.4
AHSSPASLQLGAVSPGTLTPTGVVSGPAATPTAQHLR	AHSSPASLQLGAVSPGTLT[79.9663]PTGVVSGPAATPTAQHLR	R	Q	125	161	37	4	19T(79.9663)	1	143T	sp|P46937|YAP1_HUMAN	P46937	YAP1_HUMAN	YAP1	Transcriptional coactivator YAP1			0	0	0	86895.2	0	0	42008	0	76204.4	0	0	0	46736.4	0	0	0	0	0	24796.8	0	39950.6	0	0	0	0	0	0	49128.9
AHSSPASLQLGAVSPGTLTPTGVVSGPAATPTAQHLR	AHSSPASLQLGAVSPGT[79.9663]LT[79.9663]PTGVVSGPAATPTAQHLR	R	Q	125	161	37	3	17T(79.9663), 19T(79.9663)	2	141T	sp|P46937|YAP1_HUMAN	P46937	YAP1_HUMAN	YAP1	Transcriptional coactivator YAP1			0	0	289156	0	0	0	0	0	0	0	297722	251569	0	0	0	0	0	0	0	0	0	0	0	0	0	0	0	0
AHSSPASLQLGAVSPGTLTPTGVVSGPAATPTAQHLR	AHS[79.9663]SPASLQLGAVSPGTLTPTGVVSGPAAT[79.9663]PTAQHLR	R	Q	125	161	37	3,4	30T(79.9663), 3S(79.9663)	2	154T	sp|P46937|YAP1_HUMAN	P46937	YAP1_HUMAN	YAP1	Transcriptional coactivator YAP1			90974.1	72292.7	109463	229375	187342	0	199539	134859	205516	132731	161756	123436	117044	0	96170.9	101481	0	145328	74928.6	113913	71967.8	108842	121790	0	123452	0	123674	145833
AHSSPASLQLGAVSPGTLTPTGVVSGPAATPTAQHLR	AHS[79.9663]SPASLQLGAVSPGTLTPTGVVS[79.9663]GPAATPTAQHLR	R	Q	125	161	37	3,4	25S(79.9663), 3S(79.9663)	2	149S	sp|P46937|YAP1_HUMAN	P46937	YAP1_HUMAN	YAP1	Transcriptional coactivator YAP1			0	0	104364	184134	153124	158703	187938	140090	207484	128583	157681	0	112168	151691	92459	96563.6	122813	0	74689.8	0	98609	237969	73200.1	110080	111379	0	122521	153008
AHSSPASLQLGAVSPGTLTPTGVVSGPAATPTAQHLR	AHS[79.9663]SPASLQLGAVSPGTLT[79.9663]PTGVVSGPAATPTAQHLR	R	Q	125	161	37	3,4	19T(79.9663), 3S(79.9663)	2	143T	sp|P46937|YAP1_HUMAN	P46937	YAP1_HUMAN	YAP1	Transcriptional coactivator YAP1			0	0	113135	228253	0	150014	0	0	211237	0	155088	0	0	161241	0	0	0	160467	0	0	0	129937	123976	0	0	0	113596	0
AHSSPASLQLGAVSPGTLTPTGVVSGPAATPTAQHLR	AHS[79.9663]SPASLQLGAVSPGT[79.9663]LTPTGVVSGPAATPTAQHLR	R	Q	125	161	37	3,4	17T(79.9663), 3S(79.9663)	2	141T	sp|P46937|YAP1_HUMAN	P46937	YAP1_HUMAN	YAP1	Transcriptional coactivator YAP1			0	0	156672	0	0	149402	0	0	191860	0	282814	0	0	0	86869.5	0	0	0	0	106815	0	0	116850	0	0	61907.2	0	0
AHSSPASLQLGAVSPGTLTPTGVVSGPAATPTAQHLR	AHS[79.9663]SPASLQLGAVS[79.9663]PGTLTPTGVVSGPAATPTAQHLR	R	Q	125	161	37	3,4	14S(79.9663), 3S(79.9663)	2	138S	sp|P46937|YAP1_HUMAN	P46937	YAP1_HUMAN	YAP1	Transcriptional coactivator YAP1			174396	227929	150237	315741	226936	205955	153379	133779	184647	151436	234128	199428	183733	173150	170314	129894	169386	150680	141106	135779	114862	151728	154978	153953	116687	85998.4	120314	192483
AHSSPASLQLGAVSPGTLTPTGVVSGPAATPTAQHLR	AHS[79.9663]S[79.9663]PASLQLGAVSPGTLTPTGVVSGPAATPTAQHLR	R	Q	125	161	37	4	3S(79.9663), 4S(79.9663)	2	127S	sp|P46937|YAP1_HUMAN	P46937	YAP1_HUMAN	YAP1	Transcriptional coactivator YAP1			0	0	0	0	152267	113287	0	0	0	0	0	0	0	0	0	0	0	0	0	0	0	0	33922.4	0	0	0	0	0
AHSTASHSSSNSEDTEM	AHS[79.9663]TASHSSSNSEDTEM	R	-	503	519	17	2	3S(79.9663)	1	505S	sp|Q5T2W1|NHRF3_HUMAN	Q5T2W1	NHRF3_HUMAN	PDZK1	Na(+)/H(+) exchange regulatory cofactor NHE-RF3	PDZK1P1	sp|A8MUH7|PDZ1P_HUMAN	0	0	65133.2	0	0	0	0	0	0	225018	0	0	347451	354140	0	35184.8	0	0	0	0	0	103217	56421.5	0	447499	0	0	0
AHSTASHSSSNSEDTEM	AHSTAS[79.9663]HSSSNSEDTEM[15.9949]	R	-	503	519	17	2	17M(15.9949), 6S(79.9663)	1	508S	sp|Q5T2W1|NHRF3_HUMAN	Q5T2W1	NHRF3_HUMAN	PDZK1	Na(+)/H(+) exchange regulatory cofactor NHE-RF3	PDZK1P1	sp|A8MUH7|PDZ1P_HUMAN	0	0	0	0	0	0	0	0	34665.6	29414.4	170504	0	0	343382	0	56450.5	0	0	0	80934.1	0	0	0	0	0	0	0	0
AHSTASHSSSNSEDTEM	AHSTASHS[79.9663]SSNSEDTEM[15.9949]	R	-	503	519	17	2	17M(15.9949), 8S(79.9663)	1	510S	sp|Q5T2W1|NHRF3_HUMAN	Q5T2W1	NHRF3_HUMAN	PDZK1	Na(+)/H(+) exchange regulatory cofactor NHE-RF3	PDZK1P1	sp|A8MUH7|PDZ1P_HUMAN	0	0	0	0	72659	146114	0	131026	149333	247817	185952	0	56124.7	0	0	0	215612	170834	0	187134	26098.5	251066	0	0	44498	0	0	0
AHSTASHSSSNSEDTEM	AHSTASHSS[79.9663]SNSEDTEM[15.9949]	R	-	503	519	17	2	17M(15.9949), 9S(79.9663)	1	511S	sp|Q5T2W1|NHRF3_HUMAN	Q5T2W1	NHRF3_HUMAN	PDZK1	Na(+)/H(+) exchange regulatory cofactor NHE-RF3	PDZK1P1	sp|A8MUH7|PDZ1P_HUMAN	0	0	0	0	72659	0	0	0	102739	258320	185952	0	357398	271323	58318.1	0	69032	0	0	198541	149952	262925	77572.1	59438.1	421222	0	59950.2	0
AHSTASHSSSNSEDTEM	AHSTASHSSS[79.9663]NSEDTEM	R	-	503	519	17	2	10S(79.9663)	1	512S	sp|Q5T2W1|NHRF3_HUMAN	Q5T2W1	NHRF3_HUMAN	PDZK1	Na(+)/H(+) exchange regulatory cofactor NHE-RF3	PDZK1P1	sp|A8MUH7|PDZ1P_HUMAN	0	0	81831.3	0	74803.3	0	0	128106	0	186739	0	0	309331	0	0	0	0	0	0	205635	118813	209583	84604.6	68908.5	417989	0	0	0
AHSTASHSSSNSEDTEM	AHSTASHSSSNS[79.9663]EDTEM	R	-	503	519	17	2	12S(79.9663)	1	514S	sp|Q5T2W1|NHRF3_HUMAN	Q5T2W1	NHRF3_HUMAN	PDZK1	Na(+)/H(+) exchange regulatory cofactor NHE-RF3	PDZK1P1	sp|A8MUH7|PDZ1P_HUMAN	0	108759	141441	0	249927	0	0	0	157412	153353	91640	0	277878	251247	135617	45269.1	191556	183290	0	112972	136020	149931	40756.3	69094.8	436770	0	27792.9	0
AHSTASHSSSNSEDTEM	AHSTASHSS[79.9663]SNS[79.9663]EDTEM	R	-	503	519	17	2	12S(79.9663), 9S(79.9663)	2	514S	sp|Q5T2W1|NHRF3_HUMAN	Q5T2W1	NHRF3_HUMAN	PDZK1	Na(+)/H(+) exchange regulatory cofactor NHE-RF3	PDZK1P1	sp|A8MUH7|PDZ1P_HUMAN	34995.3	0	0	0	0	0	0	0	127270	213137	0	0	228867	306887	0	0	0	0	0	0	92585.4	0	0	146896	0	0	0	0
AHSTASHSSSNSEDTEM	AHSTASHSS[79.9663]S[79.9663]NSEDTEM	R	-	503	519	17	2	10S(79.9663), 9S(79.9663)	2	512S	sp|Q5T2W1|NHRF3_HUMAN	Q5T2W1	NHRF3_HUMAN	PDZK1	Na(+)/H(+) exchange regulatory cofactor NHE-RF3	PDZK1P1	sp|A8MUH7|PDZ1P_HUMAN	0	0	0	0	0	0	0	0	0	227639	0	0	191112	202151	0	0	0	0	0	0	0	0	0	0	203555	0	0	0
AHSTASHSSSNSEDTEM	AHSTASHS[79.9663]SSNS[79.9663]EDTEM	R	-	503	519	17	2	12S(79.9663), 8S(79.9663)	2	514S	sp|Q5T2W1|NHRF3_HUMAN	Q5T2W1	NHRF3_HUMAN	PDZK1	Na(+)/H(+) exchange regulatory cofactor NHE-RF3	PDZK1P1	sp|A8MUH7|PDZ1P_HUMAN	83955.4	0	0	0	0	0	0	100532	0	0	0	0	229906	315864	0	0	0	0	0	0	0	104988	0	0	0	0	0	0
AHSTASHSSSNSEDTEM	AHSTASHS[79.9663]SS[79.9663]NSEDTEM	R	-	503	519	17	2	10S(79.9663), 8S(79.9663)	2	512S	sp|Q5T2W1|NHRF3_HUMAN	Q5T2W1	NHRF3_HUMAN	PDZK1	Na(+)/H(+) exchange regulatory cofactor NHE-RF3	PDZK1P1	sp|A8MUH7|PDZ1P_HUMAN	0	0	0	0	0	0	0	0	0	227582	0	0	0	200630	0	0	0	0	0	0	0	0	0	0	342252	0	0	0
AHSTASHSSSNSEDTEM	AHSTAS[79.9663]HSSSNS[79.9663]EDTEM	R	-	503	519	17	2	12S(79.9663), 6S(79.9663)	2	514S	sp|Q5T2W1|NHRF3_HUMAN	Q5T2W1	NHRF3_HUMAN	PDZK1	Na(+)/H(+) exchange regulatory cofactor NHE-RF3	PDZK1P1	sp|A8MUH7|PDZ1P_HUMAN	0	0	0	0	0	0	0	35234.4	0	0	0	0	252973	0	0	0	0	0	0	0	0	0	0	0	0	0	0	0
AHSTASHSSSNSEDTEM	AHSTAS[79.9663]HS[79.9663]SSNSEDTEM	R	-	503	519	17	2	6S(79.9663), 8S(79.9663)	2	508S	sp|Q5T2W1|NHRF3_HUMAN	Q5T2W1	NHRF3_HUMAN	PDZK1	Na(+)/H(+) exchange regulatory cofactor NHE-RF3	PDZK1P1	sp|A8MUH7|PDZ1P_HUMAN	0	0	0	0	0	0	0	0	140836	0	0	0	0	200564	0	0	0	0	0	0	0	0	0	0	0	0	0	0
AHSTMTGSGVDAR	AHS[79.9663]TMTGSGVDAR	R	T	668	680	13	2	3S(79.9663)	1	670S	sp|Q7Z3C6|ATG9A_HUMAN	Q7Z3C6	ATG9A_HUMAN	ATG9A	Autophagy-related protein 9A			0	0	59865.7	66250.8	0	0	0	0	65392.8	0	0	0	0	39609.5	0	0	0	0	0	0	0	0	0	67037.2	48571.8	0	46078.5	0
AHSTMTGSGVDAR	AHSTMT[79.9663]GSGVDAR	R	T	668	680	13	2	6T(79.9663)	1	673T	sp|Q7Z3C6|ATG9A_HUMAN	Q7Z3C6	ATG9A_HUMAN	ATG9A	Autophagy-related protein 9A			0	50534.2	31490.1	33298	0	43810.9	11103.8	41982.7	0	0	0	0	107987	65105.7	0	0	0	0	0	45010.5	0	0	54697.6	0	21811.2	0	0	0
AHSTMTGSGVDAR	AHSTM[15.9949]TGS[79.9663]GVDAR	R	T	668	680	13	2	5M(15.9949), 8S(79.9663)	1	675S	sp|Q7Z3C6|ATG9A_HUMAN	Q7Z3C6	ATG9A_HUMAN	ATG9A	Autophagy-related protein 9A			0	0	0	67313.4	0	33389.2	0	0	35245.7	72540.1	43675.9	62692.6	23025.8	144648	0	12382.3	0	42785.6	57468.5	15618.9	39945.3	50432.4	54697.6	0	88669.1	67069.6	0	19367.9
AHSTMTGSGVDAR	AHS[79.9663]TMTGS[79.9663]GVDAR	R	T	668	680	13	2	3S(79.9663), 8S(79.9663)	2	670S	sp|Q7Z3C6|ATG9A_HUMAN	Q7Z3C6	ATG9A_HUMAN	ATG9A	Autophagy-related protein 9A			0	0	0	0	0	0	0	0	0	0	0	0	15229	20527	0	0	0	0	0	0	0	0	0	0	0	0	0	0
AHTFSHPPSSTK	AHTFSHPPS[79.9663]STK	R	R	640	651	12	2	9S(79.9663)	1	648S	sp|O60343|TBCD4_HUMAN	O60343	TBCD4_HUMAN	TBC1D4	TBC1 domain family member 4			0	0	80806.1	0	0	0	0	0	0	35402.4	0	0	70790.8	168453	0	44426.6	0	0	72241.4	0	34881.4	0	0	0	0	0	0	0
AHTLLSPPSANNATFAR	AHTLLS[79.9663]PPSANNATFAR	R	V	10	26	17	2,3	6S(79.9663)	1	15S	sp|P49005|DPOD2_HUMAN	P49005	DPOD2_HUMAN	POLD2	DNA polymerase delta subunit 2			0	0	0	0	0	0	0	0	81876.2	0	0	0	0	0	0	0	0	0	0	0	0	0	0	0	127978	0	80180.8	0
AHTMTDDVTFWK	AHTMT[79.9663]DDVTFWK	K	W	101	112	12	2	5T(79.9663)	1	105T	sp|Q00610|CLH1_HUMAN	Q00610	CLH1_HUMAN	CLTC	Clathrin heavy chain 1			0	158528	37417.1	0	46647	0	0	0	26606	0	0	49574.1	0	0	246594	65268.1	71899.6	15715.7	46296.8	132509	0	40078.5	32299.8	0	0	26271.8	82081.3	103335
AHTPLNTPDPSTK	AHT[79.9663]PLNTPDPSTK	R	L	1851	1863	13	2	3T(79.9663)	1	1853T	sp|Q9BYW2|SETD2_HUMAN	Q9BYW2	SETD2_HUMAN	SETD2	Histone-lysine N-methyltransferase SETD2			105272	47685	173213	156298	162078	169052	168407	223105	344378	173835	134141	150736	339093	121091	166314	104726	150404	55009.6	42073.4	145426	86387	249067	208997	221368	115161	135710	172772	92661.7
AHTPTPGIYMGR	AHT[79.9663]PTPGIYM[15.9949]GR	R	P	200	211	12	2,3	10M(15.9949), 3T(79.9663)	1	202T	sp|Q13595|TRA2A_HUMAN	Q13595	TRA2A_HUMAN	TRA2A	Transformer-2 protein homolog alpha			895031	1.50837e+06	802997	1.72744e+06	1.00514e+06	1.24178e+06	967227	1.09242e+06	1.43792e+06	1.10136e+06	967473	2.18642e+06	1.54377e+06	1.02188e+06	1.0024e+06	521014	519159	1.32047e+06	1.6062e+06	592213	999516	1.73022e+06	1.07882e+06	1.48453e+06	1.4405e+06	2.76815e+06	969374	2.22023e+06
AHTPTPGIYMGRPTHSGGGGGGGGGGGGGGGGR	AHT[79.9663]PT[79.9663]PGIYMGRPTHSGGGGGGGGGGGGGGGGR	R	R	200	232	33	4	3T(79.9663), 5T(79.9663)	2	202T	sp|Q13595|TRA2A_HUMAN	Q13595	TRA2A_HUMAN	TRA2A	Transformer-2 protein homolog alpha			0	0	0	0	0	0	0	0	29535.1	0	0	0	34990.5	0	0	0	0	0	0	0	0	0	0	0	113631	0	0	0
AHTSSTQLQEELEK	AHT[79.9663]SSTQLQEELEK	R	V	891	904	14	2	3T(79.9663)	1	893T	sp|Q9Y6Y8|S23IP_HUMAN	Q9Y6Y8	S23IP_HUMAN	SEC23IP	SEC23-interacting protein			40121.2	0	0	0	0	0	57143.3	0	0	0	0	0	0	0	0	0	45862.9	0	0	0	0	0	0	0	0	0	0	0
AHTSSTQLQEELEK	AHTS[79.9663]STQLQEELEK	R	V	891	904	14	2	4S(79.9663)	1	894S	sp|Q9Y6Y8|S23IP_HUMAN	Q9Y6Y8	S23IP_HUMAN	SEC23IP	SEC23-interacting protein			0	0	0	0	0	0	0	0	0	0	65589.5	0	43074.8	0	0	0	0	62033.1	0	0	0	0	0	0	0	0	0	0
AHVDEFKSVSK	AHVDEFKS[79.9663]VSK	K	F	313	323	11	2	8S(79.9663)	1	320S	sp|Q16851|UGPA_HUMAN	Q16851	UGPA_HUMAN	UGP2	UTP--glucose-1-phosphate uridylyltransferase			172497	171405	175979	0	122696	109257	126070	38013.6	0	38937.6	0	13626.5	25330.4	35839.5	109816	119783	147320	146956	81048.7	153983	135913	73018.3	73504.7	74010.7	32400.3	0	21725.1	23474.4
AHVDEFKSVSKFK	AHVDEFKSVS[79.9663]KFK	K	I	313	325	13	2,3	10S(79.9663)	1	322S	sp|Q16851|UGPA_HUMAN	Q16851	UGPA_HUMAN	UGP2	UTP--glucose-1-phosphate uridylyltransferase			86668.8	92307.4	0	0	71793.2	0	54754.1	0	0	0	0	0	0	0	59915.5	60019.3	0	0	31423.8	58795.9	52338.5	0	0	0	0	0	0	0
AHYQAGFQPSFR	AHYQAGFQPS[79.9663]FR	K	S	154	165	12	2	10S(79.9663)	1	163S	sp|Q5JY77|GASP1_HUMAN	Q5JY77	GASP1_HUMAN	GPRASP1	G-protein coupled receptor-associated sorting protein 1			0	0	0	0	0	47359.2	0	44443.9	0	0	63624.4	0	0	0	0	0	0	0	31288.3	0	0	0	0	0	0	40302.2	0	0
AHYTHSDYQYSQR	AHYTHS[79.9663]DYQYSQR	R	S	159	171	13	2,3	6S(79.9663)	1	164S	sp|Q99959|PKP2_HUMAN	Q99959	PKP2_HUMAN	PKP2	Plakophilin-2			0	0	23232.7	0	0	0	0	0	0	0	0	0	0	0	0	0	0	0	0	23631.4	15693.8	44970.3	0	0	0	0	0	0
AHYTHSDYQYSQR	AHYTHSDYQY[79.9663]SQR	R	S	159	171	13	2,3	10Y(79.9663)	1	168Y	sp|Q99959|PKP2_HUMAN	Q99959	PKP2_HUMAN	PKP2	Plakophilin-2			35314.1	37802.8	39956.8	0	29741.2	0	0	0	0	0	0	0	0	0	0	45792.8	0	0	0	0	27133.3	0	0	0	0	0	0	0
AHYTHSDYQYSQR	AHYTHSDYQYS[79.9663]QR	R	S	159	171	13	3	11S(79.9663)	1	169S	sp|Q99959|PKP2_HUMAN	Q99959	PKP2_HUMAN	PKP2	Plakophilin-2			0	0	20750.5	0	0	16110.1	0	0	0	0	0	0	0	0	0	56684	0	0	0	0	0	0	0	0	0	0	0	0
AIAMSLGQDIPMDQRAESPEEVACRK	AIAMSLGQDIPMDQRAES[79.9663]PEEVAC[57.0215]RK	R	E	1378	1403	26	3,4	18S(79.9663), 24C(57.0215)	1	1395S	sp|Q7Z6Z7|HUWE1_HUMAN	Q7Z6Z7	HUWE1_HUMAN	HUWE1	E3 ubiquitin-protein ligase HUWE1			146735	243611	198430	226632	36104.2	167426	258297	209246	321836	240822	163154	38979.4	268039	218541	174452	160586	215774	223501	187175	185025	260576	437445	286154	374012	459770	182123	317613	366871
AICGLTPGRR	AIC[57.0215]GLT[79.9663]PGRR	K	Y	445	454	10	2	3C(57.0215), 6T(79.9663)	1	450T	sp|Q02241|KIF23_HUMAN	Q02241	KIF23_HUMAN	KIF23	Kinesin-like protein KIF23			0	0	0	0	0	0	0	0	29603.9	0	0	0	0	0	0	0	0	0	0	0	0	0	18981.6	0	46491.1	0	0	0
AIDIYEQVGTNAMDSPLLK	AIDIYEQVGTNAMDS[79.9663]PLLK	K	Y	181	199	19	2	15S(79.9663)	1	195S	sp|P54920|SNAA_HUMAN	P54920	SNAA_HUMAN	NAPA	Alpha-soluble NSF attachment protein			0	0	0	0	0	0	0	0	0	0	0	0	0	0	61423.8	0	0	0	0	0	0	57368.6	0	0	0	0	24458.1	11884.5
AIDSPGGAVR	AIDS[79.9663]PGGAVR	R	E	422	431	10	2	4S(79.9663)	1	425S	sp|O60346|PHLP1_HUMAN	O60346	PHLP1_HUMAN	PHLPP1	PH domain leucine-rich repeat-containing protein phosphatase 1			0	0	26282.9	0	0	16620.5	25722.3	22633.2	0	0	17834.4	0	51650.9	0	0	0	540674	0	0	0	33179.2	0	0	0	32244.7	43541.9	0	34401.7
AIDVKSPR	AIDVKS[79.9663]PR	K	K	628	635	8	2	6S(79.9663)	1	633S	sp|Q659C4|LAR1B_HUMAN	Q659C4	LAR1B_HUMAN	LARP1B	La-related protein 1B			0	0	72789.1	0	44977.8	56990.6	43513.7	56325.4	0	40459.4	91797.9	0	43112.6	0	47257	63793.5	50705.9	0	87140.5	74395.9	0	0	24350	0	0	0	0	0
AIELFSVGQGPAK	AIELFS[79.9663]VGQGPAK	K	T	95	107	13	2	6S(79.9663)	1	100S	sp|P30419|NMT1_HUMAN	P30419	NMT1_HUMAN	NMT1	Glycylpeptide N-tetradecanoyltransferase 1			0	0	0	0	0	0	0	0	11829.5	0	0	0	0	0	0	0	0	0	0	0	0	25684.2	15572.8	23087.7	0	0	0	0
AIELSLKEQR	AIELS[79.9663]LKEQR	K	Q	179	188	10	2	5S(79.9663)	1	183S	sp|Q92783|STAM1_HUMAN	Q92783	STAM1_HUMAN	STAM	Signal transducing adapter molecule 1			290485	0	0	0	0	0	43947.5	0	0	0	0	0	41794.6	44254.2	0	32276.1	0	0	0	0	0	0	24149.1	0	19480.7	0	0	0
AIELSLQEQK	AIELS[79.9663]LQEQK	K	Q	173	182	10	2	5S(79.9663)	1	177S	sp|O75886|STAM2_HUMAN	O75886	STAM2_HUMAN	STAM2	Signal transducing adapter molecule 2			68321.3	0	0	0	0	0	81611.3	0	0	0	0	0	0	30449.4	0	70979.2	0	0	32291.7	0	12181	0	23998.1	0	0	0	0	0
AIEMERGNFGGSFAGSFGGAGGHAPGVAR	AIEMERGNFGGS[79.9663]FAGSFGGAGGHAPGVAR	R	K	622	650	29	3	12S(79.9663)	1	633S	sp|P52272|HNRPM_HUMAN	P52272	HNRPM_HUMAN	HNRNPM	Heterogeneous nuclear ribonucleoprotein M			194060	173314	402556	60375.4	226100	425042	124933	350945	208448	227859	317194	297688	192688	315614	133875	311014	322202	505400	351136	357611	444602	455099	318985	161458	149679	169001	325075	248220
AIEPQKEEADENYNSVNTR	AIEPQKEEADENY[79.9663]NSVNTR	K	M	103	121	19	2	13Y(79.9663)	1	115Y	sp|Q12846|STX4_HUMAN	Q12846	STX4_HUMAN	STX4	Syntaxin-4			0	437465	0	421926	0	300034	396300	352454	529556	0	0	0	244262	0	0	216371	207736	482920	300588	0	357045	0	330645	220716	0	0	0	223644
AIEPQKEEADENYNSVNTR	AIEPQKEEADENYNS[79.9663]VNTR	K	M	103	121	19	2,3	15S(79.9663)	1	117S	sp|Q12846|STX4_HUMAN	Q12846	STX4_HUMAN	STX4	Syntaxin-4			327256	353939	264438	339829	360738	353006	393556	277653	403537	302580	153761	182811	333128	259927	400711	360588	82778.1	524590	228338	288533	257904	469068	361080	232786	225980	0	244978	209802
AIETRLPSPK	AIETRLPS[79.9663]PK	R	S	292	301	10	2	8S(79.9663)	1	299S	sp|O60504|VINEX_HUMAN	O60504	VINEX_HUMAN	SORBS3	Vinexin			979638	1.85258e+06	730659	1.48439e+06	1.10414e+06	1.52218e+06	1.18348e+06	1.49156e+06	517661	1.64681e+06	1.21696e+06	1.13249e+06	1.72916e+06	2.60517e+06	1.26988e+06	620798	912112	1.33891e+06	1.58197e+06	1.24044e+06	895893	2.40772e+06	1.21086e+06	1545975	990212	1.39241e+06	960640	701326
AIETRLPSPKSSPAPR	AIETRLPSPKS[79.9663]S[79.9663]PAPR	R	R	292	307	16	2,3	11S(79.9663), 12S(79.9663)	2	302S	sp|O60504|VINEX_HUMAN	O60504	VINEX_HUMAN	SORBS3	Vinexin			0	0	109798	71943.8	92426.4	211909	0	0	100434	0	92389.1	0	236693	0	0	0	0	0	0	0	0	0	0	343067	0	0	127219	0
AIETRLPSPKSSPAPR	AIETRLPS[79.9663]PKSS[79.9663]PAPR	R	R	292	307	16	2,3	12S(79.9663), 8S(79.9663)	2	303S	sp|O60504|VINEX_HUMAN	O60504	VINEX_HUMAN	SORBS3	Vinexin			0	351612	142619	265966	0	371792	180048	179555	0	310274	113102	213452	0	272921	138464	0	0	0	192647	167973	0	359572	209445	370656	283952	161555	175305	0
AIETRLPSPKSSPAPR	AIETRLPS[79.9663]PKS[79.9663]SPAPR	R	R	292	307	16	2,3	11S(79.9663), 8S(79.9663)	2	302S	sp|O60504|VINEX_HUMAN	O60504	VINEX_HUMAN	SORBS3	Vinexin			67412	325104	93936.2	247160	165039	232370	129495	246376	0	305575	168368	206426	336812	338387	172901	108705	95915.5	145000	222006	150217	100819	270667	291591	332502	222851	225107	174899	60789.5
AIFLHPEPFSIENGLLTPTLK	AIFLHPEPFSIENGLLT[79.9663]PTLK	K	A	640	660	21	2,3	17T(79.9663)	1	656T	sp|Q9ULC5|ACSL5_HUMAN	Q9ULC5	ACSL5_HUMAN	ACSL5	Long-chain-fatty-acid--CoA ligase 5			0	0	42273.4	0	8837.29	0	0	0	0	0	7701.57	0	0	0	0	0	62399.9	0	0	40921.7	37665.2	0	0	0	7896.25	0	0	0
AIFSTQRQSLPPVTTHNMIDDSTDPILSTIRR	AIFS[79.9663]TQRQSLPPVTTHNMIDDSTDPILSTIRR	R	I	431	462	32	4	4S(79.9663)	1	434S	sp|P54840|GYS2_HUMAN	P54840	GYS2_HUMAN	GYS2	Glycogen [starch] synthase, liver			0	0	0	0	0	0	92719.7	0	0	0	0	0	0	0	0	83469.6	0	120929	0	0	0	0	0	0	0	0	0	0
AIFSTQRQSLPPVTTHNMIDDSTDPILSTIRR	AIFSTQRQS[79.9663]LPPVTTHNMIDDSTDPILSTIRR	R	I	431	462	32	4	9S(79.9663)	1	439S	sp|P54840|GYS2_HUMAN	P54840	GYS2_HUMAN	GYS2	Glycogen [starch] synthase, liver			240143	0	0	0	0	151240	0	0	0	0	0	0	0	68602.2	0	0	0	0	0	0	127203	0	0	0	0	0	0	0
AIGALASSR	AIGALAS[79.9663]SR	K	R	563	571	9	2	7S(79.9663)	1	569S	sp|Q86V48|LUZP1_HUMAN	Q86V48	LUZP1_HUMAN	LUZP1	Leucine zipper protein 1			0	0	0	17644	12089.1	0	14740.1	0	21618.2	0	11683.7	0	0	0	0	0	0	0	0	0	0	0	0	0	0	0	0	33980.7
AIGALASSR	AIGALASS[79.9663]R	K	R	563	571	9	2	8S(79.9663)	1	570S	sp|Q86V48|LUZP1_HUMAN	Q86V48	LUZP1_HUMAN	LUZP1	Leucine zipper protein 1			0	0	0	0	0	0	0	0	0	0	0	0	0	0	0	0	0	0	0	0	0	0	16573.7	0	0	0	29804.5	0
AIGALASSRRSSSEGLSK	AIGALAS[79.9663]S[79.9663]RRSSSEGLSK	K	G	563	580	18	3	7S(79.9663), 8S(79.9663)	2	569S	sp|Q86V48|LUZP1_HUMAN	Q86V48	LUZP1_HUMAN	LUZP1	Leucine zipper protein 1			0	0	0	0	0	0	0	0	52719.2	0	0	0	0	0	0	0	0	0	0	0	0	0	32134.9	0	89292.7	0	69029	0
AIGGEFSDTNAAVEGTPLPK	AIGGEFS[79.9663]DTNAAVEGTPLPK	K	A	242	261	20	2	7S(79.9663)	1	248S	sp|O75410|TACC1_HUMAN	O75410	TACC1_HUMAN	TACC1	Transforming acidic coiled-coil-containing protein 1			0	0	0	0	0	32864.9	0	0	43251.2	0	37781.6	74015.2	34127.5	24133.3	0	0	0	0	0	34397	32894.8	0	25549.1	0	0	0	0	48184.2
AIGGIILTASHNPGGPNGDFGIK	AIGGIILTAS[79.9663]HNPGGPNGDFGIK	K	F	108	130	23	2,3	10S(79.9663)	1	117S	sp|P36871|PGM1_HUMAN	P36871	PGM1_HUMAN	PGM1	Phosphoglucomutase-1			1.5744e+06	4.47891e+06	3.65685e+06	864005	1.67854e+06	1.91499e+06	1.94233e+06	845414	679834	1.07989e+06	1116826	504928	839509	964482	2.47074e+06	1.87426e+06	2.27324e+06	1.17575e+06	1.98719e+06	2.06003e+06	1.28506e+06	1.57557e+06	826025	1.07443e+06	534886	357867	517904	641900
AIGGIILTASHNPGGPNGDFGIK	AIGGIILT[79.9663]AS[79.9663]HNPGGPNGDFGIK	K	F	108	130	23	3	10S(79.9663), 8T(79.9663)	2	117S	sp|P36871|PGM1_HUMAN	P36871	PGM1_HUMAN	PGM1	Phosphoglucomutase-1			0	39183.4	19410.8	0	0	0	0	0	0	0	0	0	0	0	0	23497.4	0	0	0	0	16488.4	0	0	0	0	0	0	0
AIGLGGGASSR	AIGLGGGAS[79.9663]SR	R	V	572	582	11	2	9S(79.9663)	1	580S	sp|P04035|HMDH_HUMAN	P04035	HMDH_HUMAN	HMGCR	3-hydroxy-3-methylglutaryl-coenzyme A reductase			33537	0	23496.5	0	37290.8	0	0	0	32659.8	0	46577.7	0	0	0	0	0	0	45363.7	0	0	0	0	0	0	0	0	0	0
AIGLSPMSFPTADLTLK	AIGLS[79.9663]PMSFPTADLTLK	R	M	1839	1855	17	2	5S(79.9663)	1	1843S	sp|Q5JSZ5|PRC2B_HUMAN	Q5JSZ5	PRC2B_HUMAN	PRRC2B	Protein PRRC2B			0	0	0	0	0	0	0	0	30401.8	0	0	0	0	0	0	0	0	0	0	0	0	0	0	0	68383.1	0	76791.4	0
AIGNNSATSPR	AIGNNSAT[79.9663]SPR	R	V	442	452	11	2	8T(79.9663)	1	449T	sp|Q9NYJ8|TAB2_HUMAN	Q9NYJ8	TAB2_HUMAN	TAB2	TGF-beta-activated kinase 1 and MAP3K7-binding protein 2			58189.6	70616.9	114714	48215.3	0	89774.2	0	25085.4	26985.8	25418.4	0	0	68161.1	61866	0	95639.5	0	46212.8	158600	80944	67315.1	67310.3	23970.4	0	67495.6	0	0	80465.3
AIGNNSATSPR	AIGNNSATS[79.9663]PR	R	V	442	452	11	2	9S(79.9663)	1	450S	sp|Q9NYJ8|TAB2_HUMAN	Q9NYJ8	TAB2_HUMAN	TAB2	TGF-beta-activated kinase 1 and MAP3K7-binding protein 2			64204.8	51513.5	115727	230089	50945.9	0	0	0	89972	74355.2	0	0	116199	0	60244.4	98180	70474.9	0	155322	84318.6	0	0	92275.6	108999	81034.4	29323.3	124926	131646
AIGRLSSMAMISGLSGRK	AIGRLS[79.9663]S[79.9663]MAMISGLSGRK	R	S	1754	1771	18	3	6S(79.9663), 7S(79.9663)	2	1759S	sp|Q15746|MYLK_HUMAN	Q15746	MYLK_HUMAN	MYLK	Myosin light chain kinase, smooth muscle			28803.3	0	0	0	0	0	0	0	0	0	0	0	0	6115.3	0	0	0	0	0	0	0	0	13456.4	15548.3	0	0	0	0
AIGSASEGAQSSLQEVYHK	AIGSASEGAQS[79.9663]SLQEVYHK	R	S	169	187	19	2,3	11S(79.9663)	1	179S	sp|P28066|PSA5_HUMAN	P28066	PSA5_HUMAN	PSMA5	Proteasome subunit alpha type-5			0	0	0	0	31125.3	0	29564.5	0	0	0	0	0	0	0	0	0	0	48280.4	0	0	0	22995.6	0	0	67245.7	0	0	0
AIGSASEGAQSSLQEVYHKSMTLK	AIGSASEGAQSSLQEVY[79.9663]HKSMTLK	R	E	169	192	24	3	17Y(79.9663)	1	185Y	sp|P28066|PSA5_HUMAN	P28066	PSA5_HUMAN	PSMA5	Proteasome subunit alpha type-5			24384.8	0	0	0	0	40975.3	0	45950.4	0	0	0	0	0	28825.1	79344.9	0	0	0	0	0	0	0	0	0	0	0	0	0
AIGSGESETPPSTPTAQEPSSSGGFEFFR	AIGSGES[79.9663]ETPPSTPTAQEPSSSGGFEFFR	K	N	984	1012	29	3	7S(79.9663)	1	990S	sp|Q4ADV7|RIC1_HUMAN	Q4ADV7	RIC1_HUMAN	RIC1	RAB6A-GEF complex partner protein 1			0	0	114536	0	78199.3	0	0	0	0	0	0	171696	0	0	0	70822	0	0	0	0	0	0	0	0	0	0	0	0
AIGSGESETPPSTPTAQEPSSSGGFEFFR	AIGSGESET[79.9663]PPSTPTAQEPSSSGGFEFFR	K	N	984	1012	29	3	9T(79.9663)	1	992T	sp|Q4ADV7|RIC1_HUMAN	Q4ADV7	RIC1_HUMAN	RIC1	RAB6A-GEF complex partner protein 1			0	0	107644	79908.5	0	0	0	0	83231.8	61696	148324	0	0	56339.5	0	0	0	0	0	0	41067.9	114267	0	75276	0	0	0	66533.9
AIGSSPLGSGEGLLGLSPGPNGHSHLLK	AIGS[79.9663]SPLGSGEGLLGLSPGPNGHSHLLK	K	V	508	535	28	3	4S(79.9663)	1	511S	sp|Q8IY67|RAVR1_HUMAN	Q8IY67	RAVR1_HUMAN	RAVER1	Ribonucleoprotein PTB-binding 1			0	0	0	0	13680.3	0	0	0	0	0	35413	28539	0	0	0	0	0	0	0	19434.9	0	0	0	0	0	0	0	0
AIGSSPLGSGEGLLGLSPGPNGHSHLLK	AIGSSPLGSGEGLLGLS[79.9663]PGPNGHSHLLK	K	V	508	535	28	3	17S(79.9663)	1	524S	sp|Q8IY67|RAVR1_HUMAN	Q8IY67	RAVR1_HUMAN	RAVER1	Ribonucleoprotein PTB-binding 1			0	0	21499.5	0	0	0	0	0	0	0	40766.6	0	0	0	0	0	0	0	0	45279.5	0	0	0	0	23984.3	0	86606.8	0
AIGSTSKPQESPK	AIGSTSKPQES[79.9663]PK	R	G	231	243	13	2	11S(79.9663)	1	241S	sp|P18887|XRCC1_HUMAN	P18887	XRCC1_HUMAN	XRCC1	DNA repair protein XRCC1			0	0	0	0	0	0	0	0	27027.6	28745	24896.9	0	0	0	0	0	0	0	18330	0	0	0	26871.3	27666.7	0	0	48648.3	0
AIGSTSKPQESPKGK	AIGST[79.9663]SKPQESPKGK	R	R	231	245	15	2	5T(79.9663)	1	235T	sp|P18887|XRCC1_HUMAN	P18887	XRCC1_HUMAN	XRCC1	DNA repair protein XRCC1			0	0	0	0	0	0	0	0	0	0	0	0	0	0	0	0	0	0	0	0	0	0	6172.3	0	0	0	18385.2	0
AIGTACTLDKLSSPAAFLPACNSPSK	AIGTAC[57.0215]TLDKLSSPAAFLPAC[57.0215]NS[79.9663]PSK	R	E	238	263	26	3	21C(57.0215), 23S(79.9663), 6C(57.0215)	1	260S	sp|Q86YS7|C2CD5_HUMAN	Q86YS7	C2CD5_HUMAN	C2CD5	C2 domain-containing protein 5			0	0	258507	0	0	134896	0	0	143722	76601.5	163963	272473	0	0	0	77299	0	0	84664.2	148635	0	0	0	0	0	250731	0	0
AIHVNRTYDEQVTSR	AIHVNRT[79.9663]YDEQVTSR	K	A	130	144	15	2,3	7T(79.9663)	1	136T	sp|Q9HCR9|PDE11_HUMAN	Q9HCR9	PDE11_HUMAN	PDE11A	Dual 3',5'-cyclic-AMP and -GMP phosphodiesterase 11A			39115.4	0	0	0	0	22612.7	29258	0	0	0	0	0	30970.9	128980	0	20502.6	0	0	0	34278	0	85928	0	0	0	0	0	0
AIIREGSLEGS	AIIREGS[79.9663]LEGS	R	-	646	656	11	2	7S(79.9663)	1	652S	sp|Q9BW27|NUP85_HUMAN	Q9BW27	NUP85_HUMAN	NUP85	Nuclear pore complex protein Nup85			60350	67104	97383.8	40461.4	71157.6	84111.8	0	89597.4	62930.6	91880.8	105826	66324	77344.8	93833.3	69607	81412.9	43537.5	83416.2	127656	117552	90199	89296.5	80276.5	97027.9	244200	122191	148263	66191.5
AIITKSFAR	AIITKS[79.9663]FAR	R	I	685	693	9	2	6S(79.9663)	1	690S	sp|Q99798|ACON_HUMAN	Q99798	ACON_HUMAN	ACO2	Aconitate hydratase, mitochondrial			0	0	0	0	24994.3	22696.7	0	0	0	0	0	0	0	16324.9	28374.7	0	0	0	0	0	0	0	0	0	0	0	0	0
AIKVEQATKPSFER	AIKVEQATKPS[79.9663]FER	K	G	78	91	14	2,3	11S(79.9663)	1	88S	sp|Q96E39|RMXL1_HUMAN	Q96E39	RMXL1_HUMAN	RBMXL1	RNA binding motif protein, X-linked-like-1			164733	175137	165663	117456	204417	192666	267999	182823	272309	169607	146515	271931	274505	223386	190677	164104	199253	130582	181618	166884	172559	284635	192841	195540	150755	109543	331215	178036
AIKVEQATKPSFESGR	AIKVEQATKPS[79.9663]FESGR	K	R	78	93	16	2,3	11S(79.9663)	1	88S	sp|P38159|RBMX_HUMAN	P38159	RBMX_HUMAN	RBMX	RNA-binding motif protein, X chromosome			222014	206472	168055	135474	147887	185467	252647	191700	309738	304560	234602	283717	320794	286784	178384	187814	124915	138738	329447	238565	146322	366961	325724	288829	233094	334869	541326	379815
AIKVEQATKPSFESGR	AIKVEQATKPSFES[79.9663]GR	K	R	78	93	16	2	14S(79.9663)	1	91S	sp|P38159|RBMX_HUMAN	P38159	RBMX_HUMAN	RBMX	RNA-binding motif protein, X chromosome			0	0	0	0	0	0	0	0	0	0	0	0	0	0	0	0	0	0	0	0	0	0	0	127403	97305.1	0	0	0
AILDAEPGPRPALQPSPSIRLPLDAPLPGSK	AILDAEPGPRPALQPS[79.9663]PSIRLPLDAPLPGSK	K	A	392	422	31	4	16S(79.9663)	1	407S	sp|Q9BXI6|TB10A_HUMAN	Q9BXI6	TB10A_HUMAN	TBC1D10A	TBC1 domain family member 10A			53978	0	63923.6	0	61306.3	69687.7	0	34817	49251.9	27982.5	0	55434.8	0	73330.4	0	68606.5	0	0	0	37139.4	52079.5	0	49624.4	57042.7	0	0	45679.6	28706.3
AILEQISAHGQK	AILEQIS[79.9663]AHGQK	K	H	1042	1053	12	2	7S(79.9663)	1	1048S	sp|Q6ZRV2|FA83H_HUMAN	Q6ZRV2	FA83H_HUMAN	FAM83H	Protein FAM83H			60545	26298.6	52747.8	0	68901.4	29829.3	57875.9	57822.8	55961.4	34707.7	58512.1	0	54704.8	65829.8	0	57585.7	33879.4	0	20395.2	45643.2	55093.6	40297.2	29111.9	49907.3	79445.5	0	78092.3	46411.9
AILGSYDSELTPAEYSPQLTR	AILGSYDSELTPAEY[79.9663]SPQLTR	R	R	413	433	21	2	15Y(79.9663)	1	427Y	sp|Q9Y6D9|MD1L1_HUMAN	Q9Y6D9	MD1L1_HUMAN	MAD1L1	Mitotic spindle assembly checkpoint protein MAD1			0	0	0	0	0	76629.9	14640.4	101466	24166.3	44629.9	0	122335	57262.7	0	0	0	14382.3	34887.2	16484.2	0	0	145901	68111.3	24323.2	0	160987	12215.4	104392
AILGSYDSELTPAEYSPQLTR	AILGSYDSELTPAEYS[79.9663]PQLTR	R	R	413	433	21	2	16S(79.9663)	1	428S	sp|Q9Y6D9|MD1L1_HUMAN	Q9Y6D9	MD1L1_HUMAN	MAD1L1	Mitotic spindle assembly checkpoint protein MAD1			14297	35905.3	76049.8	30771.5	38872.6	37811.8	0	42683.3	24160.1	34899.4	57650.1	63431.5	12276.7	20169	32812.8	23931	0	36201.5	0	0	14486.4	120422	22730.2	0	16929.5	50149.5	0	27692.2
AILGSYDSELTPAEYSPQLTRR	AILGSYDSELT[79.9663]PAEYSPQLTRR	R	M	413	434	22	3	11T(79.9663)	1	423T	sp|Q9Y6D9|MD1L1_HUMAN	Q9Y6D9	MD1L1_HUMAN	MAD1L1	Mitotic spindle assembly checkpoint protein MAD1			0	0	0	0	0	0	0	117317	0	47832.8	0	0	0	0	0	0	0	0	0	0	0	0	0	0	0	0	0	99122.4
AILGSYDSELTPAEYSPQLTRR	AILGSYDSELTPAEYSPQLT[79.9663]RR	R	M	413	434	22	3	20T(79.9663)	1	432T	sp|Q9Y6D9|MD1L1_HUMAN	Q9Y6D9	MD1L1_HUMAN	MAD1L1	Mitotic spindle assembly checkpoint protein MAD1			0	0	0	0	0	0	0	0	0	0	84916.6	0	0	0	0	0	0	0	0	0	0	0	82314	0	0	0	0	119931
AILGSYRK	AILGS[79.9663]YRK	R	K	1385	1392	8	2	5S(79.9663)	1	1389S	sp|Q96RK0|CIC_HUMAN	Q96RK0	CIC_HUMAN	CIC	Protein capicua homolog			0	0	0	0	0	0	0	0	0	0	0	35931.5	0	35345.7	0	0	0	0	46710.4	0	0	0	0	0	0	0	0	0
AILNYIASK	AILNY[79.9663]IASK	R	Y	70	78	9	2	5Y(79.9663)	1	74Y	sp|P08263|GSTA1_HUMAN	P08263	GSTA1_HUMAN	GSTA1	Glutathione S-transferase A1	GSTA2, GSTA3, GSTA5	sp|P09210|GSTA2_HUMAN, sp|Q16772|GSTA3_HUMAN, sp|Q7RTV2|GSTA5_HUMAN	0	0	0	0	0	0	0	10740	0	0	0	0	22896.4	0	0	0	0	0	0	58365.9	11501.9	0	0	0	0	0	0	0
AILNYIASK	AILNYIAS[79.9663]K	R	Y	70	78	9	2	8S(79.9663)	1	77S	sp|P08263|GSTA1_HUMAN	P08263	GSTA1_HUMAN	GSTA1	Glutathione S-transferase A1	GSTA2, GSTA3, GSTA5	sp|P09210|GSTA2_HUMAN, sp|Q16772|GSTA3_HUMAN, sp|Q7RTV2|GSTA5_HUMAN	129335	89651.1	109490	0	134090	82625.3	127853	46385.6	0	59079	0	0	51704.3	60094.4	0	32862.3	0	0	0	42868.3	85168.7	0	0	0	0	0	0	0
AILQSWTDNER	AILQS[79.9663]WTDNER	K	S	314	324	11	2	5S(79.9663)	1	318S	sp|Q9H6S1|AZI2_HUMAN	Q9H6S1	AZI2_HUMAN	AZI2	5-azacytidine-induced protein 2			53137.9	0	44511	42356.5	79748.9	55853.6	102270	52731.2	65887.9	65760.5	0	57457.2	72416.3	42259	54709.7	83908.9	0	71412.6	84717.4	47166.3	78561.7	50174.4	72904.8	84261.4	101272	54682.9	104640	75738.1
AILVDLEPGTMDSVR	AILVDLEPGT[79.9663]MDSVR	R	S	63	77	15	2	10T(79.9663)	1	72T	sp|P07437|TBB5_HUMAN	P07437	TBB5_HUMAN	TUBB	Tubulin beta chain	TUBB2A, TUBB2B, TUBB3	sp|Q13509|TBB3_HUMAN, sp|Q13885|TBB2A_HUMAN, sp|Q9BVA1|TBB2B_HUMAN	38063.7	0	0	49530	0	40440.9	59842.2	32434.7	30294.1	0	40544.8	34397.5	17481	46391.6	0	53691.3	0	62505.9	31506.7	21692.4	38425.7	126629	33830	21818.8	27950.7	64973.7	0	130634
AILVDLEPGTMDSVR	AILVDLEPGTMDS[79.9663]VR	R	S	63	77	15	2	13S(79.9663)	1	75S	sp|P07437|TBB5_HUMAN	P07437	TBB5_HUMAN	TUBB	Tubulin beta chain	TUBB2A, TUBB2B, TUBB3	sp|Q13509|TBB3_HUMAN, sp|Q13885|TBB2A_HUMAN, sp|Q9BVA1|TBB2B_HUMAN	0	0	0	49530	0	0	0	0	63739.6	25110.7	0	39420.9	29337.8	0	58613.6	63489	0	0	25591.4	52134.7	0	92913.6	75608.5	54536.3	51416.5	63047.9	34965.2	70799.7
AIMEMPSFYSHGLPR	AIMEMPS[79.9663]FYSHGLPR	R	C	475	489	15	2,3	7S(79.9663)	1	481S	sp|P55265|DSRAD_HUMAN	P55265	DSRAD_HUMAN	ADAR	Double-stranded RNA-specific adenosine deaminase			37572.8	0	0	0	0	0	0	0	0	0	41578.8	0	38944.6	34773.4	0	0	0	0	35046	0	30521.5	0	31594.7	0	166622	0	51082.2	0
AIMEMPSFYSHGLPRCSPYKK	AIMEMPSFYSHGLPRC[57.0215]S[79.9663]PYKK	R	L	475	495	21	3,4	16C(57.0215), 17S(79.9663)	1	491S	sp|P55265|DSRAD_HUMAN	P55265	DSRAD_HUMAN	ADAR	Double-stranded RNA-specific adenosine deaminase			0	0	0	0	0	0	0	0	0	56369.6	71670.2	0	52173.2	0	0	0	0	0	0	0	0	0	0	0	63980.7	26454.8	0	0
AINGPTSASGDDISK	AINGPTSAS[79.9663]GDDISK	K	L	579	593	15	2	9S(79.9663)	1	587S	sp|P51114|FXR1_HUMAN	P51114	FXR1_HUMAN	FXR1	Fragile X mental retardation syndrome-related protein 1			0	0	0	154590	0	73500.3	0	0	0	0	209320	115463	234704	122812	0	0	0	101055	99393.2	77208	42615.7	0	121526	229522	285115	71121.1	314162	119201
AINGPTSASGDDISKLQR	AINGPTS[79.9663]ASGDDISKLQR	K	T	579	596	18	2	7S(79.9663)	1	585S	sp|P51114|FXR1_HUMAN	P51114	FXR1_HUMAN	FXR1	Fragile X mental retardation syndrome-related protein 1			0	0	0	0	0	0	0	0	147191	0	0	64377.7	0	0	0	0	0	0	0	0	0	0	0	0	0	0	0	0
AINIADELPRSR	AINIADELPRS[79.9663]R	R	A	186	197	12	2	11S(79.9663)	1	196S	sp|Q8NFV4|ABHDB_HUMAN	Q8NFV4	ABHDB_HUMAN	ABHD11	Protein ABHD11			0	0	0	0	0	0	0	41851	0	0	0	29209.8	0	0	0	0	0	0	0	0	0	0	0	0	0	0	0	0
AINPENGFFGVAPGTSVK	AINPENGFFGVAPGT[79.9663]SVK	R	T	325	342	18	2	15T(79.9663)	1	339T	sp|P35558|PCKGC_HUMAN	P35558	PCKGC_HUMAN	PCK1	Phosphoenolpyruvate carboxykinase, cytosolic [GTP]			0	0	41624	0	67381	0	0	0	0	0	0	0	0	0	0	0	0	0	0	0	0	0	0	0	0	0	0	0
AINPSMAAPSSPSLSHHQMMGPPGTGFHGSTVSSPQSSAATTPGSPSLCR	AINPSMAAPSSPSLSHHQMMGPPGTGFHGSTVSSPQSSAATTPGS[79.9663]PSLC[57.0215]R	R	H	1199	1248	50	5	45S(79.9663), 49C(57.0215)	1	1243S	sp|Q9HBL0|TENS1_HUMAN	Q9HBL0	TENS1_HUMAN	TNS1	Tensin-1			0	0	0	0	7117.8	13724.9	0	0	0	0	0	0	0	0	0	0	0	0	0	0	0	0	9661.1	0	0	0	0	0
AINVLLEGNPDTHSWEMVGKK	AINVLLEGNPDT[79.9663]HSWEMVGKK	R	K	82	102	21	3	12T(79.9663)	1	93T	sp|Q14157|UBP2L_HUMAN	Q14157	UBP2L_HUMAN	UBAP2L	Ubiquitin-associated protein 2-like			0	0	0	0	0	0	0	0	0	0	0	0	0	0	0	0	0	0	0	0	0	16626.9	0	0	0	24485.4	0	16491.7
AIPADSPTDQEPK	AIPADS[79.9663]PTDQEPK	K	T	531	543	13	2	6S(79.9663)	1	536S	sp|Q9Y5Y0|FLVC1_HUMAN	Q9Y5Y0	FLVC1_HUMAN	FLVCR1	Feline leukemia virus subgroup C receptor-related protein 1			0	0	0	0	0	0	37907.3	0	356410	0	52377.1	0	114489	52995.7	88990.3	0	0	0	665976	0	0	134895	51970.2	0	134351	798003	482406	68373.9
AIPGDQHPESPVHTEPMGIQGR	AIPGDQHPES[79.9663]PVHTEPMGIQGR	R	G	784	805	22	3,4	10S(79.9663)	1	793S	sp|Q14676|MDC1_HUMAN	Q14676	MDC1_HUMAN	MDC1	Mediator of DNA damage checkpoint protein 1			204544	0	192140	246655	139272	215695	167871	305715	229168	331796	323862	307166	229959	189671	0	128785	0	0	301146	0	0	750367	442902	590558	350857	353716	363304	219490
AIPIKQSFLLKR	AIPIKQS[79.9663]FLLKR	R	S	675	686	12	3	7S(79.9663)	1	681S	sp|Q99490|AGAP2_HUMAN	Q99490	AGAP2_HUMAN	AGAP2	Arf-GAP with GTPase, ANK repeat and PH domain-containing protein 2			11931.2	0	0	0	11013.9	0	0	22635.2	0	17254.5	0	33816	0	0	0	0	0	21284.6	0	0	12074.8	0	0	0	32368.2	0	0	9725.55
AIPLFGNSLKPDSLR	AIPLFGNS[79.9663]LKPDSLR	K	F	78	92	15	2,3	8S(79.9663)	1	85S	sp|O95154|ARK73_HUMAN	O95154	ARK73_HUMAN	AKR7A3	Aflatoxin B1 aldehyde reductase member 3			0	20887.1	57377.6	0	40342.8	32681.4	0	0	0	13719.5	0	0	0	0	32393.6	39624.2	35461	0	0	110041	40014.5	0	0	10690.7	0	0	0	0
AIPNGFGTSPLTPSAR	AIPNGFGTSPLT[79.9663]PSAR	K	I	234	249	16	2	12T(79.9663)	1	245T	sp|Q9GZM8|NDEL1_HUMAN	Q9GZM8	NDEL1_HUMAN	NDEL1	Nuclear distribution protein nudE-like 1			0	0	0	0	0	0	0	0	0	0	0	0	0	0	0	0	0	0	0	0	0	0	0	0	0	56000.7	96017.6	0
AIPRGTPGPPPAHGAALQPHPR	AIPRGT[79.9663]PGPPPAHGAALQPHPR	R	V	22	43	22	4	6T(79.9663)	1	27T	sp|Q15654|TRIP6_HUMAN	Q15654	TRIP6_HUMAN	TRIP6	Thyroid receptor-interacting protein 6			0	0	0	0	0	0	0	16635	0	0	29641.9	0	0	0	0	0	0	0	0	0	17120	0	0	0	89235.4	0	0	0
AIPSDGVDLAASCGAR	AIPSDGVDLAAS[79.9663]C[57.0215]GAR	R	V	6	21	16	2	12S(79.9663), 13C(57.0215)	1	17S	sp|O60292|SI1L3_HUMAN	O60292	SI1L3_HUMAN	SIPA1L3	Signal-induced proliferation-associated 1-like protein 3			0	0	0	0	0	0	0	0	0	0	0	0	0	37749.1	0	0	0	0	0	0	0	0	59878.2	0	0	0	0	67772.2
AIPTESITDSPISAQDLLSR	AIPTESITDS[79.9663]PISAQDLLSR	R	I	310	329	20	2	10S(79.9663)	1	319S	sp|Q9UDV7|ZN282_HUMAN	Q9UDV7	ZN282_HUMAN	ZNF282	Zinc finger protein 282			0	0	81207.9	0	0	53399.2	0	51096.8	49294.7	0	63755.8	49679	0	0	0	0	0	0	0	0	0	161586	0	0	0	30825.5	0	0
AIPTVNHSGTFSPQAPVPTTVPVVDVR	AIPT[79.9663]VNHSGTFSPQAPVPTTVPVVDVR	R	I	524	550	27	3	4T(79.9663)	1	527T	sp|Q16513|PKN2_HUMAN	Q16513	PKN2_HUMAN	PKN2	Serine/threonine-protein kinase N2			0	0	57891.9	0	58124.4	29964.4	0	0	60515.4	0	89718.6	0	0	0	0	46926.2	0	0	0	49367.2	37824.9	0	31564.4	20664.7	39769.1	0	0	0
AIPTVNHSGTFSPQAPVPTTVPVVDVR	AIPTVNHS[79.9663]GTFSPQAPVPTTVPVVDVR	R	I	524	550	27	3	8S(79.9663)	1	531S	sp|Q16513|PKN2_HUMAN	Q16513	PKN2_HUMAN	PKN2	Serine/threonine-protein kinase N2			0	0	58050.1	0	52971.4	0	0	0	0	0	94057.6	0	0	0	0	51546.7	0	0	0	47023.3	0	0	0	0	0	0	0	0
AIPTVNHSGTFSPQAPVPTTVPVVDVR	AIPTVNHSGTFS[79.9663]PQAPVPTTVPVVDVR	R	I	524	550	27	3	12S(79.9663)	1	535S	sp|Q16513|PKN2_HUMAN	Q16513	PKN2_HUMAN	PKN2	Serine/threonine-protein kinase N2			0	0	0	0	0	0	0	0	42821.2	0	83809	0	0	0	0	0	0	0	0	0	0	0	0	0	0	0	0	0
AIPVAQDLNAPSDWDSR	AIPVAQDLNAPSDWDS[79.9663]R	K	G	204	220	17	2	16S(79.9663)	1	219S	sp|P10451|OSTP_HUMAN	P10451	OSTP_HUMAN	SPP1	Osteopontin			0	0	0	0	0	0	0	0	0	0	68950.7	203061	0	0	0	0	0	0	0	0	0	82769.9	0	0	0	0	0	171850
AIQEWLKEGPPPASPAQLLSK	AIQEWLKEGPPPAS[79.9663]PAQLLSK	R	L	414	434	21	3	14S(79.9663)	1	427S	sp|Q3LXA3|TKFC_HUMAN	Q3LXA3	TKFC_HUMAN	TKFC	Triokinase/FMN cyclase			0	0	21187.5	0	27940.1	0	0	0	0	0	0	0	0	0	0	0	0	0	0	11690.7	0	0	0	0	0	0	0	0
AIQLEPAEPGQAWGRQSPR	AIQLEPAEPGQAWGRQS[79.9663]PR	R	R	532	550	19	2,3	17S(79.9663)	1	548S	sp|Q16584|M3K11_HUMAN	Q16584	M3K11_HUMAN	MAP3K11	Mitogen-activated protein kinase kinase kinase 11			0	0	50950.2	0	0	0	30984.3	84876.5	179081	0	83623.2	0	47461.8	0	0	0	26180	67005.8	0	54547.3	57670.5	71934.9	0	63619.1	98648.2	32368.1	72322	0
AIQLSMQGSSR	AIQLSM[15.9949]QGS[79.9663]SR	R	N	252	262	11	2	6M(15.9949), 9S(79.9663)	1	260S	sp|P54252|ATX3_HUMAN	P54252	ATX3_HUMAN	ATXN3	Ataxin-3			55551.9	0	26731.7	0	48177.8	43994.3	89102.1	0	67482.5	0	0	0	0	37502.3	0	135301	19187746	0	40061.3	47960.6	87633.4	0	41131.5	0	0	0	0	0
AIQLTYNPDESSKPNMIDAATLK	AIQLTYNPDES[79.9663]SKPNMIDAATLK	K	S	89	111	23	3	11S(79.9663)	1	99S	sp|P02679|FIBG_HUMAN	P02679	FIBG_HUMAN	FGG	Fibrinogen gamma chain			0	98744.6	0	0	0	0	0	0	0	0	0	91580.2	0	0	37549.8	0	0	0	0	44326.6	0	64067	0	0	0	0	0	0
AIRGEKELSSEPQTPPAQK	AIRGEKELSSEPQT[79.9663]PPAQK	R	G	491	509	19	3	14T(79.9663)	1	504T	sp|P78559|MAP1A_HUMAN	P78559	MAP1A_HUMAN	MAP1A	Microtubule-associated protein 1A			0	117848	0	3.03023e+06	0	0	0	0	0	85017.5	0	59510.3	0	0	63764.5	30094.5	2.83613e+06	353074	3.52957e+06	0	0	0	1.22495e+06	0	0	2.35034e+06	394362	646838
AIRISPR	AIRIS[79.9663]PR	R	T	1099	1105	7	2	5S(79.9663)	1	1103S	sp|Q92628|K0232_HUMAN	Q92628	K0232_HUMAN	KIAA0232	Uncharacterized protein KIAA0232			0	0	0	0	0	0	0	99553.1	61156.4	66585	106356	74192.6	0	0	0	52542.6	0	0	0	49528.7	34536.9	122939	0	108582	0	0	0	56233.9
AIRLELQGPRGSPNAR	AIRLELQGPRGS[79.9663]PNAR	R	S	552	567	16	2,3,4	12S(79.9663)	1	563S	sp|P19338|NUCL_HUMAN	P19338	NUCL_HUMAN	NCL	Nucleolin			4.64512e+06	2.94337e+06	4.61087e+06	6.9213e+06	5.64153e+06	5.69342e+06	5.1196e+06	4.91352e+06	8744046	7.08328e+06	7513464	8.26725e+06	6787023	5.63002e+06	3356960	4.51241e+06	4.79539e+06	7.29683e+06	6150320	5114047	5.277e+06	8.65695e+06	7.56338e+06	6.07865e+06	7.17776e+06	8.93096e+06	5.52779e+06	3.7334e+06
AISAANLHLR	AIS[79.9663]AANLHLR	R	T	2077	2086	10	2	3S(79.9663)	1	2079S	sp|Q6P2Q9|PRP8_HUMAN	Q6P2Q9	PRP8_HUMAN	PRPF8	Pre-mRNA-processing-splicing factor 8			0	0	14538.1	0	30214.2	0	0	0	27128.8	30307.7	36995.3	21146.5	31303.7	0	18237.1	35474.7	0	41731	0	36355.9	40215.6	36812.7	20850.5	28155.3	48250	0	37902.4	0
AISAFGPSASINGLVK	AISAFGPSAS[79.9663]INGLVK	R	D	743	758	16	2	10S(79.9663)	1	752S	sp|Q99490|AGAP2_HUMAN	Q99490	AGAP2_HUMAN	AGAP2	Arf-GAP with GTPase, ANK repeat and PH domain-containing protein 2			0	0	0	0	0	0	0	0	0	22189.8	0	0	0	30867.4	0	0	0	0	40011.3	0	27673.6	0	0	0	33658.7	50476.3	55301.9	0
AISAPTSPTR	AIS[79.9663]APTSPTR	R	L	53	62	10	2	3S(79.9663)	1	55S	sp|Q9NQG6|MID51_HUMAN	Q9NQG6	MID51_HUMAN	MIEF1	Mitochondrial dynamics protein MID51			41887	0	0	0	0	0	43374.6	50622.5	70069.4	263984	27570.1	0	34569.6	0	0	46795.3	0	58686.2	68829.3	0	39210.5	0	0	0	123715	0	84385.1	0
AISAPTSPTR	AISAPT[79.9663]SPTR	R	L	53	62	10	2	6T(79.9663)	1	58T	sp|Q9NQG6|MID51_HUMAN	Q9NQG6	MID51_HUMAN	MIEF1	Mitochondrial dynamics protein MID51			189266	429456	396204	329653	263535	370508	215832	228336	555766	411454	354877	304088	350514	268426	390222	190541	232706	418679	224734	214638	478538	244781	338476	347125	455761	68950.4	487222	167356
AISAPTSPTRLSHSGK	AISAPTSPT[79.9663]RLSHSGK	R	R	53	68	16	2,3	9T(79.9663)	1	61T	sp|Q9NQG6|MID51_HUMAN	Q9NQG6	MID51_HUMAN	MIEF1	Mitochondrial dynamics protein MID51			0	0	0	0	0	0	0	0	0	32526.9	36571.3	0	34561.1	0	0	0	0	0	0	0	0	0	24979	0	50067.4	37433.8	43897.3	0
AISAPTSPTRLSHSGKR	AISAPTS[79.9663]PTRLSHSGKR	R	S	53	69	17	3,4	7S(79.9663)	1	59S	sp|Q9NQG6|MID51_HUMAN	Q9NQG6	MID51_HUMAN	MIEF1	Mitochondrial dynamics protein MID51			0	0	112005	121663	0	0	0	132450	175889	176599	0	0	0	0	0	0	0	155122	122334	145948	0	0	105927	0	0	187320	0	0
AISAPTSPTRLSHSGKR	AIS[79.9663]APTS[79.9663]PTRLSHSGKR	R	S	53	69	17	3	3S(79.9663), 7S(79.9663)	2	55S	sp|Q9NQG6|MID51_HUMAN	Q9NQG6	MID51_HUMAN	MIEF1	Mitochondrial dynamics protein MID51			39375	46389.8	52073.1	0	33441.7	0	60707.3	45740.2	296674	67608.9	0	37271.4	0	0	27365	35476.3	0	0	265715	44330.5	0	86925.4	62705.6	160416	0	485018	0	48692.2
AISAPTSPTRLSHSGKR	AIS[79.9663]APT[79.9663]SPTRLSHSGKR	R	S	53	69	17	3	3S(79.9663), 6T(79.9663)	2	55S	sp|Q9NQG6|MID51_HUMAN	Q9NQG6	MID51_HUMAN	MIEF1	Mitochondrial dynamics protein MID51			42965	0	37398.8	108806	0	127918	0	68306.8	208668	205155	35192.9	197476	122795	133815	0	35321	0	50728	328337	0	50439.8	0	51380.9	155424	331543	441623	153083	0
AISAQQVFR	AIS[79.9663]AQQVFR	R	E	58	66	9	2	3S(79.9663)	1	60S	sp|Q52LR7|EPC2_HUMAN	Q52LR7	EPC2_HUMAN	EPC2	Enhancer of polycomb homolog 2			19506.2	25679.5	41614.2	14044.6	54844.1	31462.3	26770.5	0	15029.8	39082.5	33232.1	38342	0	0	0	43449	0	29102.3	125500	0	41893.7	0	0	30816.3	0	154202	73003.2	0
AISAQQVYGEKR	AIS[79.9663]AQQVYGEKR	R	D	58	69	12	2	3S(79.9663)	1	60S	sp|Q9H2F5|EPC1_HUMAN	Q9H2F5	EPC1_HUMAN	EPC1	Enhancer of polycomb homolog 1			65859.4	34401.8	40116.7	0	31603.9	31730	47050.6	40038.6	39529.2	29016.4	32645.7	39331.1	55845.8	38503.1	24887.8	49071	0	26591.1	86172.2	32371.7	40832.2	0	26580.3	0	33413.8	133525	92404.4	0
AISDTWLTVNR	AIS[79.9663]DTWLTVNR	R	M	148	158	11	2	3S(79.9663)	1	150S	sp|Q05084|ICA69_HUMAN	Q05084	ICA69_HUMAN	ICA1	Islet cell autoantigen 1			0	0	0	0	0	0	0	0	0	0	0	0	0	0	0	0	0	0	26720.3	0	0	0	0	0	0	40191.4	40830.7	0
AISESGVALTSVLVK	AIS[79.9663]ESGVALTSVLVK	R	K	243	257	15	2	3S(79.9663)	1	245S	sp|P23141|EST1_HUMAN	P23141	EST1_HUMAN	CES1	Liver carboxylesterase 1	CES1P1	sp|Q9UKY3|CES1P_HUMAN	15381	0	0	0	16280.6	0	0	9636.68	0	0	0	0	0	3875.67	0	0	0	0	0	13204.8	0	0	0	0	0	0	0	0
AISESGVALTSVLVK	AISES[79.9663]GVALTSVLVK	R	K	243	257	15	2	5S(79.9663)	1	247S	sp|P23141|EST1_HUMAN	P23141	EST1_HUMAN	CES1	Liver carboxylesterase 1	CES1P1	sp|Q9UKY3|CES1P_HUMAN	0	0	23299.9	0	0	17714.3	0	0	0	0	0	0	0	0	0	22851.8	0	0	0	30390.2	0	0	0	0	0	0	0	0
AISESGVALTSVLVK	AISESGVALT[79.9663]SVLVK	R	K	243	257	15	2	10T(79.9663)	1	252T	sp|P23141|EST1_HUMAN	P23141	EST1_HUMAN	CES1	Liver carboxylesterase 1	CES1P1	sp|Q9UKY3|CES1P_HUMAN	38027	23762.9	30076.6	0	29142.9	0	41440.7	22976.2	28642.8	0	27178.3	0	35490.9	47433.9	44615.9	28104.8	53493.1	35799.8	0	38694.1	19840.6	18713.2	14960.3	19689.4	0	0	0	0
AISESGVALTSVLVK	AISESGVALTS[79.9663]VLVK	R	K	243	257	15	2	11S(79.9663)	1	253S	sp|P23141|EST1_HUMAN	P23141	EST1_HUMAN	CES1	Liver carboxylesterase 1	CES1P1	sp|Q9UKY3|CES1P_HUMAN	40427	0	0	0	26718	24213.4	40581.4	0	0	26295.4	21637.4	0	0	0	37223.5	71940.6	0	35793.4	0	32323.1	25371.6	0	32734.2	31054.3	0	0	30342	0
AISETEENSDELSGER	AIS[79.9663]ETEENSDELSGER	R	Q	164	179	16	2	3S(79.9663)	1	166S	sp|Q00987|MDM2_HUMAN	Q00987	MDM2_HUMAN	MDM2	E3 ubiquitin-protein ligase Mdm2			0	0	0	0	0	0	0	0	0	0	0	0	0	0	0	0	0	0	0	0	42778.9	0	30377	0	38090.1	0	0	0
AISHEHSPSDLEAHFVPLVKR	AIS[79.9663]HEHSPSDLEAHFVPLVKR	R	L	114	134	21	4,5	3S(79.9663)	1	116S	sp|P30153|2AAA_HUMAN	P30153	2AAA_HUMAN	PPP2R1A	Serine/threonine-protein phosphatase 2A 65 kDa regulatory subunit A alpha isoform			0	0	0	0	0	0	0	0	0	0	0	0	0	0	20786	0	0	0	0	0	0	16940.5	0	0	0	31371.5	0	0
AISHEHSPSDLEAHFVPLVKR	AISHEHS[79.9663]PSDLEAHFVPLVKR	R	L	114	134	21	4	7S(79.9663)	1	120S	sp|P30153|2AAA_HUMAN	P30153	2AAA_HUMAN	PPP2R1A	Serine/threonine-protein phosphatase 2A 65 kDa regulatory subunit A alpha isoform			0	0	0	0	0	0	0	0	0	25095.7	13461.8	0	0	0	0	0	33646.3	0	0	0	0	0	0	0	15599.3	0	24532.8	0
AISHEHSPSDLEAHFVPLVKR	AISHEHSPS[79.9663]DLEAHFVPLVKR	R	L	114	134	21	4	9S(79.9663)	1	122S	sp|P30153|2AAA_HUMAN	P30153	2AAA_HUMAN	PPP2R1A	Serine/threonine-protein phosphatase 2A 65 kDa regulatory subunit A alpha isoform			19634.6	0	29005	0	31388.2	0	20665.3	0	30002	24513.3	0	0	0	0	0	0	0	21034.2	0	0	0	0	0	28608.7	0	31371.5	24805.3	21137.4
AISSANLLVR	AIS[79.9663]SANLLVR	K	S	174	183	10	2	3S(79.9663)	1	176S	sp|Q32P44|EMAL3_HUMAN	Q32P44	EMAL3_HUMAN	EML3	Echinoderm microtubule-associated protein-like 3			1.48489e+06	1.11484e+06	1.40557e+06	783246	1.32367e+06	1.95366e+06	1.60085e+06	1.5264e+06	1.36765e+06	1.80229e+06	770546	1.93916e+06	2.02757e+06	1.44373e+06	1.27125e+06	1.65078e+06	741795	1.65234e+06	1.70385e+06	1.0627e+06	1.41981e+06	968218	1.79552e+06	1.30863e+06	466968	742472	903090	1.95342e+06
AISSANLLVR	AISS[79.9663]ANLLVR	K	S	174	183	10	2	4S(79.9663)	1	177S	sp|Q32P44|EMAL3_HUMAN	Q32P44	EMAL3_HUMAN	EML3	Echinoderm microtubule-associated protein-like 3			17969.5	45967.4	0	0	57031.7	21043.3	59961.1	0	54071.5	0	0	0	92648.5	0	0	55077.3	0	46296.9	53019.9	0	0	0	44089.5	22124.3	23765.5	0	75289.7	0
AISSASIEGLMGR	AIS[79.9663]SASIEGLMGR	R	A	1321	1333	13	2	3S(79.9663)	1	1323S	sp|Q9Y618|NCOR2_HUMAN	Q9Y618	NCOR2_HUMAN	NCOR2	Nuclear receptor corepressor 2			28783.2	0	20184.3	24713.6	0	17220.5	16424.8	17060.9	25661	16089.4	17389.4	29051.9	25811.6	20447.4	0	30169.7	20462.6	0	108566	21080.6	30584.2	0	26492.6	0	17418	94546	37669.1	39619.5
AISSASIEGLMGR	AISSAS[79.9663]IEGLMGR	R	A	1321	1333	13	2	6S(79.9663)	1	1326S	sp|Q9Y618|NCOR2_HUMAN	Q9Y618	NCOR2_HUMAN	NCOR2	Nuclear receptor corepressor 2			0	0	16682.6	0	26214	19557.2	0	0	23130.2	0	22136.8	0	0	0	0	26298.1	20071.8	25991.2	23742.6	26668.1	26963.5	0	0	0	27060.5	21629.2	31232.6	26807.8
AISSDMFFGR	AIS[79.9663]SDMFFGR	K	E	430	439	10	2	3S(79.9663)	1	432S	sp|Q8N6H7|ARFG2_HUMAN	Q8N6H7	ARFG2_HUMAN	ARFGAP2	ADP-ribosylation factor GTPase-activating protein 2			397887	170761	317141	59150.2	273777	234542	272938	67693.5	100015	157423	35797	135738	218928	371510	169851	549841	180788	58739.3	335445	191173	197281	110659	330855	230906	22157.7	240903	142059	128936
AISSDMYFGR	AIS[79.9663]SDMYFGR	K	Q	426	435	10	2	3S(79.9663)	1	428S	sp|Q9NP61|ARFG3_HUMAN	Q9NP61	ARFG3_HUMAN	ARFGAP3	ADP-ribosylation factor GTPase-activating protein 3			79850	0	68728.4	25353.6	71319.7	0	0	38155.1	27153.9	0	13696.2	0	0	0	56976.9	0	0	39029.4	0	0	0	0	13057.7	71433.3	0	38531.7	0	44555.5
AISSLDLLGDFK	AIS[79.9663]SLDLLGDFK	R	H	1017	1028	12	2	3S(79.9663)	1	1019S	sp|Q9ULL8|SHRM4_HUMAN	Q9ULL8	SHRM4_HUMAN	SHROOM4	Protein Shroom4			9036.13	0	0	0	0	0	3688.33	0	9423.88	0	0	0	19781.7	30712.8	0	4263.35	0	7480.92	7427.73	0	0	0	9240.82	8938.56	17332.8	0	24463.1	8158.37
AISSPTVSR	AIS[79.9663]SPTVSR	K	L	157	165	9	2	3S(79.9663)	1	159S	sp|O94811|TPPP_HUMAN	O94811	TPPP_HUMAN	TPPP	Tubulin polymerization-promoting protein			145513	0	134778	0	154899	91159.3	198123	99250.7	0	64927.1	0	0	185548	66829.3	0	143973	0	59510.7	0	103286	114085	0	35421.7	567112	142785	32463.3	0	11932.3
AISSPTVSR	AISS[79.9663]PTVSR	K	L	157	165	9	2	4S(79.9663)	1	160S	sp|O94811|TPPP_HUMAN	O94811	TPPP_HUMAN	TPPP	Tubulin polymerization-promoting protein			0	0	30197.5	95121.2	0	0	0	0	0	0	0	0	0	34561.7	0	0	0	0	0	37412.8	0	0	0	210838	0	116439	0	0
AISTGSLASSTLNK	AIS[79.9663]TGSLASSTLNK	R	L	906	919	14	2	3S(79.9663)	1	908S	sp|Q12923|PTN13_HUMAN	Q12923	PTN13_HUMAN	PTPN13	Tyrosine-protein phosphatase non-receptor type 13			55664.9	42789.6	35125.2	50426.7	59371.1	68677.4	50907.7	43150.7	24022.4	36143	17059.5	110917	30693.6	50522.3	67221.4	54449.7	60055.6	65779.8	64089.1	53898.3	41570.6	21953.6	54421.5	34061.4	48491.3	23970.3	69495.4	91457.9
AISTGSLASSTLNK	AISTGS[79.9663]LASSTLNK	R	L	906	919	14	2	6S(79.9663)	1	911S	sp|Q12923|PTN13_HUMAN	Q12923	PTN13_HUMAN	PTPN13	Tyrosine-protein phosphatase non-receptor type 13			26256.6	34357.9	0	0	28490.7	0	0	0	0	0	0	47119.1	0	0	0	18627.7	0	34138.7	25497.9	0	31763.2	0	0	0	0	0	0	0
AISTPEKSISDVTFGAGVSYIGTPR	AIS[79.9663]TPEKSISDVTFGAGVSYIGTPR	R	T	1412	1436	25	3	3S(79.9663)	1	1414S	sp|P42695|CNDD3_HUMAN	P42695	CNDD3_HUMAN	NCAPD3	Condensin-2 complex subunit D3			0	0	0	0	0	0	0	0	19622.8	0	0	0	10708	0	0	0	0	0	0	0	0	0	8480.17	0	28382.7	0	24257.2	0
AISTPETPLTKR	AIS[79.9663]TPETPLTKR	R	S	124	135	12	2	3S(79.9663)	1	126S	sp|Q14181|DPOA2_HUMAN	Q14181	DPOA2_HUMAN	POLA2	DNA polymerase alpha subunit B			0	0	0	0	0	0	0	0	87124.2	115538	0	0	130243	0	0	0	0	0	0	0	0	0	48311.8	0	160113	0	124623	0
AISTPETPLTKR	AISTPET[79.9663]PLTKR	R	S	124	135	12	2	7T(79.9663)	1	130T	sp|Q14181|DPOA2_HUMAN	Q14181	DPOA2_HUMAN	POLA2	DNA polymerase alpha subunit B			0	0	0	0	0	0	0	0	113056	0	61501.7	0	49514.6	0	0	0	0	0	0	0	0	0	0	0	163337	0	143360	0
AISTPETPLTKR	AIS[79.9663]TPET[79.9663]PLTKR	R	S	124	135	12	2	3S(79.9663), 7T(79.9663)	2	126S	sp|Q14181|DPOA2_HUMAN	Q14181	DPOA2_HUMAN	POLA2	DNA polymerase alpha subunit B			0	0	0	0	0	0	0	0	312756	0	0	0	0	0	0	0	0	0	0	0	0	0	120969	0	236149	0	166829	0
AITGASLADIMAK	AIT[79.9663]GASLADIM[15.9949]AK	R	R	81	93	13	2	11M(15.9949), 3T(79.9663)	1	83T	sp|P83731|RL24_HUMAN	P83731	RL24_HUMAN	RPL24	60S ribosomal protein L24			197725	63267.9	112947	60092	252334	94427.2	120990	139811	30197.1	0	439242	79753.7	148149	148010	96881.1	285921	162332	0	308224	250448	113055	70299.4	99350	370858	579190	87740.4	357070	190274
AITGASLADIMAK	AITGAS[79.9663]LADIM[15.9949]AK	R	R	81	93	13	2	11M(15.9949), 6S(79.9663)	1	86S	sp|P83731|RL24_HUMAN	P83731	RL24_HUMAN	RPL24	60S ribosomal protein L24			335952	54563.4	304835	111583	139779	80494.4	239775	323085	114306	126180	217113	155253	267872	264227	204802	329013	339239	344821	183566	338493	109262	132386	244718	281182	231815	11701	218695	122813
AITGIQAFTASK	AITGIQAFT[79.9663]ASK	R	-	427	438	12	2	9T(79.9663)	1	435T	sp|Q92947|GCDH_HUMAN	Q92947	GCDH_HUMAN	GCDH	Glutaryl-CoA dehydrogenase, mitochondrial			0	0	51222.4	0	41862	75663.9	62474.5	57325.3	30488.4	0	21611.6	33139.7	26137.6	0	53199.4	59453	0	71884.4	33491.3	35693.6	65437.9	52226.4	29986	0	0	0	0	0
AITGIQAFTASK	AITGIQAFTAS[79.9663]K	R	-	427	438	12	2	11S(79.9663)	1	437S	sp|Q92947|GCDH_HUMAN	Q92947	GCDH_HUMAN	GCDH	Glutaryl-CoA dehydrogenase, mitochondrial			51502.3	0	50645.6	0	72368	71362.5	62474.5	58897.4	24261.2	27400.1	17233.9	0	0	24866.3	0	66407.1	53362.5	0	0	57823.3	39291.1	35651.6	25241.8	41788.5	0	0	0	0
AITIAGIPQSIIECVK	AIT[79.9663]IAGIPQSIIEC[57.0215]VK	R	Q	145	160	16	2	14C(57.0215), 3T(79.9663)	1	147T	sp|Q15366|PCBP2_HUMAN	Q15366	PCBP2_HUMAN	PCBP2	Poly(rC)-binding protein 2			0	0	0	0	0	0	0	0	0	0	21258.2	0	0	0	0	0	0	0	0	23090	18935	0	0	0	41007.7	0	0	0
AITIAGVPQSVTECVK	AIT[79.9663]IAGVPQSVTEC[57.0215]VK	R	Q	145	160	16	2	14C(57.0215), 3T(79.9663)	1	147T	sp|Q15365|PCBP1_HUMAN	Q15365	PCBP1_HUMAN	PCBP1	Poly(rC)-binding protein 1			0	0	0	0	0	0	52543.8	0	0	0	38719.2	0	0	37178.7	0	0	59443.9	0	0	0	0	0	0	0	0	0	0	0
AITIAGVPQSVTECVK	AITIAGVPQS[79.9663]VTEC[57.0215]VK	R	Q	145	160	16	2	10S(79.9663), 14C(57.0215)	1	154S	sp|Q15365|PCBP1_HUMAN	Q15365	PCBP1_HUMAN	PCBP1	Poly(rC)-binding protein 1			0	0	0	0	0	0	0	0	40576.3	24606	37579.2	0	0	35734.3	0	0	0	0	0	0	0	0	0	0	0	0	0	0
AITPPLPESTVPFSNGVLK	AIT[79.9663]PPLPESTVPFSNGVLK	K	G	531	549	19	2	3T(79.9663)	1	533T	sp|Q92667|AKAP1_HUMAN	Q92667	AKAP1_HUMAN	AKAP1	A-kinase anchor protein 1, mitochondrial			32081.3	38466.2	149895	0	136327	121579	80867	94507.6	48559.9	52599.4	128472	55795.9	13957.8	28722.8	91372.7	60621.5	21385.9	47545.1	29631.7	44170	69566.6	217606	48351.5	40957.6	0	37492.9	9231.36	28528
AITPPQQPYK	AIT[79.9663]PPQQPYK	K	K	690	699	10	2	3T(79.9663)	1	692T	sp|Q9NYV4|CDK12_HUMAN	Q9NYV4	CDK12_HUMAN	CDK12	Cyclin-dependent kinase 12			343189	324772	480399	337708	355209	406809	563565	302930	299514	364221	539899	443997	630299	499806	372586	214616	437731	275603	400310	356900	334214	629687	562818	317281	280933	201861	342701	368030
AITSLLGGGSPK	AITSLLGGGS[79.9663]PK	K	N	2649	2660	12	2	10S(79.9663)	1	2658S	sp|Q6KC79|NIPBL_HUMAN	Q6KC79	NIPBL_HUMAN	NIPBL	Nipped-B-like protein			625054	465025	565488	818731	710844	647178	811955	548877	730116	918466	806602	652534	811725	582892	518136	325122	311938	947044	749743	684516	699110	1.14096e+06	849850	1.41036e+06	748642	590140	609288	761219
AITVFSPDGHLFQVEYAQEAVKK	AITVFS[79.9663]PDGHLFQVEYAQEAVKK	R	G	6	28	23	3	6S(79.9663)	1	11S	sp|O14818|PSA7_HUMAN	O14818	PSA7_HUMAN	PSMA7	Proteasome subunit alpha type-7	PSMA8	sp|Q8TAA3|PSMA8_HUMAN	0	0	0	0	0	0	0	0	0	0	25485.3	0	24263.3	0	0	0	0	0	0	0	0	0	0	26136.5	40542.3	0	57108.3	39528.6
AIVAIENPADVSVISSR	AIVAIENPADVS[79.9663]VISSR	R	N	64	80	17	2	12S(79.9663)	1	75S	sp|P08865|RSSA_HUMAN	P08865	RSSA_HUMAN	RPSA	40S ribosomal protein SA			38988.8	0	38719.7	0	42209	74582.4	46776.7	100459	29331.4	28653.3	81630.7	0	0	29717	0	44477.1	46972.8	78664.1	0	78086.9	37813.1	67810.4	28925.7	0	24847.2	0	0	0
AIVAIENPADVSVISSRNTGQR	AIVAIENPADVSVIS[79.9663]SRNTGQR	R	A	64	85	22	3	15S(79.9663)	1	78S	sp|P08865|RSSA_HUMAN	P08865	RSSA_HUMAN	RPSA	40S ribosomal protein SA			0	0	38595.6	0	0	51143.6	0	0	40686.4	0	0	0	31045.3	0	38215.8	45931.9	0	81427.5	25228.1	40979.7	0	0	0	62469.2	0	20973.2	0	21724.2
AIVAIENPADVSVISSRNTGQR	AIVAIENPADVSVISS[79.9663]RNTGQR	R	A	64	85	22	3	16S(79.9663)	1	79S	sp|P08865|RSSA_HUMAN	P08865	RSSA_HUMAN	RPSA	40S ribosomal protein SA			0	0	0	36490.5	0	0	0	74328.3	40686.4	0	0	0	0	0	0	0	0	0	0	0	0	0	0	0	0	0	0	0
AIVAIENPADVSVISSRNTGQR	AIVAIENPADVSVISSRNT[79.9663]GQR	R	A	64	85	22	3	19T(79.9663)	1	82T	sp|P08865|RSSA_HUMAN	P08865	RSSA_HUMAN	RPSA	40S ribosomal protein SA			0	0	0	0	0	0	0	0	42827.2	35912.5	57047.4	0	0	58315.7	0	0	0	0	14531.7	0	0	69700.4	27277.3	62865.5	0	0	0	0
AIVSSSNQALLR	AIVSS[79.9663]SNQALLR	K	Q	346	357	12	2	5S(79.9663)	1	350S	sp|Q6PHR2|ULK3_HUMAN	Q6PHR2	ULK3_HUMAN	ULK3	Serine/threonine-protein kinase ULK3			0	0	0	0	0	0	0	22629.7	26271.9	0	37003.3	0	0	0	0	0	0	0	0	0	0	0	0	0	49595.6	0	0	0
AIYHDLEQSIR	AIYHDLEQS[79.9663]IR	K	A	265	275	11	2	9S(79.9663)	1	273S	sp|Q9UNF0|PACN2_HUMAN	Q9UNF0	PACN2_HUMAN	PACSIN2	Protein kinase C and casein kinase substrate in neurons protein 2			0	0	54718.5	0	0	0	0	0	0	0	0	0	0	0	0	36800.3	0	0	0	74551	30272.5	0	0	0	0	0	0	0
AIYKGPGSEAGP	AIYKGPGS[79.9663]EAGP	K	-	260	271	12	2	8S(79.9663)	1	267S	sp|P21964|COMT_HUMAN	P21964	COMT_HUMAN	COMT	Catechol O-methyltransferase			1.32948e+06	2.85217e+06	1.67154e+06	843979	965814	850780	1.2641e+06	945190	864356	803416	1.1751e+06	1.83538e+06	493591	663036	1.97519e+06	1.26576e+06	420758	1.56602e+06	663048	2.25821e+06	1.24666e+06	679328	875093	550451	856309	211955	452602	2.68434e+06
AIYSSFKDDVDLKQDLR	AIY[79.9663]SSFKDDVDLKQDLR	K	C	570	586	17	3	3Y(79.9663)	1	572Y	sp|Q96J84|KIRR1_HUMAN	Q96J84	KIRR1_HUMAN	KIRREL1	Kin of IRRE-like protein 1			0	0	0	0	0	27132.2	0	0	0	0	0	18859.6	0	0	0	0	0	0	0	0	0	0	23551.8	0	0	0	0	16828.7
AKAADRLPNLSSPSAEGPPGPPSGPAPR	AKAADRLPNLS[79.9663]SPSAEGPPGPPSGPAPR	R	K	451	478	28	3,4	11S(79.9663)	1	461S	sp|O60784|TOM1_HUMAN	O60784	TOM1_HUMAN	TOM1	Target of Myb protein 1			38498.2	520802	114181	632121	82266.3	162886	164349	0	1.92262e+06	135632	162989	1.0897e+06	155807	214683	155272	129196	78627.5	87759.8	757854	993500	207927	321565	97638.9	222154	703551	1.15739e+06	722939	681847
AKALDQSDNDMSAVYR	AKALDQS[79.9663]DNDM[15.9949]SAVYR	R	A	534	549	16	2	11M(15.9949), 7S(79.9663)	1	540S	sp|Q49A26|GLYR1_HUMAN	Q49A26	GLYR1_HUMAN	GLYR1	Putative oxidoreductase GLYR1			0	0	0	0	88606.8	0	0	93121.4	44954.1	39897.1	0	52311.3	0	0	0	0	0	0	0	0	33882.7	175061	48197.3	43227.4	0	0	126397	0
AKAPPSLPHSASLR	AKAPPSLPHS[79.9663]ASLR	R	S	882	895	14	2,3	10S(79.9663)	1	891S	sp|Q9UJF2|NGAP_HUMAN	Q9UJF2	NGAP_HUMAN	RASAL2	Ras GTPase-activating protein nGAP			0	0	30473.6	55401.5	0	0	0	0	0	0	0	0	0	0	0	0	0	0	0	0	0	0	0	0	0	0	0	0
AKDDDDSDIPTAQR	AKDDDDS[79.9663]DIPTAQR	K	K	487	500	14	2	7S(79.9663)	1	493S	sp|O60271|JIP4_HUMAN	O60271	JIP4_HUMAN	SPAG9	C-Jun-amino-terminal kinase-interacting protein 4			65342.7	0	48462	38882.5	54955.2	42885.1	70912.2	47193.1	51629.8	0	48793.1	0	45710.1	63784.1	0	0	37600.9	65705.5	28639	53000.4	51515.5	49047.1	52325.2	78831.5	60959.5	0	33619.4	45246.6
AKDDDDSDIPTAQR	AKDDDDSDIPT[79.9663]AQR	K	K	487	500	14	2	11T(79.9663)	1	497T	sp|O60271|JIP4_HUMAN	O60271	JIP4_HUMAN	SPAG9	C-Jun-amino-terminal kinase-interacting protein 4			0	0	32609.1	0	0	0	0	0	0	0	0	0	0	0	0	46092.2	0	0	0	0	0	0	36785.7	0	54249.6	0	0	0
AKDDQTPLHISAR	AKDDQT[79.9663]PLHISAR	K	L	496	508	13	2,3	6T(79.9663)	1	501T	sp|Q12955|ANK3_HUMAN	Q12955	ANK3_HUMAN	ANK3	Ankyrin-3			0	0	0	0	0	0	0	0	52649.1	0	0	0	37092.7	0	0	0	0	0	74000.4	0	0	0	0	0	0	47994.9	150195	0
AKDDQTPLHISAR	AKDDQTPLHIS[79.9663]AR	K	L	496	508	13	2,3	11S(79.9663)	1	506S	sp|Q12955|ANK3_HUMAN	Q12955	ANK3_HUMAN	ANK3	Ankyrin-3			0	0	0	0	0	0	0	0	45535.1	0	0	0	87951.8	0	0	0	0	0	0	0	0	0	0	0	0	42434.5	57116.2	0
AKDDSELEGQVISCLK	AKDDS[79.9663]ELEGQVISC[57.0215]LK	K	L	957	972	16	2	14C(57.0215), 5S(79.9663)	1	961S	sp|Q92896|GSLG1_HUMAN	Q92896	GSLG1_HUMAN	GLG1	Golgi apparatus protein 1			0	0	57700.6	0	71630.7	59269.2	45203.7	46928.5	41502.2	37451.7	0	0	0	32990	0	75511	74798.6	69785.6	0	80139.7	0	100341	48791.9	0	0	0	0	0
AKDFQDIQQLSSEENDHPFHQGEGPGTR	n[42.0106]AKDFQDIQQLS[79.9663]SEENDHPFHQGEGPGTR	M	R	2	29	28	4	11S(79.9663), N-term(42.0106)	1	12S	sp|P07307|ASGR2_HUMAN	P07307	ASGR2_HUMAN	ASGR2	Asialoglycoprotein receptor 2			65866.2	185347	280500	0	122132	150006	97841.6	127001	49158.8	27470	37205.1	0	67834.3	105369	203211	366663	124832	0	21371.3	143441	76284	188603	138685	38846.6	0	0	0	0
AKDFQDIQQLSSEENDHPFHQGEGPGTR	n[42.0106]AKDFQDIQQLSSEENDHPFHQGEGPGT[79.9663]R	M	R	2	29	28	4	27T(79.9663), N-term(42.0106)	1	28T	sp|P07307|ASGR2_HUMAN	P07307	ASGR2_HUMAN	ASGR2	Asialoglycoprotein receptor 2			75925.8	34248.5	216541	0	39316.6	31648.8	31035.5	43817.1	18316.6	25736.2	19112.7	0	25803.8	50911.8	108248	314582	78912.1	0	25803.8	102690	21443.7	93630.1	103845	35062.3	0	0	0	0
AKEAAGPAPSPMR	AKEAAGPAPS[79.9663]PMR	K	A	32	44	13	2	10S(79.9663)	1	41S	sp|Q12834|CDC20_HUMAN	Q12834	CDC20_HUMAN	CDC20	Cell division cycle protein 20 homolog			0	0	0	0	0	0	0	0	86767.7	0	66995.8	0	0	0	0	0	0	0	0	0	0	0	222681	0	214891	0	158918	0
AKEEMSLSDLNSQDRVDHEEWEMVPR	AKEEM[15.9949]S[79.9663]LSDLNSQDRVDHEEWEMVPR	R	H	183	208	26	4	5M(15.9949), 6S(79.9663)	1	188S	sp|O95210|STBD1_HUMAN	O95210	STBD1_HUMAN	STBD1	Starch-binding domain-containing protein 1			783560	176215	292014	0	619128	947902	658010	589683	169907	75129.2	0	0	163224	207141	270966	1.19384e+06	137005	93432.5	30100.6	162498	447802	0	666423	344126	0	0	42808.4	66550.5
AKEEMSLSDLNSQDRVDHEEWEMVPR	AKEEMSLS[79.9663]DLNSQDRVDHEEWEMVPR	R	H	183	208	26	4	8S(79.9663)	1	190S	sp|O95210|STBD1_HUMAN	O95210	STBD1_HUMAN	STBD1	Starch-binding domain-containing protein 1			366815	176668	0	0	0	0	247835	0	0	0	0	0	0	0	0	543531	0	0	0	0	0	0	0	0	0	0	0	0
AKEGTSDPPSPLLLPSPGGWK	AKEGTSDPPS[79.9663]PLLLPSPGGWK	R	A	136	156	21	2,3	10S(79.9663)	1	145S	sp|Q8NC74|RB8NL_HUMAN	Q8NC74	RB8NL_HUMAN	RBBP8NL	RBBP8 N-terminal-like protein			0	0	0	78153.7	0	37424.6	0	0	0	0	0	62151.4	0	0	0	0	0	0	0	52830.1	0	0	0	0	0	0	155745	55053.7
AKEIGADLVLQISKESPQEIAR	AKEIGADLVLQIS[79.9663]KESPQEIAR	K	K	213	234	22	3	13S(79.9663)	1	225S	sp|Q00796|DHSO_HUMAN	Q00796	DHSO_HUMAN	SORD	Sorbitol dehydrogenase			0	0	0	0	0	0	22809.3	0	0	0	0	0	0	24740.6	0	59302.8	0	44085.3	0	58239	0	0	0	51813.8	0	0	0	0
AKELPGSQVIFEGPTLGQQEDQER	AKELPGS[79.9663]QVIFEGPTLGQQEDQER	K	K	178	201	24	3	7S(79.9663)	1	184S	sp|Q86YT5|S13A5_HUMAN	Q86YT5	S13A5_HUMAN	SLC13A5	Solute carrier family 13 member 5			0	0	91989.3	0	0	0	0	0	0	0	0	0	0	0	0	76545.9	0	0	0	58490.5	0	0	0	0	0	0	0	0
AKESDFSDTLSPSKEK	AKESDFSDTLS[79.9663]PSKEK	R	S	442	457	16	2,3	11S(79.9663)	1	452S	sp|Q14BN4|SLMAP_HUMAN	Q14BN4	SLMAP_HUMAN	SLMAP	Sarcolemmal membrane-associated protein			0	0	0	0	0	0	0	0	0	0	0	0	0	0	0	0	0	0	76735.3	0	0	0	0	0	113441	176243	148215	95518.7
AKESQQYYHSLAVR	AKESQQYYHS[79.9663]LAVR	K	Q	1365	1378	14	2,3	10S(79.9663)	1	1374S	sp|Q9H792|PEAK1_HUMAN	Q9H792	PEAK1_HUMAN	PEAK1	Inactive tyrosine-protein kinase PEAK1			0	0	0	0	0	0	0	0	0	0	0	0	46606.5	0	0	0	0	0	0	0	0	42695.3	33351.4	0	0	0	0	0
AKEVELVSE	AKEVELVS[79.9663]E	K	-	506	514	9	2	8S(79.9663)	1	513S	sp|O60832|DKC1_HUMAN	O60832	DKC1_HUMAN	DKC1	H/ACA ribonucleoprotein complex subunit DKC1			505609	451044	524920	338149	388104	594058	552925	664294	345170	659757	1.11251e+06	530402	559029	947695	328963	591291	317245	377850	441745	543339	496002	1.46698e+06	499790	901517	299768	107861	363764	407563
AKGPSPPGAK	AKGPS[79.9663]PPGAK	R	R	61	70	10	2	5S(79.9663)	1	65S	sp|Q96S55|WRIP1_HUMAN	Q96S55	WRIP1_HUMAN	WRNIP1	ATPase WRNIP1			0	0	0	0	28232.9	0	27927.9	40568.4	28788.5	0	37821.7	0	0	34853.1	46583	18294.8	33337.5	0	79015.7	37523.3	0	33790.1	19817.9	41389.8	0	47453.9	58030.4	0
AKHDELTYF	AKHDELTY[79.9663]F	K	-	90	98	9	2	8Y(79.9663)	1	97Y	sp|P04080|CYTB_HUMAN	P04080	CYTB_HUMAN	CSTB	Cystatin-B			0	0	41187.5	0	0	0	0	0	0	0	0	0	0	0	43578.3	0	0	0	0	74167.3	58907.3	0	0	0	28796.9	0	0	0
AKISIPSLPADDV	AKIS[79.9663]IPSLPADDV	R	-	1180	1192	13	2	4S(79.9663)	1	1183S	sp|Q6AWC2|WWC2_HUMAN	Q6AWC2	WWC2_HUMAN	WWC2	Protein WWC2			0	21738.3	33532.9	0	49009.9	17961.2	35637	17538.3	14880.8	22718.5	0	0	22300.3	0	27256	35330.1	0	35348.8	21720.6	19718.4	30048.8	0	25426.7	28264.4	37891.1	14435.3	0	0
AKISQGTKVPEEK	AKIS[79.9663]QGTKVPEEK	R	T	308	320	13	2,3	4S(79.9663)	1	311S	sp|P05771|KPCB_HUMAN	P05771	KPCB_HUMAN	PRKCB	Protein kinase C beta type			0	47586.7	28629.6	80872.9	20008.6	15381	0	0	0	39561.4	20346.5	0	21264.3	37687.7	0	23803.1	25950.4	0	57402.2	0	36421.9	0	22885.8	0	0	76268.3	0	0
AKISSPTETER	n[42.0106]AKIS[79.9663]SPTETER	M	C	2	12	11	2	4S(79.9663), N-term(42.0106)	1	5S	sp|P31949|S10AB_HUMAN	P31949	S10AB_HUMAN	S100A11	Protein S100-A11			0	181404	0	127539	0	37996.7	0	0	0	0	0	190820	0	0	134685	0	92219.7	0	101029	158598	79334.6	57111.2	52992.6	0	0	0	320524	265896
AKLDPEPEKAAESPSPR	AKLDPEPEKAAES[79.9663]PS[79.9663]PR	K	L	390	406	17	2,3	13S(79.9663), 15S(79.9663)	2	402S	sp|Q9BY89|K1671_HUMAN	Q9BY89	K1671_HUMAN	KIAA1671	Uncharacterized protein KIAA1671			39222.6	0	0	0	34551.3	0	0	0	54151.3	0	0	83762.2	77976	0	35184.5	0	25058.5	0	0	0	0	0	0	54704.1	64058.2	0	79024.3	0
AKLDSLQDIGMDHQALLK	AKLDS[79.9663]LQDIGMDHQALLK	K	Q	120	137	18	2,3	5S(79.9663)	1	124S	sp|P80303|NUCB2_HUMAN	P80303	NUCB2_HUMAN	NUCB2	Nucleobindin-2			0	0	28254.7	30042.4	29939.8	26025.5	24563.9	31240.3	23840	34973.6	37671.3	25939.1	0	37000.3	22097	27670.3	46124.3	33765.9	0	33204.4	18301.2	60815.4	28085.7	0	18449.1	45302.6	0	22677.1
AKLEEAILGSIGAR	AKLEEAILGS[79.9663]IGAR	R	Q	1394	1407	14	2	10S(79.9663)	1	1403S	sp|Q96N67|DOCK7_HUMAN	Q96N67	DOCK7_HUMAN	DOCK7	Dedicator of cytokinesis protein 7			0	0	0	0	0	0	0	0	0	0	0	0	0	0	0	30880.4	0	0	24239.8	0	0	0	0	0	39905.9	0	25259.2	0
AKLSAPLAGMGNAK	AKLS[79.9663]APLAGMGNAK	R	A	427	440	14	2	4S(79.9663)	1	430S	sp|O75122|CLAP2_HUMAN	O75122	CLAP2_HUMAN	CLASP2	CLIP-associating protein 2			0	0	43997.5	0	0	0	0	0	0	0	0	0	0	0	0	0	0	0	70675.8	0	0	0	38542.6	38643.5	67711.2	0	0	0
AKLSSSDEEYLDEGLLKR	AKLSS[79.9663]SDEEYLDEGLLKR	R	S	505	522	18	3	5S(79.9663)	1	509S	sp|A6NEL2|SWAHB_HUMAN	A6NEL2	SWAHB_HUMAN	SOWAHB	Ankyrin repeat domain-containing protein SOWAHB			0	33846.1	69162.1	0	142540	67773.4	0	22701.3	65925.7	0	60266.8	0	59877.4	0	66145.5	0	0	74778.1	0	0	67766.6	96607.1	17935.2	97855.9	0	0	42002.1	0
AKLSSSDEEYLDEGLLKR	AKLSSS[79.9663]DEEYLDEGLLKR	R	S	505	522	18	3	6S(79.9663)	1	510S	sp|A6NEL2|SWAHB_HUMAN	A6NEL2	SWAHB_HUMAN	SOWAHB	Ankyrin repeat domain-containing protein SOWAHB			29053.3	0	0	0	35327.5	0	0	98428.8	61261.5	55914.7	0	0	0	0	0	76748.8	85450.8	75297.4	0	0	18018.3	0	41334.8	118134	0	0	0	37118.5
AKLSSSDEEYLDEGLLKR	AKLS[79.9663]S[79.9663]SDEEYLDEGLLKR	R	S	505	522	18	3	4S(79.9663), 5S(79.9663)	2	508S	sp|A6NEL2|SWAHB_HUMAN	A6NEL2	SWAHB_HUMAN	SOWAHB	Ankyrin repeat domain-containing protein SOWAHB			25294.6	0	0	0	0	17386.8	0	47357	0	18006.7	0	0	0	19316.1	19938	52651.6	0	0	0	0	13622.5	0	20861.7	28334	0	0	0	0
AKMPIVGLGTWKSPLGK	AKM[15.9949]PIVGLGT[79.9663]WKSPLGK	K	V	11	27	17	2,3	10T(79.9663), 3M(15.9949)	1	20T	sp|O60218|AK1BA_HUMAN	O60218	AK1BA_HUMAN	AKR1B10	Aldo-keto reductase family 1 member B10			0	0	0	0	0	0	0	24075	0	0	338015	0	0	49939.3	0	0	0	0	0	0	0	0	0	0	572503	0	11478.1	0
AKMPIVGLGTWKSPLGK	AKMPIVGLGTWKS[79.9663]PLGK	K	V	11	27	17	2,3	13S(79.9663)	1	23S	sp|O60218|AK1BA_HUMAN	O60218	AK1BA_HUMAN	AKR1B10	Aldo-keto reductase family 1 member B10			0	0	0	0	0	0	0	502855	26717.9	17163.9	419493	0	323014	335497	0	0	0	0	0	0	0	0	14714.5	0	674991	0	0	0
AKNSDLLTSPDVGLLK	AKNS[79.9663]DLLTSPDVGLLK	R	L	55	70	16	2,3	4S(79.9663)	1	58S	sp|P05412|JUN_HUMAN	P05412	JUN_HUMAN	JUN	Transcription factor AP-1			73248.6	0	0	0	0	0	66888.9	0	0	65252.1	0	0	64582.8	0	0	0	124684	0	240522	0	0	0	0	0	0	460977	0	100849
AKNSPPQAPSTR	AKNS[79.9663]PPQAPSTR	R	D	758	769	12	2	4S(79.9663)	1	761S	sp|Q8N1F8|S11IP_HUMAN	Q8N1F8	S11IP_HUMAN	STK11IP	Serine/threonine-protein kinase 11-interacting protein			66258.2	101484	208663	223644	268067	0	0	315948	0	268950	386994	141067	0	0	384755	199194	335942	0	249759	370382	314273	342767	0	213174	212896	938318	303811	296065
AKNSPPQAPSTRDHGSWSLSPPPER	AKNSPPQAPS[79.9663]TRDHGSWSLSPPPER	R	C	758	782	25	4	10S(79.9663)	1	767S	sp|Q8N1F8|S11IP_HUMAN	Q8N1F8	S11IP_HUMAN	STK11IP	Serine/threonine-protein kinase 11-interacting protein			0	0	0	0	0	0	0	0	63597.6	0	47355.8	65139.7	0	59589.8	0	0	0	0	0	0	0	0	0	0	53058.6	0	78416.1	0
AKPAMPQDSVPSPR	AKPAM[15.9949]PQDS[79.9663]VPSPR	K	S	470	483	14	2	5M(15.9949), 9S(79.9663)	1	478S	sp|P53396|ACLY_HUMAN	P53396	ACLY_HUMAN	ACLY	ATP-citrate synthase			97196.2	80029.8	76317.6	0	81237.6	98379.3	283360	478754	801469	0	0	2.31158e+06	388256	114037	42617.6	69217.2	41341.5	0	601542	98211.5	762530	0	70309.9	92800	0	2.95928e+06	109833	0
AKPAMPQDSVPSPR	AKPAMPQDSVPS[79.9663]PR	K	S	470	483	14	2,3	12S(79.9663)	1	481S	sp|P53396|ACLY_HUMAN	P53396	ACLY_HUMAN	ACLY	ATP-citrate synthase			1.9022e+06	1.92178e+06	1.56624e+06	2.23852e+06	1.78032e+06	2.32875e+06	2.28986e+06	3.75264e+06	7.48123e+06	2.57417e+06	3.53611e+06	4.09565e+06	1.81572e+06	5.28205e+06	1.88924e+06	1.03658e+06	1.72804e+06	2.67726e+06	5.59627e+06	1.92493e+06	1.70234e+06	4.66598e+06	3.11035e+06	3.93844e+06	2.70173e+06	7.08905e+06	4.19041e+06	1.54455e+06
AKPAMPQDSVPSPR	AKPAMPQDS[79.9663]VPS[79.9663]PR	K	S	470	483	14	2	12S(79.9663), 9S(79.9663)	2	481S	sp|P53396|ACLY_HUMAN	P53396	ACLY_HUMAN	ACLY	ATP-citrate synthase			0	0	0	0	0	0	0	0	64965.1	0	0	51822.4	0	64616.2	0	0	0	0	159446	0	0	0	0	84536.1	0	193085	73388.4	0
AKPCGVRLSGEAR	n[42.0106]AKPC[57.0215]GVRLS[79.9663]GEAR	M	K	2	14	13	2,3	4C(57.0215), 9S(79.9663), N-term(42.0106)	1	10S	sp|Q9UL46|PSME2_HUMAN	Q9UL46	PSME2_HUMAN	PSME2	Proteasome activator complex subunit 2			519376	483018	314598	417196	491317	447290	486066	553893	738595	735333	859160	517170	1.1038e+06	1.01389e+06	385539	367314	853844	529370	369139	456017	464732	599871	636833	832462	449965	161878	479184	285539
AKPEASFQVWNKDSSSK	AKPEAS[79.9663]FQVWNKDSSSK	K	N	87	103	17	3	6S(79.9663)	1	92S	sp|P15907|SIAT1_HUMAN	P15907	SIAT1_HUMAN	ST6GAL1	Beta-galactoside alpha-2,6-sialyltransferase 1			0	0	0	0	41713	38174.5	0	0	0	0	0	0	0	0	44567.9	0	0	0	0	0	0	0	0	29992.5	0	0	0	0
AKPKAPPPSLTDCIGTVDSR	AKPKAPPPS[79.9663]LTDC[57.0215]IGTVDSR	K	A	8	27	20	3	13C(57.0215), 9S(79.9663)	1	16S	sp|Q9NZZ3|CHMP5_HUMAN	Q9NZZ3	CHMP5_HUMAN	CHMP5	Charged multivesicular body protein 5			0	0	0	0	0	0	0	64369.4	27856.8	0	0	0	56720.7	45575.5	0	50072.3	0	0	0	0	0	0	0	0	0	0	0	0
AKPKEADESLNFEEQILEAAK	AKPKEADES[79.9663]LNFEEQILEAAK	R	S	2330	2350	21	3	9S(79.9663)	1	2338S	sp|Q9Y490|TLN1_HUMAN	Q9Y490	TLN1_HUMAN	TLN1	Talin-1			131632	96066.5	51029.8	75081.4	121268	92823.3	125302	141771	82417.8	89593	80452.4	67458.4	72652.7	99219.2	213203	115955	100898	301871	51140.4	79898	112858	119477	79549.7	84724.3	60131	0	65262.6	145075
AKPLTDSEKR	n[42.0106]AKPLT[79.9663]DSEKR	M	K	2	11	10	2,3	5T(79.9663), N-term(42.0106)	1	6T	sp|P11216|PYGB_HUMAN	P11216	PYGB_HUMAN	PYGB	Glycogen phosphorylase, brain form			0	0	40545.8	0	0	27839.6	0	0	0	133844	0	0	115117	97289	26112.4	193124	0	0	27666.2	139068	0	0	0	0	0	68452.5	63144.1	0
AKPLTDSEKR	n[42.0106]AKPLTDS[79.9663]EKR	M	K	2	11	10	2,3	7S(79.9663), N-term(42.0106)	1	8S	sp|P11216|PYGB_HUMAN	P11216	PYGB_HUMAN	PYGB	Glycogen phosphorylase, brain form			193972	276887	248445	529457	377873	174745	223953	158660	283584	242908	117277	0	210649	140996	236447	208035	144695	197836	390618	145625	155649	86285.6	164004	91459.7	566889	276541	643989	172302
AKPPADPAAAASPCR	AKPPADPAAAAS[79.9663]PC[57.0215]R	K	A	114	128	15	2	12S(79.9663), 14C(57.0215)	1	125S	sp|Q9GZT9|EGLN1_HUMAN	Q9GZT9	EGLN1_HUMAN	EGLN1	Egl nine homolog 1			0	0	147941	135022	0	0	66105.3	49758.3	100081	162716	0	0	0	0	0	96306.6	0	0	0	181399	127906	0	184484	0	0	0	352315	99146.5
AKPTSDKPGSPYR	AKPTSDKPGS[79.9663]PYR	K	S	48	60	13	2,3	10S(79.9663)	1	57S	sp|O60488|ACSL4_HUMAN	O60488	ACSL4_HUMAN	ACSL4	Long-chain-fatty-acid--CoA ligase 4			0	0	0	0	0	0	0	0	20402.5	0	107203	0	0	0	0	0	0	0	0	0	28924.2	0	0	0	279167	0	0	0
AKPYEGSILEADCDILIPAASEK	AKPY[79.9663]EGSILEADC[57.0215]DILIPAASEK	K	Q	364	386	23	2,3	13C(57.0215), 4Y(79.9663)	1	367Y	sp|P00367|DHE3_HUMAN	P00367	DHE3_HUMAN	GLUD1	Glutamate dehydrogenase 1, mitochondrial			0	83497.1	120640	0	134687	122926	0	127656	0	23650.3	85039.7	0	0	28984.9	126540	164087	0	89196.3	0	58203.8	26421.6	134815	45941.5	30563.6	0	0	0	0
AKPYEGSILEADCDILIPAASEK	AKPYEGS[79.9663]ILEADC[57.0215]DILIPAASEK	K	Q	364	386	23	2,3	13C(57.0215), 7S(79.9663)	1	370S	sp|P00367|DHE3_HUMAN	P00367	DHE3_HUMAN	GLUD1	Glutamate dehydrogenase 1, mitochondrial			43508.9	48724.9	59431.4	0	80321.5	79445.7	43627.1	47691.6	0	23942.5	0	0	0	28095.6	0	110511	0	0	0	0	36566	57375.5	0	0	0	0	0	0
AKPYHLSTSSVFR	AKPYHLS[79.9663]TSSVFR	R	L	1016	1028	13	2,3	7S(79.9663)	1	1022S	sp|Q8WYP5|ELYS_HUMAN	Q8WYP5	ELYS_HUMAN	AHCTF1	Protein ELYS			0	0	0	0	0	0	0	0	0	0	0	0	0	62187.1	0	38356.3	0	0	0	0	0	0	0	0	58572.4	48674.5	46661.7	0
AKPYHLSTSSVFR	AKPYHLSTS[79.9663]SVFR	R	L	1016	1028	13	3	9S(79.9663)	1	1024S	sp|Q8WYP5|ELYS_HUMAN	Q8WYP5	ELYS_HUMAN	AHCTF1	Protein ELYS			0	0	15883.5	0	0	0	0	0	19472.5	0	0	0	0	40265.1	0	0	0	0	0	0	0	0	0	0	0	66705.1	0	0
AKQDFLKTDSDSDLQLYK	AKQDFLKTDS[79.9663]DSDLQLYK	R	E	181	198	18	2,3	10S(79.9663)	1	190S	sp|Q01433|AMPD2_HUMAN	Q01433	AMPD2_HUMAN	AMPD2	AMP deaminase 2			184934	0	76277.3	0	220876	195929	244252	243385	0	0	196263	0	0	156426	257389	315726	208193	195039	47459.2	84696.4	149430	124800	85198.1	244245	0	0	39359.3	69535.9
AKQDFLKTDSDSDLQLYK	AKQDFLKTDSDS[79.9663]DLQLYK	R	E	181	198	18	2	12S(79.9663)	1	192S	sp|Q01433|AMPD2_HUMAN	Q01433	AMPD2_HUMAN	AMPD2	AMP deaminase 2			0	0	0	0	0	0	0	0	0	0	0	0	0	0	0	0	0	0	0	84944.2	0	117446	0	57426.4	0	0	0	0
AKQLKDSVTCSPGMVR	AKQLKDSVTC[57.0215]S[79.9663]PGMVR	K	L	371	386	16	2,3	10C(57.0215), 11S(79.9663)	1	381S	sp|Q96KC8|DNJC1_HUMAN	Q96KC8	DNJC1_HUMAN	DNAJC1	DnaJ homolog subfamily C member 1			0	0	0	182561	0	0	0	0	145239	78784.9	37757.4	85268.5	29761	0	40810.4	0	0	0	0	0	0	30406.1	22973.5	0	0	0	61568.9	53241.8
AKQNDQVSFASLVEELKK	AKQNDQVS[79.9663]FASLVEELKK	K	V	784	801	18	3	8S(79.9663)	1	791S	sp|Q86UP2|KTN1_HUMAN	Q86UP2	KTN1_HUMAN	KTN1	Kinectin			0	0	0	0	0	0	0	12378.4	8640.26	0	0	0	0	0	0	0	0	0	0	0	0	0	0	0	0	0	0	0
AKRPSSEDFVFL	AKRPS[79.9663]SEDFVFL	R	-	463	474	12	2	5S(79.9663)	1	467S	sp|Q86TL0|ATG4D_HUMAN	Q86TL0	ATG4D_HUMAN	ATG4D	Cysteine protease ATG4D			0	0	38698.7	0	41274.7	0	0	59485.8	23034	0	0	0	0	0	0	79136.7	0	0	54474.8	80867.8	84687.9	0	0	0	23558	82745.8	61507.2	38064.2
AKRPSVSFAEGTK	AKRPS[79.9663]VSFAEGTK	R	F	585	597	13	2,3	5S(79.9663)	1	589S	sp|Q14162|SREC_HUMAN	Q14162	SREC_HUMAN	SCARF1	Scavenger receptor class F member 1			252307	124550	261335	0	204464	175709	110454	105556	62490.6	124199	114632	47568.6	132365	226501	118539	211016	169049	180477	254696	246473	147508	100923	224339	146608	58844.8	70793.9	125261	92271
AKRPSVSFAEGTK	AKRPSVS[79.9663]FAEGTK	R	F	585	597	13	2	7S(79.9663)	1	591S	sp|Q14162|SREC_HUMAN	Q14162	SREC_HUMAN	SCARF1	Scavenger receptor class F member 1			265014	0	238978	0	0	0	0	116038	0	125080	0	0	0	0	0	0	0	0	0	0	0	0	0	0	0	0	0	0
AKRSDELSFCR	AKRS[79.9663]DELSFC[57.0215]R	K	G	782	792	11	3	10C(57.0215), 4S(79.9663)	1	785S	sp|P16885|PLCG2_HUMAN	P16885	PLCG2_HUMAN	PLCG2	1-phosphatidylinositol 4,5-bisphosphate phosphodiesterase gamma-2			0	0	0	19442.7	0	0	0	0	22344.9	17423.3	0	0	20242.9	0	0	0	0	0	0	0	0	0	13882.1	0	0	0	14219.8	19063.8
AKSAEAGIAGEAQSK	AKS[79.9663]AEAGIAGEAQSK	R	K	25	39	15	2	3S(79.9663)	1	27S	sp|Q7Z478|DHX29_HUMAN	Q7Z478	DHX29_HUMAN	DHX29	ATP-dependent RNA helicase DHX29			0	0	42791.2	0	0	0	0	0	0	0	43989.4	0	0	35018.9	0	0	0	0	114055	35345.1	24199.1	0	0	42731.9	0	0	0	0
AKSEDSDVELSD	AKSEDSDVELS[79.9663]D	K	-	1537	1548	12	2	11S(79.9663)	1	1547S	sp|Q5VZL5|ZMYM4_HUMAN	Q5VZL5	ZMYM4_HUMAN	ZMYM4	Zinc finger MYM-type protein 4			0	0	0	45832.7	0	0	32538.8	25199	0	34282	0	0	41832.5	17080.3	0	0	0	0	0	0	0	0	0	0	0	0	0	0
AKSEDSDVELSD	AKSEDS[79.9663]DVELS[79.9663]D	K	-	1537	1548	12	2	11S(79.9663), 6S(79.9663)	2	1547S	sp|Q5VZL5|ZMYM4_HUMAN	Q5VZL5	ZMYM4_HUMAN	ZMYM4	Zinc finger MYM-type protein 4			0	0	0	0	0	0	0	0	18769.9	0	0	0	36556.1	0	0	0	0	0	0	0	0	0	0	0	0	0	0	0
AKSEELAALSSQQPEK	AKS[79.9663]EELAALSSQQPEK	R	V	354	369	16	2,3	3S(79.9663)	1	356S	sp|Q13506|NAB1_HUMAN	Q13506	NAB1_HUMAN	NAB1	NGFI-A-binding protein 1			44886.3	0	66142.9	0	91654	0	0	0	44744.4	73706.7	36539.8	54437.8	0	56334.7	0	55543.8	0	40721.7	152521	40113.6	0	0	120444	0	0	172865	66498.4	73694.7
AKSELTLTPDPAPPMAHSPLHR	AKS[79.9663]ELTLTPDPAPPM[15.9949]AHSPLHR	R	S	397	418	22	3,4	15M(15.9949), 3S(79.9663)	1	399S	sp|Q9NRA0|SPHK2_HUMAN	Q9NRA0	SPHK2_HUMAN	SPHK2	Sphingosine kinase 2			584031	312926	836581	140683	900379	527802	529568	429803	1.58392e+06	376602	485559	348099	147157	488607	355717	862608	681604	657153	305813	957544	683790	294508	297923	301447	98724.9	148226	333994	286303
AKSELTLTPDPAPPMAHSPLHR	AKSELT[79.9663]LTPDPAPPMAHSPLHR	R	S	397	418	22	4	6T(79.9663)	1	402T	sp|Q9NRA0|SPHK2_HUMAN	Q9NRA0	SPHK2_HUMAN	SPHK2	Sphingosine kinase 2			0	0	144617	0	0	0	0	0	0	49688.4	0	0	95524.4	0	0	234598	0	0	80459.4	0	0	0	0	0	0	0	0	0
AKSELTLTPDPAPPMAHSPLHR	AKSELTLTPDPAPPM[15.9949]AHS[79.9663]PLHR	R	S	397	418	22	3,4	15M(15.9949), 18S(79.9663)	1	414S	sp|Q9NRA0|SPHK2_HUMAN	Q9NRA0	SPHK2_HUMAN	SPHK2	Sphingosine kinase 2			0	134538	173387	160994	71360.8	81357.6	36191.7	24653.7	256015	162983	115694	104944	26839.1	36312.3	33448.5	0	111427	0	49858.9	209574	105148	0	21286.9	0	34998.2	71652	111948	0
AKSELTLTPDPAPPMAHSPLHR	AKSELTLT[79.9663]PDPAPPMAHS[79.9663]PLHR	R	S	397	418	22	3,4	18S(79.9663), 8T(79.9663)	2	414S	sp|Q9NRA0|SPHK2_HUMAN	Q9NRA0	SPHK2_HUMAN	SPHK2	Sphingosine kinase 2			0	0	0	0	0	0	0	0	113031	0	0	0	38237.4	0	0	0	0	0	0	0	0	0	0	0	0	0	0	0
AKSELTLTPDPAPPMAHSPLHR	AKSELT[79.9663]LTPDPAPPMAHS[79.9663]PLHR	R	S	397	418	22	3	18S(79.9663), 6T(79.9663)	2	414S	sp|Q9NRA0|SPHK2_HUMAN	Q9NRA0	SPHK2_HUMAN	SPHK2	Sphingosine kinase 2			0	0	0	0	0	68667.6	0	0	355420	0	102519	0	0	0	0	0	0	0	0	0	0	0	0	0	0	0	213100	59870.2
AKSELTLTPDPAPPMAHSPLHR	AKS[79.9663]ELTLTPDPAPPMAHS[79.9663]PLHR	R	S	397	418	22	3,4	18S(79.9663), 3S(79.9663)	2	414S	sp|Q9NRA0|SPHK2_HUMAN	Q9NRA0	SPHK2_HUMAN	SPHK2	Sphingosine kinase 2			0	149441	225608	81580.5	69142.1	86478.8	39639.6	0	584466	139424	149847	111829	66421.8	0	115518	153520	121629	0	266698	272503	241690	0	47502.5	69414	98834.4	223965	413701	58728.5
AKSESLELPQAAPPQIYHEK	AKSES[79.9663]LELPQAAPPQIYHEK	K	Q	11	30	20	3	5S(79.9663)	1	15S	sp|Q15040|JOS1_HUMAN	Q15040	JOS1_HUMAN	JOSD1	Josephin-1			0	0	0	0	0	0	0	0	0	0	0	0	0	0	0	72833.3	44194.9	0	0	0	0	0	0	0	0	53680.5	46700.1	0
AKSFFDVALK	AKS[79.9663]FFDVALK	R	S	79	88	10	2	3S(79.9663)	1	81S	sp|P35869|AHR_HUMAN	P35869	AHR_HUMAN	AHR	Aryl hydrocarbon receptor			0	0	21937.7	0	0	0	24073.9	0	29845.1	0	0	0	0	0	0	38650	0	0	0	28860.3	0	0	34680.4	0	19298.3	0	60876.9	32815
AKSFTCSEKPMAR	AKS[79.9663]FTC[57.0215]SEKPM[15.9949]AR	R	R	544	556	13	2,3	11M(15.9949), 3S(79.9663), 6C(57.0215)	1	546S	sp|Q96PE2|ARHGH_HUMAN	Q96PE2	ARHGH_HUMAN	ARHGEF17	Rho guanine nucleotide exchange factor 17			364994	163533	347529	785488	455752	381336	472281	476805	355112	447655	407589	315355	355966	293069	324738	369229	294401	560408	651938	209747	259628	416232	486571	471849	114565	359468	369752	527076
AKSIVDKEGVPR	AKS[79.9663]IVDKEGVPR	K	F	93	104	12	2,3	3S(79.9663)	1	95S	sp|B5ME19|EIFCL_HUMAN	B5ME19	EIFCL_HUMAN	EIF3CL	Eukaryotic translation initiation factor 3 subunit C-like protein	EIF3C	sp|Q99613|EIF3C_HUMAN	0	0	56958.5	0	42318.7	16265.9	0	0	39647.7	0	106250	0	0	0	21418	16256.7	31336.3	0	0	54551.4	47451.9	0	0	30179	61829.7	0	0	0
AKSIVFHR	AKS[79.9663]IVFHR	K	K	133	140	8	2	3S(79.9663)	1	135S	sp|P62826|RAN_HUMAN	P62826	RAN_HUMAN	RAN	GTP-binding nuclear protein Ran			141169	291548	164467	151078	133521	147085	91435.1	151631	143758	186786	176364	267662	125372	134487	182309	73913.9	102743	137371	161560	152455	136846	120049	109155	130575	336094	246044	225092	166197
AKSLESLIYMSTR	AKS[79.9663]LESLIYMSTR	R	T	287	299	13	2	3S(79.9663)	1	289S	sp|O95171|SCEL_HUMAN	O95171	SCEL_HUMAN	SCEL	Sciellin			0	0	0	0	0	0	0	0	0	0	0	51283	0	0	0	0	0	0	0	0	0	0	0	0	0	0	42349.4	341512
AKSLMDQYFAR	AKS[79.9663]LMDQYFAR	R	M	270	280	11	2	3S(79.9663)	1	272S	sp|P78344|IF4G2_HUMAN	P78344	IF4G2_HUMAN	EIF4G2	Eukaryotic translation initiation factor 4 gamma 2			0	0	0	0	0	0	0	0	0	0	0	0	0	0	0	0	0	0	0	0	0	0	0	0	47472.4	0	0	41937.8
AKSLSAMDVEK	AKS[79.9663]LSAMDVEK	R	C	603	613	11	2	3S(79.9663)	1	605S	sp|Q6ZV73|FGD6_HUMAN	Q6ZV73	FGD6_HUMAN	FGD6	FYVE, RhoGEF and PH domain-containing protein 6			106015	113351	115511	122757	81618.9	116542	147048	106112	130346	198623	69779.6	232312	130326	192531	76378.3	149482	66782.5	70193.4	221462	91379.1	111196	84544.9	184540	85375.2	25175.8	126933	96004.4	335514
AKSPENSTLEEILGQYQR	n[42.0106]AKS[79.9663]PENSTLEEILGQYQR	M	S	2	19	18	2,3	3S(79.9663), N-term(42.0106)	1	4S	sp|Q86SQ7|SDCG8_HUMAN	Q86SQ7	SDCG8_HUMAN	SDCCAG8	Serologically defined colon cancer antigen 8			0	0	87949.4	0	0	0	0	0	0	0	72276.9	89194.2	0	0	0	0	0	0	0	0	0	115411	0	0	0	0	0	0
AKSPGLTPEPR	AKS[79.9663]PGLTPEPR	K	E	387	397	11	2	3S(79.9663)	1	389S	sp|Q14242|SELPL_HUMAN	Q14242	SELPL_HUMAN	SELPLG	P-selectin glycoprotein ligand 1			0	130773	0	0	24665.8	12731.4	0	0	0	35179.6	0	0	0	0	0	0	121978	0	0	53565.2	0	0	22784.1	0	0	0	51660.9	87233.2
AKSPGLTPEPR	AKSPGLT[79.9663]PEPR	K	E	387	397	11	2	7T(79.9663)	1	393T	sp|Q14242|SELPL_HUMAN	Q14242	SELPL_HUMAN	SELPLG	P-selectin glycoprotein ligand 1			0	0	0	0	0	30723.1	44850.5	0	36871.5	48228.5	0	0	34478.2	40011.4	52437.6	0	0	0	32663.2	0	38100.4	38408.5	61564.2	53477.5	0	0	71339.9	66598.5
AKSPISLKR	AKS[79.9663]PISLKR	R	T	510	518	9	2	3S(79.9663)	1	512S	sp|Q9BXL7|CAR11_HUMAN	Q9BXL7	CAR11_HUMAN	CARD11	Caspase recruitment domain-containing protein 11			0	0	0	0	0	26231.5	0	55542.5	48933.3	53918.7	55959.2	0	29327.3	0	0	0	0	0	33358.7	0	25161.9	0	28545.5	0	0	0	0	74579
AKSPISSGSGGSHMSGTSSSSGMK	AKS[79.9663]PISSGSGGSHM[15.9949]SGTSSSSGMK	K	S	1221	1244	24	3	14M(15.9949), 3S(79.9663)	1	1223S	sp|Q15648|MED1_HUMAN	Q15648	MED1_HUMAN	MED1	Mediator of RNA polymerase II transcription subunit 1			84839.7	0	51603.3	64738.5	39619.5	0	13859.8	78924.5	65972.7	101067	36259.4	50236.9	110692	76784.3	28568.5	35788.3	0	0	0	43053	0	0	99145.3	87978.9	108793	0	102105	75039.6
AKSPQPPVEEEDEHFDDTVVCLDTYNCDLHFK	AKS[79.9663]PQPPVEEEDEHFDDTVVC[57.0215]LDTYNC[57.0215]DLHFK	R	I	269	300	32	4	21C(57.0215), 27C(57.0215), 3S(79.9663)	1	271S	sp|Q00839|HNRPU_HUMAN	Q00839	HNRPU_HUMAN	HNRNPU	Heterogeneous nuclear ribonucleoprotein U			57575.7	110468	0	0	52910.6	57044.6	91009.5	193124	0	0	0	0	137201	83696.2	389904	143067	0	0	0	0	91005.6	0	74602.2	0	0	0	0	67439.5
AKSPTPDGSER	AKS[79.9663]PTPDGSER	R	I	144	154	11	2	3S(79.9663)	1	146S	sp|Q96MU7|YTDC1_HUMAN	Q96MU7	YTDC1_HUMAN	YTHDC1	YTH domain-containing protein 1			0	0	0	0	0	0	0	0	63343.8	0	12028.4	0	36772.2	6180.78	16027.5	0	0	0	47974.5	0	0	0	5633.9	0	0	70066.3	0	0
AKSPTPDGSERIGLEVDR	AKS[79.9663]PT[79.9663]PDGSERIGLEVDR	R	R	144	161	18	2,3	3S(79.9663), 5T(79.9663)	2	146S	sp|Q96MU7|YTDC1_HUMAN	Q96MU7	YTDC1_HUMAN	YTHDC1	YTH domain-containing protein 1			84171.3	0	0	0	0	0	91486.5	0	99878.3	25564.5	25603.9	16553	193835	0	0	102690	0	79465.9	0	0	0	0	114576	117993	0	0	83454.1	93612.4
AKSPVPKSPVEEAK	AKS[79.9663]PVPKSPVEEAK	K	S	678	691	14	2,3	3S(79.9663)	1	680S	sp|P07197|NFM_HUMAN	P07197	NFM_HUMAN	NEFM	Neurofilament medium polypeptide			0	70521	0	0	0	0	48952.6	0	0	0	0	0	0	0	0	27521.6	0	0	2.80251e+06	0	0	0	0	0	0	696727	0	0
AKSPVPKSPVEEAK	AKSPVPKS[79.9663]PVEEAK	K	S	678	691	14	2,3	8S(79.9663)	1	685S	sp|P07197|NFM_HUMAN	P07197	NFM_HUMAN	NEFM	Neurofilament medium polypeptide			0	170851	0	69771.2	0	0	0	0	0	0	0	0	0	0	89203.4	0	0	0	2.62594e+06	0	0	0	39330.6	0	0	1.40412e+06	0	0
AKSPVPKSPVEEAK	AKS[79.9663]PVPKS[79.9663]PVEEAK	K	S	678	691	14	2,3	3S(79.9663), 8S(79.9663)	2	680S	sp|P07197|NFM_HUMAN	P07197	NFM_HUMAN	NEFM	Neurofilament medium polypeptide			0	366712	0	75571.9	0	0	453288	0	0	0	0	0	0	0	135742	142680	0	88042.6	4.04237e+06	0	0	0	113314	0	0	1.5949e+06	0	0
AKSPVPKSPVEEK	AKSPVPKS[79.9663]PVEEK	K	G	613	625	13	2,3	8S(79.9663)	1	620S	sp|P07197|NFM_HUMAN	P07197	NFM_HUMAN	NEFM	Neurofilament medium polypeptide			0	63903.7	0	0	0	0	48437.8	0	0	0	0	0	0	0	0	0	0	0	1.0401e+06	0	0	0	0	0	0	538948	0	0
AKSPVPKSPVEEK	AKS[79.9663]PVPKS[79.9663]PVEEK	K	G	613	625	13	2	3S(79.9663), 8S(79.9663)	2	615S	sp|P07197|NFM_HUMAN	P07197	NFM_HUMAN	NEFM	Neurofilament medium polypeptide			212832	167758	0	39960.1	0	0	76801.5	0	0	0	0	0	0	0	259606	34776.5	0	0	1.70133e+06	0	0	0	68102.4	0	0	813449	0	0
AKSQEEVLPSSTTPSPGGALSPSGQPSSSATEVVLR	AKS[79.9663]QEEVLPSSTTPSPGGALSPSGQPSSSATEVVLR	R	T	355	390	36	3	3S(79.9663)	1	357S	sp|Q9UBW5|BIN2_HUMAN	Q9UBW5	BIN2_HUMAN	BIN2	Bridging integrator 2			0	0	0	0	0	57604.7	0	0	85971.3	0	64491.7	142998	63750.7	79183	0	51027.1	0	74674.3	0	135071	0	262891	76235.9	0	0	0	0	0
AKSQYSGQLHEVR	AKSQYS[79.9663]GQLHEVR	R	E	230	242	13	3	6S(79.9663)	1	235S	sp|Q9BXB5|OSB10_HUMAN	Q9BXB5	OSB10_HUMAN	OSBPL10	Oxysterol-binding protein-related protein 10			0	0	0	0	0	0	0	0	0	0	0	0	0	0	0	0	0	0	0	0	0	0	0	0	0	0	23927.8	28211.1
AKSSSLNVR	AKS[79.9663]S[79.9663]SLNVR	M	V	2	10	9	2	3S(79.9663), 4S(79.9663)	2	4S	sp|O95294|RASL1_HUMAN	O95294	RASL1_HUMAN	RASAL1	RasGAP-activating-like protein 1			254478	661490	333021	0	163945	315653	339467	258423	134587	322340	76410.8	553032	191152	247158	61878.5	304196	148002	389564	276504	502803	360745	282455	340075	327133	425904	245014	162533	1.01477e+06
AKSTQDLSEGISR	AKS[79.9663]TQDLSEGISR	K	K	176	188	13	2	3S(79.9663)	1	178S	sp|P24588|AKAP5_HUMAN	P24588	AKAP5_HUMAN	AKAP5	A-kinase anchor protein 5			0	0	0	222583	0	0	0	0	135242	8327.36	0	0	0	0	0	0	100798	0	54390.2	0	0	0	0	0	0	68593.1	114466	0
AKSVDEIAK	AKS[79.9663]VDEIAK	K	I	354	362	9	2	3S(79.9663)	1	356S	sp|A6ND36|FA83G_HUMAN	A6ND36	FA83G_HUMAN	FAM83G	Protein FAM83G			32128.5	40934.3	52425.7	65851.7	61605	0	31156	79796.1	30415	84526	35250.9	40447.9	25988.5	0	51931	49755.6	0	0	0	43532.6	93926.9	0	34306.9	97158.7	50385.3	0	0	86975.8
AKTDHGAEIVYKSPVVSGDTSPR	AKTDHGAEIVYKS[79.9663]PVVSGDTSPR	K	H	701	723	23	3,4	13S(79.9663)	1	713S	sp|P10636|TAU_HUMAN	P10636	TAU_HUMAN	MAPT	Microtubule-associated protein tau			0	0	0	0	0	0	0	0	0	0	0	0	29320.2	0	0	0	0	0	137094	0	0	48940.8	0	0	0	275303	0	0
AKTDHGAEIVYKSPVVSGDTSPR	AKTDHGAEIVY[79.9663]KSPVVSGDT[79.9663]SPR	K	H	701	723	23	3,4	11Y(79.9663), 20T(79.9663)	2	711Y	sp|P10636|TAU_HUMAN	P10636	TAU_HUMAN	MAPT	Microtubule-associated protein tau			0	0	0	0	0	0	0	0	0	0	0	0	0	0	0	0	0	0	0	0	0	0	46794.1	0	0	2.3353e+06	0	0
AKTLPEFIKDGSSTYSK	AKT[79.9663]LPEFIKDGSSTYSK	K	I	591	607	17	3	3T(79.9663)	1	593T	sp|Q5TEJ8|THMS2_HUMAN	Q5TEJ8	THMS2_HUMAN	THEMIS2	Protein THEMIS2			20615.1	29966.7	0	0	0	26432.3	0	0	0	0	0	66109.6	0	0	0	0	25334.2	0	0	0	0	0	20188.3	0	0	0	0	42541.4
AKTPEPGAQQSGFPTLSR	AKT[79.9663]PEPGAQQSGFPTLSR	R	S	320	337	18	2,3	3T(79.9663)	1	322T	sp|Q9H9D4|ZN408_HUMAN	Q9H9D4	ZN408_HUMAN	ZNF408	Zinc finger protein 408			0	0	106599	0	80958.4	46016.9	81691.6	0	68519.4	0	58455.7	0	93404.1	75949	0	52670.2	35054	0	0	0	47972.9	82118.7	56381.2	78618.5	0	0	0	0
AKTPTPEPFDSETR	AKTPT[79.9663]PEPFDSETR	K	K	407	420	14	2	5T(79.9663)	1	411T	sp|Q9NSY0|NRBP2_HUMAN	Q9NSY0	NRBP2_HUMAN	NRBP2	Nuclear receptor-binding protein 2			48631.3	118471	134114	0	0	101975	162500	47822.2	167299	105799	169236	91811.1	155531	45499.1	46300	109238	0	0	252126	0	181031	178484	117085	233692	315015	91125.2	64269.7	0
AKTPTPEPFDSETR	AKT[79.9663]PT[79.9663]PEPFDSETR	K	K	407	420	14	2	3T(79.9663), 5T(79.9663)	2	409T	sp|Q9NSY0|NRBP2_HUMAN	Q9NSY0	NRBP2_HUMAN	NRBP2	Nuclear receptor-binding protein 2			0	0	0	0	0	0	58159.2	0	0	35664.1	0	0	71806	0	0	0	0	0	95814	0	0	0	0	0	104344	0	0	0
AKTPVTLK	AKT[79.9663]PVTLK	R	Q	206	213	8	2	3T(79.9663)	1	208T	sp|P42167|LAP2B_HUMAN	P42167	LAP2B_HUMAN	TMPO	Lamina-associated polypeptide 2, isoforms beta/gamma			0	0	41779.1	63524.6	37490.7	18250.8	27552.3	77339	110779	151908	0	0	87607.9	0	54927.3	34235	22679.9	0	119302	59734.2	0	0	130342	53923.4	68477.3	45833.7	144530	130410
AKTQTPPVSPAPQPTEER	AKTQT[79.9663]PPVSPAPQPTEER	R	L	397	414	18	2,3	5T(79.9663)	1	401T	sp|Q14247|SRC8_HUMAN	Q14247	SRC8_HUMAN	CTTN	Src substrate cortactin			313869	732669	840027	248114	907517	424794	614022	1.02528e+06	723315	563613	701294	580472	311922	492301	755953	700857	379267	752136	398323	765528	662547	595821	458351	868296	627114	164813	177879	1.85337e+06
AKTQTPPVSPAPQPTEERLPSSPVYEDAASFK	AKTQT[79.9663]PPVSPAPQPTEERLPS[79.9663]SPVYEDAASFK	R	A	397	428	32	4	21S(79.9663), 5T(79.9663)	2	417S	sp|Q14247|SRC8_HUMAN	Q14247	SRC8_HUMAN	CTTN	Src substrate cortactin			0	0	78242	0	32738.1	0	0	0	0	0	0	0	0	0	0	69375.8	0	0	0	0	0	104002	0	0	0	82036.8	78974.8	0
AKTQTPPVSPAPQPTEERLPSSPVYEDAASFK	AKTQT[79.9663]PPVS[79.9663]PAPQPTEERLPSSPVYEDAASFK	R	A	397	428	32	3,4	5T(79.9663), 9S(79.9663)	2	401T	sp|Q14247|SRC8_HUMAN	Q14247	SRC8_HUMAN	CTTN	Src substrate cortactin			168336	0	335756	415799	0	334281	144982	158891	277085	76979.3	0	327151	348886	142317	217616	181975	0	0	275153	209175	249284	118097	297015	0	152419	0	419080	431679
AKTQTPPVSPAPQPTEERLPSSPVYEDAASFK	AKTQT[79.9663]PPVS[79.9663]PAPQPTEERLPS[79.9663]SPVYEDAASFK	R	A	397	428	32	3,4	21S(79.9663), 5T(79.9663), 9S(79.9663)	3	417S	sp|Q14247|SRC8_HUMAN	Q14247	SRC8_HUMAN	CTTN	Src substrate cortactin			0	0	83144.1	0	0	0	0	0	0	0	0	113654	0	0	94814.1	0	0	0	0	0	0	0	61641.4	0	0	0	74766.4	202651
AKTQTPPVSPAPQPTEERLPSSPVYEDAASFK	AKTQT[79.9663]PPVS[79.9663]PAPQPT[79.9663]EERLPSSPVYEDAASFK	R	A	397	428	32	3,4	15T(79.9663), 5T(79.9663), 9S(79.9663)	3	411T	sp|Q14247|SRC8_HUMAN	Q14247	SRC8_HUMAN	CTTN	Src substrate cortactin			0	0	0	103201	0	0	0	0	110446	0	25524	0	66941.4	0	0	52027	0	0	0	0	0	0	0	23874.7	0	0	0	69035.9
AKTQTPPVSPAPQPTEERLPSSPVYEDAASFK	AKT[79.9663]QTPPVSPAPQPTEERLPS[79.9663]SPVYEDAASFK	R	A	397	428	32	3,4	21S(79.9663), 3T(79.9663)	2	417S	sp|Q14247|SRC8_HUMAN	Q14247	SRC8_HUMAN	CTTN	Src substrate cortactin			0	49550.3	85307.9	112369	0	103048	0	0	0	0	0	0	49343.4	0	0	0	0	43184.4	0	34964	0	0	0	55871.4	0	98103.1	71248.3	97455.5
AKTSDFLK	AKTS[79.9663]DFLK	R	V	268	275	8	2	4S(79.9663)	1	271S	sp|O15144|ARPC2_HUMAN	O15144	ARPC2_HUMAN	ARPC2	Actin-related protein 2/3 complex subunit 2			0	15151.5	0	0	25761.4	0	17940	0	0	0	14415	0	0	0	0	0	0	0	0	0	0	0	0	0	0	0	0	0
AKTSPEGARDLLGPK	AKT[79.9663]SPEGARDLLGPK	R	A	170	184	15	2,3	3T(79.9663)	1	172T	sp|O75112|LDB3_HUMAN	O75112	LDB3_HUMAN	LDB3	LIM domain-binding protein 3			0	208459	0	1.91098e+06	0	74994.8	0	0	0	0	0	0	0	0	105882	0	0	0	182142	0	0	0	102621	0	0	0	0	69485.2
AKTSPEGARDLLGPK	AKTS[79.9663]PEGARDLLGPK	R	A	170	184	15	2,3	4S(79.9663)	1	173S	sp|O75112|LDB3_HUMAN	O75112	LDB3_HUMAN	LDB3	LIM domain-binding protein 3			0	290975	0	3.47109e+06	0	0	84540.9	0	0	114003	0	0	0	0	144916	0	0	0	228135	92921.7	0	0	130380	76660.8	0	192541	0	0
AKTVLTVIK	AKT[79.9663]VLTVIK	R	W	517	525	9	2	3T(79.9663)	1	519T	sp|Q9NPH3|IL1AP_HUMAN	Q9NPH3	IL1AP_HUMAN	IL1RAP	Interleukin-1 receptor accessory protein			0	0	19069.7	0	0	0	17066.3	21256	0	7979.67	20270.7	0	0	0	0	20876.3	18365.4	25419.1	0	0	0	0	28848.8	0	0	0	0	0
AKVPAQANGTPTTKSPAPGAPTR	AKVPAQANGT[79.9663]PTTKSPAPGAPTR	K	S	1218	1240	23	3	10T(79.9663)	1	1227T	sp|Q9BQG0|MBB1A_HUMAN	Q9BQG0	MBB1A_HUMAN	MYBBP1A	Myb-binding protein 1A			0	0	0	0	0	0	0	0	0	0	0	0	0	0	0	0	0	0	0	0	0	0	0	0	32525.7	0	62500.8	0
AKVSPVNDVDVGVYQLMQSEQLLSR	AKVS[79.9663]PVNDVDVGVYQLMQSEQLLSR	R	K	229	253	25	3	4S(79.9663)	1	232S	sp|Q8WUX9|CHMP7_HUMAN	Q8WUX9	CHMP7_HUMAN	CHMP7	Charged multivesicular body protein 7			0	0	0	0	0	0	0	0	0	0	0	28238.9	0	0	14889.5	0	0	0	65373.1	0	0	61306.9	0	0	0	203223	0	23240.4
AKWDAWNALGSLPK	AKWDAWNALGS[79.9663]LPK	K	E	91	104	14	2	11S(79.9663)	1	101S	sp|O75521|ECI2_HUMAN	O75521	ECI2_HUMAN	ECI2	Enoyl-CoA delta isomerase 2, mitochondrial			210948	164759	43691.4	0	195494	54792.6	192263	217002	107004	134184	126535	0	135634	134576	130946	25422.9	48280.2	62983.6	0	29264	120798	92405.6	27265.8	109343	193149	0	0	0
AKYLATSQPRPDSSGSH	AKYLAT[79.9663]SQPRPDSSGSH	R	-	507	523	17	3	6T(79.9663)	1	512T	sp|Q9C0H2|TTYH3_HUMAN	Q9C0H2	TTYH3_HUMAN	TTYH3	Protein tweety homolog 3			93265.6	0	0	0	0	0	0	0	0	0	0	0	0	0	0	0	0	0	65858.2	0	0	0	19282.8	117352	97882.4	0	0	0
AKYLATSQPRPDSSGSH	AKYLATS[79.9663]QPRPDSSGSH	R	-	507	523	17	3	7S(79.9663)	1	513S	sp|Q9C0H2|TTYH3_HUMAN	Q9C0H2	TTYH3_HUMAN	TTYH3	Protein tweety homolog 3			0	0	0	0	0	0	0	124898	0	0	0	101339	0	0	0	0	0	0	0	0	0	0	0	0	0	0	0	0
AKYPSLGQKPGGSDFLMK	AKYPS[79.9663]LGQKPGGSDFLM[15.9949]K	K	R	39	56	18	3	17M(15.9949), 5S(79.9663)	1	43S	sp|O43768|ENSA_HUMAN	O43768	ENSA_HUMAN	ENSA	Alpha-endosulfine			131025	105927	303374	218791	138913	121535	124357	157011	0	199350	0	0	165628	189425	32642.8	236597	61798.7	0	330212	0	0	45466.7	135587	40971.1	267756	500491	45263.3	86782.4
ALAAAAADPEGPEGGCSLAWR	ALAAAAADPEGPEGGC[57.0215]S[79.9663]LAWR	R	L	50	70	21	2	16C(57.0215), 17S(79.9663)	1	66S	sp|Q5K4L6|S27A3_HUMAN	Q5K4L6	S27A3_HUMAN	SLC27A3	Solute carrier family 27 member 3			0	0	0	0	0	0	0	0	29638.4	0	0	0	20359.5	0	0	0	0	0	0	0	0	0	0	0	34602.3	0	0	0
ALAAAGYDVEKNNSR	ALAAAGYDVEKNNS[79.9663]R	K	I	65	79	15	2	14S(79.9663)	1	78S	sp|P10412|H14_HUMAN	P10412	H14_HUMAN	HIST1H1E	Histone H1.4	HIST1H1A, HIST1H1C, HIST1H1D, HIST1H1T	sp|P16402|H13_HUMAN, sp|P16403|H12_HUMAN, sp|P22492|H1T_HUMAN, sp|Q02539|H11_HUMAN	0	77675.7	0	0	27250.7	0	0	0	0	0	0	58034.8	20441.4	26778.6	83023	17274.4	18078.9	0	15873.2	42236.5	20765.2	22069.7	16710.6	11307.7	56650.1	0	74452.4	67366.2
ALAAAGYDVEKNNSRIK	ALAAAGY[79.9663]DVEKNNSRIK	K	L	65	81	17	3	7Y(79.9663)	1	71Y	sp|P10412|H14_HUMAN	P10412	H14_HUMAN	HIST1H1E	Histone H1.4	HIST1H1A, HIST1H1C, HIST1H1D, HIST1H1T	sp|P16402|H13_HUMAN, sp|P16403|H12_HUMAN, sp|P22492|H1T_HUMAN, sp|Q02539|H11_HUMAN	0	54752.8	0	35043.2	23005.7	32231.2	0	0	0	0	0	0	0	0	48327.5	0	0	0	0	0	0	0	0	0	0	0	0	0
ALAAGADSPKTEEARPSPAPGPGTPTGTPTR	ALAAGADS[79.9663]PKTEEARPSPAPGPGTPTGTPTR	R	T	125	155	31	4	8S(79.9663)	1	132S	sp|Q4KMP7|TB10B_HUMAN	Q4KMP7	TB10B_HUMAN	TBC1D10B	TBC1 domain family member 10B			31567.9	39967.1	21288.6	0	0	35048.8	43760.4	36085	41285	43358.3	26946.3	60183.5	56195	47930.2	55023.7	0	49618	48598.7	64035.5	37493.8	0	40439	46475.6	51003.8	0	87960	72813.3	45715.4
ALAAGADSPKTEEARPSPAPGPGTPTGTPTR	ALAAGADSPKTEEARPSPAPGPGT[79.9663]PTGTPTR	R	T	125	155	31	3,4	24T(79.9663)	1	148T	sp|Q4KMP7|TB10B_HUMAN	Q4KMP7	TB10B_HUMAN	TBC1D10B	TBC1 domain family member 10B			0	60128.9	0	122581	0	0	0	0	63513.6	0	0	0	0	0	0	0	0	0	97182.5	0	0	0	76159.9	55182.1	0	0	54303.1	138912
ALAAGADSPKTEEARPSPAPGPGTPTGTPTR	ALAAGADS[79.9663]PKTEEARPSPAPGPGT[79.9663]PTGTPTR	R	T	125	155	31	3,4	24T(79.9663), 8S(79.9663)	2	148T	sp|Q4KMP7|TB10B_HUMAN	Q4KMP7	TB10B_HUMAN	TBC1D10B	TBC1 domain family member 10B			0	0	0	0	0	0	0	0	0	0	0	0	0	0	0	0	0	0	0	0	0	0	0	0	0	251695	315343	0
ALAAGGVGSIVR	ALAAGGVGS[79.9663]IVR	K	V	132	143	12	2	9S(79.9663)	1	140S	sp|O15511|ARPC5_HUMAN	O15511	ARPC5_HUMAN	ARPC5	Actin-related protein 2/3 complex subunit 5			0	0	23569.9	0	12085.5	59045.1	13999.7	0	14363.8	20004.6	0	0	24971.2	44100.6	0	19836.5	0	0	0	12676	65975.3	0	0	0	61531.5	0	0	56340
ALAAGGYDVEKNNSR	ALAAGGYDVEKNNS[79.9663]R	K	I	68	82	15	2	14S(79.9663)	1	81S	sp|P16401|H15_HUMAN	P16401	H15_HUMAN	HIST1H1B	Histone H1.5			0	0	0	0	0	0	0	0	0	0	0	0	0	0	0	0	0	0	0	0	0	0	0	0	0	0	28874	20981.2
ALAAQGLPVSCTAESPTPQALATGIR	ALAAQGLPVS[79.9663]C[57.0215]TAESPTPQALATGIR	R	K	231	256	26	3	10S(79.9663), 11C(57.0215)	1	240S	sp|P10746|HEM4_HUMAN	P10746	HEM4_HUMAN	UROS	Uroporphyrinogen-III synthase			0	23058.2	46620	0	0	0	0	0	27352.4	0	51308.5	46640.5	20108.6	10028.5	0	0	0	0	0	41362.1	0	48374.1	0	0	0	0	0	0
ALAAQGLPVSCTAESPTPQALATGIR	ALAAQGLPVSC[57.0215]TAES[79.9663]PTPQALATGIR	R	K	231	256	26	3	11C(57.0215), 15S(79.9663)	1	245S	sp|P10746|HEM4_HUMAN	P10746	HEM4_HUMAN	UROS	Uroporphyrinogen-III synthase			0	23058.2	41579	0	0	34787.6	0	36535.2	51180.2	0	31583.5	38652.4	0	0	27065.2	36101.1	0	0	0	0	0	31641.5	29235.6	0	0	36401.3	0	0
ALAAVPSAGSVQR	ALAAVPS[79.9663]AGSVQR	R	V	1270	1282	13	2	7S(79.9663)	1	1276S	sp|Q14160|SCRIB_HUMAN	Q14160	SCRIB_HUMAN	SCRIB	Protein scribble homolog			345606	99500	251238	0	380593	230117	343771	206350	441090	140794	145702	97152.4	429175	155525	76904.5	347939	0	79333.2	197388	167693	300382	69713.6	299415	282155	459940	96754.3	179676	88046.2
ALAAVPSAGSVQR	ALAAVPSAGS[79.9663]VQR	R	V	1270	1282	13	2	10S(79.9663)	1	1279S	sp|Q14160|SCRIB_HUMAN	Q14160	SCRIB_HUMAN	SCRIB	Protein scribble homolog			76977.9	0	71231.7	0	243296	0	116536	0	251324	23239.8	91734.8	0	97127.6	0	0	85981.8	0	0	56813.2	0	102033	0	72395.1	104924	560761	0	168141	0
ALAAVPSAGSVQRVPSGAAGGK	ALAAVPSAGSVQRVPS[79.9663]GAAGGK	R	M	1270	1291	22	2,3	16S(79.9663)	1	1285S	sp|Q14160|SCRIB_HUMAN	Q14160	SCRIB_HUMAN	SCRIB	Protein scribble homolog			0	0	89356.2	0	127255	32047.5	33037.1	37330.7	151864	57292.6	82733.4	75774.9	75386.1	39510.1	0	98382.3	19348.3	0	67803.7	47258.8	0	0	68965.5	91872.5	200037	32758	107532	0
ALADHSMAQTPR	ALADHSMAQT[79.9663]PR	R	L	569	580	12	2	10T(79.9663)	1	578T	sp|P08240|SRPRA_HUMAN	P08240	SRPRA_HUMAN	SRPRA	Signal recognition particle receptor subunit alpha			0	0	34399.1	0	35192.8	0	0	0	26439.2	0	0	0	0	0	0	0	0	0	0	0	0	0	27880	0	48958.3	0	0	0
ALAELGYERTPSQCRER	ALAELGY[79.9663]ERTPSQC[57.0215]RER	R	I	152	168	17	3	14C(57.0215), 7Y(79.9663)	1	158Y	sp|Q6P1R3|MSD2_HUMAN	Q6P1R3	MSD2_HUMAN	MSANTD2	Myb/SANT-like DNA-binding domain-containing protein 2			0	0	0	0	0	43489.3	0	0	26772.5	0	34160.2	0	60261.8	0	0	0	0	0	0	0	0	0	0	0	0	0	57727.5	0
ALAELGYERTPSQCRER	ALAELGYERTPS[79.9663]QC[57.0215]RER	R	I	152	168	17	3	12S(79.9663), 14C(57.0215)	1	163S	sp|Q6P1R3|MSD2_HUMAN	Q6P1R3	MSD2_HUMAN	MSANTD2	Myb/SANT-like DNA-binding domain-containing protein 2			0	0	0	43477.5	0	0	0	0	0	0	0	0	76639.5	0	0	0	0	0	40483.5	0	0	0	27463.6	0	0	64439.1	0	0
ALAGCDFLTISPK	ALAGC[57.0215]DFLTIS[79.9663]PK	K	L	246	258	13	2	11S(79.9663), 5C(57.0215)	1	256S	sp|P37837|TALDO_HUMAN	P37837	TALDO_HUMAN	TALDO1	Transaldolase			38694.8	35308.7	31153.4	0	54170.2	32241.2	50302	56482.7	30765.8	29578.2	38350.5	30952.3	44977.4	55531.4	38885	35873.2	46471.5	60194.2	34073.4	40494.4	37749.9	62036.2	24482.8	37084.7	34073.4	0	32779.9	52129.1
ALAGPDQGITEILMNRPSAR	ALAGPDQGITEILMNRPS[79.9663]AR	R	N	34	53	20	3	18S(79.9663)	1	51S	sp|Q86YB7|ECHD2_HUMAN	Q86YB7	ECHD2_HUMAN	ECHDC2	Enoyl-CoA hydratase domain-containing protein 2, mitochondrial			0	0	0	0	42430.1	33807.8	0	29335.1	15819.5	0	0	0	0	0	0	29261	0	0	0	0	26126.6	0	0	0	0	0	0	0
ALALDLGSPAALR	ALALDLGS[79.9663]PAALR	R	E	924	936	13	2	8S(79.9663)	1	931S	sp|Q8TER5|ARH40_HUMAN	Q8TER5	ARH40_HUMAN	ARHGEF40	Rho guanine nucleotide exchange factor 40			0	0	0	0	0	0	0	0	18145.9	10847.4	0	0	0	0	0	0	0	0	0	0	0	0	9815.6	0	11361.1	0	16056.7	0
ALAMPGRPESPPVFR	ALAMPGRPES[79.9663]PPVFR	R	S	366	380	15	2,3	10S(79.9663)	1	375S	sp|Q63ZY3|KANK2_HUMAN	Q63ZY3	KANK2_HUMAN	KANK2	KN motif and ankyrin repeat domain-containing protein 2			4.04413e+06	4.74388e+06	3.06169e+06	1.79584e+07	5.16607e+06	6.13006e+06	5.52273e+06	4.05105e+06	1.85669e+06	4.00302e+06	2568291	3.92175e+06	3.05401e+06	4.04803e+06	5.86379e+06	4.13529e+06	4.62398e+06	5.44715e+06	5.83132e+06	3.27563e+06	3.93455e+06	3.43027e+06	4.408e+06	4.46028e+06	1.90638e+06	2.9423e+06	1.83897e+06	3.69227e+06
ALANVNIGSLICNVGAGGPAPAAGAAPAGGPAPSTAAAPAEEKKVEAK	ALANVNIGSLIC[57.0215]NVGAGGPAPAAGAAPAGGPAPS[79.9663]TAAAPAEEKKVEAK	K	K	50	97	48	4,5	12C(57.0215), 34S(79.9663)	1	83S	sp|P05386|RLA1_HUMAN	P05386	RLA1_HUMAN	RPLP1	60S acidic ribosomal protein P1			50425	0	94819.9	0	71805.4	54420.7	61374.7	62401.5	62011.4	31505.7	71850.1	0	49937.7	33939.6	0	49885.1	0	57415.1	0	71407.4	61286.7	0	31624.1	48646.2	58982.8	0	54236.1	0
ALAPADLMEHHSGSQGPLLTTGDLGKEK	ALAPADLMEHHS[79.9663]GSQGPLLTTGDLGKEK	K	T	940	967	28	3,4	12S(79.9663)	1	951S	sp|Q15648|MED1_HUMAN	Q15648	MED1_HUMAN	MED1	Mediator of RNA polymerase II transcription subunit 1			29789.3	0	32884.7	0	49534.9	43998.3	34844.8	30765.9	28762.4	46324	27044.8	0	0	36525	0	37252.5	0	0	30909.7	22728.8	28912.4	0	43690.4	64403.2	46931.5	76194.9	30837.7	0
ALAQAPAPAPGPAQGPLPMKSPAPGNVAASK	ALAQAPAPAPGPAQGPLPM[15.9949]KS[79.9663]PAPGNVAASK	K	S	409	439	31	3	19M(15.9949), 21S(79.9663)	1	429S	sp|Q9BW04|SARG_HUMAN	Q9BW04	SARG_HUMAN	SARG	Specifically androgen-regulated gene protein			0	0	0	0	0	0	0	0	0	0	0	0	0	0	0	0	0	0	0	12361.9	0	0	0	0	0	0	551571	85055.3
ALAQLSLSR	ALAQLS[79.9663]LSR	R	L	495	503	9	2	6S(79.9663)	1	500S	sp|Q6XQN6|PNCB_HUMAN	Q6XQN6	PNCB_HUMAN	NAPRT	Nicotinate phosphoribosyltransferase			22734.7	0	0	0	0	0	22892.5	30872.7	19399.8	0	0	0	0	0	0	0	0	33119.4	0	34646.8	0	0	0	0	57405.6	0	0	0
ALASEKSPTADAKPAPK	ALAS[79.9663]EKSPTADAKPAPK	K	R	266	282	17	2,3	4S(79.9663)	1	269S	sp|O00515|LAD1_HUMAN	O00515	LAD1_HUMAN	LAD1	Ladinin-1			84765.3	0	116989	0	21037.5	0	0	186346	0	94574.2	0	90488.5	0	0	0	55853.8	201452	0	0	42595	90480.2	0	75331.2	67937.7	192070	0	0	333640
ALASEKSPTADAKPAPK	ALASEKS[79.9663]PTADAKPAPK	K	R	266	282	17	2,3	7S(79.9663)	1	272S	sp|O00515|LAD1_HUMAN	O00515	LAD1_HUMAN	LAD1	Ladinin-1			112438	105222	143207	293514	100357	140475	79220.6	428896	199907	419166	88729.1	298016	87309.3	116394	153618	45502.5	202370	155514	254125	233159	308173	0	245626	355297	417405	0	899935	655310
ALASIDSKLNQAK	ALAS[79.9663]IDSKLNQAK	R	G	269	281	13	2	4S(79.9663)	1	272S	sp|P18206|VINC_HUMAN	P18206	VINC_HUMAN	VCL	Vinculin			711009	426597	244243	1.06678e+06	775606	503930	600987	744704	322668	444647	483561	567181	480843	518531	1048879	424921	647376	1.62033e+06	433588	310432	667316	409868	448685	675774	669093	147393	338021	1.17538e+06
ALASIDSKLNQAK	ALASIDS[79.9663]KLNQAK	R	G	269	281	13	2	7S(79.9663)	1	275S	sp|P18206|VINC_HUMAN	P18206	VINC_HUMAN	VCL	Vinculin			99266.1	134138	78661.7	626833	155233	137334	141538	154653	58254.9	128843	74749.4	123980	78262.3	68929.1	246472	80928.6	156297	187101	159559	108934	104456	64380.2	101243	106862	130642	0	112261	230402
ALASIDSKLNQAK	ALAS[79.9663]IDS[79.9663]KLNQAK	R	G	269	281	13	2	4S(79.9663), 7S(79.9663)	2	272S	sp|P18206|VINC_HUMAN	P18206	VINC_HUMAN	VCL	Vinculin			82642.7	0	0	0	55834.8	0	58057.4	23782.3	0	0	0	0	0	0	67821.2	0	88632.6	68571.4	0	0	60163.1	0	0	0	62738.5	0	0	0
ALASLMTYK	ALASLMT[79.9663]YK	K	C	163	171	9	2	7T(79.9663)	1	169T	sp|P00367|DHE3_HUMAN	P00367	DHE3_HUMAN	GLUD1	Glutamate dehydrogenase 1, mitochondrial	GLUD2	sp|P49448|DHE4_HUMAN	21660.4	6632.99	0	0	0	0	19795.2	0	0	0	0	0	0	0	28382.6	14254.8	19357.9	0	0	0	0	0	0	0	0	0	0	0
ALASNTSFFSGCSPIEEEAH	ALASNTSFFSGC[57.0215]S[79.9663]PIEEEAH	R	-	1213	1232	20	2	12C(57.0215), 13S(79.9663)	1	1225S	sp|O95239|KIF4A_HUMAN	O95239	KIF4A_HUMAN	KIF4A	Chromosome-associated kinesin KIF4A	KIF4B	sp|Q2VIQ3|KIF4B_HUMAN	0	0	0	0	0	0	0	0	41938.4	0	0	0	0	0	0	0	0	0	0	0	0	38527.2	35051.1	0	0	0	0	0
ALASPEQLAQLPSSGVPR	ALAS[79.9663]PEQLAQLPSSGVPR	R	L	367	384	18	2	4S(79.9663)	1	370S	sp|Q9Y3Q8|T22D4_HUMAN	Q9Y3Q8	T22D4_HUMAN	TSC22D4	TSC22 domain family protein 4			34229.6	70683.7	42808.2	45209.4	38559.1	41277.2	0	49771	50332.8	35974.3	51462.9	64649.7	35355.3	0	72187.2	0	0	60878.2	57300	68527.7	59924.1	0	41260.7	0	73501.9	88978.9	88891	48155.2
ALASPEQLAQLPSSGVPR	ALASPEQLAQLPS[79.9663]SGVPR	R	L	367	384	18	2	13S(79.9663)	1	379S	sp|Q9Y3Q8|T22D4_HUMAN	Q9Y3Q8	T22D4_HUMAN	TSC22D4	TSC22 domain family protein 4			0	0	0	0	0	0	0	29518.8	29547.4	0	0	0	24842.7	0	0	0	0	0	0	0	16763	0	0	29133.9	24904.1	0	0	0
ALASQLQDSLK	ALAS[79.9663]QLQDSLK	R	D	571	581	11	2	4S(79.9663)	1	574S	sp|P18206|VINC_HUMAN	P18206	VINC_HUMAN	VCL	Vinculin			44221.6	50427.5	25308.5	257515	55760	95138.6	38739.1	105589	29638	51417.4	13872.4	80701.7	37240.6	39552.3	69260	28373.6	52751.5	122694	66311.8	40745.1	41690.5	0	191406	52026.6	45910.8	25939.9	60682.5	94678.5
ALASQLQDSLKDLK	ALASQLQDS[79.9663]LKDLK	R	A	571	584	14	2,3	9S(79.9663)	1	579S	sp|P18206|VINC_HUMAN	P18206	VINC_HUMAN	VCL	Vinculin			442586	686172	352377	2.07206e+06	771767	1.1454e+06	450201	1.03788e+06	298822	619555	279724	462105	396547	390350	1.07671e+06	283527	707571	1.09793e+06	700251	614363	524325	238177	603709	664681	526237	234843	699290	784876
ALATPPKLHTCEK	ALAT[79.9663]PPKLHTC[57.0215]EK	R	C	276	288	13	2,3	11C(57.0215), 4T(79.9663)	1	279T	sp|Q96JY6|PDLI2_HUMAN	Q96JY6	PDLI2_HUMAN	PDLIM2	PDZ and LIM domain protein 2			1.48098e+06	755457	1.07538e+06	224131	2.03986e+06	1.40139e+06	2.10283e+06	1.30562e+06	965320	1.15879e+06	316185	363482	510833	955443	736024	919276	1.65812e+06	1.68688e+06	924259	1.0051e+06	1.48931e+06	215624	706512	1.13707e+06	358392	323464	568511	417647
ALAVNPRDPPSWSVLAGHSR	ALAVNPRDPPSWSVLAGHS[79.9663]R	R	T	1619	1638	20	3	19S(79.9663)	1	1637S	sp|Q9Y490|TLN1_HUMAN	Q9Y490	TLN1_HUMAN	TLN1	Talin-1			0	0	0	101600	0	47597	0	0	0	0	0	0	0	0	0	0	0	0	0	0	0	0	0	0	0	0	0	0
ALAVSGGTLPR	ALAVSGGT[79.9663]LPR	R	R	70	80	11	2	8T(79.9663)	1	77T	sp|Q7Z6J2|GRASP_HUMAN	Q7Z6J2	GRASP_HUMAN	GRASP	General receptor for phosphoinositides 1-associated scaffold protein			33079.4	0	25850	0	0	0	0	36784.1	0	0	21530.8	0	0	0	0	0	0	21366.3	0	27251.5	30005.4	28689.8	0	0	0	0	0	0
ALAYDKLEK	ALAY[79.9663]DKLEK	K	T	1412	1420	9	2	4Y(79.9663)	1	1415Y	sp|P35580|MYH10_HUMAN	P35580	MYH10_HUMAN	MYH10	Myosin-10			71496.5	69901.6	40878.5	0	73335.2	113808	82364.7	35454.4	0	81957.9	0	78289.3	56082.8	71605.2	112953	39719.2	0	87358.1	69845.5	57242.4	51829.2	0	53246	0	0	0	57621.4	50079.4
ALCDHTAARPDQLSFR	ALC[57.0215]DHTAARPDQLS[79.9663]FR	R	R	851	866	16	3	14S(79.9663), 3C(57.0215)	1	864S	sp|Q9BVN2|RUSC1_HUMAN	Q9BVN2	RUSC1_HUMAN	RUSC1	RUN and SH3 domain-containing protein 1			0	0	0	0	0	0	0	0	0	0	0	0	0	0	0	0	0	0	33464.6	0	0	0	0	0	58004.7	57429.4	0	0
ALCEAAGCGSALLWPR	n[42.0106]ALC[57.0215]EAAGC[57.0215]GS[79.9663]ALLWPR	M	L	2	17	16	2	10S(79.9663), 3C(57.0215), 8C(57.0215), N-term(42.0106)	1	11S	sp|Q2TAA2|IAH1_HUMAN	Q2TAA2	IAH1_HUMAN	IAH1	Isoamyl acetate-hydrolyzing esterase 1 homolog			0	0	0	0	0	0	5114.61	9704.46	7746.82	8690.56	0	0	6578.77	8699.27	0	0	0	4378.92	0	0	9015.85	13085	0	7378.37	0	9674.35	0	0
ALCHTTSSPLPGDVK	ALC[57.0215]HT[79.9663]TSSPLPGDVK	K	V	294	308	15	2,3	3C(57.0215), 5T(79.9663)	1	298T	sp|Q9H6S1|AZI2_HUMAN	Q9H6S1	AZI2_HUMAN	AZI2	5-azacytidine-induced protein 2			189815	0	0	146028	0	0	0	0	0	0	0	0	193074	225665	0	0	185529	0	63197.8	128319	0	0	0	178050	0	95312.3	239172	278618
ALCHTTSSPLPGDVK	ALC[57.0215]HTT[79.9663]SSPLPGDVK	K	V	294	308	15	2,3	3C(57.0215), 6T(79.9663)	1	299T	sp|Q9H6S1|AZI2_HUMAN	Q9H6S1	AZI2_HUMAN	AZI2	5-azacytidine-induced protein 2			194892	0	233450	228143	0	55152	0	174314	136847	273732	0	211862	201051	252931	0	266208	0	191766	0	145783	191255	130107	0	219722	0	395991	230663	257007
ALCHTTSSPLPGDVK	ALC[57.0215]HTTS[79.9663]SPLPGDVK	K	V	294	308	15	2,3	3C(57.0215), 7S(79.9663)	1	300S	sp|Q9H6S1|AZI2_HUMAN	Q9H6S1	AZI2_HUMAN	AZI2	5-azacytidine-induced protein 2			195639	203426	247466	263995	162229	258662	219487	164298	143001	245486	0	273685	202859	309834	0	201110	192024	198641	365869	133127	170387	0	341428	216500	202104	418911	393386	271587
ALCHTTSSPLPGDVK	ALC[57.0215]HTTSS[79.9663]PLPGDVK	K	V	294	308	15	2,3	3C(57.0215), 8S(79.9663)	1	301S	sp|Q9H6S1|AZI2_HUMAN	Q9H6S1	AZI2_HUMAN	AZI2	5-azacytidine-induced protein 2			0	0	0	220703	0	0	75283.8	165560	102765	0	0	0	200953	0	179130	0	0	0	338487	97880.2	0	0	69886	0	180711	44033.2	373542	32935.5
ALDDKPPPPPPPVGNRPSIHR	ALDDKPPPPPPPVGNRPS[79.9663]IHR	R	E	259	279	21	3,4	18S(79.9663)	1	276S	sp|O43516|WIPF1_HUMAN	O43516	WIPF1_HUMAN	WIPF1	WAS/WASL-interacting protein family member 1			285419	171718	0	0	186475	234835	281774	164140	0	257213	71559.9	0	233237	339654	226233	274251	143281	0	362155	0	218906	0	356089	0	123045	189859	199537	177057
ALDEVTSSQPPPLPPPPPPAQETQEPSPILDSEETR	ALDEVTSSQPPPLPPPPPPAQET[79.9663]QEPSPILDSEETR	R	A	355	390	36	3	23T(79.9663)	1	377T	sp|Q16643|DREB_HUMAN	Q16643	DREB_HUMAN	DBN1	Drebrin			0	0	0	0	0	0	0	0	0	0	0	0	0	0	0	0	0	0	258687	0	0	0	0	0	0	100297	0	84489.1
ALDEVTSSQPPPLPPPPPPAQETQEPSPILDSEETR	ALDEVTSSQPPPLPPPPPPAQETQEPS[79.9663]PILDSEETR	R	A	355	390	36	3,4	27S(79.9663)	1	381S	sp|Q16643|DREB_HUMAN	Q16643	DREB_HUMAN	DBN1	Drebrin			0	0	0	108228	0	0	0	0	0	0	0	125050	0	0	48496.6	0	0	0	271274	0	0	0	0	0	0	0	0	0
ALDIDSDEESEPKEQK	ALDIDS[79.9663]DEESEPKEQK	K	S	387	402	16	2	6S(79.9663)	1	392S	sp|Q96DR7|ARHGQ_HUMAN	Q96DR7	ARHGQ_HUMAN	ARHGEF26	Rho guanine nucleotide exchange factor 26			180326	0	0	0	0	113816	277036	139279	164410	204404	0	0	233920	148128	104251	176236	108845	0	0	106110	129578	88060	214673	40482.4	97020.9	0	129800	0
ALDKDSPPPSSR	ALDKDS[79.9663]PPPSSR	K	S	92	103	12	2	6S(79.9663)	1	97S	sp|Q9C0K0|BC11B_HUMAN	Q9C0K0	BC11B_HUMAN	BCL11B	B-cell lymphoma/leukemia 11B			136136	0	0	0	0	0	0	217666	0	0	0	91822.9	0	97621.8	0	52262.1	0	0	78387.8	0	0	0	119553	0	0	0	214251	0
ALDMSLPSLVLK	ALDMS[79.9663]LPSLVLK	R	A	1950	1961	12	2	5S(79.9663)	1	1954S	sp|Q12923|PTN13_HUMAN	Q12923	PTN13_HUMAN	PTPN13	Tyrosine-protein phosphatase non-receptor type 13			0	0	0	0	0	0	0	0	0	0	0	0	0	0	4660.88	0	0	0	0	0	8083.49	0	0	0	0	0	0	0
ALDREEEAELRLTLTALDGGSPPR	ALDREEEAELRLT[79.9663]LTALDGGSPPR	K	S	200	223	24	4,5	13T(79.9663)	1	212T	sp|Q9UN66|PCDB8_HUMAN	Q9UN66	PCDB8_HUMAN	PCDHB8	Protocadherin beta-8	PCDHB13	sp|Q9Y5F0|PCDBD_HUMAN	357696	1.48572e+06	901640	0	652193	0	349344	343688	194199	587320	0	0	0	331022	1.20097e+06	480197	0	0	0	381918	0	0	0	0	0	608116	0	465971
ALDVSASDDEIAR	ALDVSAS[79.9663]DDEIAR	K	L	181	193	13	2	7S(79.9663)	1	187S	sp|P13798|ACPH_HUMAN	P13798	ACPH_HUMAN	APEH	Acylamino-acid-releasing enzyme			136657	38811.6	0	69792.3	118380	88073.1	136807	118558	62140.6	98716.5	89501.4	50950.9	94307.9	47980.5	123328	201612	74058.1	153312	104187	135200	209291	206334	117490	139417	158410	0	87730.9	48016.8
ALDYYMLR	ALDY[79.9663]YMLR	K	N	67	74	8	2	4Y(79.9663)	1	70Y	sp|Q9Y490|TLN1_HUMAN	Q9Y490	TLN1_HUMAN	TLN1	Talin-1			19149	0	0	23406.3	27305.2	12613.1	0	0	18776.6	17423.8	0	17846.3	0	14338.1	25656	20783.5	0	0	15580	16533.8	30085.6	0	17961.6	27958.4	0	0	0	0
ALEAELDAQHLSETFDNIDNLSPKASHR	ALEAELDAQHLSETFDNIDNLS[79.9663]PKASHR	K	S	759	786	28	4	22S(79.9663)	1	780S	sp|P25054|APC_HUMAN	P25054	APC_HUMAN	APC	Adenomatous polyposis coli protein			0	0	0	0	0	0	0	0	0	17281.5	0	0	15778.2	0	0	0	9244.27	0	0	0	0	47104.7	12737.4	0	0	0	0	0
ALEAELQLAAEAPGPPSPMASATER	ALEAELQLAAEAPGPPS[79.9663]PMASATER	R	L	216	240	25	3	17S(79.9663)	1	232S	sp|Q02833|RASF7_HUMAN	Q02833	RASF7_HUMAN	RASSF7	Ras association domain-containing protein 7			0	0	0	0	0	31545.5	0	0	14253.8	0	0	0	0	0	39585.5	14058.2	0	0	0	0	48218.4	17685.3	19375.9	0	0	0	22779.1	0
ALEATKLAIEAGFR	ALEAT[79.9663]KLAIEAGFR	K	H	34	47	14	2,3	5T(79.9663)	1	38T	sp|Q04828|AK1C1_HUMAN	Q04828	AK1C1_HUMAN	AKR1C1	Aldo-keto reductase family 1 member C1			0	0	20968	0	49614.9	0	0	0	0	0	0	0	0	63035.2	0	0	0	32680.8	0	51542.6	0	63053.1	0	0	407056	0	0	0
ALEDMFDALEGKSIKS	ALEDMFDALEGKS[79.9663]IKS	K	-	643	658	16	2,3	13S(79.9663)	1	655S	sp|P23786|CPT2_HUMAN	P23786	CPT2_HUMAN	CPT2	Carnitine O-palmitoyltransferase 2, mitochondrial			28013	0	0	0	9144.1	0	0	10625.4	0	12687.7	0	0	0	19181.3	0	30736.8	23654.6	35564.4	0	17890.5	36337.3	0	0	0	0	0	0	0
ALEEALSIQTPPSSPPTAFGSPEGAGALLR	ALEEALSIQT[79.9663]PPSSPPTAFGSPEGAGALLR	K	K	422	451	30	3	10T(79.9663)	1	431T	sp|Q15025|TNIP1_HUMAN	Q15025	TNIP1_HUMAN	TNIP1	TNFAIP3-interacting protein 1			0	0	0	0	0	44079.3	0	60522.5	47326	0	62915.9	0	0	0	0	0	0	0	0	0	0	104080	0	0	0	0	0	0
ALEEALSIQTPPSSPPTAFGSPEGAGALLR	ALEEALSIQTPPS[79.9663]SPPTAFGSPEGAGALLR	K	K	422	451	30	3	13S(79.9663)	1	434S	sp|Q15025|TNIP1_HUMAN	Q15025	TNIP1_HUMAN	TNIP1	TNFAIP3-interacting protein 1			0	0	0	0	0	0	0	0	41287.5	0	0	0	0	0	44976.5	0	0	0	0	42255.7	0	100434	21554.8	0	0	0	0	10761
ALEEALSIQTPPSSPPTAFGSPEGAGALLR	ALEEALSIQT[79.9663]PPS[79.9663]SPPTAFGSPEGAGALLR	K	K	422	451	30	3	10T(79.9663), 13S(79.9663)	2	431T	sp|Q15025|TNIP1_HUMAN	Q15025	TNIP1_HUMAN	TNIP1	TNFAIP3-interacting protein 1			0	0	30516.1	0	0	66711.8	0	0	0	0	0	0	0	0	0	58747.8	0	0	0	0	0	0	28818.8	0	0	0	0	0
ALEEGDGSVSGSSPR	ALEEGDGSVS[79.9663]GSSPR	R	S	420	434	15	2	10S(79.9663)	1	429S	sp|Q8N3X1|FNBP4_HUMAN	Q8N3X1	FNBP4_HUMAN	FNBP4	Formin-binding protein 4			0	0	0	84079.5	0	0	0	25771.9	0	0	256903	108294	0	0	0	0	0	171576	0	272160	150264	129638	95443.9	0	75712.7	0	0	0
ALEEGDGSVSGSSPR	ALEEGDGSVSGS[79.9663]SPR	R	S	420	434	15	2	12S(79.9663)	1	431S	sp|Q8N3X1|FNBP4_HUMAN	Q8N3X1	FNBP4_HUMAN	FNBP4	Formin-binding protein 4			51923.2	88278.4	81333.9	160132	80839.6	58884.7	0	175423	212723	135561	209205	108087	93875.1	80810.3	131174	87311.8	32670.2	134323	74870.7	243514	64499.2	324260	54079.4	188635	74739.3	0	0	0
ALEEGDGSVSGSSPR	ALEEGDGSVSGSS[79.9663]PR	R	S	420	434	15	2	13S(79.9663)	1	432S	sp|Q8N3X1|FNBP4_HUMAN	Q8N3X1	FNBP4_HUMAN	FNBP4	Formin-binding protein 4			0	101025	87215.4	82182.3	90978.6	88622.6	80823.2	305460	130993	250705	202595	145794	92229.3	72078.6	80896.6	96846.3	0	77608.9	77825.4	243514	63122.4	321437	102618	165700	50103.4	45042.7	216916	77153.7
ALEEGDGSVSGSSPRSDISQPASQDGMR	ALEEGDGSVSGSSPRSDIS[79.9663]QPASQDGMR	R	R	420	447	28	3	19S(79.9663)	1	438S	sp|Q8N3X1|FNBP4_HUMAN	Q8N3X1	FNBP4_HUMAN	FNBP4	Formin-binding protein 4			0	0	0	0	0	0	0	0	0	0	96721.4	0	0	47220.3	0	0	0	72309.1	0	0	0	0	0	0	0	0	0	0
ALEHFTDLYDIKR	ALEHFTDLY[79.9663]DIKR	R	A	626	638	13	3	9Y(79.9663)	1	634Y	sp|Q00610|CLH1_HUMAN	Q00610	CLH1_HUMAN	CLTC	Clathrin heavy chain 1			0	0	0	0	0	0	0	0	0	0	0	0	0	0	0	0	0	0	0	0	0	0	0	0	0	0	18599.1	7608.85
ALELDSNLYR	ALELDS[79.9663]NLYR	K	I	746	755	10	2	6S(79.9663)	1	751S	sp|P35579|MYH9_HUMAN	P35579	MYH9_HUMAN	MYH9	Myosin-9			0	0	0	0	0	0	0	0	0	0	0	0	0	0	21969.7	0	0	0	0	0	11879.6	0	0	0	17263.2	0	16952.4	0
ALELDSNLYRIGQSK	ALELDSNLY[79.9663]RIGQSK	K	V	746	760	15	2	9Y(79.9663)	1	754Y	sp|P35579|MYH9_HUMAN	P35579	MYH9_HUMAN	MYH9	Myosin-9			0	17899.1	0	0	15311.4	0	0	0	0	0	0	0	0	0	0	0	10092.7	12718.5	11135.2	0	8178.42	18384.8	11556.3	0	0	0	18006.3	0
ALELNMLSLKGHR	ALELNM[15.9949]LS[79.9663]LKGHR	K	S	324	336	13	3	6M(15.9949), 8S(79.9663)	1	331S	sp|Q9Y617|SERC_HUMAN	Q9Y617	SERC_HUMAN	PSAT1	Phosphoserine aminotransferase			192408	53462.2	71531.5	0	169053	89305.3	87839.8	39184.3	78844.4	83584.2	92609	0	0	87059.6	57341.3	89596.5	89599.1	130868	34546.1	102320	30733.3	0	76179.5	27949.2	342390	20937.8	23106.5	0
ALELPLAASSIPRPRTPSPESHR	ALELPLAASS[79.9663]IPRPRTPS[79.9663]PESHR	K	S	623	645	23	3	10S(79.9663), 18S(79.9663)	2	632S	sp|Q66K74|MAP1S_HUMAN	Q66K74	MAP1S_HUMAN	MAP1S	Microtubule-associated protein 1S			0	0	108007	0	39906.1	90115.6	0	0	0	0	0	0	51622.6	0	0	31872.2	59640.6	0	0	0	0	0	0	0	0	0	0	82619.2
ALELPLAASSIPRPRTPSPESHR	ALELPLAASS[79.9663]IPRPRT[79.9663]PSPESHR	K	S	623	645	23	3	10S(79.9663), 16T(79.9663)	2	632S	sp|Q66K74|MAP1S_HUMAN	Q66K74	MAP1S_HUMAN	MAP1S	Microtubule-associated protein 1S			0	0	0	0	0	0	0	0	0	74555	77639	106531	0	0	0	0	0	0	0	0	0	0	0	65689.3	0	0	0	0
ALELPLAASSIPRPRTPSPESHR	ALELPLAAS[79.9663]SIPRPRTPS[79.9663]PESHR	K	S	623	645	23	3	18S(79.9663), 9S(79.9663)	2	640S	sp|Q66K74|MAP1S_HUMAN	Q66K74	MAP1S_HUMAN	MAP1S	Microtubule-associated protein 1S			0	0	0	0	0	0	0	0	0	78011.1	0	0	0	69343.3	107866	0	0	0	0	0	69126.9	0	51803.8	37026.9	0	0	42375.2	123133
ALELPLAASSIPRPRTPSPESHR	ALELPLAAS[79.9663]S[79.9663]IPRPRTPSPESHR	K	S	623	645	23	3	10S(79.9663), 9S(79.9663)	2	632S	sp|Q66K74|MAP1S_HUMAN	Q66K74	MAP1S_HUMAN	MAP1S	Microtubule-associated protein 1S			0	0	114636	0	0	0	0	0	0	0	0	140204	0	0	0	73375	0	0	57518.6	83525.6	81751.3	0	0	0	0	0	0	0
ALENDFFNSPPR	ALENDFFNS[79.9663]PPR	R	K	36	47	12	2	9S(79.9663)	1	44S	sp|Q9NYV6|RRN3_HUMAN	Q9NYV6	RRN3_HUMAN	RRN3	RNA polymerase I-specific transcription initiation factor RRN3	RRN3P2	sp|A6NIE6|RN3P2_HUMAN	0	0	218543	0	0	0	0	0	0	0	64204.4	0	0	0	0	0	70304	0	0	195827	100872	0	0	0	0	0	0	0
ALEQQASTPPPPPPPPLLPGSSAEPPPPPPPPPLPSVGAK	ALEQQAS[79.9663]TPPPPPPPPLLPGSSAEPPPPPPPPPLPSVGAK	R	A	413	452	40	3,4,5	7S(79.9663)	1	419S	sp|Q27J81|INF2_HUMAN	Q27J81	INF2_HUMAN	INF2	Inverted formin-2			0	0	0	113322	0	105302	0	0	122439	91430	63614.9	0	0	0	0	0	100237	59287.7	0	125780	129497	0	0	0	0	0	125530	117435
ALEQQASTPPPPPPPPLLPGSSAEPPPPPPPPPLPSVGAK	ALEQQAST[79.9663]PPPPPPPPLLPGSSAEPPPPPPPPPLPSVGAK	R	A	413	452	40	3,4,5	8T(79.9663)	1	420T	sp|Q27J81|INF2_HUMAN	Q27J81	INF2_HUMAN	INF2	Inverted formin-2			61393.6	114265	176192	101429	0	0	0	0	147139	0	61253.9	0	0	46501.9	0	0	105248	0	56817	133324	145464	0	0	74184	0	65786.3	132044	108018
ALEQSQSLPLPAPTSTSPSR	ALEQS[79.9663]QSLPLPAPTSTSPSR	R	G	959	978	20	2	5S(79.9663)	1	963S	sp|O15068|MCF2L_HUMAN	O15068	MCF2L_HUMAN	MCF2L	Guanine nucleotide exchange factor DBS			0	36477.8	0	89660.8	36191.6	0	44932.9	74644.8	122663	49137.7	0	68934	55826.5	29142.7	0	75627.6	0	84083.9	252189	52417.3	72678.9	0	61059.9	47941.7	38301.3	121213	142667	79320.1
ALEQSQSLPLPAPTSTSPSR	ALEQSQS[79.9663]LPLPAPTSTSPSR	R	G	959	978	20	2	7S(79.9663)	1	965S	sp|O15068|MCF2L_HUMAN	O15068	MCF2L_HUMAN	MCF2L	Guanine nucleotide exchange factor DBS			0	79647.7	54955.3	142991	54415.9	71081.9	44932.9	151396	250056	91098.6	134824	132418	118602	26704	49246.6	115196	45142.9	149980	248027	73321.7	88874.5	196932	131518	123216	36316.9	280060	263239	134939
ALEQSQSLPLPAPTSTSPSR	ALEQSQSLPLPAPT[79.9663]STSPSR	R	G	959	978	20	2	14T(79.9663)	1	972T	sp|O15068|MCF2L_HUMAN	O15068	MCF2L_HUMAN	MCF2L	Guanine nucleotide exchange factor DBS			0	0	67650.4	82393.5	69753.3	54437.9	74014.8	122645	169835	67430.6	134987	128980	57911.4	0	0	63792.8	50206.4	0	222925	100666	117092	153684	111283	96223.8	100313	425726	222945	81188.1
ALEQSQSLPLPAPTSTSPSR	ALEQSQSLPLPAPTS[79.9663]TSPSR	R	G	959	978	20	2	15S(79.9663)	1	973S	sp|O15068|MCF2L_HUMAN	O15068	MCF2L_HUMAN	MCF2L	Guanine nucleotide exchange factor DBS			0	0	0	0	0	0	0	0	0	0	0	28975.3	0	0	0	0	0	0	61071.4	0	0	0	14051.2	0	0	76702.4	0	0
ALEQSQSLPLPAPTSTSPSR	ALEQSQSLPLPAPTSTS[79.9663]PSR	R	G	959	978	20	2	17S(79.9663)	1	975S	sp|O15068|MCF2L_HUMAN	O15068	MCF2L_HUMAN	MCF2L	Guanine nucleotide exchange factor DBS			0	0	0	0	12315.8	20594.6	18939.9	0	132950	66197	0	0	0	0	0	0	0	0	22427.1	0	29119.4	0	99853.2	81337.8	0	427562	225236	0
ALEQSQSLPLPAPTSTSPSRGNSR	ALEQSQS[79.9663]LPLPAPTS[79.9663]TSPSRGNSR	R	N	959	982	24	3	15S(79.9663), 7S(79.9663)	2	973S	sp|O15068|MCF2L_HUMAN	O15068	MCF2L_HUMAN	MCF2L	Guanine nucleotide exchange factor DBS			0	0	0	0	0	0	0	0	114898	0	0	0	0	0	0	0	0	0	0	0	0	0	0	0	0	357139	283357	0
ALEQSQSLPLPAPTSTSPSRGNSR	ALEQSQS[79.9663]LPLPAPT[79.9663]STSPSRGNSR	R	N	959	982	24	3	14T(79.9663), 7S(79.9663)	2	972T	sp|O15068|MCF2L_HUMAN	O15068	MCF2L_HUMAN	MCF2L	Guanine nucleotide exchange factor DBS			0	0	0	0	0	0	26453	0	0	29540.2	0	0	34702.9	0	0	32449.9	0	0	246323	43135	0	76793.8	80844.6	0	0	353104	267915	60423.3
ALERASFSK	ALERAS[79.9663]FSK	K	L	211	219	9	2	6S(79.9663)	1	216S	sp|Q9H8H3|MET7A_HUMAN	Q9H8H3	MET7A_HUMAN	METTL7A	Methyltransferase-like protein 7A			137985	141979	101332	0	57219.1	164008	121475	90475.8	19397.7	33351.8	0	0	0	187075	64129.2	43768.8	0	59495.1	27534.4	0	60042	0	0	48757.7	0	0	0	0
ALERDPTEDDVESKK	ALERDPT[79.9663]EDDVESKK	R	I	14	28	15	3	7T(79.9663)	1	20T	sp|Q86YP4|P66A_HUMAN	Q86YP4	P66A_HUMAN	GATAD2A	Transcriptional repressor p66-alpha			17564.8	0	0	0	0	0	0	0	0	0	0	0	0	0	0	23675.5	0	0	25822.3	0	0	0	17411.6	0	0	30966.1	34173.1	0
ALERPYTSKHSWGK	ALERPYTSKHS[79.9663]WGK	K	T	66	79	14	3	11S(79.9663)	1	76S	sp|Q9NR45|SIAS_HUMAN	Q9NR45	SIAS_HUMAN	NANS	Sialic acid synthase			0	52875.9	60572.9	0	0	0	32673.5	0	0	0	0	0	34998.9	0	0	52986.5	0	0	32639.3	23085.4	0	0	41549.1	0	0	0	290754	40777.2
ALESPERPFLAILGGAK	ALES[79.9663]PERPFLAILGGAK	K	V	200	216	17	2,3	4S(79.9663)	1	203S	sp|P00558|PGK1_HUMAN	P00558	PGK1_HUMAN	PGK1	Phosphoglycerate kinase 1			880341	519642	343439	521716	927546	679828	555688	649722	896362	541112	571495	1.51154e+06	487591	735119	745585	635704	738529	1.24117e+06	483945	675425	615692	1.81062e+06	599906	1.07125e+06	1.45961e+06	555499	492268	1.64077e+06
ALETDSVSGVSK	ALETDS[79.9663]VSGVSK	K	Q	721	732	12	2	6S(79.9663)	1	726S	sp|Q15022|SUZ12_HUMAN	Q15022	SUZ12_HUMAN	SUZ12	Polycomb protein SUZ12			0	0	0	0	0	0	0	0	37126.2	0	55440.4	0	0	0	0	0	0	0	0	21869.6	0	0	0	0	53007.5	0	0	0
ALETIPITPVER	ALETIPIT[79.9663]PVER	K	N	3989	4000	12	2	8T(79.9663)	1	3996T	sp|Q2LD37|K1109_HUMAN	Q2LD37	K1109_HUMAN	KIAA1109	Transmembrane protein KIAA1109			0	255010	128831	132390	170604	130582	124150	125413	120323	63170.6	138280	132439	74256.8	107948	282532	131050	159466	178467	159751	153865	245138	137715	90481.3	72488.2	124089	73038.1	55211.9	129765
ALEVAEYLTPVLKESK	ALEVAEYLT[79.9663]PVLKESK	K	F	12	27	16	2	9T(79.9663)	1	20T	sp|Q9NT62|ATG3_HUMAN	Q9NT62	ATG3_HUMAN	ATG3	Ubiquitin-like-conjugating enzyme ATG3			0	0	0	0	0	0	0	0	18230.4	0	0	0	0	0	0	0	0	0	0	0	0	0	0	0	48090.2	0	90126.4	0
ALEVAGPDGQASAISPASPR	ALEVAGPDGQASAISPAS[79.9663]PR	R	R	353	372	20	2	18S(79.9663)	1	370S	sp|Q0VDD7|CS057_HUMAN	Q0VDD7	CS057_HUMAN	C19orf57	Uncharacterized protein C19orf57			0	0	0	0	36662	0	0	46299.7	0	77567	82212.9	0	40122.8	53325.6	0	0	0	0	77753.2	0	0	84078	41611	53274.3	69755.4	107380	90443.6	0
ALEYSNGIFDCQSPTSPFMGSLR	ALEYSNGIFDC[57.0215]QS[79.9663]PTSPFMGSLR	K	A	25	47	23	3	11C(57.0215), 13S(79.9663)	1	37S	sp|Q86W92|LIPB1_HUMAN	Q86W92	LIPB1_HUMAN	PPFIBP1	Liprin-beta-1			7305.56	12111.2	79625.2	0	50517.4	57070.1	0	34706.7	0	0	38149.9	55861.4	0	0	0	14813.7	0	0	0	0	0	0	0	0	0	0	0	0
ALEYSNGIFDCQSPTSPFMGSLR	ALEYSNGIFDC[57.0215]QSPTS[79.9663]PFMGSLR	K	A	25	47	23	3	11C(57.0215), 16S(79.9663)	1	40S	sp|Q86W92|LIPB1_HUMAN	Q86W92	LIPB1_HUMAN	PPFIBP1	Liprin-beta-1			0	0	24726.8	0	0	27857.3	0	0	0	0	0	0	0	0	0	0	0	0	0	0	0	0	0	0	0	0	0	0
ALFDSYTNLER	ALFDS[79.9663]YTNLER	R	V	18	28	11	2	5S(79.9663)	1	22S	sp|Q9NYB9|ABI2_HUMAN	Q9NYB9	ABI2_HUMAN	ABI2	Abl interactor 2			0	0	0	0	14393.7	0	0	0	20949.7	0	0	0	17872.1	0	0	0	0	0	0	0	15119.7	0	13060.8	0	12724.3	0	0	0
ALFDYDKTKDSGLPSQGLNFK	ALFDYDKTKDS[79.9663]GLPSQGLNFK	R	F	588	608	21	3	11S(79.9663)	1	598S	sp|Q12959|DLG1_HUMAN	Q12959	DLG1_HUMAN	DLG1	Disks large homolog 1			0	0	0	0	0	0	0	35022.5	0	0	0	77374.8	0	0	0	0	0	25721.9	0	46233.5	0	80521.7	0	0	0	63823.7	33370.2	60073
ALFLPGGALPSPR	ALFLPGGALPS[79.9663]PR	K	I	84	96	13	2	11S(79.9663)	1	94S	sp|O95201|ZN205_HUMAN	O95201	ZN205_HUMAN	ZNF205	Zinc finger protein 205			0	0	24133.3	0	0	0	0	0	0	0	0	0	0	0	0	0	0	0	0	0	0	0	0	0	0	0	52584.4	9089.83
ALFVSEEEKK	ALFVS[79.9663]EEEKK	K	L	630	639	10	2	5S(79.9663)	1	634S	sp|P00751|CFAB_HUMAN	P00751	CFAB_HUMAN	CFB	Complement factor B			0	0	0	0	0	0	0	0	0	0	0	0	0	0	0	0	39242.2	0	0	30079.2	34611.8	0	0	0	0	0	0	0
ALGAEIVRTPTNAR	ALGAEIVRTPT[79.9663]NAR	R	F	183	196	14	2	11T(79.9663)	1	193T	sp|P0DN79|CBSL_HUMAN	P0DN79	CBSL_HUMAN	CBSL	Cystathionine beta-synthase-like protein	CBS	sp|P35520|CBS_HUMAN	0	0	0	0	0	0	29241.1	0	0	0	55253.3	0	0	0	0	0	0	0	0	0	0	0	0	59978	485338	0	0	0
ALGATDCLNPR	ALGAT[79.9663]DC[57.0215]LNPR	K	D	240	250	11	2	5T(79.9663), 7C(57.0215)	1	244T	sp|P08319|ADH4_HUMAN	P08319	ADH4_HUMAN	ADH4	All-trans-retinol dehydrogenase [NAD(+)] ADH4			39189.5	41516.9	53468.6	0	73037.4	51415.7	61043.8	0	0	36099.3	45239.3	0	0	48874.6	63930.3	0	77229.4	41984.5	0	56575.3	0	0	0	39812.3	0	0	0	0
ALGGDLAPVPSSPQPK	ALGGDLAPVPS[79.9663]SPQPK	R	L	645	660	16	2	11S(79.9663)	1	655S	sp|Q9Y6V0|PCLO_HUMAN	Q9Y6V0	PCLO_HUMAN	PCLO	Protein piccolo			18375.4	55193.8	22985.5	45260.5	0	32448.2	0	0	172443	31427	0	0	45384.9	0	0	42662.3	0	0	171323	33408.1	0	0	35582.6	0	0	197049	127084	0
ALGGDLAPVPSSPQPK	ALGGDLAPVPSS[79.9663]PQPK	R	L	645	660	16	2	12S(79.9663)	1	656S	sp|Q9Y6V0|PCLO_HUMAN	Q9Y6V0	PCLO_HUMAN	PCLO	Protein piccolo			0	0	0	46019.9	0	0	0	0	171533	0	0	0	0	0	44722.4	74694.1	0	0	182119	35211.2	0	0	0	0	0	198694	144947	0
ALGKEEIALGGGGFCVHREPPGAHGSCHR	ALGKEEIALGGGGFC[57.0215]VHREPPGAHGS[79.9663]C[57.0215]HR	K	A	306	334	29	5	15C(57.0215), 26S(79.9663), 27C(57.0215)	1	331S	sp|O15037|KHNYN_HUMAN	O15037	KHNYN_HUMAN	KHNYN	Protein KHNYN			0	0	0	0	31721	0	0	0	0	0	0	0	0	0	0	0	0	0	19616.9	0	0	0	23210.2	0	0	24140	69189	0
ALGKHPVSCKDTPGFIVNR	ALGKHPVS[79.9663]C[57.0215]KDTPGFIVNR	K	L	203	221	19	3,4	8S(79.9663), 9C(57.0215)	1	210S	sp|Q16836|HCDH_HUMAN	Q16836	HCDH_HUMAN	HADH	Hydroxyacyl-coenzyme A dehydrogenase, mitochondrial			42560.1	63177.1	86797.9	0	41388.3	78786.3	34946.9	0	19769.7	0	0	0	0	0	0	0	0	42539.1	0	34615.6	29599.9	0	0	0	0	0	0	0
ALGLAVPPSPPSAATAASK	ALGLAVPPS[79.9663]PPSAATAASK	K	K	999	1017	19	2	9S(79.9663)	1	1007S	sp|Q9H4Z2|ZN335_HUMAN	Q9H4Z2	ZN335_HUMAN	ZNF335	Zinc finger protein 335			0	0	22887.1	0	63368.8	28721	0	75278.2	147208	120643	37319.2	37907.4	50300	0	0	0	85842.2	37550.4	128948	0	0	34545	146062	104841	0	157892	145044	105909
ALGLGLVSPAQLR	ALGLGLVS[79.9663]PAQLR	R	V	33	45	13	2	8S(79.9663)	1	40S	sp|Q5TC12|ATPF1_HUMAN	Q5TC12	ATPF1_HUMAN	ATPAF1	ATP synthase mitochondrial F1 complex assembly factor 1			0	0	9178.31	0	0	0	0	0	30237.4	6702.1	11982.6	0	12852.1	0	0	0	18233.3	0	6617.17	0	12024.4	0	8929.99	0	31953.4	11548.3	33809.1	0
ALGPAATMAVELHYEEGSPR	ALGPAATMAVELHY[79.9663]EEGSPR	K	N	394	413	20	3	14Y(79.9663)	1	407Y	sp|O14523|C2C2L_HUMAN	O14523	C2C2L_HUMAN	C2CD2L	Phospholipid transfer protein C2CD2L			0	33069.9	0	0	0	18805.5	0	0	0	0	0	0	0	0	0	0	0	0	0	0	0	43618.4	0	0	0	28934.5	0	0
ALGPAATMAVELHYEEGSPR	ALGPAATMAVELHYEEGS[79.9663]PR	K	N	394	413	20	3	18S(79.9663)	1	411S	sp|O14523|C2C2L_HUMAN	O14523	C2C2L_HUMAN	C2CD2L	Phospholipid transfer protein C2CD2L			0	0	0	0	0	0	0	0	0	0	0	0	0	0	27673.1	0	0	0	0	0	0	0	15384.1	0	0	0	23108	22645.2
ALGPAGCEADASAPATCAEMR	ALGPAGC[57.0215]EADAS[79.9663]APATC[57.0215]AEMR	R	C	885	905	21	2,3	12S(79.9663), 17C(57.0215), 7C(57.0215)	1	896S	sp|O00468|AGRIN_HUMAN	O00468	AGRIN_HUMAN	AGRN	Agrin			0	0	55941.7	0	312167	82269.4	260346	44928.2	261594	157988	0	0	41696.6	0	67934.8	164407	90330.7	241131	181266	65266.3	139967	223098	97055.6	324338	0	0	62202.7	73250.2
ALGQAASDNSGPEDAKR	ALGQAAS[79.9663]DNSGPEDAKR	R	Q	1196	1212	17	2	7S(79.9663)	1	1202S	sp|Q15155|NOMO1_HUMAN	Q15155	NOMO1_HUMAN	NOMO1	Nodal modulator 1			0	83807.9	0	0	0	0	76644.2	0	76178.3	0	0	61696	0	0	0	0	0	0	0	0	0	0	0	113742	0	0	0	0
ALGQAASDNSGPEDAKR	ALGQAASDNS[79.9663]GPEDAKR	R	Q	1196	1212	17	2,3	10S(79.9663)	1	1205S	sp|Q15155|NOMO1_HUMAN	Q15155	NOMO1_HUMAN	NOMO1	Nodal modulator 1			66650.6	0	51543.7	0	80994.8	31695	77262.7	60290.6	82696.7	48013.9	105114	0	129502	0	68772.4	0	110173	0	0	72340.2	0	123534	0	113398	0	0	204068	0
ALGQNPTNAEVLK	ALGQNPT[79.9663]NAEVLK	R	V	38	50	13	2	7T(79.9663)	1	44T	sp|P60660|MYL6_HUMAN	P60660	MYL6_HUMAN	MYL6	Myosin light polypeptide 6	MYL6B	sp|P14649|MYL6B_HUMAN	0	0	0	51729.8	22435.4	0	0	0	0	0	0	0	67355.1	0	0	0	0	0	0	0	0	0	0	0	0	0	0	0
ALGSHHTASPWNLSPFSK	ALGSHHTASPWNLS[79.9663]PFSK	K	T	102	119	18	3	14S(79.9663)	1	115S	sp|P23771|GATA3_HUMAN	P23771	GATA3_HUMAN	GATA3	Trans-acting T-cell-specific transcription factor GATA-3			0	0	0	0	0	0	0	0	0	0	0	0	0	0	0	0	0	0	13142.2	0	0	0	0	0	0	29307.7	0	26044.4
ALGSPTKQLLPCEMACNEK	ALGS[79.9663]PTKQLLPC[57.0215]EMAC[57.0215]NEK	R	L	272	290	19	2,3	12C(57.0215), 16C(57.0215), 4S(79.9663)	1	275S	sp|Q9NR45|SIAS_HUMAN	Q9NR45	SIAS_HUMAN	NANS	Sialic acid synthase			191650	314786	541274	947214	469807	459432	328672	443415	464714	289412	539537	792944	294991	260935	516051	356577	353680	701476	765194	422100	437210	807835	477563	321923	801324	1.15879e+06	1.00091e+06	638073
ALGSPTLKVFGNHAK	ALGS[79.9663]PTLKVFGNHAK	R	T	92	106	15	2,3	4S(79.9663)	1	95S	sp|Q8TC76|F110B_HUMAN	Q8TC76	F110B_HUMAN	FAM110B	Protein FAM110B			0	0	54308.2	0	0	53409.1	0	48267	107510	64655.1	34824.4	0	51327.6	0	0	0	39343.8	0	0	43185.6	0	37957.7	44057.1	0	333174	0	44933.4	0
ALGTSDSPVLFIHCPGAAGTAQGLEYR	ALGT[79.9663]SDSPVLFIHC[57.0215]PGAAGTAQGLEYR	R	G	110	136	27	3	14C(57.0215), 4T(79.9663)	1	113T	sp|F8WCM5|INSR2_HUMAN	F8WCM5	INSR2_HUMAN	INS-IGF2	Insulin, isoform 2			0	0	59905.5	0	0	0	86688.8	0	0	87530.8	75455.1	0	0	47412.5	0	176685	72795.9	0	0	0	0	0	0	28486.3	0	0	0	0
ALGTSDSPVLFIHCPGAAGTAQGLEYR	ALGTSDS[79.9663]PVLFIHC[57.0215]PGAAGTAQGLEYR	R	G	110	136	27	3	14C(57.0215), 7S(79.9663)	1	116S	sp|F8WCM5|INSR2_HUMAN	F8WCM5	INSR2_HUMAN	INS-IGF2	Insulin, isoform 2			147172	128305	460637	0	252367	338334	88115.6	112734	0	91671.1	0	69111.2	0	48190.4	93236.7	187022	0	99163	55333.3	146529	148972	0	75142.5	0	0	0	22994.3	46138.2
ALGVISNFQSSPK	ALGVISNFQS[79.9663]SPK	K	Y	404	416	13	2	10S(79.9663)	1	413S	sp|O94876|TMCC1_HUMAN	O94876	TMCC1_HUMAN	TMCC1	Transmembrane and coiled-coil domains protein 1			0	0	0	0	0	18762.4	53319.2	24750.7	0	30394.1	0	0	34570.7	0	0	27092.1	0	0	29108.3	0	76775.4	0	23583.6	30781.7	46943.5	0	33599.8	39067.1
ALGVISNFQSSPK	ALGVISNFQSS[79.9663]PK	K	Y	404	416	13	2	11S(79.9663)	1	414S	sp|O94876|TMCC1_HUMAN	O94876	TMCC1_HUMAN	TMCC1	Transmembrane and coiled-coil domains protein 1			0	0	0	0	55286.5	0	0	0	39486.3	32441.9	0	0	33316.7	0	0	0	0	26763.2	24631.3	39226.5	0	60763.5	0	0	55117.3	27081.2	0	0
ALGVSNFSHFQIEK	ALGVSNFS[79.9663]HFQIEK	K	L	156	169	14	2	8S(79.9663)	1	163S	sp|O60218|AK1BA_HUMAN	O60218	AK1BA_HUMAN	AKR1B10	Aldo-keto reductase family 1 member B10			0	0	0	0	0	0	0	68113.1	0	0	0	0	0	48313.4	0	0	0	0	0	0	0	0	0	0	52742.8	0	0	0
ALGWTGSTGAALMR	ALGWTGS[79.9663]TGAALMR	R	E	428	441	14	2	7S(79.9663)	1	434S	sp|Q969S3|ZN622_HUMAN	Q969S3	ZN622_HUMAN	ZNF622	Zinc finger protein 622			0	0	0	30447.3	0	0	0	0	0	0	0	0	0	0	0	0	0	0	0	0	0	17385.6	0	0	59165.2	0	0	0
ALHKYSLMKR	ALHKY[79.9663]SLMKR	R	Q	345	354	10	3	5Y(79.9663)	1	349Y	sp|Q9Y5X2|SNX8_HUMAN	Q9Y5X2	SNX8_HUMAN	SNX8	Sorting nexin-8			62386.3	50608.9	0	37223.4	80912.1	46824.3	13565.8	0	0	47537.4	0	0	0	43222.9	0	0	0	0	0	0	17434.1	0	26948.9	0	139558	101972	0	0
ALHKYSLMKR	ALHKYS[79.9663]LMKR	R	Q	345	354	10	2,3	6S(79.9663)	1	350S	sp|Q9Y5X2|SNX8_HUMAN	Q9Y5X2	SNX8_HUMAN	SNX8	Sorting nexin-8			61057.7	0	65670.6	45155.3	0	45165.1	0	0	0	0	13169.1	0	35541.5	45432.1	0	34730.9	0	0	0	0	0	0	0	0	131179	58048.1	43154.8	33716
ALHSFITPPTTPQLR	ALHSFIT[79.9663]PPTTPQLR	R	R	264	278	15	2,3	7T(79.9663)	1	270T	sp|Q8IVT5|KSR1_HUMAN	Q8IVT5	KSR1_HUMAN	KSR1	Kinase suppressor of Ras 1			44265	0	0	48455.2	0	62441.7	55592	67811.2	31506	52208.1	60067.3	99429	110375	77098.6	0	0	0	25860.4	217877	21015.5	29621.2	0	54831.3	0	258104	212108	245922	35168.4
ALHSPQYIFGDFSPDEFNQFFVTPR	n[42.0106]ALHS[79.9663]PQYIFGDFSPDEFNQFFVTPR	M	S	2	26	25	3	4S(79.9663), N-term(42.0106)	1	5S	sp|Q14694|UBP10_HUMAN	Q14694	UBP10_HUMAN	USP10	Ubiquitin carboxyl-terminal hydrolase 10			0	0	0	0	0	0	0	0	0	0	0	0	0	0	0	0	0	0	0	0	0	0	16375.6	24007	0	21314.9	0	37316.2
ALIAQLPSPAIDHEQLR	ALIAQLPS[79.9663]PAIDHEQLR	R	Q	5801	5817	17	2,3	8S(79.9663)	1	5808S	sp|Q9UPN3|MACF1_HUMAN	Q9UPN3	MACF1_HUMAN	MACF1	Microtubule-actin cross-linking factor 1, isoforms 1/2/3/5			93504.8	85332.7	60181.4	126821	79669.1	72025.7	111462	57563	78373.5	58443.1	59870.8	101276	59875.4	60322.4	104455	87456.2	134374	99619.1	106991	98998.6	78191	109472	54370.6	92638.7	106450	95910.9	75244.4	220100
ALIESYQNLTR	ALIES[79.9663]YQNLTR	R	V	18	28	11	2	5S(79.9663)	1	22S	sp|Q8IZP0|ABI1_HUMAN	Q8IZP0	ABI1_HUMAN	ABI1	Abl interactor 1			0	0	0	0	0	0	11595.2	0	0	0	0	0	11028.5	0	0	0	0	0	0	0	32430.6	0	0	14846.2	15816	0	0	0
ALIGATNPADAPPGTIR	ALIGAT[79.9663]NPADAPPGTIR	R	G	106	122	17	2	6T(79.9663)	1	111T	sp|Q13232|NDK3_HUMAN	Q13232	NDK3_HUMAN	NME3	Nucleoside diphosphate kinase 3			39491.6	69073.5	0	0	59209.6	0	61052.5	76321.7	54741	43458.5	41362.6	56659.8	30205.5	60032	71749.3	56220.7	79820.4	74783.6	35475.5	32883.7	39352.4	76321	0	55004.7	0	30515.9	81628.1	71714.7
ALIHGSIGDILPK	ALIHGS[79.9663]IGDILPK	R	T	812	824	13	2	6S(79.9663)	1	817S	sp|O94972|TRI37_HUMAN	O94972	TRI37_HUMAN	TRIM37	E3 ubiquitin-protein ligase TRIM37			42210.8	0	0	0	28228	0	46409.2	0	35962.2	36758.4	0	0	58890.1	57703.8	0	40654.5	0	0	55071.2	0	22381.8	0	43178.3	41631.9	65561.8	60261	67770.5	0
ALINSMDQNMFR	ALINS[79.9663]MDQNMFR	R	N	681	692	12	2	5S(79.9663)	1	685S	sp|Q04759|KPCT_HUMAN	Q04759	KPCT_HUMAN	PRKCQ	Protein kinase C theta type			36417.6	41711.8	27775.5	34633	52448.6	34680.9	34520.1	75302.6	49192	0	38104.4	63933.3	34283.6	34920.9	55849.3	23799.4	41735.7	60264.9	23638.9	35274	39596.7	33633.3	34787.2	0	32796.1	20473.8	50864.8	36901.7
ALIQTCLNSPDSPPR	ALIQTC[57.0215]LNSPDS[79.9663]PPR	K	S	213	227	15	2	12S(79.9663), 6C(57.0215)	1	224S	sp|P11831|SRF_HUMAN	P11831	SRF_HUMAN	SRF	Serum response factor			0	180734	347846	1.00836e+06	150732	191147	223308	192571	376570	200056	400000	752352	151563	117368	365074	266296	104052	404545	368475	190183	237884	413900	347286	308190	388015	296770	351594	468640
ALIQTCLNSPDSPPRSDPTTDQR	ALIQTC[57.0215]LNS[79.9663]PDSPPRSDPTTDQR	K	M	213	235	23	3	6C(57.0215), 9S(79.9663)	1	221S	sp|P11831|SRF_HUMAN	P11831	SRF_HUMAN	SRF	Serum response factor			0	0	231576	92024.3	82717	191147	131853	0	0	202373	385001	0	0	0	347432	143328	0	369787	345060	0	0	51306.1	317491	0	0	284163	102179	0
ALIQTCLNSPDSPPRSDPTTDQR	ALIQTC[57.0215]LNSPDSPPRS[79.9663]DPTTDQR	K	M	213	235	23	3	16S(79.9663), 6C(57.0215)	1	228S	sp|P11831|SRF_HUMAN	P11831	SRF_HUMAN	SRF	Serum response factor			0	0	0	0	0	0	0	0	0	191639	0	727366	0	0	0	0	0	394719	0	0	0	391676	0	0	362449	0	0	337178
ALIRSPSLAK	ALIRS[79.9663]PSLAK	R	Q	10	19	10	2	5S(79.9663)	1	14S	sp|Q5SW96|ARH_HUMAN	Q5SW96	ARH_HUMAN	LDLRAP1	Low density lipoprotein receptor adapter protein 1			57436.5	0	116728	70754.2	56741	62592.3	40821.9	62089.6	61204.7	63359.8	135437	0	78724.6	53503.2	0	50271.7	100781	0	34133	209798	138524	73371.8	56621.3	55294.6	172508	0	177545	66900
ALIRSPSLAK	ALIRSPS[79.9663]LAK	R	Q	10	19	10	2	7S(79.9663)	1	16S	sp|Q5SW96|ARH_HUMAN	Q5SW96	ARH_HUMAN	LDLRAP1	Low density lipoprotein receptor adapter protein 1			0	0	74134.1	0	0	0	0	0	0	0	0	0	32039.6	39058.7	0	38232.9	0	0	0	0	72899.4	0	0	60153.3	0	0	0	0
ALIYNSSTAGSQAEQSGMR	ALIY[79.9663]NSSTAGSQAEQSGM[15.9949]R	R	T	240	258	19	2	18M(15.9949), 4Y(79.9663)	1	243Y	sp|Q6IQ23|PKHA7_HUMAN	Q6IQ23	PKHA7_HUMAN	PLEKHA7	Pleckstrin homology domain-containing family A member 7			0	0	0	0	74574.9	0	76996.4	0	0	66824.2	0	0	0	63593.1	0	116766	0	0	0	0	0	0	0	0	0	0	0	0
ALIYNSSTAGSQAEQSGMR	ALIYNS[79.9663]STAGSQAEQSGM[15.9949]R	R	T	240	258	19	2	18M(15.9949), 6S(79.9663)	1	245S	sp|Q6IQ23|PKHA7_HUMAN	Q6IQ23	PKHA7_HUMAN	PLEKHA7	Pleckstrin homology domain-containing family A member 7			61470.3	50457.1	96688.8	0	0	0	0	0	0	67342.6	0	0	0	78186.1	0	118786	0	0	0	0	0	0	38882.3	50721.7	0	0	0	0
ALIYNSSTAGSQAEQSGMR	ALIYNSS[79.9663]TAGSQAEQSGM[15.9949]R	R	T	240	258	19	2	18M(15.9949), 7S(79.9663)	1	246S	sp|Q6IQ23|PKHA7_HUMAN	Q6IQ23	PKHA7_HUMAN	PLEKHA7	Pleckstrin homology domain-containing family A member 7			0	51346.2	90224.2	0	0	0	77904.2	0	0	61074.1	0	0	0	0	0	114693	0	0	62218.2	37819.1	0	0	57986.3	0	0	0	0	0
ALKMVKGSIDR	n[42.0106]ALKM[15.9949]VKGS[79.9663]IDR	M	M	2	12	11	2	4M(15.9949), 8S(79.9663), N-term(42.0106)	1	9S	sp|O14617|AP3D1_HUMAN	O14617	AP3D1_HUMAN	AP3D1	AP-3 complex subunit delta-1			0	0	65036.4	69181.4	32588.5	0	0	0	0	30681	0	74765	90094	35007.2	0	103970	0	0	122878	0	0	0	56055.7	20456.2	0	118911	64862.8	25086.2
ALKPMHSLIPLGK	ALKPM[15.9949]HS[79.9663]LIPLGK	K	S	1471	1483	13	2,3	5M(15.9949), 7S(79.9663)	1	1477S	sp|P50851|LRBA_HUMAN	P50851	LRBA_HUMAN	LRBA	Lipopolysaccharide-responsive and beige-like anchor protein			101804	25650.6	79098.6	0	33945.1	28381.7	94329.3	0	34446	25307.3	13724	32637.7	47326.4	79317.5	0	103805	0	0	25765.7	0	28753.7	0	41182.2	23567	36107.6	0	174394	25618.5
ALKQISSNKCFGGLQK	n[42.0106]ALKQIS[79.9663]SNKC[57.0215]FGGLQK	M	V	2	17	16	2,3	10C(57.0215), 6S(79.9663), N-term(42.0106)	1	7S	sp|P10768|ESTD_HUMAN	P10768	ESTD_HUMAN	ESD	S-formylglutathione hydrolase			144947	0	164290	35635.3	176595	127355	76179.4	43700.8	40200.2	37411.5	151109	82051.9	26512	43340.3	0	39042.9	48305.8	41433.5	0	270566	174406	0	0	47933.2	124616	0	0	0
ALKQISSNKCFGGLQK	n[42.0106]ALKQISS[79.9663]NKC[57.0215]FGGLQK	M	V	2	17	16	2,3	10C(57.0215), 7S(79.9663), N-term(42.0106)	1	8S	sp|P10768|ESTD_HUMAN	P10768	ESTD_HUMAN	ESD	S-formylglutathione hydrolase			0	36254.5	158500	0	287576	0	22281.1	0	0	0	133166	0	0	28066.7	0	0	41403	36246.8	0	276069	61291.9	32646.6	0	127391	68731.2	0	0	0
ALKSESAASSTGK	ALKS[79.9663]ESAASST[79.9663]GK	K	E	285	297	13	2	11T(79.9663), 4S(79.9663)	2	295T	sp|Q15554|TERF2_HUMAN	Q15554	TERF2_HUMAN	TERF2	Telomeric repeat-binding factor 2			0	0	0	0	0	0	0	0	0	0	0	0	0	0	0	0	0	0	0	91622.8	111771	0	0	0	0	0	0	0
ALLALNHGLDKAHSLMELSPSAPPGGSPHLDSSR	ALLALNHGLDKAHS[79.9663]LMELSPSAPPGGSPHLDSSR	K	S	582	615	34	4,5	14S(79.9663)	1	595S	sp|Q13586|STIM1_HUMAN	Q13586	STIM1_HUMAN	STIM1	Stromal interaction molecule 1			272798	0	181277	0	321332	187578	253053	55938.5	207481	60510.2	64497.2	0	233031	113706	0	226517	0	0	59451.5	59832.7	93316.1	0	152522	268369	0	57064.2	132813	0
ALLANQDSGEVQQDPK	ALLANQDS[79.9663]GEVQQDPK	R	Y	119	134	16	2	8S(79.9663)	1	126S	sp|Q9NP81|SYSM_HUMAN	Q9NP81	SYSM_HUMAN	SARS2	Serine--tRNA ligase, mitochondrial			92113.8	85062.1	197034	56025.8	99461.8	104143	131774	237576	372141	131996	179640	65368.2	117840	92504.4	221178	151562	139063	182023	69430.9	135037	80727.8	47602.8	182084	79754.8	23221.1	0	127931	0
ALLDQEGNRRHSSLIDIDSVPTYK	ALLDQEGNRRHS[79.9663]SLIDIDSVPTYK	K	W	105	128	24	4	12S(79.9663)	1	116S	sp|Q7LDG7|GRP2_HUMAN	Q7LDG7	GRP2_HUMAN	RASGRP2	RAS guanyl-releasing protein 2			6715.76	0	6935.46	51763.3	66700.4	64848	84203.5	0	0	81107.6	0	40776.5	48119.3	66403.8	106128	104190	202278	59686.6	41370.1	83829.5	65271.9	50391.7	60606.9	68239.4	49701.9	44020.1	38501.4	50430
ALLETASPR	ALLETAS[79.9663]PR	R	K	41	49	9	2	7S(79.9663)	1	47S	sp|Q96BT3|CENPT_HUMAN	Q96BT3	CENPT_HUMAN	CENPT	Centromere protein T			0	0	0	0	0	0	0	0	35498.6	0	0	0	0	0	0	0	0	0	0	0	0	0	21615.9	0	29078.3	0	44389.5	0
ALLHEGPESPHRPSLIPPVTFEVK	ALLHEGPES[79.9663]PHRPSLIPPVTFEVK	K	A	281	304	24	3,4	9S(79.9663)	1	289S	sp|Q92835|SHIP1_HUMAN	Q92835	SHIP1_HUMAN	INPP5D	Phosphatidylinositol 3,4,5-trisphosphate 5-phosphatase 1			171630	123205	0	0	0	0	141918	63665.4	0	62830.1	0	0	174635	50947.8	35154.1	0	17950.5	98098.2	0	29053	0	0	87457	62947.8	0	0	91290.8	105723
ALLHEGPESPHRPSLIPPVTFEVK	ALLHEGPESPHRPS[79.9663]LIPPVTFEVK	K	A	281	304	24	4	14S(79.9663)	1	294S	sp|Q92835|SHIP1_HUMAN	Q92835	SHIP1_HUMAN	INPP5D	Phosphatidylinositol 3,4,5-trisphosphate 5-phosphatase 1			176345	98630.1	16349.1	0	79836	106225	106165	0	29525.7	223105	16267.3	0	179386	125168	96771	88701.7	191200	125704	143239	19027.7	39581.2	0	209791	0	0	0	144859	69607.4
ALLKPLSIPNQLLLGPGPSNLPPR	ALLKPLS[79.9663]IPNQLLLGPGPSNLPPR	K	I	13	36	24	3	7S(79.9663)	1	19S	sp|P21549|SPYA_HUMAN	P21549	SPYA_HUMAN	AGXT	Serine--pyruvate aminotransferase			75381.4	119274	76076.2	0	239931	158717	74594.6	232899	87097	41925.1	109640	0	67823.3	46964.6	38581.4	56504.9	0	73202.8	0	0	141427	0	0	39048.1	0	0	0	0
ALLLQGPSQSSSEA	ALLLQGPS[79.9663]QSSSEA	R	-	204	217	14	2	8S(79.9663)	1	211S	sp|P49795|RGS19_HUMAN	P49795	RGS19_HUMAN	RGS19	Regulator of G-protein signaling 19			0	109783	37895.1	96771.8	82719.9	84225.5	81802.3	67637.5	70815.3	179695	62817.7	183891	80456.1	55544.7	207912	0	0	0	0	93379.9	57030.2	0	106529	51711.8	175731	0	63084.9	179465
ALLLQGPSQSSSEA	ALLLQGPSQS[79.9663]SSEA	R	-	204	217	14	2	10S(79.9663)	1	213S	sp|P49795|RGS19_HUMAN	P49795	RGS19_HUMAN	RGS19	Regulator of G-protein signaling 19			87465.2	188913	69075	183222	116027	91323.8	134513	148451	88812.4	175103	144478	81788.4	94138.8	134878	207505	91213.7	91515.6	212907	142120	139130	156754	135553	199546	59241.1	199146	48772	213532	427756
ALLLQGPSQSSSEA	ALLLQGPSQSS[79.9663]SEA	R	-	204	217	14	2	11S(79.9663)	1	214S	sp|P49795|RGS19_HUMAN	P49795	RGS19_HUMAN	RGS19	Regulator of G-protein signaling 19			85791.5	133358	59041.9	194150	112489	155362	84032.6	110213	132607	179291	80634.2	210014	150910	129974	341669	65674.2	0	214258	138614	138766	156754	129430	161325	95552.5	175986	71029.8	219425	282884
ALLLQGPSQSSSEA	ALLLQGPSQSSS[79.9663]EA	R	-	204	217	14	2	12S(79.9663)	1	215S	sp|P49795|RGS19_HUMAN	P49795	RGS19_HUMAN	RGS19	Regulator of G-protein signaling 19			54967.3	118397	0	147331	68583.9	106043	75520.1	103139	81967.2	105210	0	183891	111132	73263.9	285513	67288.2	68796.8	214104	100555	72599.9	88137.1	82933.2	97719.2	57914.5	199383	53443.9	104117	315221
ALLLQGPSQSSSEA	ALLLQGPSQS[79.9663]S[79.9663]SEA	R	-	204	217	14	2	10S(79.9663), 11S(79.9663)	2	213S	sp|P49795|RGS19_HUMAN	P49795	RGS19_HUMAN	RGS19	Regulator of G-protein signaling 19			0	0	0	0	0	0	0	0	0	27656.6	0	0	0	0	57879	0	0	29534.8	0	0	0	0	0	0	0	0	0	54676.9
ALLLQGPSQSSSEA	ALLLQGPS[79.9663]QSS[79.9663]SEA	R	-	204	217	14	2	11S(79.9663), 8S(79.9663)	2	214S	sp|P49795|RGS19_HUMAN	P49795	RGS19_HUMAN	RGS19	Regulator of G-protein signaling 19			0	0	0	0	0	24490.1	0	22090.6	0	0	0	0	0	0	57879	0	0	0	0	0	38176.6	0	0	0	0	0	0	0
ALLPLELQDDGSDSRK	ALLPLELQDDGS[79.9663]DSRK	K	S	116	131	16	2,3	12S(79.9663)	1	127S	sp|Q15906|VPS72_HUMAN	Q15906	VPS72_HUMAN	VPS72	Vacuolar protein sorting-associated protein 72 homolog			0	0	0	0	0	0	0	0	53134	0	64574.4	0	0	116905	0	0	48738.5	56521.3	0	0	0	86598.2	84909.3	47595.8	119601	49292.1	109075	96065.5
ALLPLELQDDGSDSRKSMR	ALLPLELQDDGSDSRKS[79.9663]MR	K	Q	116	134	19	3	17S(79.9663)	1	132S	sp|Q15906|VPS72_HUMAN	Q15906	VPS72_HUMAN	VPS72	Vacuolar protein sorting-associated protein 72 homolog			0	0	0	0	0	0	0	0	0	0	0	0	0	0	0	0	0	0	0	0	0	0	0	0	0	48336.6	32793	0
ALLQSSASR	ALLQS[79.9663]SASR	K	K	356	364	9	2	5S(79.9663)	1	360S	sp|Q9UQ80|PA2G4_HUMAN	Q9UQ80	PA2G4_HUMAN	PA2G4	Proliferation-associated protein 2G4			0	0	0	0	0	0	0	0	0	0	0	43218.6	0	0	0	43546.7	0	0	33045.5	0	0	0	0	0	75157.2	0	0	0
ALLQSSASR	ALLQSS[79.9663]ASR	K	K	356	364	9	2	6S(79.9663)	1	361S	sp|Q9UQ80|PA2G4_HUMAN	Q9UQ80	PA2G4_HUMAN	PA2G4	Proliferation-associated protein 2G4			0	0	0	0	0	0	0	0	0	0	52363.8	49002.9	0	46239.1	35434.8	0	98558.7	0	0	0	0	0	0	0	0	0	0	0
ALLQSSASR	ALLQSSAS[79.9663]R	K	K	356	364	9	2	8S(79.9663)	1	363S	sp|Q9UQ80|PA2G4_HUMAN	Q9UQ80	PA2G4_HUMAN	PA2G4	Proliferation-associated protein 2G4			0	48098	56386.3	0	0	0	0	0	0	0	0	0	0	0	0	0	97968.5	0	0	0	35418.7	0	0	53993.9	0	0	0	0
ALLSLRSPK	ALLS[79.9663]LRSPK	R	A	241	249	9	2	4S(79.9663)	1	244S	sp|Q9UNF1|MAGD2_HUMAN	Q9UNF1	MAGD2_HUMAN	MAGED2	Melanoma-associated antigen D2			34664.5	0	0	78503.7	65163.8	15087.6	0	0	40036.3	0	26858	38248.5	0	44151.5	0	0	0	0	62095.2	25570.9	46240.3	0	35451.9	29669.8	128904	84063.9	36814.1	0
ALLSLRSPK	ALLSLRS[79.9663]PK	R	A	241	249	9	2	7S(79.9663)	1	247S	sp|Q9UNF1|MAGD2_HUMAN	Q9UNF1	MAGD2_HUMAN	MAGED2	Melanoma-associated antigen D2			0	0	0	48448.2	0	0	0	37470.1	213762	43085.5	76011	49123.9	94738.4	41025.5	0	0	0	0	39752.1	57309.3	34087	170633	60316.3	41567.5	135281	85003.1	187379	32357.7
ALLSPFSTPVR	ALLS[79.9663]PFSTPVR	K	S	415	425	11	2	4S(79.9663)	1	418S	sp|Q13322|GRB10_HUMAN	Q13322	GRB10_HUMAN	GRB10	Growth factor receptor-bound protein 10			0	0	16054	0	0	0	0	0	25770.6	0	0	0	0	0	0	0	0	0	0	0	0	0	0	0	75063.8	0	121186	29889.3
ALLTPEDYQR	ALLT[79.9663]PEDYQR	K	F	343	352	10	2	4T(79.9663)	1	346T	sp|Q9BYM8|HOIL1_HUMAN	Q9BYM8	HOIL1_HUMAN	RBCK1	RanBP-type and C3HC4-type zinc finger-containing protein 1			0	0	0	0	0	0	0	19627	0	0	0	0	0	0	0	0	0	0	18372.3	0	0	0	0	0	43643.1	57924.7	0	0
ALLTPVAIAAGR	ALLT[79.9663]PVAIAAGR	K	K	380	391	12	2	4T(79.9663)	1	383T	sp|P00390|GSHR_HUMAN	P00390	GSHR_HUMAN	GSR	Glutathione reductase, mitochondrial			54526.2	0	25093.3	21608.7	28965.3	26585.6	48453.7	72899.4	47568.9	55437.1	95320.1	128657	88212.6	80893.4	29548.5	21593.4	0	0	0	26227.7	57519.6	103462	21404.7	43996.1	130386	72452.9	46885.7	74317.5
ALLTTGSLRVSEQTLQSASSK	ALLT[79.9663]TGSLRVSEQTLQSASSK	R	V	495	515	21	3	4T(79.9663)	1	498T	sp|O43426|SYNJ1_HUMAN	O43426	SYNJ1_HUMAN	SYNJ1	Synaptojanin-1			0	0	0	0	0	0	0	0	0	0	0	0	0	0	44896.3	30621.9	0	0	0	0	0	0	0	0	0	0	0	0
ALLWTPPPTPR	ALLWT[79.9663]PPPTPR	R	G	139	149	11	2	5T(79.9663)	1	143T	sp|Q96K30|RITA1_HUMAN	Q96K30	RITA1_HUMAN	RITA1	RBPJ-interacting and tubulin-associated protein 1			38546.8	0	18977.9	0	0	0	0	0	25616.2	0	24468.7	0	0	0	0	0	0	0	27875.7	15982.9	0	0	21893.6	20387.1	84654.5	0	0	0
ALMASMAR	ALMAS[79.9663]MAR	K	R	208	215	8	2	5S(79.9663)	1	212S	sp|Q9UNF1|MAGD2_HUMAN	Q9UNF1	MAGD2_HUMAN	MAGED2	Melanoma-associated antigen D2			0	0	0	0	0	0	0	0	0	0	0	0	0	0	0	15646.8	0	0	0	0	0	0	11658.3	0	83095.4	20950.6	0	0
ALMGSPQLVAAVVR	ALM[15.9949]GS[79.9663]PQLVAAVVR	R	T	178	191	14	2,3	3M(15.9949), 5S(79.9663)	1	182S	sp|P14923|PLAK_HUMAN	P14923	PLAK_HUMAN	JUP	Junction plakoglobin			1.02218e+06	139110	798907	287433	921471	1.08942e+06	884723	770697	572120	777231	212312	798020	580693	380312	442618	774812	938327	1.33902e+06	776148	902531	943905	276096	591519	168440	293221	383728	64519.3	433506
ALMTSHGSVEGR	ALMTS[79.9663]HGSVEGR	R	S	854	865	12	2	5S(79.9663)	1	858S	sp|Q9H8V3|ECT2_HUMAN	Q9H8V3	ECT2_HUMAN	ECT2	Protein ECT2			0	0	0	0	0	0	0	0	28499.7	0	0	0	46371.4	0	0	0	0	0	0	0	0	0	0	0	0	0	0	0
ALMTSHGSVEGR	ALMTSHGS[79.9663]VEGR	R	S	854	865	12	2	8S(79.9663)	1	861S	sp|Q9H8V3|ECT2_HUMAN	Q9H8V3	ECT2_HUMAN	ECT2	Protein ECT2			0	0	0	0	0	0	0	0	28494.5	0	0	0	0	0	0	0	0	0	0	0	0	0	41331.6	0	36025.6	35604.9	60196.5	0
ALMTSHGSVEGRSPSSNDKHVMSR	ALMTSHGSVEGRS[79.9663]PSSNDKHVMSR	R	L	854	877	24	4	13S(79.9663)	1	866S	sp|Q9H8V3|ECT2_HUMAN	Q9H8V3	ECT2_HUMAN	ECT2	Protein ECT2			0	0	0	0	0	0	0	0	0	0	0	0	0	0	0	0	0	0	0	0	0	0	35279.8	0	0	0	56711.4	0
ALNAPPGTSLISFSDK	ALNAPPGT[79.9663]SLISFSDK	K	A	210	225	16	2	8T(79.9663)	1	217T	sp|P21549|SPYA_HUMAN	P21549	SPYA_HUMAN	AGXT	Serine--pyruvate aminotransferase			0	0	0	0	101966	44597.1	0	69995.4	121911	0	0	0	0	0	0	49724.5	74672.9	0	0	0	0	0	31709.4	0	0	0	0	0
ALNAPPGTSLISFSDK	ALNAPPGTS[79.9663]LISFSDK	K	A	210	225	16	2	9S(79.9663)	1	218S	sp|P21549|SPYA_HUMAN	P21549	SPYA_HUMAN	AGXT	Serine--pyruvate aminotransferase			56130.4	0	32970.4	0	0	0	0	0	0	0	0	0	0	32465.9	0	0	0	0	0	0	80368.2	0	0	0	0	0	0	0
ALNDHHVYLEGTLLKPNMVTAGHACTK	ALNDHHVY[79.9663]LEGTLLKPNMVTAGHAC[57.0215]TK	K	K	216	242	27	4,5	25C(57.0215), 8Y(79.9663)	1	223Y	sp|P05062|ALDOB_HUMAN	P05062	ALDOB_HUMAN	ALDOB	Fructose-bisphosphate aldolase B			31400.2	0	0	0	33411.3	0	26652	0	0	0	0	0	0	0	0	0	0	0	0	0	0	0	0	0	0	0	0	0
ALNDHHVYLEGTLLKPNMVTAGHACTK	ALNDHHVYLEGT[79.9663]LLKPNMVTAGHAC[57.0215]TK	K	K	216	242	27	4,5	12T(79.9663), 25C(57.0215)	1	227T	sp|P05062|ALDOB_HUMAN	P05062	ALDOB_HUMAN	ALDOB	Fructose-bisphosphate aldolase B			24276.3	73898.1	80529.1	0	22515.5	13778.8	16204.8	0	0	0	0	0	0	0	0	0	0	0	0	32285.7	0	0	0	0	0	0	0	0
ALNDHHVYLEGTLLKPNMVTAGHACTK	ALNDHHVYLEGT[79.9663]LLKPNMVT[79.9663]AGHAC[57.0215]TK	K	K	216	242	27	4,5	12T(79.9663), 20T(79.9663), 25C(57.0215)	2	227T	sp|P05062|ALDOB_HUMAN	P05062	ALDOB_HUMAN	ALDOB	Fructose-bisphosphate aldolase B			27929.4	52696.3	74403	0	140401	62623.6	0	0	0	0	0	0	0	0	0	25383.6	18731.7	0	0	23527.2	0	0	0	0	0	0	0	0
ALNDHHVYLEGTLLKPNMVTAGHACTK	ALNDHHVY[79.9663]LEGT[79.9663]LLKPNMVTAGHAC[57.0215]TK	K	K	216	242	27	4,5	12T(79.9663), 25C(57.0215), 8Y(79.9663)	2	227T	sp|P05062|ALDOB_HUMAN	P05062	ALDOB_HUMAN	ALDOB	Fructose-bisphosphate aldolase B			46711.8	19340.9	0	0	77654.8	0	38175.5	0	0	0	0	0	0	17665.1	0	0	0	0	0	28359.2	36355.2	0	13890	13014.8	0	0	0	0
ALNDHHVYLEGTLLKPNMVTAGHACTKK	ALNDHHVYLEGTLLKPNM[15.9949]VT[79.9663]AGHAC[57.0215]T[79.9663]KK	K	Y	216	243	28	5	18M(15.9949), 20T(79.9663), 25C(57.0215), 26T(79.9663)	2	235T	sp|P05062|ALDOB_HUMAN	P05062	ALDOB_HUMAN	ALDOB	Fructose-bisphosphate aldolase B			142621	0	0	0	113771	54567.8	71169.4	0	0	46983.7	0	0	0	40499.6	0	0	61093.2	0	0	0	0	0	24006	0	0	0	0	0
ALNGAEPNYHSLPSAR	ALNGAEPNY[79.9663]HSLPSAR	K	T	32	47	16	2,3	9Y(79.9663)	1	40Y	sp|Q6IAA8|LTOR1_HUMAN	Q6IAA8	LTOR1_HUMAN	LAMTOR1	Ragulator complex protein LAMTOR1			55697.9	76578.6	157426	0	133572	131773	24605.2	0	0	39435.1	89264	131896	34934.8	0	0	68567	101599	51464.4	0	94189.4	109069	0	0	0	0	0	32961.3	150007
ALNGAEPNYHSLPSAR	ALNGAEPNYHS[79.9663]LPSAR	K	T	32	47	16	2,3	11S(79.9663)	1	42S	sp|Q6IAA8|LTOR1_HUMAN	Q6IAA8	LTOR1_HUMAN	LAMTOR1	Ragulator complex protein LAMTOR1			104420	217715	118260	112473	88771.1	152035	144832	131673	0	118280	0	183423	127916	198830	145140	130917	95945.2	57728.2	165879	0	21194.5	59637.6	132410	99623.6	124009	0	214550	152320
ALNGAEPNYHSLPSARTDEQALLSSILAK	ALNGAEPNYHSLPS[79.9663]ARTDEQALLSSILAK	K	T	32	60	29	4	14S(79.9663)	1	45S	sp|Q6IAA8|LTOR1_HUMAN	Q6IAA8	LTOR1_HUMAN	LAMTOR1	Ragulator complex protein LAMTOR1			0	0	0	0	0	0	0	0	0	25049.4	0	34239.4	0	0	0	0	0	0	0	0	0	0	0	31931.9	37511	0	0	22971.5
ALNHSVEDIEPDLLTPR	ALNHSVEDIEPDLLT[79.9663]PR	K	Q	196	212	17	2,3	15T(79.9663)	1	210T	sp|Q8IWR0|Z3H7A_HUMAN	Q8IWR0	Z3H7A_HUMAN	ZC3H7A	Zinc finger CCCH domain-containing protein 7A			34731.5	51944	73928.7	58123.4	33645.9	56333.4	89165.9	70270.5	54077.5	49323.2	80842.3	75852.8	38758.5	0	61768.8	59234.5	78392.4	85563.9	0	71570.3	77952.1	73776.8	33828.3	58984	68589.7	69257.9	49579.5	84652.8
ALNIVDQEGSLLGKGETQGLLTAK	ALNIVDQEGS[79.9663]LLGKGETQGLLTAK	R	G	215	238	24	3	10S(79.9663)	1	224S	sp|Q8IX01|SUGP2_HUMAN	Q8IX01	SUGP2_HUMAN	SUGP2	SURP and G-patch domain-containing protein 2			0	0	0	0	0	0	0	0	0	0	34580.9	0	0	0	0	0	0	0	0	0	0	0	10864.8	0	35198.5	23169.5	0	0
ALNMPPSLDCR	ALNM[15.9949]PPS[79.9663]LDC[57.0215]R	R	Y	594	604	11	2	10C(57.0215), 4M(15.9949), 7S(79.9663)	1	600S	sp|Q15154|PCM1_HUMAN	Q15154	PCM1_HUMAN	PCM1	Pericentriolar material 1 protein			31030.3	0	0	0	0	0	46278.9	0	0	0	0	0	0	0	0	0	0	0	23276.2	0	0	0	0	34112.4	49480.1	0	36289.4	0
ALNSALAEEITLHYAR	ALNS[79.9663]ALAEEITLHYAR	R	L	544	559	16	2	4S(79.9663)	1	547S	sp|Q6ZSY5|PPR3F_HUMAN	Q6ZSY5	PPR3F_HUMAN	PPP1R3F	Protein phosphatase 1 regulatory subunit 3F			0	0	0	0	0	0	0	0	0	63246.9	0	0	35201.2	0	0	70133.1	0	0	80264.9	0	0	0	0	149969	0	168906	0	0
ALNSDMPLYILSSSQGR	ALNSDMPLYILS[79.9663]SSQGR	K	G	882	898	17	2	12S(79.9663)	1	893S	sp|Q8ND04|SMG8_HUMAN	Q8ND04	SMG8_HUMAN	SMG8	Protein SMG8			0	0	0	13678.2	0	37441.5	0	0	16849	0	27932.7	0	0	0	0	0	0	0	0	0	0	0	0	0	0	26521.9	60962.7	0
ALNSDMPLYILSSSQGR	ALNSDMPLYILSS[79.9663]SQGR	K	G	882	898	17	2	13S(79.9663)	1	894S	sp|Q8ND04|SMG8_HUMAN	Q8ND04	SMG8_HUMAN	SMG8	Protein SMG8			0	0	0	0	0	0	0	0	0	0	0	0	0	0	0	0	0	0	0	0	0	59275.9	0	0	0	0	60437.4	0
ALNSDMPLYILSSSQGR	ALNSDMPLYILSSS[79.9663]QGR	K	G	882	898	17	2	14S(79.9663)	1	895S	sp|Q8ND04|SMG8_HUMAN	Q8ND04	SMG8_HUMAN	SMG8	Protein SMG8			0	0	0	0	0	0	0	0	0	0	0	51380.7	0	11451.7	0	0	0	0	0	0	0	59249.9	0	0	0	0	60437.4	0
ALNSIIDVYHK	ALNS[79.9663]IIDVYHK	K	Y	8	18	11	2	4S(79.9663)	1	11S	sp|P05109|S10A8_HUMAN	P05109	S10A8_HUMAN	S100A8	Protein S100-A8			0	0	0	0	0	0	0	0	0	0	0	0	0	0	0	0	0	0	0	0	0	0	0	0	14991.3	0	0	13075.4
ALNTLSSPGQSSFSHGTR	ALNTLSSPGQS[79.9663]SFSHGTR	K	N	1554	1571	18	2,3	11S(79.9663)	1	1564S	sp|Q8WWQ0|PHIP_HUMAN	Q8WWQ0	PHIP_HUMAN	PHIP	PH-interacting protein			0	0	0	0	0	0	0	0	46825.4	77433.5	0	0	0	77214.2	0	0	0	0	144133	0	0	0	0	0	125996	158219	95321.3	0
ALNTLSSPGQSSFSHGTR	ALNTLSSPGQSS[79.9663]FSHGTR	K	N	1554	1571	18	2	12S(79.9663)	1	1565S	sp|Q8WWQ0|PHIP_HUMAN	Q8WWQ0	PHIP_HUMAN	PHIP	PH-interacting protein			0	0	0	0	0	0	0	0	0	83108.6	0	0	0	0	0	0	0	0	154945	0	0	0	63683.7	0	0	146269	0	0
ALPAAAATAGCAGLEATYSNVGLAALPGVSLAASPVVAEYAR	ALPAAAATAGC[57.0215]AGLEAT[79.9663]YSNVGLAALPGVSLAASPVVAEYAR	R	V	128	169	42	3	11C(57.0215), 17T(79.9663)	1	144T	sp|Q9H400|LIME1_HUMAN	Q9H400	LIME1_HUMAN	LIME1	Lck-interacting transmembrane adapter 1			17055	0	0	0	0	0	9134.85	0	0	0	0	0	0	0	0	10055	0	0	0	0	0	0	0	0	0	0	0	0
ALPAAAEDGSPVFGEGPPSLK	ALPAAAEDGS[79.9663]PVFGEGPPSLK	R	S	1098	1118	21	2	10S(79.9663)	1	1107S	sp|Q96PE1|AGRA2_HUMAN	Q96PE1	AGRA2_HUMAN	ADGRA2	Adhesion G protein-coupled receptor A2			90575.7	616748	197847	340391	165140	289314	92249.6	186076	101524	160589	159990	232464	81115.1	76238.1	350080	198063	202614	166535	226506	341664	145844	110153	241448	111656	0	193808	142729	257878
ALPAAAEDGSPVFGEGPPSLK	ALPAAAEDGSPVFGEGPPS[79.9663]LK	R	S	1098	1118	21	2	19S(79.9663)	1	1116S	sp|Q96PE1|AGRA2_HUMAN	Q96PE1	AGRA2_HUMAN	ADGRA2	Adhesion G protein-coupled receptor A2			58660.9	80557.5	58864.9	116920	81180.2	72354.7	75136	104475	0	61224.1	0	0	0	54591	96175.3	99436.7	0	0	80192.6	0	0	0	68034.4	0	0	76588.6	0	0
ALPAAHIPAPPHEGSPR	ALPAAHIPAPPHEGS[79.9663]PR	R	D	194	210	17	2,3	15S(79.9663)	1	208S	sp|P17029|ZKSC1_HUMAN	P17029	ZKSC1_HUMAN	ZKSCAN1	Zinc finger protein with KRAB and SCAN domains 1			128554	0	180052	44808.3	244347	249310	210883	290674	290948	182569	217452	199477	205413	154735	133066	133813	89043.1	114064	159255	147716	91679.3	254703	193425	220287	154668	173364	150100	60634.8
ALPAPIEKTISK	ALPAPIEKT[79.9663]ISK	K	A	329	340	12	2	9T(79.9663)	1	337T	sp|P0DOX5|IGG1_HUMAN	P0DOX5	IGG1_HUMAN		Immunoglobulin gamma-1 heavy chain	IGHG1, IGHG3	sp|P01857|IGHG1_HUMAN, sp|P01860|IGHG3_HUMAN	24774.6	172288	99194.6	25507.2	22944.9	13823	0	0	0	0	0	129953	0	16623	22577	0	0	0	0	0	0	55642.5	10772.2	0	0	23778.9	0	102261
ALPCQSPDPELEAGSAPVQAPLALVPEEAER	ALPC[57.0215]QS[79.9663]PDPELEAGSAPVQAPLALVPEEAER	K	K	587	617	31	3	4C(57.0215), 6S(79.9663)	1	592S	sp|O15534|PER1_HUMAN	O15534	PER1_HUMAN	PER1	Period circadian protein homolog 1			30670.8	0	51358.8	0	59352.4	31920.2	0	18532.9	30414.1	12265.3	61161.5	0	0	14417.1	0	18383.7	0	0	0	0	18859.3	0	0	0	0	0	0	0
ALPDSMVSVKR	ALPDS[79.9663]MVSVKR	K	K	618	628	11	2	5S(79.9663)	1	622S	sp|Q14596|NBR1_HUMAN	Q14596	NBR1_HUMAN	NBR1	Next to BRCA1 gene 1 protein			64890.3	0	0	0	54882.9	0	56690.2	101503	41634.5	0	0	0	75721.2	0	65813.8	58067.5	0	0	0	0	0	0	63654.2	42227.1	0	31874.5	0	38830.3
ALPDSQQVPSSPASK	ALPDSQQVPS[79.9663]SPASK	R	H	840	854	15	2	10S(79.9663)	1	849S	sp|O14924|RGS12_HUMAN	O14924	RGS12_HUMAN	RGS12	Regulator of G-protein signaling 12			95791.4	174508	192601	230307	150104	199804	139874	149281	193333	123473	84220.3	62077.8	192096	224665	135533	107640	0	75243	284336	183268	188776	0	172518	127467	91430.2	259759	98098.4	110554
ALPDSQQVPSSPASK	ALPDSQQVPSS[79.9663]PASK	R	H	840	854	15	2	11S(79.9663)	1	850S	sp|O14924|RGS12_HUMAN	O14924	RGS12_HUMAN	RGS12	Regulator of G-protein signaling 12			99091.6	0	148595	0	150104	164627	78431.9	152556	136878	130439	95346.7	129463	195160	176466	101950	95611.5	60538	101261	224568	130510	120741	179604	176482	107461	67528.3	202331	89172.4	106017
ALPDSQQVPSSPASK	ALPDSQQVPSSPAS[79.9663]K	R	H	840	854	15	2	14S(79.9663)	1	853S	sp|O14924|RGS12_HUMAN	O14924	RGS12_HUMAN	RGS12	Regulator of G-protein signaling 12			0	0	0	0	0	0	0	0	0	0	120255	0	0	0	0	101498	0	0	0	0	100284	0	0	0	0	0	0	0
ALPDSQQVPSSPASKHSLGSDHSSVSTPK	ALPDSQQVPSSPASKHS[79.9663]LGSDHSSVSTPK	R	K	840	868	29	4	17S(79.9663)	1	856S	sp|O14924|RGS12_HUMAN	O14924	RGS12_HUMAN	RGS12	Regulator of G-protein signaling 12			0	0	29370.4	0	0	0	0	0	0	0	0	0	0	0	0	0	0	0	65117.6	0	0	0	41614.1	0	0	63343.9	0	0
ALPLEAEPPPGPPSPSVTTEGQAVKPEPT	ALPLEAEPPPGPPS[79.9663]PSVTTEGQAVKPEPT	K	-	586	614	29	3	14S(79.9663)	1	599S	sp|Q8N554|ZN276_HUMAN	Q8N554	ZN276_HUMAN	ZNF276	Zinc finger protein 276			139015	268649	261217	158728	218331	266168	89720.6	153242	176121	126884	224743	294875	25477.2	111776	247185	212509	143131	172957	175482	227672	185423	278755	247985	77872.9	0	159437	113425	241617
ALPLPQSLPPDFRLEPTAPALSPR	ALPLPQSLPPDFRLEPT[79.9663]APALSPR	R	S	98	121	24	3	17T(79.9663)	1	114T	sp|Q96IF1|AJUBA_HUMAN	Q96IF1	AJUBA_HUMAN	AJUBA	LIM domain-containing protein ajuba			0	40383.8	0	0	47474.4	55756.3	0	0	0	0	139483	0	82049.8	0	0	28823.4	0	0	0	0	136039	45096.5	49900.6	35896.2	0	0	0	43286.1
ALPLPQSLPPDFRLEPTAPALSPR	ALPLPQSLPPDFRLEPTAPALS[79.9663]PR	R	S	98	121	24	3	22S(79.9663)	1	119S	sp|Q96IF1|AJUBA_HUMAN	Q96IF1	AJUBA_HUMAN	AJUBA	LIM domain-containing protein ajuba			40428.9	29575.6	132696	0	0	103681	69088.2	41799.9	116695	36764.4	233478	113231	118424	73460.4	0	54879.8	0	0	31040.6	86927.1	255668	44211.5	76999.9	60929.7	121268	0	54023.7	63525.1
ALPLPQSSTC	ALPLPQS[79.9663]STC[57.0215]	R	-	1358	1367	10	2	10C(57.0215), 7S(79.9663)	1	1364S	sp|P08069|IGF1R_HUMAN	P08069	IGF1R_HUMAN	IGF1R	Insulin-like growth factor 1 receptor			0	0	0	0	0	0	0	0	0	37643.6	0	0	18352.9	0	0	0	0	0	0	0	0	0	0	0	0	0	0	0
ALPLPQSSTC	ALPLPQSST[79.9663]C[57.0215]	R	-	1358	1367	10	2	10C(57.0215), 9T(79.9663)	1	1366T	sp|P08069|IGF1R_HUMAN	P08069	IGF1R_HUMAN	IGF1R	Insulin-like growth factor 1 receptor			0	0	0	0	0	0	0	23761.2	0	10471.6	0	0	0	0	0	0	0	0	109929	0	0	0	0	0	53517.1	132129	0	78205.2
ALPLSSAEKR	ALPLS[79.9663]SAEKR	K	K	1011	1020	10	2	5S(79.9663)	1	1015S	sp|Q9UPY3|DICER_HUMAN	Q9UPY3	DICER_HUMAN	DICER1	Endoribonuclease Dicer			0	0	0	0	0	0	0	0	0	42722.1	30240.3	0	0	0	0	0	0	0	0	0	0	0	0	0	0	0	0	0
ALPNNTSSSPQPK	ALPNNTS[79.9663]SSPQPK	R	K	307	319	13	2	7S(79.9663)	1	313S	sp|P04637|P53_HUMAN	P04637	P53_HUMAN	TP53	Cellular tumor antigen p53			0	0	0	0	0	0	0	0	143039	0	0	0	232428	58534	0	45350.5	0	0	0	56729.8	58627.9	0	0	0	0	0	0	75647.1
ALPNNTSSSPQPK	ALPNNTSS[79.9663]SPQPK	R	K	307	319	13	2	8S(79.9663)	1	314S	sp|P04637|P53_HUMAN	P04637	P53_HUMAN	TP53	Cellular tumor antigen p53			0	0	0	87543.1	0	56688.9	0	0	208590	0	0	142174	226699	0	0	0	0	67397.7	0	0	0	256609	66904.3	0	306188	0	0	203243
ALPPAQAGALLLALPPASPSAAR	ALPPAQAGALLLALPPAS[79.9663]PSAAR	R	T	449	471	23	2,3	18S(79.9663)	1	466S	sp|Q8WZA9|IRGQ_HUMAN	Q8WZA9	IRGQ_HUMAN	IRGQ	Immunity-related GTPase family Q protein			0	0	54696.4	28688	27505.1	0	0	27934.4	61308.6	35157.6	46271.2	0	48278.1	23915.8	0	0	95663	0	18622.6	71097.9	65050.4	0	16966.9	0	69495.4	39616.1	28945.7	0
ALPPLPRPPTPK	ALPPLPRPPT[79.9663]PK	R	L	285	296	12	2	10T(79.9663)	1	294T	sp|Q8N6T7|SIR6_HUMAN	Q8N6T7	SIR6_HUMAN	SIRT6	NAD-dependent protein deacetylase sirtuin-6			239695	233704	185042	906577	463426	381375	514836	446245	260377	515847	558790	392711	606024	366380	264908	279704	464129	431796	305779	325492	381233	364080	572541	376521	583869	132181	505138	400741
ALPPVPSQDDIPLSRPK	ALPPVPS[79.9663]QDDIPLSRPK	R	K	19	35	17	2,3	7S(79.9663)	1	25S	sp|Q96Q45|TM237_HUMAN	Q96Q45	TM237_HUMAN	TMEM237	Transmembrane protein 237			106061	0	0	0	75090.6	0	110719	0	84129.2	0	177116	104821	154025	0	0	80515.5	0	0	41217.8	0	104340	0	171436	120309	142489	0	122066	81378.4
ALPQGSIKFHCR	ALPQGS[79.9663]IKFHC[57.0215]R	R	K	916	927	12	3	11C(57.0215), 6S(79.9663)	1	921S	sp|Q96H55|MYO19_HUMAN	Q96H55	MYO19_HUMAN	MYO19	Unconventional myosin-XIX			0	0	21247	0	45691	0	0	0	33952.2	0	0	0	17364.5	0	0	0	0	0	0	0	0	0	0	0	0	0	0	0
ALPQTPRPR	ALPQT[79.9663]PRPR	K	S	1488	1496	9	2	5T(79.9663)	1	1492T	sp|Q9UQ35|SRRM2_HUMAN	Q9UQ35	SRRM2_HUMAN	SRRM2	Serine/arginine repetitive matrix protein 2			530656	447918	793250	290654	991543	621319	604316	485401	770275	192449	1.03355e+06	608679	904678	400002	348289	771924	568580	303761	485401	821868	524458	618545	586220	796862	630474	233283	891667	868093
ALPRDPSSEVPSK	ALPRDPS[79.9663]SEVPSK	R	R	19	31	13	2	7S(79.9663)	1	25S	sp|Q8IY18|SMC5_HUMAN	Q8IY18	SMC5_HUMAN	SMC5	Structural maintenance of chromosomes protein 5			0	0	0	0	58326	0	56950.7	0	0	0	0	56273	0	0	0	37736	0	0	222786	41087.9	0	0	30195.5	0	0	283029	135716	0
ALPRGSPHSDLK	ALPRGS[79.9663]PHSDLK	R	E	1276	1287	12	2,3	6S(79.9663)	1	1281S	sp|O75376|NCOR1_HUMAN	O75376	NCOR1_HUMAN	NCOR1	Nuclear receptor corepressor 1			184562	195840	284965	139466	380604	340112	208944	310001	285413	334777	226866	205101	382881	241044	276440	203651	292941	224803	302189	302105	350372	241041	349936	329526	271595	278760	504337	108954
ALPSIPKLANSEK	ALPS[79.9663]IPKLANSEK	R	Q	369	381	13	2	4S(79.9663)	1	372S	sp|Q05397|FAK1_HUMAN	Q05397	FAK1_HUMAN	PTK2	Focal adhesion kinase 1			0	0	0	0	70810.6	22965	35788.4	0	58777.6	0	0	0	0	65754.5	0	0	0	0	48507.5	28559.7	66598.6	0	0	0	0	25516.1	0	0
ALPSLNTGSSSPR	ALPS[79.9663]LNTGSSSPR	R	G	317	329	13	2	4S(79.9663)	1	320S	sp|O14545|TRAD1_HUMAN	O14545	TRAD1_HUMAN	TRAFD1	TRAF-type zinc finger domain-containing protein 1			38299.3	0	0	0	70826.2	0	42520.7	38489.8	0	0	0	0	0	40121.6	0	43238.6	0	0	0	0	0	0	33707.7	0	59120.6	0	47234.9	0
ALPSLNTGSSSPR	ALPSLNT[79.9663]GSSSPR	R	G	317	329	13	2	7T(79.9663)	1	323T	sp|O14545|TRAD1_HUMAN	O14545	TRAD1_HUMAN	TRAFD1	TRAF-type zinc finger domain-containing protein 1			0	0	0	0	0	0	0	0	0	0	53998.6	0	35474.3	0	0	0	0	0	0	0	0	0	0	259111	0	0	0	0
ALPSLNTGSSSPR	ALPSLNTGS[79.9663]SSPR	R	G	317	329	13	2	9S(79.9663)	1	325S	sp|O14545|TRAD1_HUMAN	O14545	TRAD1_HUMAN	TRAFD1	TRAF-type zinc finger domain-containing protein 1			327933	201288	0	279274	31574.5	0	341323	364765	291334	0	396911	343549	36342.3	335766	0	252339	0	0	259622	343882	0	354715	0	259166	315818	201842	342459	408661
ALPSLNTGSSSPR	ALPSLNTGSS[79.9663]SPR	R	G	317	329	13	2	10S(79.9663)	1	326S	sp|O14545|TRAD1_HUMAN	O14545	TRAD1_HUMAN	TRAFD1	TRAF-type zinc finger domain-containing protein 1			0	236399	229089	281903	0	251102	357783	389649	0	279493	0	303472	602351	345222	303320	245534	0	0	221794	0	0	376286	277227	0	315497	0	320444	396785
ALPSLNTGSSSPR	ALPSLNTGSSS[79.9663]PR	R	G	317	329	13	2	11S(79.9663)	1	327S	sp|O14545|TRAD1_HUMAN	O14545	TRAD1_HUMAN	TRAFD1	TRAF-type zinc finger domain-containing protein 1			332303	252612	238446	228889	337634	243036	376105	390355	333971	330772	387522	358424	621631	359342	309180	255524	350970	265816	266143	396205	360863	381276	314940	258974	317113	183053	352015	408661
ALPSQGLSSSAVLEK	ALPSQGLS[79.9663]SSAVLEK	K	L	115	129	15	2	8S(79.9663)	1	122S	sp|O95470|SGPL1_HUMAN	O95470	SGPL1_HUMAN	SGPL1	Sphingosine-1-phosphate lyase 1			354221	0	0	0	0	0	0	0	83213.3	0	38608.8	0	0	0	0	0	0	39289.7	0	0	0	38655.6	0	40104.8	132087	0	0	106507
ALPSQGLSSSAVLEK	ALPSQGLSS[79.9663]SAVLEK	K	L	115	129	15	2	9S(79.9663)	1	123S	sp|O95470|SGPL1_HUMAN	O95470	SGPL1_HUMAN	SGPL1	Sphingosine-1-phosphate lyase 1			0	0	0	0	0	36792.7	47058.5	0	37511.2	0	0	0	0	0	75663.1	33110.5	0	0	0	20632.9	0	75882.3	0	114914	56899.2	0	0	0
ALPSQGLSSSAVLEK	ALPSQGLSSS[79.9663]AVLEK	K	L	115	129	15	2	10S(79.9663)	1	124S	sp|O95470|SGPL1_HUMAN	O95470	SGPL1_HUMAN	SGPL1	Sphingosine-1-phosphate lyase 1			0	40972.7	42796.8	0	0	0	33971.3	0	0	0	0	0	0	79096	0	0	0	0	27795.5	0	57983.1	35976.7	27957.3	0	32257.7	0	0	31791.9
ALPSTGPHSLR	ALPSTGPHS[79.9663]LR	K	D	8	18	11	2	9S(79.9663)	1	16S	sp|Q5VWJ9|SNX30_HUMAN	Q5VWJ9	SNX30_HUMAN	SNX30	Sorting nexin-30			54391.8	0	43874.2	0	40978.8	44491.2	83512.3	0	0	61632.9	0	0	60548.3	68484.9	0	0	60199.4	19887.4	45822.6	0	0	0	48471.6	0	39497.6	36793.8	0	0
ALPTSKPEGSLHSSPVGPSSSK	ALPTSKPEGS[79.9663]LHSSPVGPSSSK	R	G	895	916	22	3	10S(79.9663)	1	904S	sp|Q9UPT8|ZC3H4_HUMAN	Q9UPT8	ZC3H4_HUMAN	ZC3H4	Zinc finger CCCH domain-containing protein 4			0	0	0	0	0	0	0	60254.8	0	0	0	99617.8	126251	0	0	0	0	0	0	0	0	107452	0	0	0	76040.9	0	0
ALPTSKPEGSLHSSPVGPSSSK	ALPTSKPEGSLHS[79.9663]SPVGPSSSK	R	G	895	916	22	3	13S(79.9663)	1	907S	sp|Q9UPT8|ZC3H4_HUMAN	Q9UPT8	ZC3H4_HUMAN	ZC3H4	Zinc finger CCCH domain-containing protein 4			80269.9	89699.1	89699	0	90970.5	88831.6	112450	64978.9	165154	117618	149948	112191	145334	119331	97851.7	46650.8	0	0	79069.7	95326.2	81709.2	98809.4	133130	0	48537	66329.2	130079	119732
ALPTSKPEGSLHSSPVGPSSSK	ALPTSKPEGSLHSS[79.9663]PVGPSSSK	R	G	895	916	22	3	14S(79.9663)	1	908S	sp|Q9UPT8|ZC3H4_HUMAN	Q9UPT8	ZC3H4_HUMAN	ZC3H4	Zinc finger CCCH domain-containing protein 4			0	0	0	0	0	93565.9	112450	0	150154	21774.4	102943	0	0	0	0	0	0	0	117121	0	63422.8	130441	133904	103584	0	0	92819.8	0
ALQAAYGASAPSMTSATLR	ALQAAYGAS[79.9663]APSMTSATLR	K	W	251	269	19	2	9S(79.9663)	1	259S	sp|O95154|ARK73_HUMAN	O95154	ARK73_HUMAN	AKR7A3	Aflatoxin B1 aldehyde reductase member 3			0	0	0	0	47746.6	0	0	0	0	0	0	0	0	0	0	0	0	73731.1	0	0	72159	0	0	0	0	0	92697.2	0
ALQAAYGASAPSMTSATLR	ALQAAYGASAPS[79.9663]MTSATLR	K	W	251	269	19	2	12S(79.9663)	1	262S	sp|O95154|ARK73_HUMAN	O95154	ARK73_HUMAN	AKR7A3	Aflatoxin B1 aldehyde reductase member 3			33422.7	87884.2	73668.1	0	29497.8	46814.3	40987.5	0	0	0	0	0	0	0	89307.9	61852.2	42696.5	0	0	55596.4	57507.2	0	0	0	0	0	0	0
ALQAAYGASAPSVTSAALR	ALQAAYGAS[79.9663]APSVTSAALR	K	W	279	297	19	2	9S(79.9663)	1	287S	sp|O43488|ARK72_HUMAN	O43488	ARK72_HUMAN	AKR7A2	Aflatoxin B1 aldehyde reductase member 2			0	0	180745	0	223425	0	87839.8	0	0	0	0	0	59100.2	40436.7	0	0	0	0	0	0	21321.8	0	0	0	0	0	0	119058
ALQAAYGASAPSVTSAALR	ALQAAYGASAPS[79.9663]VTSAALR	K	W	279	297	19	2	12S(79.9663)	1	290S	sp|O43488|ARK72_HUMAN	O43488	ARK72_HUMAN	AKR7A2	Aflatoxin B1 aldehyde reductase member 2			0	122137	0	0	95441.9	0	0	0	0	0	0	0	0	0	0	0	0	0	0	0	0	0	0	0	42222.3	0	0	0
ALQAPHSPSKTDGK	ALQAPHS[79.9663]PSKTDGK	R	E	37	50	14	2,3	7S(79.9663)	1	43S	sp|Q96AQ6|PBIP1_HUMAN	Q96AQ6	PBIP1_HUMAN	PBXIP1	Pre-B-cell leukemia transcription factor-interacting protein 1			0	0	0	29371.5	0	0	0	0	0	42512.6	0	0	28755.2	0	37057.4	0	0	0	0	48324.1	0	0	0	68903.4	0	0	96885.3	43511.2
ALQASALAAWGGK	ALQAS[79.9663]ALAAWGGK	R	A	305	317	13	2	5S(79.9663)	1	309S	sp|P05062|ALDOB_HUMAN	P05062	ALDOB_HUMAN	ALDOB	Fructose-bisphosphate aldolase B			64121.1	49489.3	117466	0	101367	70639.9	41057.5	29773.6	10722.2	43460.8	33169.4	0	24044.6	29186.3	107952	46860.5	102570	32411.3	34963.5	164341	34132.5	0	27779.8	27740.7	19265.5	0	13314.4	0
ALQDLAPPCSPEPAGMAAEVALSESAKDQK	ALQDLAPPC[57.0215]S[79.9663]PEPAGMAAEVALSESAKDQK	R	A	355	384	30	3	10S(79.9663), 9C(57.0215)	1	364S	sp|Q6ZSZ6|TSH1_HUMAN	Q6ZSZ6	TSH1_HUMAN	TSHZ1	Teashirt homolog 1			0	0	36912.6	0	43939.8	80795.5	0	0	54244.9	0	0	0	51709.4	47469.3	0	72876.1	0	0	0	92350.7	0	0	0	0	0	123896	0	0
ALQDMSSTAPPAPQPSTR	ALQDMSSTAPPAPQPS[79.9663]TR	K	K	285	302	18	2	16S(79.9663)	1	300S	sp|O15357|SHIP2_HUMAN	O15357	SHIP2_HUMAN	INPPL1	Phosphatidylinositol 3,4,5-trisphosphate 5-phosphatase 2			0	0	62295.6	0	84442.6	0	0	0	0	0	67256.7	0	0	47759.8	0	0	0	0	0	0	27715.6	0	0	0	29567.1	0	0	0
ALQDQVSIQSADAQEQVEGLLAENNALR	ALQDQVS[79.9663]IQSADAQEQVEGLLAENNALR	R	T	312	339	28	3	7S(79.9663)	1	318S	sp|Q4V328|GRAP1_HUMAN	Q4V328	GRAP1_HUMAN	GRIPAP1	GRIP1-associated protein 1			0	0	32914.6	0	10791	16568.2	11187.3	23586.9	20028.2	0	0	0	0	4573.52	0	34485.5	0	0	5484.72	7585.13	19985.1	46170.5	0	0	0	0	11493.6	0
ALQEALVLSDRAPFAAPSPFAELVLPPQQ	ALQEALVLSDRAPFAAPS[79.9663]PFAELVLPPQQ	R	-	454	482	29	3	18S(79.9663)	1	471S	sp|P19971|TYPH_HUMAN	P19971	TYPH_HUMAN	TYMP	Thymidine phosphorylase			0	0	0	0	0	0	0	0	20203.2	0	0	0	0	24413.1	0	0	0	0	0	12498.4	0	0	0	0	0	0	0	0
ALQEGEGDLSISADRLSEKR	ALQEGEGDLS[79.9663]ISADRLSEKR	K	S	296	315	20	3	10S(79.9663)	1	305S	sp|P49589|SYCC_HUMAN	P49589	SYCC_HUMAN	CARS	Cysteine--tRNA ligase, cytoplasmic			38198.3	0	43675.4	0	39068.6	43178.6	79268.5	0	0	0	0	0	0	0	0	72897.5	32561.8	58076	0	0	0	90404.8	26250	0	0	0	58469.9	62296.3
ALQESATGQPEPTSSPDNKPFK	ALQESATGQPEPT[79.9663]SSPDNKPFK	R	C	1576	1597	22	2,3	13T(79.9663)	1	1588T	sp|Q15911|ZFHX3_HUMAN	Q15911	ZFHX3_HUMAN	ZFHX3	Zinc finger homeobox protein 3			0	44665.2	32126.3	56895.7	35192.6	50255.2	44169.8	0	0	66095.4	69086.1	57041.2	0	26792.8	0	30238.6	0	44187.4	102111	14045.2	43853.4	60765.7	57162.6	0	0	113286	80349.1	61159.5
ALQESATGQPEPTSSPDNKPFK	ALQESATGQPEPTS[79.9663]SPDNKPFK	R	C	1576	1597	22	2,3	14S(79.9663)	1	1589S	sp|Q15911|ZFHX3_HUMAN	Q15911	ZFHX3_HUMAN	ZFHX3	Zinc finger homeobox protein 3			0	0	0	0	0	0	0	0	0	0	0	0	0	0	0	0	0	0	0	0	0	0	65571.8	0	0	87114.7	0	0
ALQFQKSVCEGSSALK	ALQFQKS[79.9663]VC[57.0215]EGSSALK	K	T	881	896	16	2	7S(79.9663), 9C(57.0215)	1	887S	sp|P42702|LIFR_HUMAN	P42702	LIFR_HUMAN	LIFR	Leukemia inhibitory factor receptor			30543.5	0	55870.9	0	0	58419.2	51914.1	0	0	42602.8	0	0	0	0	0	54214.2	0	0	29844.8	50466.9	42301.6	0	68762.8	0	0	0	0	0
ALQHTESPSETNKPHSK	ALQHT[79.9663]ESPSETNKPHSK	K	S	94	110	17	3	5T(79.9663)	1	98T	sp|Q14669|TRIPC_HUMAN	Q14669	TRIPC_HUMAN	TRIP12	E3 ubiquitin-protein ligase TRIP12			0	0	0	0	0	0	0	0	14831.3	0	61415.2	0	0	0	0	0	0	0	0	0	0	0	0	0	40154.4	0	0	0
ALQKSPGPQR	ALQKS[79.9663]PGPQR	K	E	415	424	10	2	5S(79.9663)	1	419S	sp|P15056|BRAF_HUMAN	P15056	BRAF_HUMAN	BRAF	Serine/threonine-protein kinase B-raf			11408.6	17740	14874.1	0	23586.4	0	0	22942.4	26553.8	27244.5	21372.3	17397.2	20873.3	16399.4	0	0	0	0	38205.8	18932.4	8851.96	0	11542.6	22948.2	20251.3	27228.8	0	0
ALQLSNSPGASSAFLK	ALQLSNS[79.9663]PGASSAFLK	K	A	977	992	16	2	7S(79.9663)	1	983S	sp|Q12802|AKP13_HUMAN	Q12802	AKP13_HUMAN	AKAP13	A-kinase anchor protein 13			91381.9	61170	85802.7	53195.2	48856.1	46466.7	108006	53691.7	51791.6	79777.7	56986	0	80661.3	86605.8	26773.3	62912	79139.4	59224.4	68457.2	70305.6	71519	44788.8	43288.7	100426	98343.4	43330.3	79902.6	81842.6
ALQSHLKNSDSIVSLPQSDR	ALQSHLKNSDS[79.9663]IVSLPQSDR	K	S	535	554	20	3	11S(79.9663)	1	545S	sp|Q7Z460|CLAP1_HUMAN	Q7Z460	CLAP1_HUMAN	CLASP1	CLIP-associating protein 1			20181.1	0	54324.8	0	53216.8	40577.9	63817	48366.5	123557	50536	73698.4	58450.7	0	0	0	36030.6	0	0	56125.1	57079.3	57813.7	31500.6	50735.1	0	42898.5	0	81151.2	0
ALQSPALGLR	ALQS[79.9663]PALGLR	R	G	327	336	10	2	4S(79.9663)	1	330S	sp|P46940|IQGA1_HUMAN	P46940	IQGA1_HUMAN	IQGAP1	Ras GTPase-activating-like protein IQGAP1			30958	40952.7	0	44123.7	13955.3	29225.6	31365.4	36036.1	0	34014.8	12171.2	66131.3	30213.3	18053.2	44855.6	27447	21009.5	37142.3	22060.9	28555.4	15824	35423.7	26715.9	20595.3	33462.3	9547.97	19715	75501.2
ALQSPEHHIDPIYEDR	ALQS[79.9663]PEHHIDPIYEDR	R	V	412	427	16	2,3	4S(79.9663)	1	415S	sp|Q9UQB3|CTND2_HUMAN	Q9UQB3	CTND2_HUMAN	CTNND2	Catenin delta-2			0	0	0	0	0	43268.2	0	0	30257.5	0	0	59107.6	54670.6	0	0	0	0	0	341185	0	39056.1	0	51573.8	0	82075.4	519298	0	0
ALQSQASEEAK	n[42.0106]ALQSQAS[79.9663]EEAK	M	G	2	12	11	2	7S(79.9663), N-term(42.0106)	1	8S	sp|P36021|MOT8_HUMAN	P36021	MOT8_HUMAN	SLC16A2	Monocarboxylate transporter 8			37682.5	38268.2	0	0	0	26080.4	40119.9	0	0	0	0	0	0	40865.2	0	45107.7	0	0	0	40977.5	0	0	0	0	0	0	0	0
ALQYEQTLMYGR	ALQYEQT[79.9663]LMYGR	R	Y	14	25	12	2	7T(79.9663)	1	20T	sp|P51788|CLCN2_HUMAN	P51788	CLCN2_HUMAN	CLCN2	Chloride channel protein 2			0	0	0	47006.1	0	0	0	40749.4	0	0	0	0	0	0	0	0	0	0	0	0	0	115776	0	38631	65509.5	0	0	0
ALRASESGI	ALRAS[79.9663]ESGI	R	-	827	835	9	2	5S(79.9663)	1	831S	sp|P48960|CD97_HUMAN	P48960	CD97_HUMAN	CD97	CD97 antigen			229036	108804	115692	175702	158028	391057	192756	262701	125364	340149	57950.9	241798	271914	338100	260111	105038	125780	253466	249934	120059	105111	130174	335224	202752	192184	55383.8	145051	203546
ALRASESGI	ALRASES[79.9663]GI	R	-	827	835	9	2	7S(79.9663)	1	833S	sp|P48960|CD97_HUMAN	P48960	CD97_HUMAN	CD97	CD97 antigen			0	171047	0	0	156130	390840	187056	314583	0	188344	0	0	257101	337943	0	156011	0	242006	0	0	93001.7	123028	331748	0	0	0	150480	0
ALRDGAELGEAGGSTPNTVTMEMQCPPGNAS	ALRDGAELGEAGGS[79.9663]TPNTVTMEMQC[57.0215]PPGNAS	R	-	313	343	31	3	14S(79.9663), 25C(57.0215)	1	326S	sp|Q96AM1|MRGRF_HUMAN	Q96AM1	MRGRF_HUMAN	MRGPRF	Mas-related G-protein coupled receptor member F			54444.4	92700.2	61653.9	225536	66588.8	51005.8	34378.3	59216.5	0	19489.5	53478.1	45627.3	0	0	84787.9	75746.1	53210.3	79498.3	38341.6	69830.5	30955.9	57725	39288.3	0	0	0	0	0
ALRDGAELGEAGGSTPNTVTMEMQCPPGNAS	ALRDGAELGEAGGST[79.9663]PNTVTMEMQC[57.0215]PPGNAS	R	-	313	343	31	3	15T(79.9663), 25C(57.0215)	1	327T	sp|Q96AM1|MRGRF_HUMAN	Q96AM1	MRGRF_HUMAN	MRGPRF	Mas-related G-protein coupled receptor member F			0	0	23886.5	224635	0	0	0	0	0	0	0	0	0	0	0	0	0	0	0	0	0	0	0	0	0	0	0	0
ALRDGAELGEAGGSTPNTVTMEMQCPPGNAS	ALRDGAELGEAGGSTPNTVT[79.9663]MEMQC[57.0215]PPGNAS	R	-	313	343	31	3	20T(79.9663), 25C(57.0215)	1	332T	sp|Q96AM1|MRGRF_HUMAN	Q96AM1	MRGRF_HUMAN	MRGPRF	Mas-related G-protein coupled receptor member F			0	0	36149.1	0	0	0	0	0	0	0	0	0	0	0	0	32774.9	0	0	0	0	31508.9	0	0	0	0	0	0	0
ALRLSEKPPYSK	ALRLS[79.9663]EKPPYSK	R	Y	139	150	12	3	5S(79.9663)	1	143S	sp|Q86SQ0|PHLB2_HUMAN	Q86SQ0	PHLB2_HUMAN	PHLDB2	Pleckstrin homology-like domain family B member 2			0	0	39548.8	0	56257.8	0	0	0	0	0	0	0	0	0	0	29287.9	0	0	0	0	0	0	0	0	0	0	0	0
ALRPASMDLLRPHWLEVSR	ALRPAS[79.9663]MDLLRPHWLEVSR	R	D	90	108	19	3,4	6S(79.9663)	1	95S	sp|Q9H400|LIME1_HUMAN	Q9H400	LIME1_HUMAN	LIME1	Lck-interacting transmembrane adapter 1			236020	127494	65716.5	0	215740	110052	104480	24951	0	63467.5	12579.3	52999.4	46469.7	89590.5	35451.3	66835.4	108168	66940.6	24890.5	125862	42351.8	0	81730.4	133848	21309.4	0	33056.9	0
ALRPEAPPPPPPAFSFQEFLPSLNSSPLDIR	ALRPEAPPPPPPAFSFQEFLPSLNS[79.9663]SPLDIR	R	K	351	381	31	3,4	25S(79.9663)	1	375S	sp|Q9P107|GMIP_HUMAN	Q9P107	GMIP_HUMAN	GMIP	GEM-interacting protein			0	0	0	0	0	0	0	0	0	0	0	0	0	0	0	0	0	0	0	0	0	0	0	0	0	45936	44945.8	0
ALRPGDLPPSPDDVKR	ALRPGDLPPS[79.9663]PDDVKR	R	R	418	433	16	2,3	10S(79.9663)	1	427S	sp|O75382|TRIM3_HUMAN	O75382	TRIM3_HUMAN	TRIM3	Tripartite motif-containing protein 3			0	71431.3	30568.8	163435	0	36786.1	34624.9	39748.2	41754.1	66060.8	98755.6	0	87152.4	67088.1	70743.9	0	52562.9	0	477972	87806.8	45703.4	65640.9	110078	59827.4	74957.6	498330	495429	64259.5
ALRTDYNASVSVPDSSGPER	ALRTDYNASVS[79.9663]VPDSSGPER	K	I	67	86	20	3	11S(79.9663)	1	77S	sp|P61978|HNRPK_HUMAN	P61978	HNRPK_HUMAN	HNRNPK	Heterogeneous nuclear ribonucleoprotein K			0	0	122277	0	0	0	0	0	0	0	0	0	0	0	127789	0	24651.9	0	0	112089	177905	0	0	0	0	0	0	0
ALRVPAEGSEGLPESHSGTPGYLTSPELHKELVR	ALRVPAEGSEGLPESHSGTPGY[79.9663]LTSPELHKELVR	K	L	1369	1402	34	5	22Y(79.9663)	1	1390Y	sp|Q9HCE0|EPG5_HUMAN	Q9HCE0	EPG5_HUMAN	EPG5	Ectopic P granules protein 5 homolog			0	0	0	0	0	0	0	0	0	0	0	0	17302.9	0	0	0	7065.15	0	0	0	0	16974	0	0	37016.3	0	0	0
ALRVPAEGSEGLPESHSGTPGYLTSPELHKELVR	ALRVPAEGSEGLPESHSGTPGYLT[79.9663]SPELHKELVR	K	L	1369	1402	34	5	24T(79.9663)	1	1392T	sp|Q9HCE0|EPG5_HUMAN	Q9HCE0	EPG5_HUMAN	EPG5	Ectopic P granules protein 5 homolog			0	0	0	0	0	0	0	10648.2	0	0	0	36271.3	0	0	0	0	0	0	0	0	0	0	0	0	0	0	0	0
ALSAAVADSLTNSPR	ALSAAVADSLT[79.9663]NSPR	K	D	897	911	15	2	11T(79.9663)	1	907T	sp|Q14687|GSE1_HUMAN	Q14687	GSE1_HUMAN	GSE1	Genetic suppressor element 1			22187.4	0	13978.7	0	0	0	0	0	0	0	19384.5	0	0	0	0	16830.2	0	24479.1	0	0	18203.6	0	0	0	0	0	66791.8	0
ALSAAVADSLTNSPR	ALSAAVADSLTNS[79.9663]PR	K	D	897	911	15	2	13S(79.9663)	1	909S	sp|Q14687|GSE1_HUMAN	Q14687	GSE1_HUMAN	GSE1	Genetic suppressor element 1			0	0	0	0	17650.7	19078.4	52049.5	30923.2	23339.9	30648.1	0	0	24494	36115	0	16830.2	0	0	32249.6	0	30889.1	0	17468.1	24943.3	0	35576.6	70370.1	0
ALSAIADLLTNEHER	ALS[79.9663]AIADLLTNEHER	K	V	711	725	15	2	3S(79.9663)	1	713S	sp|O60716|CTND1_HUMAN	O60716	CTND1_HUMAN	CTNND1	Catenin delta-1			23761.9	0	0	0	25922.2	0	17973.8	0	25163.6	16158.5	0	0	0	18588.2	34124.3	34807.8	66282.8	35711.5	20140	41808.9	20074.8	36620.4	22709.7	30340.4	0	24553.3	31908.8	39573.7
ALSAVSTQQK	ALS[79.9663]AVSTQQK	R	K	271	280	10	2	3S(79.9663)	1	273S	sp|Q08379|GOGA2_HUMAN	Q08379	GOGA2_HUMAN	GOLGA2	Golgin subfamily A member 2			0	48783.8	168498	45950.9	80497.9	53051.3	0	73734.7	73132.8	29539.4	200402	81101.7	55452.4	0	73370.8	89201.9	0	87223.7	17884.5	147552	152479	44306.1	34335.7	69408	125427	25956.3	57654.5	48569.1
ALSDADVQKQIK	n[42.0106]ALS[79.9663]DADVQKQIK	M	H	2	13	12	2	3S(79.9663), N-term(42.0106)	1	4S	sp|P36543|VATE1_HUMAN	P36543	VATE1_HUMAN	ATP6V1E1	V-type proton ATPase subunit E 1			109235	55099.2	78873.7	0	99558.8	85726.2	67126.1	79320.9	86267.5	57259.5	47082.8	58022.9	99798.7	85561.1	66437.4	163943	111326	67981.7	90251.7	102102	75092.2	54338.6	63272.5	85340.2	96562.4	42401	85027.3	49181.3
ALSDPTTPL	ALS[79.9663]DPTTPL	R	-	1511	1519	9	1	3S(79.9663)	1	1513S	sp|Q8TER5|ARH40_HUMAN	Q8TER5	ARH40_HUMAN	ARHGEF40	Rho guanine nucleotide exchange factor 40			12769.7	14174.5	13249.2	0	12241.7	9793.99	0	0	0	0	8983.11	0	11089.6	14034.8	11152.4	0	0	0	0	0	0	0	0	0	0	0	0	0
ALSDSAVVQQPNCR	ALS[79.9663]DSAVVQQPNC[57.0215]R	R	T	391	404	14	2	13C(57.0215), 3S(79.9663)	1	393S	sp|P51826|AFF3_HUMAN	P51826	AFF3_HUMAN	AFF3	AF4/FMR2 family member 3			30055.5	0	54708.4	0	0	53336.8	59417.9	42982.2	0	77424.5	0	0	78518.9	22747.5	0	0	29168.5	0	86997.5	0	0	0	61946.8	0	58586.5	75225.2	231534	0
ALSEEKDEEDGENAHPYR	ALS[79.9663]EEKDEEDGENAHPYR	K	N	88	105	18	2,3	3S(79.9663)	1	90S	sp|Q9NSI8|SAMN1_HUMAN	Q9NSI8	SAMN1_HUMAN	SAMSN1	SAM domain-containing protein SAMSN-1			71281.7	102240	62946	42690.2	0	143036	80480.7	56807.1	45738	136737	30337.5	307620	203104	191034	69543.4	69005	52595.9	32854.6	49976.3	68870.1	118480	57406.7	167876	53868.9	23809.3	0	58167.8	95043.3
ALSEEKDEEDGENAHPYRNSDPVIGTHTEK	ALSEEKDEEDGENAHPY[79.9663]RNSDPVIGTHTEK	K	V	88	117	30	4	17Y(79.9663)	1	104Y	sp|Q9NSI8|SAMN1_HUMAN	Q9NSI8	SAMN1_HUMAN	SAMSN1	SAM domain-containing protein SAMSN-1			21860.1	39162.6	0	0	0	61208.9	90143.5	35315.3	0	72565.7	41925	59709.6	25741.4	54468.8	51448.7	52773.9	42896.1	0	0	0	59763	0	68688.6	0	0	0	55327.5	54016.8
ALSEGEEITAAPER	ALS[79.9663]EGEEITAAPER	R	E	134	147	14	2	3S(79.9663)	1	136S	sp|O43822|CF410_HUMAN	O43822	CF410_HUMAN	CFAP410	Cilia- and flagella-associated protein 410			0	0	45791.5	0	0	0	0	0	93689.9	0	0	0	96428.7	0	0	0	34622.7	0	57374.5	71780.7	38544.9	0	41029	153218	0	66956.4	0	0
ALSELSEQNLR	ALS[79.9663]ELSEQNLR	R	L	149	159	11	2	3S(79.9663)	1	151S	sp|A1A5D9|BICL2_HUMAN	A1A5D9	BICL2_HUMAN	BICDL2	BICD family-like cargo adapter 2			0	0	0	0	0	0	0	0	0	0	0	0	0	0	0	0	0	0	0	0	0	0	0	0	0	0	67171.3	35904
ALSFDNRGEEHR	ALS[79.9663]FDNRGEEHR	K	A	366	377	12	2,3	3S(79.9663)	1	368S	sp|Q02156|KPCE_HUMAN	Q02156	KPCE_HUMAN	PRKCE	Protein kinase C epsilon type			79330.5	128452	131603	174054	55346.6	51057.7	44461.7	24723.2	47799.2	46208.4	27431.5	0	127213	58623.7	0	85965.6	75036.5	0	591880	0	94126.6	35531.6	84626.9	31270.6	0	809959	98014.2	41717
ALSFSDGGSK	ALSFS[79.9663]DGGSK	K	L	229	238	10	2	5S(79.9663)	1	233S	sp|Q9Y250|LZTS1_HUMAN	Q9Y250	LZTS1_HUMAN	LZTS1	Leucine zipper putative tumor suppressor 1			0	0	0	0	0	0	0	0	0	0	0	0	0	0	0	0	0	0	32922	0	0	0	23912.7	0	0	49635	0	37834.5
ALSFSDGGSKLGHSNK	ALS[79.9663]FSDGGSKLGHSNK	K	A	229	244	16	2,3	3S(79.9663)	1	231S	sp|Q9Y250|LZTS1_HUMAN	Q9Y250	LZTS1_HUMAN	LZTS1	Leucine zipper putative tumor suppressor 1			0	0	0	0	0	0	0	0	0	0	0	0	0	0	0	0	0	0	32937.4	0	0	0	0	0	0	79285.8	0	33540.5
ALSGFSLQSCR	ALSGFSLQS[79.9663]C[57.0215]R	K	H	274	284	11	2	10C(57.0215), 9S(79.9663)	1	282S	sp|P03951|FA11_HUMAN	P03951	FA11_HUMAN	F11	Coagulation factor XI			0	0	44447	0	0	0	0	20761.9	0	0	0	0	0	32394.2	0	20610.4	0	0	0	0	0	0	0	24494.5	0	0	0	0
ALSGGGSVASPPPSPAMPK	ALS[79.9663]GGGSVASPPPSPAMPK	R	Y	15	33	19	2	3S(79.9663)	1	17S	sp|O75420|GGYF1_HUMAN	O75420	GGYF1_HUMAN	GIGYF1	GRB10-interacting GYF protein 1			32319.8	0	78908.4	121468	49053.5	95815.1	0	0	0	103009	0	0	96399.1	46893.7	0	75523	0	54378.4	101821	0	82842.3	0	89230.3	96578.4	75536.9	101294	78830.2	0
ALSGGGSVASPPPSPAMPK	ALSGGGS[79.9663]VASPPPSPAMPK	R	Y	15	33	19	2	7S(79.9663)	1	21S	sp|O75420|GGYF1_HUMAN	O75420	GGYF1_HUMAN	GIGYF1	GRB10-interacting GYF protein 1			0	0	0	0	0	0	0	0	0	0	0	0	46225.2	0	0	0	0	0	0	0	0	0	54707.6	0	0	100795	0	0
ALSGGGSVASPPPSPAMPK	ALSGGGSVAS[79.9663]PPPSPAMPK	R	Y	15	33	19	2	10S(79.9663)	1	24S	sp|O75420|GGYF1_HUMAN	O75420	GGYF1_HUMAN	GIGYF1	GRB10-interacting GYF protein 1			29788.1	96364	151244	196773	0	111441	56717.1	125403	311129	124620	211188	166268	133147	122518	130711	151604	66969.9	0	152389	341686	258962	129885	172698	243716	269352	651198	181543	211925
ALSGGGSVASPPPSPAMPK	ALSGGGSVAS[79.9663]PPPS[79.9663]PAMPK	R	Y	15	33	19	2	10S(79.9663), 14S(79.9663)	2	24S	sp|O75420|GGYF1_HUMAN	O75420	GGYF1_HUMAN	GIGYF1	GRB10-interacting GYF protein 1			0	0	113351	0	89525.5	0	0	0	516541	0	0	0	90676.3	0	0	0	84983	0	95941.8	241968	230599	0	144902	86585.3	730643	113077	496904	0
ALSGPEPAKDNVEDRTPEHFALVPLTESQGPPHSGSGSR	ALS[79.9663]GPEPAKDNVEDRTPEHFALVPLTESQGPPHSGSGSR	K	T	682	720	39	5	3S(79.9663)	1	684S	sp|P51825|AFF1_HUMAN	P51825	AFF1_HUMAN	AFF1	AF4/FMR2 family member 1			0	0	75930.6	0	85642.9	0	0	28597.3	0	0	0	0	59674.2	26050.4	0	0	0	36879.7	0	0	0	57961.3	0	0	0	0	0	0
ALSGPEPAKDNVEDRTPEHFALVPLTESQGPPHSGSGSR	ALSGPEPAKDNVEDRT[79.9663]PEHFALVPLTESQGPPHSGSGSR	K	T	682	720	39	4,5	16T(79.9663)	1	697T	sp|P51825|AFF1_HUMAN	P51825	AFF1_HUMAN	AFF1	AF4/FMR2 family member 1			32798.7	0	0	0	0	0	44028.3	0	79494.6	30711	38881	69663.2	57528.6	0	63642.1	47093.9	58959.3	0	0	0	28692.1	64127.3	0	52759.2	40448.9	0	55231.3	52938.3
ALSGRASPVPAPSSGLHAAVR	ALS[79.9663]GRASPVPAPSSGLHAAVR	R	L	856	876	21	2,3,4	3S(79.9663)	1	858S	sp|Q9P206|K1522_HUMAN	Q9P206	K1522_HUMAN	KIAA1522	Uncharacterized protein KIAA1522			106346	0	84962.8	178544	126556	91301.8	178704	230442	1.18649e+06	199361	164652	192950	364796	0	0	67551.6	112270	120849	62265.6	164378	215626	120753	181495	219238	430876	0	493559	370465
ALSGRASPVPAPSSGLHAAVR	ALS[79.9663]GRAS[79.9663]PVPAPSSGLHAAVR	R	L	856	876	21	2,3	3S(79.9663), 7S(79.9663)	2	858S	sp|Q9P206|K1522_HUMAN	Q9P206	K1522_HUMAN	KIAA1522	Uncharacterized protein KIAA1522			95559.1	56556.1	94348.4	214247	109519	108192	201279	69101.3	532937	145058	38563.2	200639	405643	76067.3	75767.8	175753	35059.8	89051.9	209691	95895.4	180014	49161.1	239403	215959	364251	159951	441706	397745
ALSGSATLVSSPK	ALSGS[79.9663]ATLVSSPK	R	Y	460	472	13	2	5S(79.9663)	1	464S	sp|O75069|TMCC2_HUMAN	O75069	TMCC2_HUMAN	TMCC2	Transmembrane and coiled-coil domains protein 2			0	0	21826.1	0	0	0	0	0	0	0	0	0	0	0	0	0	0	36274.1	36347.4	0	0	0	0	0	0	55332	0	0
ALSHDSIFIPESGQDATRPVR	ALS[79.9663]HDSIFIPESGQDATRPVR	R	V	90	110	21	3	3S(79.9663)	1	92S	sp|Q6NV74|K121L_HUMAN	Q6NV74	K121L_HUMAN	KIAA1211L	Uncharacterized protein KIAA1211-like			0	0	0	0	0	0	0	0	0	0	0	84913.6	0	0	0	0	0	0	0	0	0	0	0	0	0	70748.7	49699.8	138988
ALSHQEPMVSTQPAPR	ALS[79.9663]HQEPMVSTQPAPR	R	S	49	64	16	2,3	3S(79.9663)	1	51S	sp|Q86YV0|RASL3_HUMAN	Q86YV0	RASL3_HUMAN	RASAL3	RAS protein activator like-3			649193	1.04009e+06	463733	474253	536927	843875	466788	901683	732951	857383	252212	1.07255e+06	911183	924884	592690	465798	523543	621089	765669	444022	672069	397865	1.17771e+06	384016	277004	203792	548917	509308
ALSIESLSPTDSSNGVNWR	ALS[79.9663]IESLSPTDSSNGVNWR	K	T	409	427	19	2	3S(79.9663)	1	411S	sp|Q9Y3M8|STA13_HUMAN	Q9Y3M8	STA13_HUMAN	STARD13	StAR-related lipid transfer protein 13			219119	289197	328184	417095	347030	349374	181877	322082	163754	183091	222350	322577	147655	269168	377736	249893	204623	319213	257576	280320	258199	355154	203905	149116	127108	168589	172631	435842
ALSIESLSPTDSSNGVNWR	ALSIESLS[79.9663]PTDSSNGVNWR	K	T	409	427	19	2	8S(79.9663)	1	416S	sp|Q9Y3M8|STA13_HUMAN	Q9Y3M8	STA13_HUMAN	STARD13	StAR-related lipid transfer protein 13			0	0	0	0	0	0	0	0	0	0	0	0	0	0	0	0	49687.6	0	0	0	67668.5	0	0	0	0	0	62468.1	0
ALSISPLSDASLDLQR	ALS[79.9663]ISPLSDASLDLQR	R	M	232	247	16	2	3S(79.9663)	1	234S	sp|P10070|GLI2_HUMAN	P10070	GLI2_HUMAN	GLI2	Zinc finger protein GLI2			0	0	0	0	0	28212.1	0	25884	0	0	0	47420.5	0	0	0	0	0	0	51909	0	0	0	0	0	0	0	0	39643
ALSISPLSDASLDLQR	ALSIS[79.9663]PLSDAS[79.9663]LDLQR	R	M	232	247	16	3	11S(79.9663), 5S(79.9663)	2	242S	sp|P10070|GLI2_HUMAN	P10070	GLI2_HUMAN	GLI2	Zinc finger protein GLI2			353318	0	755345	0	0	383539	602252	0	518522	0	0	221123	0	323449	0	815897	0	425251	611872	0	0	339010	0	352689	0	106015	614513	0
ALSKHPSVGDNKPVELQPER	ALSKHPS[79.9663]VGDNKPVELQPER	K	S	544	563	20	3,4	7S(79.9663)	1	550S	sp|Q03112|MECOM_HUMAN	Q03112	MECOM_HUMAN	MECOM	Histone-lysine N-methyltransferase MECOM			0	0	0	15769.8	0	0	0	0	0	0	0	0	0	0	0	0	0	0	0	21112.7	0	0	0	0	0	0	144841	42302.9
ALSKPGTAAELR	ALS[79.9663]KPGTAAELR	R	Q	19	30	12	2,3	3S(79.9663)	1	21S	sp|Q9BZ29|DOCK9_HUMAN	Q9BZ29	DOCK9_HUMAN	DOCK9	Dedicator of cytokinesis protein 9			181232	164677	207575	114433	206710	216362	205567	205441	137743	191595	79665.1	196878	214067	283048	178714	226184	182278	158196	177985	191977	217491	124927	175211	133398	0	163689	171703	268916
ALSKQEMASASSSQRGR	ALSKQEMASAS[79.9663]SSQRGR	K	S	180	196	17	3	11S(79.9663)	1	190S	sp|P09651|ROA1_HUMAN	P09651	ROA1_HUMAN	HNRNPA1	Heterogeneous nuclear ribonucleoprotein A1			0	0	0	0	0	12747	0	0	0	0	0	0	0	32434.1	0	0	0	0	0	0	0	0	0	0	25226.7	60383.2	0	0
ALSKQEMASASSSQRGR	ALSKQEMASASS[79.9663]SQRGR	K	S	180	196	17	3	12S(79.9663)	1	191S	sp|P09651|ROA1_HUMAN	P09651	ROA1_HUMAN	HNRNPA1	Heterogeneous nuclear ribonucleoprotein A1			0	0	0	0	0	0	0	0	0	22764.5	0	0	0	21220.1	0	0	0	0	0	0	0	0	0	0	35249.3	59520.2	0	0
ALSKQEMQSAGSQR	ALSKQEMQS[79.9663]AGSQR	K	G	201	214	14	2	9S(79.9663)	1	209S	sp|P51991|ROA3_HUMAN	P51991	ROA3_HUMAN	HNRNPA3	Heterogeneous nuclear ribonucleoprotein A3			0	0	0	0	0	25266.1	0	0	0	0	34153.3	0	0	0	0	0	0	0	0	50487.3	28178.3	0	0	0	0	0	0	0
ALSKQEMQSAGSQR	ALSKQEMQSAGS[79.9663]QR	K	G	201	214	14	2,3	12S(79.9663)	1	212S	sp|P51991|ROA3_HUMAN	P51991	ROA3_HUMAN	HNRNPA3	Heterogeneous nuclear ribonucleoprotein A3			31485.3	0	51710.4	0	42234.4	41939.1	0	0	0	39939.1	0	0	0	56049.7	0	51478.5	0	0	0	0	0	0	21923.7	23478.3	111826	39607.7	119699	0
ALSLDDKGWR	ALS[79.9663]LDDKGWR	R	R	83	92	10	2	3S(79.9663)	1	85S	sp|Q9NRR6|INP5E_HUMAN	Q9NRR6	INP5E_HUMAN	INPP5E	Phosphatidylinositol polyphosphate 5-phosphatase type IV			0	0	39533.5	88228.3	0	43668.9	0	74228.1	64891.7	0	0	85554	100737	0	0	0	0	53382.2	229895	0	51012.7	61384.3	38071.2	91652.3	0	463416	28610.5	105668
ALSLDPGGR	ALS[79.9663]LDPGGR	R	Q	58	66	9	2	3S(79.9663)	1	60S	sp|Q8IVS8|GLCTK_HUMAN	Q8IVS8	GLCTK_HUMAN	GLYCTK	Glycerate kinase			684341	468503	997177	37328.1	1.51579e+06	621772	780342	652037	230642	587822	278515	144291	290825	304335	570287	553185	275857	260424	339912	473973	785607	35567.2	164178	240661	285810	17098.3	164295	46070.3
ALSLEEFVHSLDLRTLPR	ALSLEEFVHS[79.9663]LDLRTLPR	M	V	2	19	18	3	10S(79.9663)	1	11S	sp|Q8N1K5|THMS1_HUMAN	Q8N1K5	THMS1_HUMAN	THEMIS	Protein THEMIS			0	0	0	0	0	0	0	0	0	0	0	0	0	0	0	0	0	0	0	0	0	0	0	0	92427	0	330740	0
ALSLEENGVGSNFK	ALS[79.9663]LEENGVGSNFK	R	T	449	462	14	2	3S(79.9663)	1	451S	sp|Q8NF50|DOCK8_HUMAN	Q8NF50	DOCK8_HUMAN	DOCK8	Dedicator of cytokinesis protein 8			87807.6	271117	63553.2	212159	172872	206075	212125	166380	140363	266244	93077.1	279780	147615	273467	284872	177563	218213	229597	310542	168726	203294	113370	280158	108029	114605	0	235618	160139
ALSLGTIPSLTR	ALS[79.9663]LGTIPSLTR	R	A	452	463	12	2	3S(79.9663)	1	454S	sp|Q5SNT2|TM201_HUMAN	Q5SNT2	TM201_HUMAN	TMEM201	Transmembrane protein 201			53792.5	61855.9	58886.8	85771.3	64857.3	77954.4	55140.2	67578.1	105225	102108	63744.6	109817	77454.7	114623	54591.6	59541	45037.6	73974.4	130493	35147.7	40172.3	77587.2	115437	102217	75262.1	251729	107030	104623
ALSMTHGSVK	ALS[79.9663]MTHGSVK	R	S	314	323	10	2	3S(79.9663)	1	316S	sp|Q08357|S20A2_HUMAN	Q08357	S20A2_HUMAN	SLC20A2	Sodium-dependent phosphate transporter 2			484591	259785	491266	353250	433644	384809	269460	272237	174515	290517	100368	184504	349579	655350	202504	467416	303314	147330	330675	266632	295925	252502	364387	324732	65649.8	375362	77078.2	174033
ALSMTHGSVK	ALSMTHGS[79.9663]VK	R	S	314	323	10	2	8S(79.9663)	1	321S	sp|Q08357|S20A2_HUMAN	Q08357	S20A2_HUMAN	SLC20A2	Sodium-dependent phosphate transporter 2			0	0	35211	59629.6	71989.1	0	0	0	22573.9	0	0	0	0	13810.1	0	32775.2	26116.9	0	0	0	43099.6	36479.3	0	70125.5	0	0	0	41491.6
ALSMTHGSVKSPISNGTFGFDGHTR	ALSMTHGSVKS[79.9663]PISNGTFGFDGHTR	R	S	314	338	25	3,4	11S(79.9663)	1	324S	sp|Q08357|S20A2_HUMAN	Q08357	S20A2_HUMAN	SLC20A2	Sodium-dependent phosphate transporter 2			0	0	0	18588.4	0	0	0	0	39402.7	24382.5	0	0	27736.7	0	0	0	0	0	19243.3	52091.1	43099.6	0	0	0	46547.7	21943	38904.5	41491.6
ALSNAANLQR	ALS[79.9663]NAANLQR	K	F	259	268	10	2	3S(79.9663)	1	261S	sp|P02549|SPTA1_HUMAN	P02549	SPTA1_HUMAN	SPTA1	Spectrin alpha chain, erythrocytic 1			0	139133	0	0	0	29581.1	0	0	0	0	69078.1	31676.1	0	0	29373.4	0	136462	88861	32101.4	36058	52654.4	0	0	0	21540	92301.6	0	38934.8
ALSNLESIPGGYNALR	ALS[79.9663]NLESIPGGYNALR	R	R	258	273	16	2	3S(79.9663)	1	260S	sp|Q9UMX0|UBQL1_HUMAN	Q9UMX0	UBQL1_HUMAN	UBQLN1	Ubiquilin-1	UBQLN4	sp|Q9NRR5|UBQL4_HUMAN	59685.3	0	40346	0	31674.7	28486.8	98542.1	0	0	0	0	0	45439.9	87544.2	0	39914.5	0	0	127335	0	29679.9	0	38598.4	34680.7	66179.4	190482	25081.7	0
ALSNLESIPGGYNALR	ALSNLES[79.9663]IPGGYNALR	R	R	258	273	16	2	7S(79.9663)	1	264S	sp|Q9UMX0|UBQL1_HUMAN	Q9UMX0	UBQL1_HUMAN	UBQLN1	Ubiquilin-1	UBQLN4	sp|Q9NRR5|UBQL4_HUMAN	0	0	29017.2	0	0	0	0	0	0	0	0	0	0	0	0	0	0	0	0	0	0	0	60043.7	0	0	7745	62974.2	0
ALSNSNRDKEIK	ALS[79.9663]NSNRDKEIK	R	K	477	488	12	2,3	3S(79.9663)	1	479S	sp|Q9Y5S2|MRCKB_HUMAN	Q9Y5S2	MRCKB_HUMAN	CDC42BPB	Serine/threonine-protein kinase MRCK beta			0	0	32292.9	0	36326.1	0	14490.9	0	0	0	0	0	0	0	0	46370.2	28719.8	0	28302.4	0	0	0	0	0	0	0	0	0
ALSNSNRDKEIK	ALSNS[79.9663]NRDKEIK	R	K	477	488	12	2,3	5S(79.9663)	1	481S	sp|Q9Y5S2|MRCKB_HUMAN	Q9Y5S2	MRCKB_HUMAN	CDC42BPB	Serine/threonine-protein kinase MRCK beta			0	0	0	0	45489.2	16862.7	0	0	0	28002.8	0	0	0	39569.1	0	0	62994.4	0	0	0	0	0	0	0	0	0	0	0
ALSNSVSNMGLSESSSLGSAK	ALS[79.9663]NSVSNMGLSESSSLGSAK	R	H	549	569	21	2	3S(79.9663)	1	551S	sp|O43524|FOXO3_HUMAN	O43524	FOXO3_HUMAN	FOXO3	Forkhead box protein O3			19976.6	0	40508.6	0	36624.8	0	0	0	48792.1	0	59044.4	0	0	0	0	0	0	0	0	0	38694.5	50665.5	0	0	0	34701.5	74683.1	0
ALSNSVSNMGLSESSSLGSAK	ALSNS[79.9663]VSNMGLSESSSLGSAK	R	H	549	569	21	2	5S(79.9663)	1	553S	sp|O43524|FOXO3_HUMAN	O43524	FOXO3_HUMAN	FOXO3	Forkhead box protein O3			0	0	0	0	36553.6	0	0	0	40745.2	0	55928.3	0	0	0	0	48023.3	0	0	0	0	0	0	0	0	0	0	0	0
ALSPEGALR	ALS[79.9663]PEGALR	R	R	500	508	9	2	3S(79.9663)	1	502S	sp|Q96JN8|NEUL4_HUMAN	Q96JN8	NEUL4_HUMAN	NEURL4	Neuralized-like protein 4			0	0	0	0	0	0	0	129470	43774.8	132153	87119.7	40039.8	148898	34134.8	0	0	0	0	336951	0	70100.8	0	0	0	173213	387199	215480	0
ALSPGLEESGLGLLAR	ALS[79.9663]PGLEESGLGLLAR	R	F	1855	1870	16	2	3S(79.9663)	1	1857S	sp|O15417|TNC18_HUMAN	O15417	TNC18_HUMAN	TNRC18	Trinucleotide repeat-containing gene 18 protein			185878	126755	122924	157661	186243	168109	146048	196567	257736	189552	203679	210130	323712	243105	148313	170456	179576	200338	161290	175748	171688	229801	193075	253234	209987	141406	244354	210571
ALSPGRESPK	ALSPGRES[79.9663]PK	R	-	703	712	10	2	8S(79.9663)	1	710S	sp|Q13207|TBX2_HUMAN	Q13207	TBX2_HUMAN	TBX2	T-box transcription factor TBX2			0	25913.6	0	56442.8	37972.7	0	0	0	33292.6	66623.4	45376	36487.9	35317.4	0	67115.5	25206.2	39309.2	78165.8	83656.5	0	0	50747	22459.2	0	26709	78390.4	0	0
ALSPGRESPK	ALS[79.9663]PGRES[79.9663]PK	R	-	703	712	10	2	3S(79.9663), 8S(79.9663)	2	705S	sp|Q13207|TBX2_HUMAN	Q13207	TBX2_HUMAN	TBX2	T-box transcription factor TBX2			96284.9	167422	108796	118005	85996.9	154082	111571	0	137571	144748	124205	128405	161311	114286	109958	79618.6	95283.7	126480	179827	117440	128784	125574	119985	141261	0	100319	0	159066
ALSPLLQEVPSASSSPTK	ALS[79.9663]PLLQEVPSASSSPTK	R	A	1024	1041	18	2	3S(79.9663)	1	1026S	sp|O14917|PCD17_HUMAN	O14917	PCD17_HUMAN	PCDH17	Protocadherin-17			0	0	0	0	0	0	0	0	0	0	0	0	0	0	0	0	0	0	58763.8	0	0	0	29107.5	0	0	62319.9	0	0
ALSPLPTR	ALS[79.9663]PLPTR	R	T	468	475	8	2	3S(79.9663)	1	470S	sp|Q86UU1|PHLB1_HUMAN	Q86UU1	PHLB1_HUMAN	PHLDB1	Pleckstrin homology-like domain family B member 1			115023	81730.8	59377.1	209522	44905.7	140423	88214.1	47378.6	34568.9	134149	159051	172565	73134.9	123139	98899.7	35911.3	121281	52521.9	199710	0	123029	81221.1	174034	39140.3	125797	44796	150449	274471
ALSPLSPVAIEQTSLK	ALS[79.9663]PLSPVAIEQTSLK	R	M	603	618	16	2	3S(79.9663)	1	605S	sp|Q96K83|ZN521_HUMAN	Q96K83	ZN521_HUMAN	ZNF521	Zinc finger protein 521			21974.1	0	0	14742.8	0	0	0	0	43570.8	0	29026.8	30198.3	25956.1	0	0	0	0	0	0	0	0	0	0	0	0	19510.5	0	0
ALSPLSPVAIEQTSLK	ALSPLS[79.9663]PVAIEQTSLK	R	M	603	618	16	2	6S(79.9663)	1	608S	sp|Q96K83|ZN521_HUMAN	Q96K83	ZN521_HUMAN	ZNF521	Zinc finger protein 521			0	0	12597.6	26465.5	0	18942.4	0	0	25932.9	25680.8	16605.1	0	0	0	0	0	0	20395	24126.4	24225.6	0	0	15965	0	0	46736	0	0
ALSPLSPVAIEQTSLK	ALS[79.9663]PLS[79.9663]PVAIEQTSLK	R	M	603	618	16	2	3S(79.9663), 6S(79.9663)	2	605S	sp|Q96K83|ZN521_HUMAN	Q96K83	ZN521_HUMAN	ZNF521	Zinc finger protein 521			0	0	0	51135.7	0	58979.4	32419.1	52356.1	67050.7	53185.3	48398.7	57273.5	18742.3	51553.9	0	0	0	56217.1	62486.7	59991.9	0	60368.1	30698.7	46470.6	0	126463	0	46852.5
ALSPVIPLIPR	ALS[79.9663]PVIPLIPR	R	A	4736	4746	11	2	3S(79.9663)	1	4738S	sp|O14686|KMT2D_HUMAN	O14686	KMT2D_HUMAN	KMT2D	Histone-lysine N-methyltransferase 2D			238737	270426	249934	231899	339870	325147	181886	181735	509057	414903	353685	396295	343089	354859	310304	223223	242697	337701	283541	201644	312517	245306	220244	308406	232482	306922	288480	266956
ALSQHPTLNDDLPNR	ALS[79.9663]QHPTLNDDLPNR	R	I	278	292	15	2,3	3S(79.9663)	1	280S	sp|P49326|FMO5_HUMAN	P49326	FMO5_HUMAN	FMO5	Dimethylaniline monooxygenase [N-oxide-forming] 5			1.64326e+06	1.76708e+06	1.61851e+06	69206.5	630867	1.61327e+06	1.96035e+06	190761	331572	1.82188e+06	263154	0	1.08187e+06	1.22493e+06	534274	2.63714e+06	517326	151621	1.96345e+06	482754	338547	86546.8	1.30553e+06	933081	351084	0	115106	191221
ALSQHPTLNDDLPNR	ALSQHPT[79.9663]LNDDLPNR	R	I	278	292	15	2,3	7T(79.9663)	1	284T	sp|P49326|FMO5_HUMAN	P49326	FMO5_HUMAN	FMO5	Dimethylaniline monooxygenase [N-oxide-forming] 5			682011	511560	719698	0	360342	551761	491279	91317.8	147708	432407	157302	0	490027	429893	264423	812762	297544	83467.8	293824	287694	174029	61842.6	563119	284074	151912	0	89808.2	105233
ALSQHPTLNDDLPNR	ALS[79.9663]QHPT[79.9663]LNDDLPNR	R	I	278	292	15	2	3S(79.9663), 7T(79.9663)	2	280S	sp|P49326|FMO5_HUMAN	P49326	FMO5_HUMAN	FMO5	Dimethylaniline monooxygenase [N-oxide-forming] 5			0	0	75502.7	0	101815	75325.3	41379.2	0	0	0	42937.1	0	0	0	106063	231467	0	0	115406	92298.8	89874.6	0	0	0	125784	0	0	0
ALSQHPTLNDDLPNRIISGLVK	ALSQHPTLNDDLPNRIIS[79.9663]GLVK	R	V	278	299	22	3	18S(79.9663)	1	295S	sp|P49326|FMO5_HUMAN	P49326	FMO5_HUMAN	FMO5	Dimethylaniline monooxygenase [N-oxide-forming] 5			79122.6	0	0	0	0	78118.7	61220.4	0	0	33072.2	0	0	63934	0	0	0	0	0	0	0	0	0	51785.1	123530	0	0	0	0
ALSQNRELKEQLAELQSGFVK	ALS[79.9663]QNRELKEQLAELQSGFVK	R	L	538	558	21	3	3S(79.9663)	1	540S	sp|Q08379|GOGA2_HUMAN	Q08379	GOGA2_HUMAN	GOLGA2	Golgin subfamily A member 2			0	0	80174.9	0	0	30514.5	0	0	48064	0	176520	82326.2	0	0	53963.9	0	77297.1	0	0	140919	98273.8	68271	17594.5	42008.3	23889.3	76441.1	0	0
ALSQTVPSSGTNGVSLPADCTGAVPAASPDTAAWR	ALSQTVPSSGTNGVSLPADC[57.0215]TGAVPAAS[79.9663]PDTAAWR	K	S	184	218	35	3,4	20C(57.0215), 28S(79.9663)	1	211S	sp|Q9H6Z4|RANB3_HUMAN	Q9H6Z4	RANB3_HUMAN	RANBP3	Ran-binding protein 3			60299.5	113970	258907	133282	85006.8	129796	56872.3	162857	84787.6	67138.7	192964	301134	88096.7	68672	60852.5	102272	53687.3	46030.6	62384.3	92609.7	78392	261496	57129	91699.9	24914.3	86688.9	71709	92587.8
ALSRQEMQEVQSSR	ALS[79.9663]RQEMQEVQSSR	K	S	187	200	14	2,3	3S(79.9663)	1	189S	sp|P22626|ROA2_HUMAN	P22626	ROA2_HUMAN	HNRNPA2B1	Heterogeneous nuclear ribonucleoproteins A2/B1			649646	296324	601907	0	858722	434451	553422	430756	418291	280095	751004	198541	456302	370310	384871	616588	558131	419193	290342	649332	662477	225125	335281	452745	818597	398411	188907	237321
ALSRQLSSGVSEIR	ALS[79.9663]RQLSSGVSEIR	R	H	76	89	14	2,3	3S(79.9663)	1	78S	sp|P04792|HSPB1_HUMAN	P04792	HSPB1_HUMAN	HSPB1	Heat shock protein beta-1			39113.9	154331	120171	405704	0	147738	0	144043	110286	134457	0	143486	133304	46917.7	0	87245.4	0	128745	160013	81197.5	116507	73342.9	73249.6	198030	148942	199343	132554	59223.7
ALSRQLSSGVSEIR	ALS[79.9663]RQLSSGVS[79.9663]EIR	R	H	76	89	14	2,3	11S(79.9663), 3S(79.9663)	2	86S	sp|P04792|HSPB1_HUMAN	P04792	HSPB1_HUMAN	HSPB1	Heat shock protein beta-1			0	0	0	0	0	164242	1.45353e+06	0	0	0	0	0	2.79952e+06	0	0	0	0	0	0	0	0	0	0	0	0	0	0	0
ALSRQLSSGVSEIRHTADR	ALS[79.9663]RQLS[79.9663]SGVSEIRHTADR	R	W	76	94	19	2,3,4	3S(79.9663), 7S(79.9663)	2	78S	sp|P04792|HSPB1_HUMAN	P04792	HSPB1_HUMAN	HSPB1	Heat shock protein beta-1			1.51604e+06	2.67949e+06	2.62714e+06	1.13668e+07	2.76976e+06	3.62569e+06	1.51287e+06	1.69163e+06	3.55739e+06	3.06843e+06	1.63205e+06	2.42959e+06	3.30722e+06	1.33954e+06	2.82803e+06	5.08363e+06	1.06232e+06	4.42649e+06	5.74748e+06	2.26151e+06	6.68209e+06	1.90835e+06	5.35436e+06	9.92134e+06	8.05236e+06	4.60112e+06	5.25435e+06	4.1998e+06
ALSSAGPIPIRPPIVPVK	ALS[79.9663]SAGPIPIRPPIVPVK	R	T	577	594	18	2,3	3S(79.9663)	1	579S	sp|Q765P7|MTSS2_HUMAN	Q765P7	MTSS2_HUMAN	MTSS2	Protein MTSS 2			0	0	0	0	39261	0	35564	0	0	0	0	0	0	0	0	32035.8	0	0	0	0	25196.8	0	0	0	0	0	0	0
ALSSAVQASPTSPGGSPSSPSSGQR	ALSSAVQAS[79.9663]PTSPGGSPSSPSSGQR	K	S	3500	3524	25	2	9S(79.9663)	1	3508S	sp|Q03164|KMT2A_HUMAN	Q03164	KMT2A_HUMAN	KMT2A	Histone-lysine N-methyltransferase 2A			0	0	0	0	0	0	36291.7	0	50041.1	44705	50490.1	60799.6	0	0	0	0	0	0	0	0	0	0	38335.1	0	0	75507.1	0	0
ALSSAVQASPTSPGGSPSSPSSGQR	ALSSAVQASPT[79.9663]SPGGSPSSPSSGQR	K	S	3500	3524	25	2,3	11T(79.9663)	1	3510T	sp|Q03164|KMT2A_HUMAN	Q03164	KMT2A_HUMAN	KMT2A	Histone-lysine N-methyltransferase 2A			0	28145.1	31102.8	0	0	34838.9	36004.6	41133	50004.2	54572.8	0	62530.2	83111.9	25674.2	47648.3	0	0	0	61688.3	31246.5	27062.6	0	0	49938.2	35632.7	77669.1	65739.3	0
ALSSAVQASPTSPGGSPSSPSSGQR	ALSSAVQASPTS[79.9663]PGGSPSSPSSGQR	K	S	3500	3524	25	2	12S(79.9663)	1	3511S	sp|Q03164|KMT2A_HUMAN	Q03164	KMT2A_HUMAN	KMT2A	Histone-lysine N-methyltransferase 2A			0	0	0	0	0	35941.1	0	45848.9	50153.9	0	0	55337.5	46538.1	0	41645.1	0	0	0	0	0	0	119301	0	0	0	76086.4	65890.6	47424.7
ALSSAVQASPTSPGGSPSSPSSGQR	ALSSAVQASPTSPGGS[79.9663]PSSPSSGQR	K	S	3500	3524	25	2	16S(79.9663)	1	3515S	sp|Q03164|KMT2A_HUMAN	Q03164	KMT2A_HUMAN	KMT2A	Histone-lysine N-methyltransferase 2A			0	0	30300.1	60721.4	33449.7	0	46069.6	0	60142.6	0	42313.6	0	86478.4	41192.5	42601.8	0	0	49820.3	0	0	0	95442.1	38335.1	45407.8	50776.4	104949	125910	0
ALSSAVQASPTSPGGSPSSPSSGQR	ALSSAVQASPTSPGGSPS[79.9663]SPSSGQR	K	S	3500	3524	25	2,3	18S(79.9663)	1	3517S	sp|Q03164|KMT2A_HUMAN	Q03164	KMT2A_HUMAN	KMT2A	Histone-lysine N-methyltransferase 2A			0	0	19908	0	33392.9	33359.2	0	39446.1	97868.8	44705	0	0	96710.2	0	35961	0	0	38967.3	85737.8	27185.2	0	117528	41061.8	25131.1	0	108722	126061	55817.5
ALSSAVQASPTSPGGSPSSPSSGQR	ALSSAVQASPTSPGGSPSS[79.9663]PSSGQR	K	S	3500	3524	25	2	19S(79.9663)	1	3518S	sp|Q03164|KMT2A_HUMAN	Q03164	KMT2A_HUMAN	KMT2A	Histone-lysine N-methyltransferase 2A			0	0	0	0	0	0	45724.8	0	79620.2	87041.2	0	55561.5	0	0	0	18475.7	0	0	44947.4	0	0	0	0	0	50776.4	19059.1	0	0
ALSSAVQASPTSPGGSPSSPSSGQR	ALSSAVQASPT[79.9663]SPGGSPS[79.9663]SPSSGQR	K	S	3500	3524	25	2	11T(79.9663), 18S(79.9663)	2	3510T	sp|Q03164|KMT2A_HUMAN	Q03164	KMT2A_HUMAN	KMT2A	Histone-lysine N-methyltransferase 2A			0	0	0	40123.5	0	0	59323	0	0	19702	0	0	73863.8	0	0	0	0	0	117937	0	0	118890	0	0	47739.7	130052	0	0
ALSSAVQASPTSPGGSPSSPSSGQR	ALSSAVQASPT[79.9663]SPGGS[79.9663]PSSPSSGQR	K	S	3500	3524	25	2	11T(79.9663), 16S(79.9663)	2	3510T	sp|Q03164|KMT2A_HUMAN	Q03164	KMT2A_HUMAN	KMT2A	Histone-lysine N-methyltransferase 2A			0	0	0	0	0	0	0	0	46235.3	0	0	0	0	25747.5	0	0	0	0	0	0	0	0	0	0	0	0	152022	0
ALSSDSILSPAPDAR	ALS[79.9663]SDSILSPAPDAR	R	A	392	406	15	2	3S(79.9663)	1	394S	sp|Q8IVT2|MISP_HUMAN	Q8IVT2	MISP_HUMAN	MISP	Mitotic interactor and substrate of PLK1			17928.3	159584	0	1.10714e+06	274916	178887	86546	60725	0	212782	0	1.02186e+06	69412.4	12827.3	473096	81998.7	0	55921.6	193442	374729	182180	0	76826.5	0	93825.6	112226	3.45769e+06	4.07242e+06
ALSSDSILSPAPDAR	ALSS[79.9663]DSILSPAPDAR	R	A	392	406	15	2	4S(79.9663)	1	395S	sp|Q8IVT2|MISP_HUMAN	Q8IVT2	MISP_HUMAN	MISP	Mitotic interactor and substrate of PLK1			0	0	0	226269	0	0	0	0	0	0	0	187331	0	0	0	0	0	0	0	96839.4	0	0	0	0	0	0	1.91476e+06	1.1221e+06
ALSSDSILSPAPDAR	ALSSDS[79.9663]ILSPAPDAR	R	A	392	406	15	2	6S(79.9663)	1	397S	sp|Q8IVT2|MISP_HUMAN	Q8IVT2	MISP_HUMAN	MISP	Mitotic interactor and substrate of PLK1			0	0	0	354799	0	0	74672.6	0	0	0	0	97363.1	0	0	0	0	0	0	0	125350	76009.6	0	0	0	0	0	470652	188111
ALSSDSILSPAPDAR	ALSSDSILS[79.9663]PAPDAR	R	A	392	406	15	2	9S(79.9663)	1	400S	sp|Q8IVT2|MISP_HUMAN	Q8IVT2	MISP_HUMAN	MISP	Mitotic interactor and substrate of PLK1			0	0	0	129691	0	0	0	0	0	0	0	0	0	0	0	0	0	0	0	121809	0	0	0	0	0	0	468603	238025
ALSSDSILSPAPDAR	ALS[79.9663]SDSILS[79.9663]PAPDAR	R	A	392	406	15	2	3S(79.9663), 9S(79.9663)	2	394S	sp|Q8IVT2|MISP_HUMAN	Q8IVT2	MISP_HUMAN	MISP	Mitotic interactor and substrate of PLK1			0	0	0	0	0	0	0	0	0	0	0	0	0	0	0	0	0	0	0	45568.8	0	0	0	0	0	0	240631	242391
ALSSGGSITSPPLSPALPK	ALS[79.9663]SGGSITSPPLSPALPK	R	Y	17	35	19	2	3S(79.9663)	1	19S	sp|Q6Y7W6|GGYF2_HUMAN	Q6Y7W6	GGYF2_HUMAN	GIGYF2	GRB10-interacting GYF protein 2			232895	232268	326779	195091	160584	233199	153364	181914	145441	191173	94486.1	235114	221883	263150	145766	319263	145614	194158	255502	140282	210455	145927	217786	251899	100537	206537	218707	198840
ALSSGGSITSPPLSPALPK	ALSSGGS[79.9663]ITSPPLSPALPK	R	Y	17	35	19	2	7S(79.9663)	1	23S	sp|Q6Y7W6|GGYF2_HUMAN	Q6Y7W6	GGYF2_HUMAN	GIGYF2	GRB10-interacting GYF protein 2			114462	0	0	737241	94716.6	0	0	61558.6	0	0	0	0	45620.7	98470.3	0	0	0	0	312785	52733.5	53731.9	0	0	50170.9	47247.7	51394.9	56183	0
ALSSGGSITSPPLSPALPK	ALSSGGSIT[79.9663]SPPLSPALPK	R	Y	17	35	19	2	9T(79.9663)	1	25T	sp|Q6Y7W6|GGYF2_HUMAN	Q6Y7W6	GGYF2_HUMAN	GIGYF2	GRB10-interacting GYF protein 2			0	585839	0	400419	71486.8	77448.1	92310.5	0	192477	83962.4	27052.1	0	0	0	0	144470	0	57714.8	259403	0	0	0	0	432920	401280	425636	0	256110
ALSSGGSITSPPLSPALPK	ALSSGGSITS[79.9663]PPLSPALPK	R	Y	17	35	19	2	10S(79.9663)	1	26S	sp|Q6Y7W6|GGYF2_HUMAN	Q6Y7W6	GGYF2_HUMAN	GIGYF2	GRB10-interacting GYF protein 2			425097	654079	904272	793585	462928	752702	321400	322880	419100	541433	530761	922652	466811	438821	397302	582456	430513	190943	958761	978024	862113	246046	805249	393192	418932	1.43729e+06	446782	809059
ALSSGGSITSPPLSPALPK	ALSSGGSITSPPLS[79.9663]PALPK	R	Y	17	35	19	2	14S(79.9663)	1	30S	sp|Q6Y7W6|GGYF2_HUMAN	Q6Y7W6	GGYF2_HUMAN	GIGYF2	GRB10-interacting GYF protein 2			90187.2	89540.2	233116	172047	64380	87781.2	135963	120635	326015	182074	151424	192836	136790	104463	0	128463	172075	0	81921.1	243094	156922	79764	63411.3	65417.2	201307	79964.3	340364	118667
ALSSGGSITSPPLSPALPK	ALS[79.9663]SGGSITSPPLS[79.9663]PALPK	R	Y	17	35	19	2	14S(79.9663), 3S(79.9663)	2	30S	sp|Q6Y7W6|GGYF2_HUMAN	Q6Y7W6	GGYF2_HUMAN	GIGYF2	GRB10-interacting GYF protein 2			0	0	99857	0	0	0	0	60672.8	61743.5	0	0	80520.4	0	0	0	62158.3	0	0	0	53020.2	41543.6	0	27695.2	0	0	0	502007	43587
ALSSGGSITSPPLSPALPK	ALS[79.9663]SGGSITS[79.9663]PPLSPALPK	R	Y	17	35	19	2	10S(79.9663), 3S(79.9663)	2	26S	sp|Q6Y7W6|GGYF2_HUMAN	Q6Y7W6	GGYF2_HUMAN	GIGYF2	GRB10-interacting GYF protein 2			0	79194.5	194750	48212.4	0	131012	0	0	0	0	0	114024	0	0	0	78707.2	0	0	123803	0	84947.5	104618	0	0	0	180971	253029	78169.7
ALSSGGSITSPPLSPALPK	ALS[79.9663]SGGSITS[79.9663]PPLS[79.9663]PALPK	R	Y	17	35	19	2	10S(79.9663), 14S(79.9663), 3S(79.9663)	3	26S	sp|Q6Y7W6|GGYF2_HUMAN	Q6Y7W6	GGYF2_HUMAN	GIGYF2	GRB10-interacting GYF protein 2			0	0	102878	0	0	0	0	0	61142.8	0	0	83297.7	0	0	0	33003.8	0	0	0	0	0	0	0	0	0	0	42406.7	51888.8
ALSSGGSITSPPLSPALPK	ALS[79.9663]SGGSIT[79.9663]SPPLSPALPK	R	Y	17	35	19	2	3S(79.9663), 9T(79.9663)	2	19S	sp|Q6Y7W6|GGYF2_HUMAN	Q6Y7W6	GGYF2_HUMAN	GIGYF2	GRB10-interacting GYF protein 2			0	0	191081	0	0	0	0	0	0	0	0	0	0	45754.9	0	0	0	0	0	0	84609.2	0	0	0	0	0	259460	78169.7
ALSSGGSITSPPLSPALPKYK	ALSSGGSITS[79.9663]PPLS[79.9663]PALPKYK	R	L	17	37	21	2	10S(79.9663), 14S(79.9663)	2	26S	sp|Q6Y7W6|GGYF2_HUMAN	Q6Y7W6	GGYF2_HUMAN	GIGYF2	GRB10-interacting GYF protein 2			168623	183940	369143	228899	150281	216285	0	130965	474236	173373	288447	356313	136116	0	111007	157301	229440	79561.3	231496	438184	274119	0	225227	140573	450151	251375	1.25085e+06	337258
ALSSGGSITSPPLSPALPKYK	ALSSGGSIT[79.9663]SPPLS[79.9663]PALPKYK	R	L	17	37	21	2	14S(79.9663), 9T(79.9663)	2	30S	sp|Q6Y7W6|GGYF2_HUMAN	Q6Y7W6	GGYF2_HUMAN	GIGYF2	GRB10-interacting GYF protein 2			0	176610	523969	0	0	214191	0	0	300388	65640.7	0	212609	134935	128223	0	0	0	0	0	435148	226142	0	0	140196	504308	0	873663	331980
ALSSLHGDDQDSEDEVLTIPEVK	ALSSLHGDDQDS[79.9663]EDEVLTIPEVK	K	V	2398	2420	23	2,3	12S(79.9663)	1	2409S	sp|P11717|MPRI_HUMAN	P11717	MPRI_HUMAN	IGF2R	Cation-independent mannose-6-phosphate receptor			70346.3	0	0	0	114663	41462.4	81135.8	97286.7	146403	52064	0	0	167721	102394	196182	261640	69311	74327.1	0	47011.7	83174.9	165955	112348	152731	102096	0	35549.6	56184.8
ALSSRAEEPPSPPVPK	ALSSRAEEPPS[79.9663]PPVPK	K	A	784	799	16	2,3	11S(79.9663)	1	794S	sp|Q96JK2|DCAF5_HUMAN	Q96JK2	DCAF5_HUMAN	DCAF5	DDB1- and CUL4-associated factor 5			1.65164e+06	1.049e+06	1.45928e+06	922363	2.11757e+06	1.57051e+06	481121	1.28245e+06	768348	1.15009e+06	685525	1.42717e+06	945164	1.5144e+06	535388	765677	1.11628e+06	1.31519e+06	1.75548e+06	1.12993e+06	1030189	357292	1.40418e+06	1.42653e+06	1.18573e+06	1.79079e+06	1.0227e+06	689736
ALSSSADDASLVNASISSSVK	ALSSSADDAS[79.9663]LVNASISSSVK	K	A	272	292	21	2	10S(79.9663)	1	281S	sp|Q9NQW6|ANLN_HUMAN	Q9NQW6	ANLN_HUMAN	ANLN	Anillin			0	0	0	0	0	0	0	0	61088.4	0	0	0	0	0	0	0	0	0	0	0	0	0	0	0	30605.7	0	28159.5	0
ALSSSKQSSSSRDDNMFQIGK	ALS[79.9663]SSKQSSSSRDDNM[15.9949]FQIGK	R	M	48	68	21	3	16M(15.9949), 3S(79.9663)	1	50S	sp|P53999|TCP4_HUMAN	P53999	TCP4_HUMAN	SUB1	Activated RNA polymerase II transcriptional coactivator p15			0	168823	182932	0	0	215391	0	106587	111201	180868	0	201935	258399	121084	0	0	0	0	228207	189157	0	343087	180032	0	475526	294359	1.45101e+06	0
ALSSSKQSSSSRDDNMFQIGK	ALSSS[79.9663]KQSSSSRDDNM[15.9949]FQIGK	R	M	48	68	21	3	16M(15.9949), 5S(79.9663)	1	52S	sp|P53999|TCP4_HUMAN	P53999	TCP4_HUMAN	SUB1	Activated RNA polymerase II transcriptional coactivator p15			0	0	0	0	0	306405	0	0	137529	0	0	0	0	0	0	0	0	0	0	169753	0	0	0	245500	391296	145336	1.06319e+06	0
ALSSSKQSSSSRDDNMFQIGK	ALSSSKQS[79.9663]SSSRDDNM[15.9949]FQIGK	R	M	48	68	21	3	16M(15.9949), 8S(79.9663)	1	55S	sp|P53999|TCP4_HUMAN	P53999	TCP4_HUMAN	SUB1	Activated RNA polymerase II transcriptional coactivator p15			374339	346975	412118	262469	237599	285381	387360	188696	141972	334628	442644	529161	618187	330067	207250	405847	0	261351	1.0825e+06	379092	259510	466400	617678	440823	1.51326e+06	1.67316e+06	1.49984e+06	128214
ALSSSKQSSSSRDDNMFQIGK	ALSSSKQSS[79.9663]SSRDDNMFQIGK	R	M	48	68	21	3	9S(79.9663)	1	56S	sp|P53999|TCP4_HUMAN	P53999	TCP4_HUMAN	SUB1	Activated RNA polymerase II transcriptional coactivator p15			0	114877	97358.7	0	0	0	0	0	0	0	0	0	0	0	0	0	0	0	0	0	0	0	0	0	0	340194	0	0
ALSSSKQSSSSRDDNMFQIGK	ALS[79.9663]SSKQS[79.9663]SSSRDDNMFQIGK	R	M	48	68	21	3	3S(79.9663), 8S(79.9663)	2	50S	sp|P53999|TCP4_HUMAN	P53999	TCP4_HUMAN	SUB1	Activated RNA polymerase II transcriptional coactivator p15			0	0	0	0	0	0	0	0	0	0	0	0	0	0	0	0	0	0	0	0	0	0	0	0	170522	0	361942	0
ALSTDCTPSGDLSPLSR	ALS[79.9663]TDC[57.0215]TPSGDLSPLSR	R	E	806	822	17	2	3S(79.9663), 6C(57.0215)	1	808S	sp|Q99490|AGAP2_HUMAN	Q99490	AGAP2_HUMAN	AGAP2	Arf-GAP with GTPase, ANK repeat and PH domain-containing protein 2			43728.9	77434.9	92777.1	64635.4	60356.8	68533.9	58030.7	71267.6	67628	46625	55807.1	80909.2	45778.5	59475.8	0	69673.1	74413	56376.6	308161	81997.4	116496	64861.6	180160	0	77230.5	439496	241487	67033.9
ALSTDPAAPNLK	ALS[79.9663]TDPAAPNLK	K	S	1321	1332	12	2	3S(79.9663)	1	1323S	sp|Q9Y490|TLN1_HUMAN	Q9Y490	TLN1_HUMAN	TLN1	Talin-1			63316	105549	140937	163890	73635.5	95469.6	68340.8	85379.9	0	93299.9	55019.7	81724.4	50755.6	29196.5	185483	84755.2	61884.9	58943.7	73489.5	98106.1	72468.8	32517.6	85863.8	36755.1	0	20038.2	44288.7	59608.8
ALSTGEKGFGYKGSCFHR	ALS[79.9663]TGEKGFGYKGSC[57.0215]FHR	R	I	38	55	18	3,4	15C(57.0215), 3S(79.9663)	1	40S	sp|P62937|PPIA_HUMAN	P62937	PPIA_HUMAN	PPIA	Peptidyl-prolyl cis-trans isomerase A			0	83583.1	822374	0	214256	79597.6	0	0	104062	0	834968	51952.8	0	0	62737.9	56690.1	617984	0	57425.7	842098	502258	0	22082.6	0	929786	62905.7	0	47166.6
ALSTGEKGFGYKGSCFHR	ALSTGEKGFGYKGS[79.9663]C[57.0215]FHR	R	I	38	55	18	3,4	14S(79.9663), 15C(57.0215)	1	51S	sp|P62937|PPIA_HUMAN	P62937	PPIA_HUMAN	PPIA	Peptidyl-prolyl cis-trans isomerase A			29083.3	0	90229.1	0	381449	0	24453.2	0	50489.1	0	336877	0	0	41081	0	61154	0	0	254519	250889	83897.5	0	241519	39582.9	1.42548e+06	381961	45250.6	29692.5
ALSTGLDYSPPSAPR	ALS[79.9663]TGLDYSPPSAPR	K	S	80	94	15	2	3S(79.9663)	1	82S	sp|P54253|ATX1_HUMAN	P54253	ATX1_HUMAN	ATXN1	Ataxin-1			68805.5	97195.3	0	90402.2	119729	96902.9	97687.2	54886.2	63969.3	53833.1	54384.9	100083	63977.1	65055.2	77036.7	76969.7	0	53439.9	198797	0	83329	56804.7	99564.9	49986.5	70573.2	315166	96172.4	134917
ALSTGLDYSPPSAPR	ALSTGLDY[79.9663]SPPSAPR	K	S	80	94	15	2	8Y(79.9663)	1	87Y	sp|P54253|ATX1_HUMAN	P54253	ATX1_HUMAN	ATXN1	Ataxin-1			0	0	0	0	0	0	71447.7	0	0	149606	120155	0	203713	203400	170719	0	143899	0	75336.1	0	0	366031	84611.2	158578	192975	0	0	0
ALSTGLDYSPPSAPR	ALSTGLDYS[79.9663]PPSAPR	K	S	80	94	15	2	9S(79.9663)	1	88S	sp|P54253|ATX1_HUMAN	P54253	ATX1_HUMAN	ATXN1	Ataxin-1			111270	122041	124129	147683	138289	114062	151763	175476	146421	151250	182393	205023	243563	206896	182023	150043	176776	171673	85369	96309.1	174275	477176	125187	156597	315061	124859	178034	155151
ALSTMDLQK	ALS[79.9663]TMDLQK	K	V	99	107	9	2	3S(79.9663)	1	101S	sp|Q9HD42|CHM1A_HUMAN	Q9HD42	CHM1A_HUMAN	CHMP1A	Charged multivesicular body protein 1a			372431	87887.6	191383	158427	221399	196491	353250	205516	196570	209499	179910	114883	220940	260050	143896	301356	168199	192275	231585	213221	211218	91408.3	195020	219380	253111	143363	362221	435676
ALSTPVVEKR	ALS[79.9663]TPVVEKR	R	S	16	25	10	2	3S(79.9663)	1	18S	sp|P29084|T2EB_HUMAN	P29084	T2EB_HUMAN	GTF2E2	Transcription initiation factor IIE subunit beta			40191.8	0	44855.8	0	36109.8	39352.4	32006.7	36916.4	34789.1	27262.9	0	0	44862.2	45561.4	0	33098.9	33986.8	33396.6	64733.2	42108.5	41870.5	0	34211.2	0	107166	52046.2	90188.7	0
ALSTTASTAAFDKQPQSR	ALS[79.9663]TTASTAAFDKQPQSR	R	E	26	43	18	2,3	3S(79.9663)	1	28S	sp|P57772|SELB_HUMAN	P57772	SELB_HUMAN	EEFSEC	Selenocysteine-specific elongation factor			0	0	364214	0	227179	89680.1	0	78789.2	85192.5	22132.5	276366	0	0	11826.4	0	85677.6	159081	0	0	271707	360006	79711.1	0	73736.2	333967	0	108967	0
ALSTTASTAAFDKQPQSR	ALSTTAS[79.9663]TAAFDKQPQSR	R	E	26	43	18	2	7S(79.9663)	1	32S	sp|P57772|SELB_HUMAN	P57772	SELB_HUMAN	EEFSEC	Selenocysteine-specific elongation factor			0	0	0	0	0	0	0	0	0	0	93687.9	0	0	0	0	0	0	0	0	97041.8	86173.9	0	0	0	0	0	0	0
ALSTTSSSTTNGNR	ALS[79.9663]TTSSSTTNGNR	R	A	391	404	14	2	3S(79.9663)	1	393S	sp|Q9BSQ5|CCM2_HUMAN	Q9BSQ5	CCM2_HUMAN	CCM2	Cerebral cavernous malformations 2 protein			66863.1	72263.7	78509.8	74898.7	42265.3	69602.1	34513	77547.4	83983.3	102735	0	54935.8	76171.1	87142.3	53869.2	73648.6	148021	70179.1	78985.3	63844	0	0	86852.4	103969	61611.3	77996.9	0	62330.7
ALSVEDVGAPSLAR	ALS[79.9663]VEDVGAPSLAR	R	T	1105	1118	14	2	3S(79.9663)	1	1107S	sp|Q5VZ46|K1614_HUMAN	Q5VZ46	K1614_HUMAN	KIAA1614	Uncharacterized protein KIAA1614			0	48677.3	0	191053	0	35258.9	16966.8	29279.6	25901.3	30713	20261.2	31134.7	36658.6	0	41174.2	0	0	31272	43383.4	34877.2	0	23590.4	84976.3	30026.9	0	38362.5	0	40861.7
ALSVLGCGHTSSTK	ALS[79.9663]VLGC[57.0215]GHTSSTK	R	C	3858	3871	14	2	3S(79.9663), 7C(57.0215)	1	3860S	sp|Q5T4S7|UBR4_HUMAN	Q5T4S7	UBR4_HUMAN	UBR4	E3 ubiquitin-protein ligase UBR4			58834.6	72374.8	94424.4	89926.1	67973.4	89599	84829.1	35851.9	79233.6	101414	51392.9	68767.9	93900.9	105890	63450	64680.9	76374.8	44603.5	86662.1	51746.7	116248	0	48381.9	67155.9	46008.8	43307.6	125983	95947.9
ALSVTATVGETKGKDPAPAQPPPAR	ALS[79.9663]VTATVGETKGKDPAPAQPPPAR	R	K	2550	2574	25	3	3S(79.9663)	1	2552S	sp|O15021|MAST4_HUMAN	O15021	MAST4_HUMAN	MAST4	Microtubule-associated serine/threonine-protein kinase 4			0	75734.2	87814.7	0	44495.5	83178.7	0	0	27160.8	0	0	0	0	0	0	108761	0	0	35506.7	0	0	0	97938.3	0	0	77164.4	0	0
ALSYASLDKEDLLSPINQNTLQR	ALS[79.9663]YASLDKEDLLSPINQNTLQR	K	S	1383	1405	23	3	3S(79.9663)	1	1385S	sp|Q6R327|RICTR_HUMAN	Q6R327	RICTR_HUMAN	RICTOR	Rapamycin-insensitive companion of mTOR			11311.1	0	83126.6	0	81115.9	77123.5	0	0	12297.5	0	93137.5	73067.7	12700.1	0	0	59662.1	0	0	0	0	17640.6	73386.8	21936.7	40025.9	25861.1	0	0	0
ALSYASLDKEDLLSPINQNTLQR	ALSYAS[79.9663]LDKEDLLSPINQNTLQR	K	S	1383	1405	23	3	6S(79.9663)	1	1388S	sp|Q6R327|RICTR_HUMAN	Q6R327	RICTR_HUMAN	RICTOR	Rapamycin-insensitive companion of mTOR			0	0	75066	0	46535.2	47949.5	0	35266.5	0	0	63963.6	72204.6	0	7256.43	0	0	0	18338	0	17107.1	0	42455.6	0	13902.5	23864.8	24515.7	0	0
ALTADLPKQSISFPEGLR	ALTADLPKQS[79.9663]ISFPEGLR	R	T	378	395	18	2,3	10S(79.9663)	1	387S	sp|O94887|FARP2_HUMAN	O94887	FARP2_HUMAN	FARP2	FERM, ARHGEF and pleckstrin domain-containing protein 2			0	0	0	0	13567.2	0	19025.3	0	0	0	0	0	0	0	0	22956.9	0	0	0	9968.96	10235.8	0	0	0	0	0	0	0
ALTADLPKQSISFPEGLR	ALTADLPKQSIS[79.9663]FPEGLR	R	T	378	395	18	2,3	12S(79.9663)	1	389S	sp|O94887|FARP2_HUMAN	O94887	FARP2_HUMAN	FARP2	FERM, ARHGEF and pleckstrin domain-containing protein 2			0	0	57701.9	0	109844	40318	120375	0	20049.9	28911	27047.9	0	55681.1	0	48549.8	89204.8	0	0	29108.4	0	78448	0	11736.4	0	0	21856	0	0
ALTDMPQMR	ALT[79.9663]DMPQMR	K	M	250	258	9	2	3T(79.9663)	1	252T	sp|P02671|FIBA_HUMAN	P02671	FIBA_HUMAN	FGA	Fibrinogen alpha chain			0	21675.4	0	0	0	0	0	0	0	0	23104.8	0	0	0	33893.9	0	0	19856.2	0	27477.9	14939.4	0	0	0	0	0	0	0
ALTGRDSGMEK	ALTGRDS[79.9663]GMEK	R	Y	955	965	11	2	7S(79.9663)	1	961S	sp|O95425|SVIL_HUMAN	O95425	SVIL_HUMAN	SVIL	Supervillin			0	0	0	60240.1	0	0	0	0	20656.3	19062.9	0	0	0	38453	0	0	0	0	0	23236.4	0	0	0	0	0	0	0	69268.8
ALTNGSFSPSGNNGSVNWR	ALTNGSFSPSGNNGS[79.9663]VNWR	K	T	821	839	19	2	15S(79.9663)	1	835S	sp|Q96QB1|RHG07_HUMAN	Q96QB1	RHG07_HUMAN	DLC1	Rho GTPase-activating protein 7			0	0	0	0	0	0	0	0	0	0	0	0	0	0	0	0	0	0	47867.1	0	59345.7	0	0	0	68697.2	0	0	0
ALTPLTSSYR	ALT[79.9663]PLTSSYR	R	D	223	232	10	2	3T(79.9663)	1	225T	sp|O95486|SC24A_HUMAN	O95486	SC24A_HUMAN	SEC24A	Protein transport protein Sec24A			0	0	0	0	0	0	0	0	16835.4	0	0	0	29976.5	0	0	0	0	0	0	0	0	0	0	0	0	0	34921.8	0
ALTPPSYSTAK	ALT[79.9663]PPSYSTAK	R	N	398	408	11	2	3T(79.9663)	1	400T	sp|Q5HY92|FIGN_HUMAN	Q5HY92	FIGN_HUMAN	FIGN	Fidgetin			102673	0	120845	0	40651.6	82314	92513.8	74215.1	48494.6	87052.6	103482	41139	0	0	81045.8	44406.1	0	0	0	64182.7	0	0	107820	0	0	0	0	0
ALTPVSIAHGTPVMR	ALT[79.9663]PVSIAHGTPVMR	R	L	495	509	15	2	3T(79.9663)	1	497T	sp|Q15723|ELF2_HUMAN	Q15723	ELF2_HUMAN	ELF2	ETS-related transcription factor Elf-2			62381.5	0	59477.5	0	98659.5	76244.4	74349.6	0	87347.4	0	78329.2	0	87375.5	57299.7	0	0	0	0	79644.2	0	55254.8	0	82089.4	0	0	65761.4	104567	0
ALTQPSPVSTPSSVQFFLQEDDSADRKAER	ALTQPS[79.9663]PVSTPSSVQFFLQEDDSADRKAER	R	T	139	168	30	4	6S(79.9663)	1	144S	sp|P04920|B3A2_HUMAN	P04920	B3A2_HUMAN	SLC4A2	Anion exchange protein 2			0	0	0	0	0	0	0	0	25658.5	0	0	44752.1	0	0	0	52787.5	0	0	0	0	0	54739.3	39332.9	45257.6	0	0	21733.6	0
ALTQTGGPHVK	ALT[79.9663]QTGGPHVK	R	A	1284	1294	11	2	3T(79.9663)	1	1286T	sp|P21333|FLNA_HUMAN	P21333	FLNA_HUMAN	FLNA	Filamin-A			0	41062.8	0	162532	0	37265.9	32702.9	58560.2	41758.1	29229.7	0	54671.1	0	0	38547	0	0	87148.5	41214.6	0	0	45504	0	0	0	0	0	75987.1
ALTQVSKEDTGLFR	ALT[79.9663]QVSKEDTGLFR	R	R	64	77	14	2	3T(79.9663)	1	66T	sp|Q17RC7|EX3L4_HUMAN	Q17RC7	EX3L4_HUMAN	EXOC3L4	Exocyst complex component 3-like protein 4			65661.1	0	71909	0	71798.3	69925.6	39224.4	0	0	0	0	0	0	0	0	60018.1	0	0	64422.1	73449	0	0	0	56412.4	0	0	0	0
ALTQVSKEDTGLFR	ALTQVS[79.9663]KEDTGLFR	R	R	64	77	14	2,3	6S(79.9663)	1	69S	sp|Q17RC7|EX3L4_HUMAN	Q17RC7	EX3L4_HUMAN	EXOC3L4	Exocyst complex component 3-like protein 4			133051	0	37278.1	0	70585.1	0	141498	0	41359.6	0	0	0	34309	63975.3	114250	75586.6	130078	0	90015	62353.7	123421	0	27463.6	0	0	0	0	0
ALTSEIALLQSR	ALT[79.9663]SEIALLQSR	K	L	525	536	12	2	3T(79.9663)	1	527T	sp|P04843|RPN1_HUMAN	P04843	RPN1_HUMAN	RPN1	Dolichyl-diphosphooligosaccharide--protein glycosyltransferase subunit 1			0	0	0	0	0	8132.75	0	0	0	0	0	0	0	0	0	0	0	0	0	11999.6	0	8461.15	0	0	25158.4	0	0	0
ALTSEIALLQSR	ALTS[79.9663]EIALLQSR	K	L	525	536	12	2	4S(79.9663)	1	528S	sp|P04843|RPN1_HUMAN	P04843	RPN1_HUMAN	RPN1	Dolichyl-diphosphooligosaccharide--protein glycosyltransferase subunit 1			0	0	0	0	19340.3	0	0	0	0	0	10503.6	0	0	0	0	0	0	12570.9	0	0	13488.6	0	0	12167.6	32108.3	0	0	0
ALTSEIALLQSR	ALTSEIALLQS[79.9663]R	K	L	525	536	12	2	11S(79.9663)	1	535S	sp|P04843|RPN1_HUMAN	P04843	RPN1_HUMAN	RPN1	Dolichyl-diphosphooligosaccharide--protein glycosyltransferase subunit 1			0	0	0	0	24470.4	0	0	0	21077.3	0	12316.3	0	0	19911.4	29434.9	23850	0	14028.9	13736.8	22105.9	16171	26749.4	23822	19957.9	19143.3	0	21682	0
ALTSELANAR	ALT[79.9663]SELANAR	K	D	524	533	10	2	3T(79.9663)	1	526T	sp|P26038|MOES_HUMAN	P26038	MOES_HUMAN	MSN	Moesin			112349	111440	153900	338964	119421	81852.3	171502	183840	46473.1	155736	80472.9	55201	97083.9	124756	68986.8	151516	0	178686	161902	102602	107152	80289.1	91309.4	102608	53032.9	97385.7	63450.9	120196
ALTSELANAR	ALTS[79.9663]ELANAR	K	D	524	533	10	2	4S(79.9663)	1	527S	sp|P26038|MOES_HUMAN	P26038	MOES_HUMAN	MSN	Moesin			134540	0	129180	255854	113076	125350	221504	133182	124974	120125	16518.7	0	91445.6	27546.8	31797.3	23499.2	145679	87220.1	89226.3	97327.3	58755.6	190229	138025	0	150953	21035	29951.8	101300
ALTSFLPAPTQLSQDQLEAEEKAR	n[42.0106]ALTSFLPAPT[79.9663]QLSQDQLEAEEKAR	M	S	2	25	24	3	10T(79.9663), N-term(42.0106)	1	11T	sp|Q13573|SNW1_HUMAN	Q13573	SNW1_HUMAN	SNW1	SNW domain-containing protein 1			0	0	41294.1	0	0	0	0	0	0	0	42384.5	27693.4	0	0	0	0	0	0	0	0	0	0	24546.4	31212.5	54351.9	78579.8	0	0
ALTTPTHYK	ALT[79.9663]TPTHYK	K	L	543	551	9	2	3T(79.9663)	1	545T	sp|P52948|NUP98_HUMAN	P52948	NUP98_HUMAN	NUP98	Nuclear pore complex protein Nup98-Nup96			0	22898	18736.9	0	0	0	0	55771.8	116264	21026.4	25909.6	0	90263.1	35799.2	112103	0	23704.8	0	0	0	0	174208	58782	0	235791	54194.4	235284	29320.4
ALTTPTHYK	ALTT[79.9663]PTHYK	K	L	543	551	9	2	4T(79.9663)	1	546T	sp|P52948|NUP98_HUMAN	P52948	NUP98_HUMAN	NUP98	Nuclear pore complex protein Nup98-Nup96			0	0	71931.6	0	0	71563.5	85288.4	76589.2	69921.5	0	83292.3	80205.2	52448.5	71410.4	122730	44824.8	82448.4	78280.2	0	59167.8	84345.9	63944.3	0	80888.4	140990	80858.5	143716	0
ALTVPELTQQVFDAK	ALT[79.9663]VPELTQQVFDAK	R	N	283	297	15	2	3T(79.9663)	1	285T	sp|P07437|TBB5_HUMAN	P07437	TBB5_HUMAN	TUBB	Tubulin beta chain			48892.1	55116.2	58093	76251.2	71480.7	42987.9	42467.4	41244.8	41377.5	43567.8	84897.9	67955.3	34124	48267.8	68797.2	55493.1	155782	61801.7	77386.6	0	67016.9	83098.4	29864.2	44864.6	55991	123390	0	52295.3
ALTYTQSAPDLSPQILTPPVICSSCGRPYSQGNPADEPLER	ALTYTQS[79.9663]APDLSPQILTPPVIC[57.0215]SSC[57.0215]GRPYSQGNPADEPLER	R	S	564	604	41	4	22C(57.0215), 25C(57.0215), 7S(79.9663)	1	570S	sp|Q14432|PDE3A_HUMAN	Q14432	PDE3A_HUMAN	PDE3A	cGMP-inhibited 3',5'-cyclic phosphodiesterase A			0	0	0	0	0	21891.2	0	0	0	0	0	0	0	0	0	0	0	0	0	0	0	0	9047.66	0	0	70963.7	0	0
ALVADSHPESER	ALVADS[79.9663]HPESER	R	I	1657	1668	12	2	6S(79.9663)	1	1662S	sp|Q01082|SPTB2_HUMAN	Q01082	SPTB2_HUMAN	SPTBN1	Spectrin beta chain, non-erythrocytic 1			40116.4	38519.9	43090.1	0	32713.9	27728.4	62389.9	59853.9	44258.3	0	43154.4	16813.4	0	30701.9	48511.3	47258.3	30745	0	0	18340.4	0	0	23922.1	45361.9	0	0	0	52922.6
ALVADSHPESERISMR	ALVADSHPES[79.9663]ERISMR	R	Q	1657	1672	16	3	10S(79.9663)	1	1666S	sp|Q01082|SPTB2_HUMAN	Q01082	SPTB2_HUMAN	SPTBN1	Spectrin beta chain, non-erythrocytic 1			0	93881.7	108679	0	104090	0	0	0	0	0	0	36773.2	0	0	37775.5	51807.4	0	0	0	77711.5	86538.3	0	62860.5	47070.9	0	0	0	0
ALVADSHPESERISMR	ALVADSHPESERIS[79.9663]MR	R	Q	1657	1672	16	2,3	14S(79.9663)	1	1670S	sp|Q01082|SPTB2_HUMAN	Q01082	SPTB2_HUMAN	SPTBN1	Spectrin beta chain, non-erythrocytic 1			0	0	49781.3	0	0	74310	0	77905.2	0	72996.8	0	0	0	78903	0	0	0	0	61306.1	0	0	0	0	0	116734	0	0	0
ALVARPSLESLLAAGSHMLR	ALVARPS[79.9663]LESLLAAGSHMLR	R	E	1411	1430	20	3	7S(79.9663)	1	1417S	sp|O15417|TNC18_HUMAN	O15417	TNC18_HUMAN	TNRC18	Trinucleotide repeat-containing gene 18 protein			12924.7	0	0	0	0	0	0	0	0	9805.81	0	0	0	15933.8	0	0	0	0	0	0	0	0	0	0	0	0	0	0
ALVDHENVISCPHLGASTKEAQSR	ALVDHENVISC[57.0215]PHLGAS[79.9663]TKEAQSR	R	C	271	294	24	4	11C(57.0215), 17S(79.9663)	1	287S	sp|O43175|SERA_HUMAN	O43175	SERA_HUMAN	PHGDH	D-3-phosphoglycerate dehydrogenase			0	35504.1	57649.3	0	68226.8	48836.2	65741.4	34475.7	0	0	37099.6	0	0	0	39532.8	47657.5	50034.1	57447.9	27531.6	54386.2	0	0	30634.4	42957.2	0	0	0	0
ALVDQKSSVIK	ALVDQKS[79.9663]SVIK	R	H	909	919	11	2	7S(79.9663)	1	915S	sp|Q8WXG6|MADD_HUMAN	Q8WXG6	MADD_HUMAN	MADD	MAP kinase-activating death domain protein			0	0	27441.4	0	23124.4	0	0	0	0	0	0	0	0	0	0	0	0	0	59897.9	0	0	0	18889.6	0	0	67725.9	32763.8	0
ALVDQKSSVIK	ALVDQKSS[79.9663]VIK	R	H	909	919	11	2	8S(79.9663)	1	916S	sp|Q8WXG6|MADD_HUMAN	Q8WXG6	MADD_HUMAN	MADD	MAP kinase-activating death domain protein			0	0	26363.7	0	0	0	0	0	0	0	0	0	0	0	0	25941.8	0	0	58242.9	0	0	0	0	0	0	54808.9	0	0
ALVEFESNPEETREPGSPPSVQR	ALVEFESNPEET[79.9663]REPGSPPSVQR	R	A	31	53	23	3	12T(79.9663)	1	42T	sp|Q9H6F5|CCD86_HUMAN	Q9H6F5	CCD86_HUMAN	CCDC86	Coiled-coil domain-containing protein 86			155115	339415	0	403207	0	154265	123880	212057	386260	177110	666368	1.36061e+06	237101	201414	0	57231.4	0	151876	21625.7	0	216752	785156	355931	304427	193363	143929	592692	157709
ALVEFESNPEETREPGSPPSVQR	ALVEFESNPEETREPGS[79.9663]PPSVQR	R	A	31	53	23	3	17S(79.9663)	1	47S	sp|Q9H6F5|CCD86_HUMAN	Q9H6F5	CCD86_HUMAN	CCDC86	Coiled-coil domain-containing protein 86			136882	355919	405077	370070	218708	314066	142754	382049	393896	200567	700322	1.27391e+06	227601	190791	369421	475937	166722	186399	226307	417624	313455	735655	338685	271105	497079	144697	533342	365289
ALVHQLSNESR	ALVHQLSNES[79.9663]R	R	L	431	441	11	2	10S(79.9663)	1	440S	sp|Q9H4L5|OSBL3_HUMAN	Q9H4L5	OSBL3_HUMAN	OSBPL3	Oxysterol-binding protein-related protein 3			0	0	0	0	0	0	57551	0	0	0	139908	0	0	0	0	0	0	0	451025	91271.7	0	0	0	0	19938.2	0	0	51478.3
ALVLPHIASHHQVDPTEPVGGAR	ALVLPHIAS[79.9663]HHQVDPTEPVGGAR	R	M	256	278	23	3,4	9S(79.9663)	1	264S	sp|Q86TG7|PEG10_HUMAN	Q86TG7	PEG10_HUMAN	PEG10	Retrotransposon-derived protein PEG10			0	0	101035	0	67964.9	0	0	58591.4	77497.6	0	0	0	62628.2	0	0	0	0	35313.9	0	0	30247.7	0	36162.4	0	62821.4	0	0	0
ALVLPSPRPYVR	ALVLPS[79.9663]PRPYVR	K	I	814	825	12	2	6S(79.9663)	1	819S	sp|P18858|DNLI1_HUMAN	P18858	DNLI1_HUMAN	LIG1	DNA ligase 1			0	0	0	0	0	0	0	35500.4	30180.7	0	29971.1	0	0	0	0	0	0	0	0	0	0	0	13225.7	0	0	0	45963.3	0
ALVQLPKPLSEADVR	ALVQLPKPLS[79.9663]EADVR	R	V	134	148	15	2,3	10S(79.9663)	1	143S	sp|Q53GL7|PAR10_HUMAN	Q53GL7	PAR10_HUMAN	PARP10	Protein mono-ADP-ribosyltransferase PARP10			157144	0	84704.5	0	196748	0	232006	136695	239338	0	0	0	144246	44424.9	104238	150905	280931	247165	0	0	216672	111238	60804.5	82127.1	239202	0	0	0
ALVSAQWVAEALR	ALVS[79.9663]AQWVAEALR	R	A	9	21	13	2	4S(79.9663)	1	12S	sp|P25325|THTM_HUMAN	P25325	THTM_HUMAN	MPST	3-mercaptopyruvate sulfurtransferase			29269.4	0	14921.6	0	0	12620	16684.3	0	0	0	0	0	0	14365.9	17769.3	16536.6	38012.1	21944.4	21008.8	44726.6	0	0	0	0	0	0	0	0
ALVSEKLR	ALVS[79.9663]EKLR	K	D	1352	1359	8	2	4S(79.9663)	1	1355S	sp|O15020|SPTN2_HUMAN	O15020	SPTN2_HUMAN	SPTBN2	Spectrin beta chain, non-erythrocytic 2			0	0	0	0	0	0	0	0	0	0	0	0	0	0	0	14166.9	0	44411.5	0	0	0	0	0	0	0	0	0	0
ALVSGKPAESSAVAATEKK	ALVS[79.9663]GKPAESSAVAATEKK	K	A	75	93	19	3	4S(79.9663)	1	78S	sp|O95182|NDUA7_HUMAN	O95182	NDUA7_HUMAN	NDUFA7	NADH dehydrogenase [ubiquinone] 1 alpha subcomplex subunit 7			0	0	0	0	16571.5	0	11111.3	0	0	0	0	0	0	0	0	0	0	0	0	9330.77	0	0	0	0	0	0	0	0
ALVSGKPAESSAVAATEKK	ALVSGKPAES[79.9663]SAVAATEKK	K	A	75	93	19	3	10S(79.9663)	1	84S	sp|O95182|NDUA7_HUMAN	O95182	NDUA7_HUMAN	NDUFA7	NADH dehydrogenase [ubiquinone] 1 alpha subcomplex subunit 7			0	0	0	0	0	0	0	0	0	0	0	0	0	31192.2	0	0	0	22371.5	0	0	19435.4	0	0	0	0	0	0	0
ALVSHNGSLINVGSLLQR	ALVS[79.9663]HNGSLINVGSLLQR	K	A	801	818	18	2,3	4S(79.9663)	1	804S	sp|Q8N163|CCAR2_HUMAN	Q8N163	CCAR2_HUMAN	CCAR2	Cell cycle and apoptosis regulator protein 2			108081	0	0	13833.5	64198.2	12438.4	95440.8	16749.4	36410.3	36306.9	0	33670.3	0	146796	0	44308.7	0	11311.5	103422	17214.3	34147.9	0	6860.02	0	42128.9	0	0	23486.9
ALVSHNGSLINVGSLLQR	ALVSHNGS[79.9663]LINVGSLLQR	K	A	801	818	18	2,3	8S(79.9663)	1	808S	sp|Q8N163|CCAR2_HUMAN	Q8N163	CCAR2_HUMAN	CCAR2	Cell cycle and apoptosis regulator protein 2			154482	67538.2	52094.1	53179.2	77552.6	76744.9	134335	43975.1	95852	76516.1	48333.9	55879.6	102898	198675	0	96643.6	117436	44838.1	238054	68347.3	87175.6	0	65265.6	50818.3	68039.1	221084	88688.8	0
ALVTVSRSPPGSGASTPVGPWDQAVQR	n[42.0106]ALVTVS[79.9663]RSPPGSGASTPVGPWDQAVQR	M	R	2	28	27	3	6S(79.9663), N-term(42.0106)	1	7S	sp|Q8TE77|SSH3_HUMAN	Q8TE77	SSH3_HUMAN	SSH3	Protein phosphatase Slingshot homolog 3			0	0	0	0	0	385934	362606	612394	722179	650495	354469	1.24007e+06	863671	0	134288	0	450717	410995	354223	423425	422128	0	366328	102864	350569	234928	0	0
ALVTVSRSPPGSGASTPVGPWDQAVQRR	n[42.0106]ALVT[79.9663]VSRSPPGSGASTPVGPWDQAVQRR	M	S	2	29	28	3	4T(79.9663), N-term(42.0106)	1	5T	sp|Q8TE77|SSH3_HUMAN	Q8TE77	SSH3_HUMAN	SSH3	Protein phosphatase Slingshot homolog 3			278377	0	0	0	0	523690	0	529136	0	0	0	0	0	0	0	0	0	0	0	588838	442663	0	368283	0	0	0	378757	0
ALVVPEPEPDSDSNQER	ALVVPEPEPDS[79.9663]DSNQER	K	K	126	142	17	2	11S(79.9663)	1	136S	sp|Q5VTR2|BRE1A_HUMAN	Q5VTR2	BRE1A_HUMAN	RNF20	E3 ubiquitin-protein ligase BRE1A			126549	0	29117	0	0	111485	226842	227313	89345.2	198389	114907	73441.5	139881	262603	0	109283	44342.4	0	0	0	152273	311935	219781	298016	127436	0	96967.5	93175.3
ALVVPEPEPDSDSNQER	ALVVPEPEPDSDS[79.9663]NQER	K	K	126	142	17	2	13S(79.9663)	1	138S	sp|Q5VTR2|BRE1A_HUMAN	Q5VTR2	BRE1A_HUMAN	RNF20	E3 ubiquitin-protein ligase BRE1A			238716	0	0	0	247872	70240.7	257232	268821	334136	280161	0	87076	150562	73492.3	213126	183154	0	99292.5	0	0	259633	327326	344111	166666	285854	0	109292	118404
ALWGARSPK	ALWGARS[79.9663]PK	R	R	23	31	9	2	7S(79.9663)	1	29S	sp|Q9BWN1|PRR14_HUMAN	Q9BWN1	PRR14_HUMAN	PRR14	Proline-rich protein 14			0	0	0	0	0	0	0	0	19360.5	13991.7	30552.8	0	35884.3	0	0	0	0	0	0	28602.6	28132.1	0	0	0	33102.7	0	46785.6	27550.1
ALYDYAGQEADELSFR	ALYDYAGQEADELS[79.9663]FR	R	A	370	385	16	2	14S(79.9663)	1	383S	sp|Q9UKS6|PACN3_HUMAN	Q9UKS6	PACN3_HUMAN	PACSIN3	Protein kinase C and casein kinase substrate in neurons protein 3			16636	0	0	0	0	18807	34546.3	0	0	0	0	0	0	0	0	43117	0	0	0	0	0	0	0	0	0	0	0	0
AMAAEAEASREAR	AMAAEAEAS[79.9663]REAR	R	A	206	218	13	2	9S(79.9663)	1	214S	sp|P27105|STOM_HUMAN	P27105	STOM_HUMAN	STOM	Erythrocyte band 7 integral membrane protein			0	0	0	0	18158.5	25751.7	23354.3	26757.1	0	26056.1	0	0	0	22306	28735.5	0	0	46488.9	0	0	0	0	24815.8	0	0	0	0	0
AMAATLGAGTPPRPQAR	AMAATLGAGT[79.9663]PPRPQAR	R	S	25	41	17	2,3	10T(79.9663)	1	34T	sp|P58107|EPIPL_HUMAN	P58107	EPIPL_HUMAN	EPPK1	Epiplakin			0	0	0	660614	0	0	0	0	283496	0	0	0	0	0	0	0	0	0	116684	176239	0	364301	105662	553039	194856	0	1.81538e+06	310582
AMADELSEK	AM[15.9949]ADELS[79.9663]EK	K	Q	31	39	9	2	2M(15.9949), 7S(79.9663)	1	37S	sp|Q03135|CAV1_HUMAN	Q03135	CAV1_HUMAN	CAV1	Caveolin-1			582669	1.54477e+06	266181	1.62672e+06	346260	488661	583484	528940	263076	632138	235216	647664	515798	428089	940667	724429	429797	711530	410274	441677	402198	1.31394e+06	736028	810742	203438	248263	201291	449001
AMAILGTEGRGSFSCPK	AMAILGT[79.9663]EGRGSFSC[57.0215]PK	R	T	2948	2964	17	2	15C(57.0215), 7T(79.9663)	1	2954T	sp|Q5T011|SZT2_HUMAN	Q5T011	SZT2_HUMAN	SZT2	KICSTOR complex protein SZT2			0	0	0	0	0	0	0	0	59404.9	0	0	0	0	86410.5	47907	99056.9	0	0	76033.8	0	90707.9	0	0	0	0	0	0	0
AMAILGTEGRGSFSCPK	AMAILGTEGRGS[79.9663]FSC[57.0215]PK	R	T	2948	2964	17	2	12S(79.9663), 15C(57.0215)	1	2959S	sp|Q5T011|SZT2_HUMAN	Q5T011	SZT2_HUMAN	SZT2	KICSTOR complex protein SZT2			0	0	89920.8	0	94472.2	76323.3	88674.4	0	86985	0	0	0	0	0	47839.9	99995.1	0	0	81188.5	0	90791.7	0	69312.4	74097.7	74536.1	60485.3	75744	0
AMAMSDSGASRLR	n[42.0106]AMAMSDS[79.9663]GASRLR	M	R	2	14	13	2	7S(79.9663), N-term(42.0106)	1	8S	sp|Q8IYI6|EXOC8_HUMAN	Q8IYI6	EXOC8_HUMAN	EXOC8	Exocyst complex component 8			0	0	0	0	0	0	0	0	0	0	0	0	0	0	0	0	0	0	0	0	0	0	0	0	29598.3	0	21094.2	0
AMAPLSSGINLPLLDR	AMAPLS[79.9663]SGINLPLLDR	K	T	892	907	16	2	6S(79.9663)	1	897S	sp|P29323|EPHB2_HUMAN	P29323	EPHB2_HUMAN	EPHB2	Ephrin type-B receptor 2			0	0	0	0	0	26090.5	0	0	58905.6	0	0	0	0	0	0	35124	0	0	0	53248.3	32073.1	35788.5	0	0	0	0	0	92600.8
AMAPLSSGINLPLLDR	AMAPLSS[79.9663]GINLPLLDR	K	T	892	907	16	2	7S(79.9663)	1	898S	sp|P29323|EPHB2_HUMAN	P29323	EPHB2_HUMAN	EPHB2	Ephrin type-B receptor 2			0	0	0	0	0	0	0	0	0	25283.9	0	39432.1	0	48041	0	0	0	0	93503.2	0	0	34170.4	0	0	0	98506.1	0	0
AMCNETTSFEK	AMC[57.0215]NETT[79.9663]SFEK	K	M	403	413	11	2	3C(57.0215), 7T(79.9663)	1	409T	sp|Q6ZV73|FGD6_HUMAN	Q6ZV73	FGD6_HUMAN	FGD6	FYVE, RhoGEF and PH domain-containing protein 6			0	0	0	35876.8	0	0	0	0	0	30683.4	0	0	30629.1	0	0	0	0	0	0	0	0	0	0	0	0	0	0	0
AMCNETTSFEK	AMC[57.0215]NETTS[79.9663]FEK	K	M	403	413	11	2	3C(57.0215), 8S(79.9663)	1	410S	sp|Q6ZV73|FGD6_HUMAN	Q6ZV73	FGD6_HUMAN	FGD6	FYVE, RhoGEF and PH domain-containing protein 6			0	19831.4	0	38028.7	0	23154.8	0	0	0	0	0	62155.7	27798.9	0	0	0	0	0	24589.4	0	0	0	28418	0	0	25691.9	0	50705
AMDFYDPARHNEFDFISGTR	AMDFYDPARHNEFDFIS[79.9663]GTR	K	M	561	580	20	3	17S(79.9663)	1	577S	sp|O95340|PAPS2_HUMAN	O95340	PAPS2_HUMAN	PAPSS2	Bifunctional 3'-phosphoadenosine 5'-phosphosulfate synthase 2			60443	0	31732.4	25850.8	39863.1	110288	95785.4	146244	0	0	0	76200.9	0	0	64523.8	0	135759	137581	53649.7	171120	53650.9	0	0	0	0	0	0	0
AMDNHSDSEEELAAFCPQLDDSTVAR	AMDNHS[79.9663]DSEEELAAFC[57.0215]PQLDDSTVAR	R	E	253	278	26	3	16C(57.0215), 6S(79.9663)	1	258S	sp|Q86VR2|RETR3_HUMAN	Q86VR2	RETR3_HUMAN	RETREG3	Reticulophagy regulator 3			0	0	0	0	35703.5	0	0	50925.1	24340.9	0	80417.1	0	46464	21845.7	27716.6	70810.5	0	0	0	0	45288.4	61193.2	0	0	0	0	0	0
AMDNHSDSEEELAAFCPQLDDSTVAR	AMDNHS[79.9663]DS[79.9663]EEELAAFC[57.0215]PQLDDSTVAR	R	E	253	278	26	3	16C(57.0215), 6S(79.9663), 8S(79.9663)	2	258S	sp|Q86VR2|RETR3_HUMAN	Q86VR2	RETR3_HUMAN	RETREG3	Reticulophagy regulator 3			0	0	0	0	0	0	0	0	53281.5	0	0	0	131460	33588.8	0	97906.8	0	0	0	0	0	0	77589.6	0	0	0	0	0
AMDTPKPAGGDEKDMK	AMDT[79.9663]PKPAGGDEKDMK	K	A	2265	2280	16	2,3	4T(79.9663)	1	2268T	sp|P46013|KI67_HUMAN	P46013	KI67_HUMAN	MKI67	Proliferation marker protein Ki-67			0	0	0	0	0	0	0	0	0	0	0	0	0	0	0	0	0	0	0	0	0	0	0	0	27668.5	0	120646	0
AMESIGLPK	AMES[79.9663]IGLPK	R	I	119	127	9	2	4S(79.9663)	1	122S	sp|Q13576|IQGA2_HUMAN	Q13576	IQGA2_HUMAN	IQGAP2	Ras GTPase-activating-like protein IQGAP2			0	0	17010.6	0	25657.1	0	0	0	0	0	0	0	0	0	0	18080.3	0	0	0	21917.1	0	0	0	0	0	0	0	0
AMGAAQVVVTDLSATR	AMGAAQVVVTDLS[79.9663]ATR	K	L	194	209	16	2	13S(79.9663)	1	206S	sp|Q00796|DHSO_HUMAN	Q00796	DHSO_HUMAN	SORD	Sorbitol dehydrogenase			79311.2	80324.4	46328.9	0	129516	71319.5	169300	122768	173531	46318.9	37732.3	0	59986.2	138536	0	135215	131399	133436	29066.6	113051	127500	39703.8	24672.8	157630	69346.3	0	0	0
AMGAAQVVVTDLSATRLSK	AMGAAQVVVT[79.9663]DLSATRLSK	K	A	194	212	19	2,3	10T(79.9663)	1	203T	sp|Q00796|DHSO_HUMAN	Q00796	DHSO_HUMAN	SORD	Sorbitol dehydrogenase			0	24636.4	0	0	0	0	12540.5	34229.4	0	0	0	0	0	13931.8	0	27192.7	25317.3	38150.5	0	0	0	0	0	0	0	0	0	0
AMGAAQVVVTDLSATRLSK	AMGAAQVVVTDLSAT[79.9663]RLSK	K	A	194	212	19	2,3	15T(79.9663)	1	208T	sp|Q00796|DHSO_HUMAN	Q00796	DHSO_HUMAN	SORD	Sorbitol dehydrogenase			113025	0	63006.3	0	116597	91137.3	150590	0	60284	53164.9	0	0	0	163141	70485.9	58143.7	88018.4	99316	18654.1	62716.9	53706.1	0	9325.39	163651	0	0	0	0
AMGAAQVVVTDLSATRLSK	AMGAAQVVVTDLSATRLS[79.9663]K	K	A	194	212	19	2,3	18S(79.9663)	1	211S	sp|Q00796|DHSO_HUMAN	Q00796	DHSO_HUMAN	SORD	Sorbitol dehydrogenase			79148.9	89963.8	121354	0	79172.7	75988.9	91300.6	97256.2	82162	46388.8	58096.1	0	0	162791	89900.7	0	94632.9	0	0	78160.9	48464.1	0	0	89876.5	15450.5	0	0	0
AMGIMNSFVNDIFER	AM[15.9949]GIMNS[79.9663]FVNDIFER	K	I	59	73	15	2	2M(15.9949), 7S(79.9663)	1	65S	sp|P62807|H2B1C_HUMAN	P62807	H2B1C_HUMAN	HIST1H2BC	Histone H2B type 1-C/E/F/G/I	H2BFS, HIST1H2BB, HIST1H2BD, HIST1H2BH, HIST1H2BJ, HIST1H2BK, HIST1H2BL, HIST1H2BM, HIST1H2BN, HIST1H2BO, HIST2H2BE, HIST2H2BF, HIST3H2BB	sp|O60814|H2B1K_HUMAN, sp|P06899|H2B1J_HUMAN, sp|P23527|H2B1O_HUMAN, sp|P33778|H2B1B_HUMAN, sp|P57053|H2BFS_HUMAN, sp|P58876|H2B1D_HUMAN, sp|Q16778|H2B2E_HUMAN, sp|Q5QNW6|H2B2F_HUMAN, sp|Q8N257|H2B3B_HUMAN, sp|Q93079|H2B1H_HUMAN, sp|Q99877|H2B1N_HUMAN, sp|Q99879|H2B1M_HUMAN, sp|Q99880|H2B1L_HUMAN	0	0	0	0	0	15290.4	0	0	26941.4	38935.3	0	0	0	21895.3	65706.8	0	25285.3	0	25666.1	124136	0	42622.9	42565.8	24001.7	0	15430.8	34690.1	33191.5
AMHLSLKGSPLTER	AMHLSLKGS[79.9663]PLTER	R	K	1644	1657	14	3	9S(79.9663)	1	1652S	sp|Q4AC94|C2CD3_HUMAN	Q4AC94	C2CD3_HUMAN	C2CD3	C2 domain-containing protein 3			0	0	0	0	0	0	0	0	0	0	0	0	0	0	0	0	0	0	0	0	0	0	0	0	0	39807	73382.5	0
AMHQAQTMEGCSSPMVVK	AMHQAQTMEGC[57.0215]S[79.9663]SPMVVK	K	F	167	184	18	2,3	11C(57.0215), 12S(79.9663)	1	178S	sp|Q92879|CELF1_HUMAN	Q92879	CELF1_HUMAN	CELF1	CUGBP Elav-like family member 1			0	65755.3	110703	0	44510.5	0	0	40844	0	40057.8	0	0	46665.5	41217.4	0	33895.5	133659	0	0	144426	117867	63391	0	0	84236.7	50967.7	58670.2	57142.8
AMHQAQTMEGCSSPMVVK	AMHQAQTMEGC[57.0215]SS[79.9663]PMVVK	K	F	167	184	18	2,3	11C(57.0215), 13S(79.9663)	1	179S	sp|Q92879|CELF1_HUMAN	Q92879	CELF1_HUMAN	CELF1	CUGBP Elav-like family member 1			0	0	112487	0	0	0	0	0	0	0	100717	0	0	40743	0	0	136228	0	61845.9	79494.4	93482.9	0	52819.6	0	0	0	68525.5	0
AMHTPKPAVSGEK	AMHT[79.9663]PKPAVSGEK	K	N	1537	1549	13	2,3	4T(79.9663)	1	1540T	sp|P46013|KI67_HUMAN	P46013	KI67_HUMAN	MKI67	Proliferation marker protein Ki-67			0	0	0	0	0	0	0	0	0	0	0	0	0	0	0	0	0	0	0	0	0	0	0	0	62322	0	117233	0
AMIDSRTPEEMKHSQSMIEDAQLPLEQK	AMIDS[79.9663]RTPEEM[15.9949]KHSQSMIEDAQLPLEQK	R	K	1343	1370	28	4	11M(15.9949), 5S(79.9663)	1	1347S	sp|Q13576|IQGA2_HUMAN	Q13576	IQGA2_HUMAN	IQGAP2	Ras GTPase-activating-like protein IQGAP2			0	0	263044	0	214347	142895	24085.6	296903	97089.4	56940.7	190364	0	0	0	72063.6	80518.1	124742	156991	20693.2	137933	144480	207566	79870.8	178678	16458.7	0	0	0
AMIDSRTPEEMKHSQSMIEDAQLPLEQK	AMIDSRTPEEM[15.9949]KHS[79.9663]QSMIEDAQLPLEQK	R	K	1343	1370	28	4	11M(15.9949), 14S(79.9663)	1	1356S	sp|Q13576|IQGA2_HUMAN	Q13576	IQGA2_HUMAN	IQGAP2	Ras GTPase-activating-like protein IQGAP2			2.21535e+06	2.25972e+06	3.27329e+06	623393	3.99166e+06	3.03263e+06	3.30923e+06	2.24822e+06	1.91028e+06	1.40543e+06	1.65798e+06	363889	705035	1.50936e+06	3.33403e+06	4.66936e+06	2.3689e+06	3.51942e+06	1.60277e+06	2.64918e+06	3.50029e+06	2.70248e+06	2.07402e+06	2.71459e+06	535676	0	1.21376e+06	527032
AMIVPSSPSKTPEEVSTPAEEEKLYLQTPTSSER	AMIVPS[79.9663]SPSKTPEEVSTPAEEEKLYLQTPTSSER	K	G	3787	3820	34	4	6S(79.9663)	1	3792S	sp|Q01484|ANK2_HUMAN	Q01484	ANK2_HUMAN	ANK2	Ankyrin-2			0	0	0	42127	0	31222.3	15843.5	0	0	19630.3	0	0	21209.2	0	0	0	0	25880.9	33906	0	0	0	0	0	0	104104	0	0
AMKDIHYSVK	AMKDIHY[79.9663]SVK	R	T	136	145	10	2	7Y(79.9663)	1	142Y	sp|Q9Y3A5|SBDS_HUMAN	Q9Y3A5	SBDS_HUMAN	SBDS	Ribosome maturation protein SBDS			0	0	0	0	0	30060.6	31970.7	0	0	0	0	0	0	0	0	0	0	44585.1	0	0	29685.3	31623	0	0	0	0	46144.8	0
AMKDIHYSVK	AMKDIHYS[79.9663]VK	R	T	136	145	10	2	8S(79.9663)	1	143S	sp|Q9Y3A5|SBDS_HUMAN	Q9Y3A5	SBDS_HUMAN	SBDS	Ribosome maturation protein SBDS			48154.9	31721.5	53571.4	23973.9	41506.2	30263.3	32624.2	39732.9	0	27320.5	37963.8	24806.4	0	0	39285.7	45993.3	47959.2	35331.2	0	46294.4	38004.9	0	23896.6	0	36321.8	0	40195.3	43250.7
AMKPPGGESSNLFGSPEEATPSSRPNR	AMKPPGGESSNLFGS[79.9663]PEEATPSSRPNR	R	M	16	42	27	4	15S(79.9663)	1	30S	sp|Q9H910|JUPI2_HUMAN	Q9H910	JUPI2_HUMAN	JPT2	Jupiter microtubule associated homolog 2			0	0	0	0	0	0	0	0	0	0	0	0	0	0	0	0	0	0	0	0	0	0	0	0	0	29223.3	41042.9	36633.3
AMLDQLMGTSR	AMLDQLM[15.9949]GT[79.9663]SR	R	D	9	19	11	2	7M(15.9949), 9T(79.9663)	1	17T	sp|Q9Y383|LC7L2_HUMAN	Q9Y383	LC7L2_HUMAN	LUC7L2	Putative RNA-binding protein Luc7-like 2			245433	123260	35179.1	75131.9	292711	196847	365775	206896	462661	153859	206723	460243	208204	235135	69777.7	296409	274766	126667	756636	167177	368415	180818	236025	515708	439634	1.53076e+06	485308	203474
AMLDQLMGTSR	AMLDQLMGTS[79.9663]R	R	D	9	19	11	2	10S(79.9663)	1	18S	sp|Q9Y383|LC7L2_HUMAN	Q9Y383	LC7L2_HUMAN	LUC7L2	Putative RNA-binding protein Luc7-like 2			0	0	169327	42782.9	215220	242254	301393	126047	307394	40371.8	225631	224653	0	112238	0	296507	0	115830	440060	19725.8	194696	0	251689	419823	500643	1.42443e+06	231861	243161
AMLDSGIYPPGSPGK	AMLDS[79.9663]GIYPPGSPGK	R	-	122	136	15	2	5S(79.9663)	1	126S	sp|O95295|SNAPN_HUMAN	O95295	SNAPN_HUMAN	SNAPIN	SNARE-associated protein Snapin			0	0	0	0	0	0	0	0	0	0	0	0	0	0	0	0	0	0	0	0	148243	0	94288.8	0	0	98963.8	0	0
AMLDSGIYPPGSPGK	AMLDSGIYPPGS[79.9663]PGK	R	-	122	136	15	2	12S(79.9663)	1	133S	sp|O95295|SNAPN_HUMAN	O95295	SNAPN_HUMAN	SNAPIN	SNARE-associated protein Snapin			292124	516089	429858	678196	391442	451231	401395	451986	1.03198e+06	813014	607826	672692	706937	407094	515347	362368	419931	262234	1.11916e+06	763050	441819	358186	890125	695024	1.42422e+06	2.30864e+06	2.36274e+06	433488
AMLLQGTESLNR	AM[15.9949]LLQGT[79.9663]ESLNR	R	A	130	141	12	2	2M(15.9949), 7T(79.9663)	1	136T	sp|Q9UEU0|VTI1B_HUMAN	Q9UEU0	VTI1B_HUMAN	VTI1B	Vesicle transport through interaction with t-SNAREs homolog 1B			0	0	0	43812.3	17780.9	29090.9	0	0	30609.4	78593.1	0	33930.3	0	49602.4	0	56010.5	0	0	73396.2	40881	0	0	58802	39380.9	0	0	0	0
AMLLQGTESLNR	AM[15.9949]LLQGTES[79.9663]LNR	R	A	130	141	12	2	2M(15.9949), 9S(79.9663)	1	138S	sp|Q9UEU0|VTI1B_HUMAN	Q9UEU0	VTI1B_HUMAN	VTI1B	Vesicle transport through interaction with t-SNAREs homolog 1B			64034.6	43141.6	55425.3	0	84715.8	40336.1	73656.1	42237.3	28519.9	45993	0	0	0	0	39393.1	77225.6	41140.3	29636.3	100835	0	57252.3	0	41006.6	29919.3	0	47336.2	71946.5	0
AMLPGSPLFTR	AMLPGS[79.9663]PLFTR	R	A	390	400	11	2	6S(79.9663)	1	395S	sp|Q8WUF5|IASPP_HUMAN	Q8WUF5	IASPP_HUMAN	PPP1R13L	RelA-associated inhibitor			27387.5	0	39811.7	0	0	25662.2	0	24277.3	0	0	0	0	33495	0	0	0	0	0	0	0	64251.7	0	56858	28192	59473	0	154012	118487
AMLSEQNRASPLPSGLLTPPQSGK	AMLSEQNRAS[79.9663]PLPSGLLTPPQSGK	K	K	378	401	24	3	10S(79.9663)	1	387S	sp|P24864|CCNE1_HUMAN	P24864	CCNE1_HUMAN	CCNE1	G1/S-specific cyclin-E1			0	0	0	45432.3	0	0	0	0	39970.5	78922	0	108403	0	0	0	0	0	0	0	0	0	151034	51562.7	0	0	59906.6	437439	0
AMLSEQNRASPLPSGLLTPPQSGKK	AMLS[79.9663]EQNRASPLPSGLLTPPQSGKK	K	Q	378	402	25	3	4S(79.9663)	1	381S	sp|P24864|CCNE1_HUMAN	P24864	CCNE1_HUMAN	CCNE1	G1/S-specific cyclin-E1			0	0	0	55538.8	0	0	0	0	0	0	0	109130	0	0	0	0	0	0	0	0	0	0	53213.8	0	0	41835.1	282122	0
AMLSTGFKIPQK	AMLS[79.9663]TGFKIPQK	K	G	1349	1360	12	2	4S(79.9663)	1	1352S	sp|P31327|CPSM_HUMAN	P31327	CPSM_HUMAN	CPS1	Carbamoyl-phosphate synthase [ammonia], mitochondrial			45584.6	45417.3	0	0	80240.6	82363.5	69384.8	0	0	61332.2	0	0	0	0	83973.9	59681.8	73583.9	45082.7	0	72170	44814	0	0	14991.5	0	0	0	0
AMLSTGFKIPQK	AMLST[79.9663]GFKIPQK	K	G	1349	1360	12	2	5T(79.9663)	1	1353T	sp|P31327|CPSM_HUMAN	P31327	CPSM_HUMAN	CPS1	Carbamoyl-phosphate synthase [ammonia], mitochondrial			0	63081.6	0	0	63761.2	0	0	0	0	54214.1	0	0	0	0	0	59681.8	0	0	0	0	0	0	31787.5	0	0	0	0	0
AMLTPKPAGGDEKDIK	AMLT[79.9663]PKPAGGDEKDIK	K	A	1173	1188	16	2,3	4T(79.9663)	1	1176T	sp|P46013|KI67_HUMAN	P46013	KI67_HUMAN	MKI67	Proliferation marker protein Ki-67			0	0	0	0	0	0	0	0	45236.9	0	0	0	40824.3	0	0	0	0	0	0	0	0	0	35701.8	0	0	0	110008	0
AMNGESLDGR	AM[15.9949]NGES[79.9663]LDGR	R	Q	66	75	10	2	2M(15.9949), 6S(79.9663)	1	71S	sp|P98179|RBM3_HUMAN	P98179	RBM3_HUMAN	RBM3	RNA-binding protein 3			16115.7	0	33941.6	33081.4	0	0	65594.8	24830	0	42841.8	56167.3	0	36137.8	20361.4	0	25171.4	15024.9	0	0	27781.1	26631.3	0	0	18917.4	36590.7	0	0	0
AMNQAAQVLSRSSLK	AMNQAAQVLS[79.9663]RSSLK	R	R	276	290	15	3	10S(79.9663)	1	285S	sp|Q6IQ23|PKHA7_HUMAN	Q6IQ23	PKHA7_HUMAN	PLEKHA7	Pleckstrin homology domain-containing family A member 7			377913	501081	490339	37410.2	574714	434377	250062	239254	199737	449075	0	402160	148161	388088	181838	146540	0	260320	101507	291716	285884	64091.4	127230	228194	237280	0	352222	142688
AMNQAAQVLSRSSLKR	AMNQAAQVLSRS[79.9663]SLKR	R	D	276	291	16	2,3	12S(79.9663)	1	287S	sp|Q6IQ23|PKHA7_HUMAN	Q6IQ23	PKHA7_HUMAN	PLEKHA7	Pleckstrin homology domain-containing family A member 7			78129.6	405653	398710	0	0	0	246255	57248.9	312917	322533	0	270203	131037	339646	0	108059	283390	111765	80490.1	156245	243203	0	79631.9	246301	0	0	279780	0
AMNQAAQVLSRSSLKR	AMNQAAQVLSRSS[79.9663]LKR	R	D	276	291	16	2,3	13S(79.9663)	1	288S	sp|Q6IQ23|PKHA7_HUMAN	Q6IQ23	PKHA7_HUMAN	PLEKHA7	Pleckstrin homology domain-containing family A member 7			347222	466168	624314	43160.6	387089	269298	0	185324	221126	315954	59125.2	265831	145823	214261	0	244864	0	153739	166973	160187	157092	0	113878	226749	77777	0	137578	141882
AMPFLQNRGPTPKPDLLR	AMPFLQNRGPT[79.9663]PKPDLLR	K	E	822	839	18	3	11T(79.9663)	1	832T	sp|Q9Y2F5|ICE1_HUMAN	Q9Y2F5	ICE1_HUMAN	ICE1	Little elongation complex subunit 1			0	0	0	0	0	0	0	0	0	0	0	0	35393.2	0	0	44862.7	0	0	0	0	0	0	46166.7	0	37214.7	0	113216	0
AMPKSEIPSPQSQLLEDAEANLVGR	AMPKSEIPS[79.9663]PQSQLLEDAEANLVGR	K	E	330	354	25	3	9S(79.9663)	1	338S	sp|Q9ULJ8|NEB1_HUMAN	Q9ULJ8	NEB1_HUMAN	PPP1R9A	Neurabin-1			0	0	0	0	0	0	0	0	40033.8	0	0	0	0	0	0	0	0	0	0	0	0	95700.1	0	0	0	0	0	46507.7
AMPSSMGGGGGGSPSPVELR	AMPSSMGGGGGGSPS[79.9663]PVELR	R	G	41	60	20	2	15S(79.9663)	1	55S	sp|Q9UQL6|HDAC5_HUMAN	Q9UQL6	HDAC5_HUMAN	HDAC5	Histone deacetylase 5			0	0	0	0	0	0	0	41331	55388.5	0	0	0	0	0	0	0	0	0	100240	0	0	0	0	0	0	63907	70923.4	0
AMPVPTTPEFQSPVTTDQPISPEPITQPSCIKR	AMPVPT[79.9663]TPEFQSPVTTDQPISPEPITQPSC[57.0215]IKR	R	Q	1691	1723	33	4	30C(57.0215), 6T(79.9663)	1	1696T	sp|Q14676|MDC1_HUMAN	Q14676	MDC1_HUMAN	MDC1	Mediator of DNA damage checkpoint protein 1			0	0	0	0	0	0	0	0	40871.1	21621.2	0	0	0	0	0	0	0	0	0	0	0	24121.3	0	0	0	0	52452.9	0
AMQAAGQIPATALLPTMTPDGLAVTPTPVPVVGSQMTR	AMQAAGQIPATALLPT[79.9663]MTPDGLAVTPTPVPVVGSQMTR	K	Q	109	146	38	3,4	16T(79.9663)	1	124T	sp|P26368|U2AF2_HUMAN	P26368	U2AF2_HUMAN	U2AF2	Splicing factor U2AF 65 kDa subunit			0	0	0	0	0	66566.5	0	14990.5	77624.4	0	0	69536.1	11318.2	0	0	0	0	0	7969	0	0	0	19502.8	0	0	46318.6	0	28347.6
AMQAAGQIPATALLPTMTPDGLAVTPTPVPVVGSQMTR	AMQAAGQIPATALLPTM[15.9949]T[79.9663]PDGLAVTPTPVPVVGSQMTR	K	Q	109	146	38	3	17M(15.9949), 18T(79.9663)	1	126T	sp|P26368|U2AF2_HUMAN	P26368	U2AF2_HUMAN	U2AF2	Splicing factor U2AF 65 kDa subunit			0	0	0	0	0	0	0	0	9659.26	0	0	31109.5	0	0	0	0	0	0	0	0	0	0	0	0	0	0	0	0
AMQAAGQIPATALLPTMTPDGLAVTPTPVPVVGSQMTR	AMQAAGQIPATALLPTM[15.9949]TPDGLAVT[79.9663]PTPVPVVGSQMTR	K	Q	109	146	38	3,4	17M(15.9949), 25T(79.9663)	1	133T	sp|P26368|U2AF2_HUMAN	P26368	U2AF2_HUMAN	U2AF2	Splicing factor U2AF 65 kDa subunit			21717.7	0	51024.4	54683	46188.4	46015.5	29264.5	18722.5	111674	47132.1	55187.8	80552.9	33438.7	36090.2	0	0	0	0	0	0	0	0	17812.9	0	0	92357	0	0
AMQCIQIPNGDLQNSPPPACR	AMQC[57.0215]IQIPNGDLQNS[79.9663]PPPAC[57.0215]R	K	K	300	320	21	2,3	15S(79.9663), 20C(57.0215), 4C(57.0215)	1	314S	sp|Q9Y3M8|STA13_HUMAN	Q9Y3M8	STA13_HUMAN	STARD13	StAR-related lipid transfer protein 13			0	0	282340	247856	0	0	0	0	0	0	0	45749	0	0	0	0	0	0	16272.4	0	0	111461	0	24529.7	0	0	68471.7	35347.1
AMQEQLENYDFTKFHSLKPK	AMQEQLENYDFTKFHS[79.9663]LKPK	K	L	361	380	20	3,4	16S(79.9663)	1	376S	sp|Q9H223|EHD4_HUMAN	Q9H223	EHD4_HUMAN	EHD4	EH domain-containing protein 4			0	47144.9	0	0	0	37326.6	0	0	0	0	0	0	24935.5	0	0	0	0	0	0	0	0	0	0	0	26361.5	0	0	46584.2
AMREENGLKYIEEAIEK	AMREENGLKY[79.9663]IEEAIEK	K	L	260	276	17	3	10Y(79.9663)	1	269Y	sp|P15104|GLNA_HUMAN	P15104	GLNA_HUMAN	GLUL	Glutamine synthetase			0	0	0	0	0	0	0	0	0	0	0	0	0	35976.6	0	0	0	0	0	0	0	24971.1	0	44890.1	0	0	0	0
AMRPSPTQ	AMRPS[79.9663]PTQ	K	-	399	406	8	2	5S(79.9663)	1	403S	sp|Q9UDX3|S14L4_HUMAN	Q9UDX3	S14L4_HUMAN	SEC14L4	SEC14-like protein 4			0	84674.2	0	0	82363.1	0	0	75996.1	0	0	0	0	0	48782.5	0	60497.6	134885	78449.7	0	98869.1	0	0	62617.8	127110	0	0	0	0
AMRPSPTQ	AMRPSPT[79.9663]Q	K	-	399	406	8	2	7T(79.9663)	1	405T	sp|Q9UDX3|S14L4_HUMAN	Q9UDX3	S14L4_HUMAN	SEC14L4	SEC14-like protein 4			34482.6	0	73979.4	0	83199.9	0	0	0	57518.3	0	0	0	0	0	0	0	0	0	0	0	63369.3	0	22795.1	38203.8	57330.5	0	0	0
AMSCPSGEPHASTGR	AMS[79.9663]C[57.0215]PSGEPHASTGR	R	E	1122	1136	15	2	3S(79.9663), 4C(57.0215)	1	1124S	sp|Q8NEV8|EXPH5_HUMAN	Q8NEV8	EXPH5_HUMAN	EXPH5	Exophilin-5			85259.1	0	82395	0	84013	69978.3	0	0	0	0	0	0	48073.5	72933.2	0	91149.4	0	0	0	63252.1	70908.8	0	69260.9	56509.7	0	0	234757	88884.8
AMSDLQSLQNQHTNALKR	AMS[79.9663]DLQSLQNQHTNALKR	R	C	198	215	18	3	3S(79.9663)	1	200S	sp|Q8TDM6|DLG5_HUMAN	Q8TDM6	DLG5_HUMAN	DLG5	Disks large homolog 5			0	0	0	0	25525	0	0	0	17880.1	0	0	0	0	0	0	0	0	0	27168.8	0	0	0	12797.4	0	25615.4	54129.6	0	0
AMSEVTSLHEDDWR	AM[15.9949]S[79.9663]EVTSLHEDDWR	R	S	430	443	14	2	2M(15.9949), 3S(79.9663)	1	432S	sp|Q86X29|LSR_HUMAN	Q86X29	LSR_HUMAN	LSR	Lipolysis-stimulated lipoprotein receptor			39519.4	41843.5	85446.8	0	29334.3	40437.7	31031.6	41704.4	57021.7	19208.2	0	0	0	39917.3	51429.1	199010	26218.4	0	0	0	75973.7	0	29754.9	41826	24831.7	0	72732.8	29574.8
AMSGLEGPLTK	AMS[79.9663]GLEGPLTK	R	K	564	574	11	2	3S(79.9663)	1	566S	sp|Q9P2N5|RBM27_HUMAN	Q9P2N5	RBM27_HUMAN	RBM27	RNA-binding protein 27			0	0	22799.1	0	0	0	0	0	0	0	43921.8	0	25337.7	0	0	29449	0	0	27620.9	25754.8	18403.9	0	20871.9	0	0	0	45628.1	0
AMSGSFQR	AMS[79.9663]GSFQR	K	G	1327	1334	8	2	3S(79.9663)	1	1329S	sp|Q9BYP7|WNK3_HUMAN	Q9BYP7	WNK3_HUMAN	WNK3	Serine/threonine-protein kinase WNK3			0	0	0	0	0	0	0	0	0	13210.5	0	0	41586.3	18774.9	0	25911.1	0	0	0	0	0	0	0	46224.1	0	0	0	0
AMSLNTLNVDAPR	AM[15.9949]S[79.9663]LNTLNVDAPR	R	A	464	476	13	2	2M(15.9949), 3S(79.9663)	1	466S	sp|Q6P597|KLC3_HUMAN	Q6P597	KLC3_HUMAN	KLC3	Kinesin light chain 3			93518.3	67811	37249.1	0	56142.4	58390.1	93179.5	42770.7	803573	48627.5	0	661203	39127.4	66295.9	70996	39555.9	59148.3	157936	64138.9	36734.6	131727	60318.4	50844.3	26016.9	311813	48144.1	49012.5	275216
AMSLSDALK	AM[15.9949]S[79.9663]LSDALK	R	G	380	388	9	2	2M(15.9949), 3S(79.9663)	1	382S	sp|O60240|PLIN1_HUMAN	O60240	PLIN1_HUMAN	PLIN1	Perilipin-1			346192	59621.9	298078	0	106854	15436.3	100700	0	130995	99817.1	0	150610	0	201005	0	204140	29478.5	0	0	172566	0	0	79466.8	126574	0	0	0	0
AMSLVSNEGDSEQNEIR	AM[15.9949]S[79.9663]LVSNEGDSEQNEIR	R	S	2631	2647	17	2	2M(15.9949), 3S(79.9663)	1	2633S	sp|Q14571|ITPR2_HUMAN	Q14571	ITPR2_HUMAN	ITPR2	Inositol 1,4,5-trisphosphate receptor type 2			34902.6	0	76223.9	0	57309.2	51416.5	114437	37219	0	57282.9	127335	0	0	91961.5	0	162892	22661.7	77694.9	0	98904.1	135520	42965.5	189483	154464	0	0	0	0
AMSLVSNEGDSEQNEIR	AMSLVS[79.9663]NEGDSEQNEIR	R	S	2631	2647	17	2	6S(79.9663)	1	2636S	sp|Q14571|ITPR2_HUMAN	Q14571	ITPR2_HUMAN	ITPR2	Inositol 1,4,5-trisphosphate receptor type 2			27725.3	0	0	0	55656	24678.8	53913.6	0	76829.9	54516.8	0	0	0	0	0	46777.2	0	57146.9	0	0	55199.1	46475.5	37186.5	52536.4	0	0	0	0
AMSNKWIR	AM[15.9949]S[79.9663]NKWIR	K	V	107	114	8	2	2M(15.9949), 3S(79.9663)	1	109S	sp|Q9Y285|SYFA_HUMAN	Q9Y285	SYFA_HUMAN	FARSA	Phenylalanine--tRNA ligase alpha subunit			53745.9	0	91316.8	45639.2	68273.3	46820.4	0	0	26392.9	0	134805	45393.3	93182.3	0	52531.5	88023	749590	70045.5	144088	105553	53471	0	81400	54894.2	198794	198114	0	49716.6
AMSPVTITTFSR	AM[15.9949]S[79.9663]PVTITTFSR	R	E	977	988	12	2	2M(15.9949), 3S(79.9663)	1	979S	sp|Q7Z7B0|FLIP1_HUMAN	Q7Z7B0	FLIP1_HUMAN	FILIP1	Filamin-A-interacting protein 1			101725	58293.7	84159.3	169260	84747.4	101559	89220.4	87880.5	71209.4	81769.5	131004	72743.8	107637	71504.7	104519	75189.8	59456.7	91414.1	61042.7	103751	102946	105115	111096	96142.2	37559.3	89434.3	40676.6	77171.8
AMSQDGASQFQEVIR	AM[15.9949]S[79.9663]QDGASQFQEVIR	K	Q	11	25	15	2	2M(15.9949), 3S(79.9663)	1	13S	sp|Q16851|UGPA_HUMAN	Q16851	UGPA_HUMAN	UGP2	UTP--glucose-1-phosphate uridylyltransferase			686788	480038	1.1719e+06	46123.9	473111	778914	1.04525e+06	208005	40739.7	489929	126771	53050.6	188717	217348	580967	2.38303e+06	491649	200960	293979	1.06829e+06	703174	63624.7	626520	251336	26007.8	0	74043.6	97713
AMSSGGSGGGVPEQEDSVLFR	n[42.0106]AM[15.9949]S[79.9663]SGGSGGGVPEQEDSVLFR	M	R	2	22	21	2	2M(15.9949), 3S(79.9663), N-term(42.0106)	1	4S	sp|Q16637|SMN_HUMAN	Q16637	SMN_HUMAN	SMN1	Survival motor neuron protein			0	0	52348.7	19589.3	69561.5	34015.5	20107.3	59729.7	172422	17123	169082	43794.3	0	0	0	59071.9	0	65131.4	0	51368	44951	98003.3	0	43149.2	85094	0	166693	0
AMSSGGSGGGVPEQEDSVLFR	n[42.0106]AM[15.9949]SS[79.9663]GGSGGGVPEQEDSVLFR	M	R	2	22	21	2	2M(15.9949), 4S(79.9663), N-term(42.0106)	1	5S	sp|Q16637|SMN_HUMAN	Q16637	SMN_HUMAN	SMN1	Survival motor neuron protein			0	0	31800.5	0	0	0	0	0	0	0	0	0	0	0	27189.1	0	0	47561.6	0	0	0	0	0	0	0	0	0	0
AMSSGGSGGGVPEQEDSVLFR	n[42.0106]AM[15.9949]SSGGS[79.9663]GGGVPEQEDSVLFR	M	R	2	22	21	2	2M(15.9949), 7S(79.9663), N-term(42.0106)	1	8S	sp|Q16637|SMN_HUMAN	Q16637	SMN_HUMAN	SMN1	Survival motor neuron protein			17924.6	15756.1	43051.1	44063.6	31641.2	50639.9	0	125754	299651	0	146493	85747.3	0	0	0	0	33100.1	0	0	0	19549.8	389739	72831.6	0	137393	0	100853	8118.17
AMSSGGSGGGVPEQEDSVLFR	n[42.0106]AMS[79.9663]SGGS[79.9663]GGGVPEQEDSVLFR	M	R	2	22	21	2	3S(79.9663), 7S(79.9663), N-term(42.0106)	2	4S	sp|Q16637|SMN_HUMAN	Q16637	SMN_HUMAN	SMN1	Survival motor neuron protein			0	0	0	0	0	0	0	0	115183	0	0	0	0	0	0	0	0	0	0	0	0	0	36857.7	0	46400.5	0	0	0
AMSSLQNDRDR	AMS[79.9663]SLQNDRDR	K	L	2882	2892	11	2	3S(79.9663)	1	2884S	sp|Q14789|GOGB1_HUMAN	Q14789	GOGB1_HUMAN	GOLGB1	Golgin subfamily B member 1			432559	0	135792	113208	774471	197931	185648	435283	197193	259328	547752	126465	578522	242497	270795	270009	406334	685460	0	184920	511432	250516	240530	580894	609459	0	169327	297215
AMSTSQSPTR	AMSTSQS[79.9663]PTR	R	S	187	196	10	2	7S(79.9663)	1	193S	sp|Q15776|ZKSC8_HUMAN	Q15776	ZKSC8_HUMAN	ZKSCAN8	Zinc finger protein with KRAB and SCAN domains 8			0	0	0	0	0	0	0	29814.4	0	24724.1	0	17607.8	0	11880	34573.2	0	31424.2	27071.8	26052.2	0	0	0	23444.9	11901	13860.5	29696.5	0	0
AMSTTSISSPQPGK	AM[15.9949]S[79.9663]TTSISSPQPGK	R	L	267	280	14	2	2M(15.9949), 3S(79.9663)	1	269S	sp|Q9UJU6|DBNL_HUMAN	Q9UJU6	DBNL_HUMAN	DBNL	Drebrin-like protein			5.28027e+06	3.16654e+06	5.52999e+06	1.34639e+06	4.79431e+06	4.2276e+06	4.55558e+06	3.86642e+06	4.21643e+06	2.85538e+06	1.71118e+06	2.98342e+06	4.59927e+06	6.21973e+06	2.38593e+06	6.3691e+06	3.91699e+06	2.52157e+06	8.59745e+06	4.09456e+06	4.03855e+06	2.01898e+06	5.73009e+06	4.78176e+06	2.07865e+06	7.84812e+06	2.78434e+06	3.63579e+06
AMSTTSISSPQPGK	AM[15.9949]STTSIS[79.9663]SPQPGK	R	L	267	280	14	2	2M(15.9949), 8S(79.9663)	1	274S	sp|Q9UJU6|DBNL_HUMAN	Q9UJU6	DBNL_HUMAN	DBNL	Drebrin-like protein			384491	257512	1.25983e+06	272303	271963	887552	399388	581103	1.0003e+06	540378	624797	393902	562880	328878	208420	475238	493373	297722	1.19342e+06	898830	278989	162631	616968	658161	1.49606e+06	402762	3.09594e+06	1.3122e+06
AMSTTSISSPQPGK	AM[15.9949]STTSISS[79.9663]PQPGK	R	L	267	280	14	2	2M(15.9949), 9S(79.9663)	1	275S	sp|Q9UJU6|DBNL_HUMAN	Q9UJU6	DBNL_HUMAN	DBNL	Drebrin-like protein			622787	521354	714924	527142	810789	932784	543936	670280	4.19499e+06	695110	893717	437465	990802	512584	347329	510366	679755	314860	1.65004e+06	1.06311e+06	724982	315313	840692	855475	1.59674e+06	1.32063e+06	3.62485e+06	2.20389e+06
AMSTTSISSPQPGK	AMSTTS[79.9663]IS[79.9663]SPQPGK	R	L	267	280	14	2	6S(79.9663), 8S(79.9663)	2	272S	sp|Q9UJU6|DBNL_HUMAN	Q9UJU6	DBNL_HUMAN	DBNL	Drebrin-like protein			0	0	0	0	0	0	0	0	0	0	0	0	0	0	0	0	0	0	0	0	0	0	0	19142.7	0	0	0	43561.4
AMSTTSISSPQPGK	AMST[79.9663]TSISS[79.9663]PQPGK	R	L	267	280	14	2	4T(79.9663), 9S(79.9663)	2	270T	sp|Q9UJU6|DBNL_HUMAN	Q9UJU6	DBNL_HUMAN	DBNL	Drebrin-like protein			0	0	0	0	0	0	0	0	0	0	0	0	0	0	0	0	0	0	0	0	0	0	0	0	35889.1	0	0	37166.5
AMSTTSISSPQPGKLR	AMST[79.9663]TSISSPQPGKLR	R	S	267	282	16	2,3	4T(79.9663)	1	270T	sp|Q9UJU6|DBNL_HUMAN	Q9UJU6	DBNL_HUMAN	DBNL	Drebrin-like protein			141007	267661	0	0	0	145140	0	0	135547	0	0	0	0	0	0	0	1.37385e+06	0	167243	0	0	99856.4	0	0	39604.5	0	0	0
AMSTTSISSPQPGKLR	AM[15.9949]STT[79.9663]SISSPQPGKLR	R	S	267	282	16	3	2M(15.9949), 5T(79.9663)	1	271T	sp|Q9UJU6|DBNL_HUMAN	Q9UJU6	DBNL_HUMAN	DBNL	Drebrin-like protein			91890.7	0	0	0	90126.4	0	0	0	1.04123e+06	0	90102.4	0	0	150001	0	116953	0	0	2.62528e+06	0	0	0	114970	134440	0	0	1.43256e+06	0
AMSTTSISSPQPGKLR	AM[15.9949]STTS[79.9663]ISSPQPGKLR	R	S	267	282	16	2,3	2M(15.9949), 6S(79.9663)	1	272S	sp|Q9UJU6|DBNL_HUMAN	Q9UJU6	DBNL_HUMAN	DBNL	Drebrin-like protein			70564.4	215041	256605	289680	474738	58372.3	296322	138385	1.1158e+06	113327	233814	0	190561	49153.7	0	259546	96745.1	0	66898.2	192246	91761.9	68712.7	216072	85593.7	454326	0	321181	1.43432e+06
AMSTTSISSPQPGKLR	AMSTTS[79.9663]ISS[79.9663]PQPGKLR	R	S	267	282	16	2	6S(79.9663), 9S(79.9663)	2	272S	sp|Q9UJU6|DBNL_HUMAN	Q9UJU6	DBNL_HUMAN	DBNL	Drebrin-like protein			41204	0	0	0	0	0	0	0	138240	0	0	0	0	0	0	0	50948.5	0	0	23308.4	0	0	66632.4	63602.3	307431	46758.4	259536	0
AMSTTSISSPQPGKLR	AMS[79.9663]TTSIS[79.9663]SPQPGKLR	R	S	267	282	16	2,3	3S(79.9663), 8S(79.9663)	2	269S	sp|Q9UJU6|DBNL_HUMAN	Q9UJU6	DBNL_HUMAN	DBNL	Drebrin-like protein			528507	148918	59282.1	94868.5	600878	557254	315083	318230	1.14566e+06	266394	152922	77870.9	714380	433168	99965.9	202444	177994	133699	2.22462e+06	510511	391423	127267	329036	367753	455219	629432	2.00726e+06	196402
AMSTTSISSPQPGKLR	AMS[79.9663]TTS[79.9663]ISSPQPGKLR	R	S	267	282	16	2,3	3S(79.9663), 6S(79.9663)	2	269S	sp|Q9UJU6|DBNL_HUMAN	Q9UJU6	DBNL_HUMAN	DBNL	Drebrin-like protein			131915	0	140825	0	152034	0	48349.3	0	0	0	87677.7	0	0	445795	0	559688	668881	0	58404.2	84734	272038	0	218815	139800	925638	43267.7	182227	0
AMSTTSISSPQPGKLR	AMS[79.9663]TTS[79.9663]ISS[79.9663]PQPGKLR	R	S	267	282	16	2	3S(79.9663), 6S(79.9663), 9S(79.9663)	3	269S	sp|Q9UJU6|DBNL_HUMAN	Q9UJU6	DBNL_HUMAN	DBNL	Drebrin-like protein			0	0	0	0	0	0	0	0	0	0	0	0	0	0	0	49988.2	0	0	0	0	81315.1	0	0	0	0	0	0	0
AMSTTSISSPQPGKLR	AMS[79.9663]TT[79.9663]SISSPQPGKLR	R	S	267	282	16	2	3S(79.9663), 5T(79.9663)	2	269S	sp|Q9UJU6|DBNL_HUMAN	Q9UJU6	DBNL_HUMAN	DBNL	Drebrin-like protein			0	0	0	0	0	0	0	83259.8	0	0	0	0	72830.9	0	0	95602.6	0	0	0	203093	64659.6	0	0	70712.4	0	0	0	66953.9
AMSTTSISSPQPGKLR	AMS[79.9663]T[79.9663]TSISSPQPGKLR	R	S	267	282	16	2	3S(79.9663), 4T(79.9663)	2	269S	sp|Q9UJU6|DBNL_HUMAN	Q9UJU6	DBNL_HUMAN	DBNL	Drebrin-like protein			0	220465	151084	0	189256	90344.4	62909.1	89574.7	0	0	0	0	0	0	0	92657.8	96636.7	0	58344.4	246343	181654	0	401536	0	233199	0	61832.6	0
AMSTTSISSPQPGKLRSPFLQK	AMSTTSISSPQPGKLRS[79.9663]PFLQK	R	Q	267	288	22	3	17S(79.9663)	1	283S	sp|Q9UJU6|DBNL_HUMAN	Q9UJU6	DBNL_HUMAN	DBNL	Drebrin-like protein			35774.7	167544	200892	73152.5	59952.2	89469.1	41786.7	73779.3	209602	105355	65656.4	179465	69192.6	94166.5	82812.5	62314.4	79490.5	37649.5	78433.8	170657	98070.1	61442.9	83123.1	51477.6	59912.6	53739.7	212849	358218
AMSTTSISSPQPGKLRSPFLQK	AMSTTSISS[79.9663]PQPGKLRS[79.9663]PFLQK	R	Q	267	288	22	3	17S(79.9663), 9S(79.9663)	2	283S	sp|Q9UJU6|DBNL_HUMAN	Q9UJU6	DBNL_HUMAN	DBNL	Drebrin-like protein			0	0	0	0	0	0	0	0	112895	0	0	0	0	0	0	0	0	0	0	0	0	0	0	0	44648.2	0	154241	58211.6
AMSTTSISSPQPGKLRSPFLQK	AMSTTSIS[79.9663]SPQPGKLRS[79.9663]PFLQK	R	Q	267	288	22	3	17S(79.9663), 8S(79.9663)	2	283S	sp|Q9UJU6|DBNL_HUMAN	Q9UJU6	DBNL_HUMAN	DBNL	Drebrin-like protein			0	0	46873.8	0	0	0	0	0	238126	0	0	42060.1	0	0	0	0	0	0	19809.8	41003.1	0	0	0	0	0	0	279342	179192
AMSTTSISSPQPGKLRSPFLQK	AMS[79.9663]TTSISSPQPGKLRS[79.9663]PFLQK	R	Q	267	288	22	3	17S(79.9663), 3S(79.9663)	2	283S	sp|Q9UJU6|DBNL_HUMAN	Q9UJU6	DBNL_HUMAN	DBNL	Drebrin-like protein			0	0	187128	0	0	0	0	0	0	0	0	0	0	0	0	0	0	0	0	0	0	0	146669	0	0	94672.9	169479	0
AMSTTSISSPQPGKLRSPFLQK	AMS[79.9663]TTSISS[79.9663]PQPGKLRSPFLQK	R	Q	267	288	22	3	3S(79.9663), 9S(79.9663)	2	269S	sp|Q9UJU6|DBNL_HUMAN	Q9UJU6	DBNL_HUMAN	DBNL	Drebrin-like protein			445379	458162	658092	0	641957	703211	344674	333476	1.52336e+06	424704	30148.2	0	696018	424312	136531	704232	533883	0	2.696e+06	1.06932e+06	577258	93743.8	906554	528375	899729	2.2572e+06	3.14885e+06	1.2677e+06
AMTGSTPCSSMSNHTK	n[42.0106]AMTGSTPC[57.0215]S[79.9663]SMSNHTK	M	E	2	17	16	2	8C(57.0215), 9S(79.9663), N-term(42.0106)	1	10S	sp|Q15208|STK38_HUMAN	Q15208	STK38_HUMAN	STK38	Serine/threonine-protein kinase 38			0	0	0	0	0	0	0	0	0	0	0	0	0	0	0	19046	0	0	0	0	14440.7	0	0	0	0	0	0	0
AMTLSPQEEVAAGQMASSSR	AMT[79.9663]LSPQEEVAAGQMASSSR	R	S	313	332	20	2,3	3T(79.9663)	1	315T	sp|Q9Y6A5|TACC3_HUMAN	Q9Y6A5	TACC3_HUMAN	TACC3	Transforming acidic coiled-coil-containing protein 3			0	0	0	0	0	46721.7	0	39941.9	87638.4	0	0	51936.8	53663.2	0	0	0	0	0	32987.6	0	0	90134.1	60326.3	0	0	23706.8	197935	0
AMTLSPQEEVAAGQMASSSR	AMTLS[79.9663]PQEEVAAGQMASSSR	R	S	313	332	20	2,3	5S(79.9663)	1	317S	sp|Q9Y6A5|TACC3_HUMAN	Q9Y6A5	TACC3_HUMAN	TACC3	Transforming acidic coiled-coil-containing protein 3			0	0	0	0	0	49132.4	0	0	107796	32507.1	0	0	0	0	0	0	0	0	0	0	0	103647	26332.2	0	64099.8	0	160474	0
AMTMPPVSPVGAEGPVVLR	AM[15.9949]T[79.9663]MPPVSPVGAEGPVVLR	R	S	2352	2370	19	2	2M(15.9949), 3T(79.9663)	1	2354T	sp|O15020|SPTN2_HUMAN	O15020	SPTN2_HUMAN	SPTBN2	Spectrin beta chain, non-erythrocytic 2			437544	229284	1.10385e+06	0	677467	239267	140611	236975	0	89569	62488.7	0	0	39208.5	68455.1	1.3382e+06	264645	54128	585375	615556	401162	0	279225	230134	0	632029	0	60175.1
AMTMPPVSPVGAEGPVVLR	AM[15.9949]TMPPVS[79.9663]PVGAEGPVVLR	R	S	2352	2370	19	2	2M(15.9949), 8S(79.9663)	1	2359S	sp|O15020|SPTN2_HUMAN	O15020	SPTN2_HUMAN	SPTBN2	Spectrin beta chain, non-erythrocytic 2			47628.2	316416	1.67852e+06	0	223936	441801	0	60294	478222	45272.9	158484	0	0	0	0	430876	683842	0	448222	1.07356e+06	686065	0	138854	166670	80014.6	590014	57996.4	1.2428e+06
AMTPEQEETASLLSSVTQGMESAYVSPSGYR	AMTPEQEET[79.9663]ASLLSSVTQGMESAYVSPSGYR	K	L	478	508	31	3	9T(79.9663)	1	486T	sp|Q15276|RABE1_HUMAN	Q15276	RABE1_HUMAN	RABEP1	Rab GTPase-binding effector protein 1			0	0	0	0	45871.3	0	0	28869.2	0	32023.5	0	0	0	42643.1	0	0	0	20359.2	0	0	0	0	0	12614.1	20114.5	0	0	0
AMTPEQEETASLLSSVTQGMESAYVSPSGYR	AMTPEQEETAS[79.9663]LLSSVTQGMESAYVSPSGYR	K	L	478	508	31	3	11S(79.9663)	1	488S	sp|Q15276|RABE1_HUMAN	Q15276	RABE1_HUMAN	RABEP1	Rab GTPase-binding effector protein 1			76740.7	0	0	0	0	42104.1	42718.7	0	0	33866	0	0	19017.5	0	0	61547.7	0	21563.8	0	0	27451.2	0	21455.6	12614.1	0	0	0	0
AMTVEKASPVGDGNFR	AM[15.9949]TVEKAS[79.9663]PVGDGNFR	K	N	845	860	16	2,3	2M(15.9949), 8S(79.9663)	1	852S	sp|Q86YS7|C2CD5_HUMAN	Q86YS7	C2CD5_HUMAN	C2CD5	C2 domain-containing protein 5			94203.9	191468	254912	170590	119761	138421	156096	186806	419312	134192	189121	141983	174728	117136	148765	101905	175163	88543.7	478073	307635	228642	230423	281857	210717	288877	849296	974221	207068
AMVASGSELGKK	AMVAS[79.9663]GSELGKK	R	L	52	63	12	2	5S(79.9663)	1	56S	sp|P54819|KAD2_HUMAN	P54819	KAD2_HUMAN	AK2	Adenylate kinase 2, mitochondrial			68565	0	0	0	85727	0	0	91000	0	0	89933.5	0	0	19479.6	25262.2	0	21500.2	0	0	25859.3	0	0	0	65176.5	0	0	0	0
AMVASGSELGKK	AMVASGS[79.9663]ELGKK	R	L	52	63	12	2	7S(79.9663)	1	58S	sp|P54819|KAD2_HUMAN	P54819	KAD2_HUMAN	AK2	Adenylate kinase 2, mitochondrial			26708.4	0	0	0	33502.5	37657.5	0	25291.1	26073.4	0	0	31523.4	14658.6	29769.2	28306.4	0	0	27137.5	0	35612.9	29225.4	0	0	26743.8	0	0	0	0
AMVDSQQKSPVKR	AMVDS[79.9663]QQKSPVKR	R	R	1374	1386	13	3	5S(79.9663)	1	1378S	sp|Q03001|DYST_HUMAN	Q03001	DYST_HUMAN	DST	Dystonin			0	0	0	0	0	0	0	0	38847.7	0	0	0	0	0	59852.1	0	0	0	155437	0	0	0	0	0	0	0	0	51930.9
AMVDSQQKSPVKR	AM[15.9949]VDSQQKS[79.9663]PVKR	R	R	1374	1386	13	2,3	2M(15.9949), 9S(79.9663)	1	1382S	sp|Q03001|DYST_HUMAN	Q03001	DYST_HUMAN	DST	Dystonin			0	36044.6	24804.1	61230.4	37818	43753.5	0	61663.6	26210	41097.3	56377.1	46959.9	38031.4	42129.5	15361.6	23813.7	32591.8	45299	270266	69105.7	89560.7	0	85744.1	32439.8	88626.9	405738	69826.1	152983
AMVSPFHSPPSTPSSPGVR	AM[15.9949]VS[79.9663]PFHSPPSTPSSPGVR	K	S	113	131	19	3	2M(15.9949), 4S(79.9663)	1	116S	sp|Q6JBY9|CPZIP_HUMAN	Q6JBY9	CPZIP_HUMAN	RCSD1	CapZ-interacting protein			73844.4	120093	77585	0	0	0	382063	507153	167500	220451	0	0	0	232778	296602	251687	96073.4	212170	506715	162595	261372	390434	549191	241380	272767	160672	0	258870
AMVSPFHSPPSTPSSPGVR	AM[15.9949]VSPFHS[79.9663]PPSTPSSPGVR	K	S	113	131	19	2,3	2M(15.9949), 8S(79.9663)	1	120S	sp|Q6JBY9|CPZIP_HUMAN	Q6JBY9	CPZIP_HUMAN	RCSD1	CapZ-interacting protein			170077	573302	380284	489336	127512	354206	403434	646598	454696	625898	419725	708214	332423	469664	658813	305737	420242	526460	638190	339783	460708	475533	568527	280448	400923	350158	605418	472848
AMVSPFHSPPSTPSSPGVR	AMVSPFHSPPS[79.9663]TPSSPGVR	K	S	113	131	19	2	11S(79.9663)	1	123S	sp|Q6JBY9|CPZIP_HUMAN	Q6JBY9	CPZIP_HUMAN	RCSD1	CapZ-interacting protein			0	0	0	0	104519	87141	0	0	125186	305564	0	0	0	0	0	0	110521	0	53356.6	0	0	0	0	0	74038.1	0	0	0
AMVSPFHSPPSTPSSPGVR	AMVSPFHSPPSTPS[79.9663]SPGVR	K	S	113	131	19	2,3	14S(79.9663)	1	126S	sp|Q6JBY9|CPZIP_HUMAN	Q6JBY9	CPZIP_HUMAN	RCSD1	CapZ-interacting protein			111030	58023.1	81296.2	91739.9	0	93394.3	168324	153369	115190	189763	58637.9	156768	88354.8	191931	166798	82441.9	0	55629.4	102726	116698	73189.9	100903	114486	91299.7	47315.8	118997	144135	0
AMVSPFHSPPSTPSSPGVR	AMVSPFHSPPSTPSS[79.9663]PGVR	K	S	113	131	19	2,3	15S(79.9663)	1	127S	sp|Q6JBY9|CPZIP_HUMAN	Q6JBY9	CPZIP_HUMAN	RCSD1	CapZ-interacting protein			0	0	0	0	0	0	0	237642	70642	161749	0	33271.9	166410	0	0	45149.1	77522	75162.9	0	0	47972.7	0	81839.1	107777	0	0	0	32164.6
AMVSPFHSPPSTPSSPGVR	AMVSPFHS[79.9663]PPSTPSS[79.9663]PGVR	K	S	113	131	19	2,3	15S(79.9663), 8S(79.9663)	2	127S	sp|Q6JBY9|CPZIP_HUMAN	Q6JBY9	CPZIP_HUMAN	RCSD1	CapZ-interacting protein			0	133821	107555	322660	75654.3	83499	0	0	0	326645	0	136360	0	0	0	109291	138924	138902	452486	0	151097	105241	222706	105677	106798	142539	518365	0
AMVSPFHSPPSTPSSPGVR	AMVSPFHS[79.9663]PPSTPS[79.9663]SPGVR	K	S	113	131	19	2,3	14S(79.9663), 8S(79.9663)	2	126S	sp|Q6JBY9|CPZIP_HUMAN	Q6JBY9	CPZIP_HUMAN	RCSD1	CapZ-interacting protein			73122.3	82641.1	93647.3	111914	71236.7	72436.5	63485.2	77243.1	200410	0	0	32881.1	100134	101977	161475	131032	0	155735	209307	74311.2	222524	0	193128	110306	59931.3	164855	273696	0
AMVSPFHSPPSTPSSPGVR	AMVSPFHS[79.9663]PPS[79.9663]TPSSPGVR	K	S	113	131	19	2	11S(79.9663), 8S(79.9663)	2	123S	sp|Q6JBY9|CPZIP_HUMAN	Q6JBY9	CPZIP_HUMAN	RCSD1	CapZ-interacting protein			0	0	0	178287	0	0	0	0	0	0	0	0	0	0	425580	0	0	0	462970	90133.6	0	0	0	0	0	352416	0	256808
AMVSPFHSPPSTPSSPGVR	AMVSPFHS[79.9663]PPS[79.9663]TPS[79.9663]SPGVR	K	S	113	131	19	2,3	11S(79.9663), 14S(79.9663), 8S(79.9663)	3	123S	sp|Q6JBY9|CPZIP_HUMAN	Q6JBY9	CPZIP_HUMAN	RCSD1	CapZ-interacting protein			0	0	0	0	0	0	0	0	62255.5	10691	0	0	0	70172.2	0	0	0	0	0	0	0	0	81352.8	0	0	0	0	0
AMVSPFHSPPSTPSSPGVR	AMVS[79.9663]PFHSPPSTPS[79.9663]SPGVR	K	S	113	131	19	2,3	14S(79.9663), 4S(79.9663)	2	126S	sp|Q6JBY9|CPZIP_HUMAN	Q6JBY9	CPZIP_HUMAN	RCSD1	CapZ-interacting protein			0	0	0	0	139267	0	0	0	0	0	0	57146.1	35191.6	0	0	0	0	0	0	0	0	68168.6	141270	39563.8	0	294661	0	0
AMVSPFHSPPSTPSSPGVR	AMVS[79.9663]PFHS[79.9663]PPSTPSSPGVR	K	S	113	131	19	2,3	4S(79.9663), 8S(79.9663)	2	116S	sp|Q6JBY9|CPZIP_HUMAN	Q6JBY9	CPZIP_HUMAN	RCSD1	CapZ-interacting protein			0	0	0	0	0	111039	0	154999	479491	0	0	353916	0	0	391605	0	0	0	790948	0	380244	97528.2	396368	0	0	0	1.21406e+06	0
AMWEAWGNPSSPYSAGR	AMWEAWGNPSSPY[79.9663]SAGR	K	K	53	69	17	2	13Y(79.9663)	1	65Y	sp|Q96I15|SCLY_HUMAN	Q96I15	SCLY_HUMAN	SCLY	Selenocysteine lyase			0	45323.8	0	0	0	48083.3	23325.7	36421.3	14723.2	25007	0	0	0	23199.4	55240.5	0	0	34618.1	16603.9	0	25352.4	0	18070.9	0	0	0	0	25936.6
AMWEAWGNPSSPYSAGR	AMWEAWGNPSSPYS[79.9663]AGR	K	K	53	69	17	2	14S(79.9663)	1	66S	sp|Q96I15|SCLY_HUMAN	Q96I15	SCLY_HUMAN	SCLY	Selenocysteine lyase			24701	0	49403	0	48068.9	0	0	37623	0	0	38479.4	0	0	0	0	0	0	0	0	0	0	35657.9	17105.1	0	0	0	34723.7	0
ANAPPTPLPMHSSK	ANAPPT[79.9663]PLPMHSSK	R	A	186	199	14	2,3	6T(79.9663)	1	191T	sp|Q8TF74|WIPF2_HUMAN	Q8TF74	WIPF2_HUMAN	WIPF2	WAS/WASL-interacting protein family member 2			0	0	0	0	0	0	0	0	81145.9	0	0	0	0	0	0	0	0	0	0	0	0	0	0	70057.1	139213	0	242997	0
ANASNSPSSLR	ANASNS[79.9663]PSSLR	K	L	159	169	11	2	6S(79.9663)	1	164S	sp|Q5T5X7|BEND3_HUMAN	Q5T5X7	BEND3_HUMAN	BEND3	BEN domain-containing protein 3			0	0	0	0	0	0	0	0	0	48220.3	76151	0	52357.7	34813.9	53524.4	29498	0	34171.4	94086	59068.6	35193.4	62942.9	52850.1	0	53184.1	85007.9	0	66405.4
ANASPQKPLDLK	ANAS[79.9663]PQKPLDLK	R	Q	953	964	12	2	4S(79.9663)	1	956S	sp|Q9Y618|NCOR2_HUMAN	Q9Y618	NCOR2_HUMAN	NCOR2	Nuclear receptor corepressor 2			101548	59442.4	98936.4	115233	147143	83094.6	124605	164256	332153	242916	228562	70856.4	454074	194707	0	70601.5	58165.9	43372.3	123481	109999	97948.5	110994	163503	150756	144098	155926	363673	156361
ANATEFGLASGVFTR	ANAT[79.9663]EFGLASGVFTR	R	D	827	841	15	2	4T(79.9663)	1	830T	sp|O75891|AL1L1_HUMAN	O75891	AL1L1_HUMAN	ALDH1L1	Cytosolic 10-formyltetrahydrofolate dehydrogenase			0	36962.1	21667.3	0	41411.5	20004.7	0	0	0	0	0	0	0	35216.5	34487.4	25501.3	26024.8	0	0	39217	27777.2	0	17739.8	25776	0	0	0	0
ANATEFGLASGVFTR	ANATEFGLAS[79.9663]GVFTR	R	D	827	841	15	2	10S(79.9663)	1	836S	sp|O75891|AL1L1_HUMAN	O75891	AL1L1_HUMAN	ALDH1L1	Cytosolic 10-formyltetrahydrofolate dehydrogenase			50687.3	0	0	0	0	0	0	0	0	0	0	0	0	0	0	0	0	0	0	0	0	26541.3	0	0	39129.9	0	0	0
ANDEANQSDTSVSLSEPK	ANDEANQS[79.9663]DTSVSLSEPK	K	S	195	212	18	2	8S(79.9663)	1	202S	sp|O95684|FR1OP_HUMAN	O95684	FR1OP_HUMAN	FGFR1OP	FGFR1 oncogene partner			0	0	0	0	0	37952.5	0	0	62913	38944.5	60083.3	0	0	52428.1	0	0	54967.2	0	0	0	0	0	52773.1	61415.1	0	0	0	0
ANDESNEHSDVIDSQELSK	ANDES[79.9663]NEHSDVIDSQELSK	K	V	250	268	19	2,3	5S(79.9663)	1	254S	sp|P10451|OSTP_HUMAN	P10451	OSTP_HUMAN	SPP1	Osteopontin			0	0	0	0	0	0	0	0	0	0	116414	1.10861e+06	0	0	0	0	0	0	0	0	0	125745	0	0	776865	0	0	277331
ANDESNEHSDVIDSQELSK	ANDESNEHSDVIDS[79.9663]QELSK	K	V	250	268	19	3	14S(79.9663)	1	263S	sp|P10451|OSTP_HUMAN	P10451	OSTP_HUMAN	SPP1	Osteopontin			0	0	0	0	0	0	0	0	0	0	0	767585	0	0	0	0	0	0	0	0	0	36481.4	0	0	491813	0	35070.9	74274.3
ANDIINSSGYR	ANDIINS[79.9663]SGYR	R	I	462	472	11	2	7S(79.9663)	1	468S	sp|Q08AH3|ACS2A_HUMAN	Q08AH3	ACS2A_HUMAN	ACSM2A	Acyl-coenzyme A synthetase ACSM2A, mitochondrial			0	0	0	0	0	0	0	0	0	31400.2	0	0	0	0	31384.1	0	0	30772.5	0	0	0	0	0	0	0	0	0	0
ANEAGGQVGPEAPRPPETSPEMR	ANEAGGQVGPEAPRPPET[79.9663]SPEMR	R	S	267	289	23	3	18T(79.9663)	1	284T	sp|Q8N3D4|EH1L1_HUMAN	Q8N3D4	EH1L1_HUMAN	EHBP1L1	EH domain-binding protein 1-like protein 1			0	188145	195350	806893	39270.5	109522	66042.8	81330.1	64988.9	188166	100006	202232	210270	102639	153306	128059	51652.4	0	117064	216746	194952	0	248708	74166.4	91051.4	71510.2	170916	283998
ANEAGGQVGPEAPRPPETSPEMR	ANEAGGQVGPEAPRPPETS[79.9663]PEMR	R	S	267	289	23	3	19S(79.9663)	1	285S	sp|Q8N3D4|EH1L1_HUMAN	Q8N3D4	EH1L1_HUMAN	EHBP1L1	EH domain-binding protein 1-like protein 1			0	0	0	659142	0	92430.6	0	0	64988.9	140888	0	0	0	0	0	0	0	0	0	0	126419	0	160675	0	0	0	0	0
ANENHGSPREEASLLSHSPGTSNQSQPCSPKPIR	n[42.0106]ANENHGSPREEASLLSHSPGTSNQSQPC[57.0215]S[79.9663]PKPIR	M	L	2	35	34	4	28C(57.0215), 29S(79.9663), N-term(42.0106)	1	30S	sp|Q9H4Z3|CAPAM_HUMAN	Q9H4Z3	CAPAM_HUMAN	PCIF1	mRNA (2'-O-methyladenosine-N(6)-)-methyltransferase			0	0	0	0	41159.4	0	0	0	59430	0	0	0	0	0	0	60622.9	0	0	63776.2	90224.6	0	0	70682	65338	0	0	0	0
ANENHGSPREEASLLSHSPGTSNQSQPCSPKPIR	n[42.0106]ANENHGS[79.9663]PREEASLLSHSPGTSNQSQPC[57.0215]SPKPIR	M	L	2	35	34	4,5	28C(57.0215), 7S(79.9663), N-term(42.0106)	1	8S	sp|Q9H4Z3|CAPAM_HUMAN	Q9H4Z3	CAPAM_HUMAN	PCIF1	mRNA (2'-O-methyladenosine-N(6)-)-methyltransferase			0	0	77633.3	0	0	0	0	77889.7	0	0	116378	0	0	0	0	0	0	0	0	108313	0	147262	0	68401.6	0	0	0	96890.1
ANGSQPNSGSPQPAP	ANGSQPNS[79.9663]GSPQPAP	K	-	663	677	15	2	8S(79.9663)	1	670S	sp|P49848|TAF6_HUMAN	P49848	TAF6_HUMAN	TAF6	Transcription initiation factor TFIID subunit 6			0	147280	0	0	0	0	0	0	0	0	194554	0	0	0	0	0	0	0	0	82793.5	109402	0	0	0	0	0	0	0
ANGSQPNSGSPQPAP	ANGSQPNSGS[79.9663]PQPAP	K	-	663	677	15	2	10S(79.9663)	1	672S	sp|P49848|TAF6_HUMAN	P49848	TAF6_HUMAN	TAF6	Transcription initiation factor TFIID subunit 6			49168	129361	155909	0	0	0	118150	133423	140962	149551	198596	0	171182	81309.2	136899	104041	0	68000.6	0	0	0	214546	154690	200173	60173.6	0	0	182127
ANGSWQEAVTPSSVTSPTEGPGSVHSDTSN	ANGSWQEAVTPSSVTSPTEGPGSVHS[79.9663]DTSN	R	-	401	430	30	3	26S(79.9663)	1	426S	sp|P40425|PBX2_HUMAN	P40425	PBX2_HUMAN	PBX2	Pre-B-cell leukemia transcription factor 2			0	0	0	0	0	0	0	0	26991.9	0	15358.2	0	0	0	0	0	0	0	0	0	0	0	0	0	0	0	0	0
ANIGGHRSSCSFCK	ANIGGHRS[79.9663]SC[57.0215]SFC[57.0215]K	K	N	547	560	14	3	10C(57.0215), 13C(57.0215), 8S(79.9663)	1	554S	sp|P78332|RBM6_HUMAN	P78332	RBM6_HUMAN	RBM6	RNA-binding protein 6			0	0	0	0	0	75430.2	0	0	0	26622.9	0	0	0	0	0	0	0	0	83787.5	0	0	0	0	61869.5	0	102579	136411	0
ANILTNRYK	ANILTNRY[79.9663]K	K	Q	165	173	9	2	8Y(79.9663)	1	172Y	sp|Q9NPA3|M1IP1_HUMAN	Q9NPA3	M1IP1_HUMAN	MID1IP1	Mid1-interacting protein 1			0	0	0	0	0	0	0	0	195824	0	0	0	0	0	0	0	0	0	0	0	0	575636	0	353700	0	0	0	0
ANINVENAFFTLAR	ANINVENAFFT[79.9663]LAR	K	D	154	167	14	2	11T(79.9663)	1	164T	sp|P61006|RAB8A_HUMAN	P61006	RAB8A_HUMAN	RAB8A	Ras-related protein Rab-8A			27038.3	0	0	0	0	45077.5	32629.9	46235.9	38685.2	0	32236.3	47383.4	0	0	0	35987	0	62400.2	0	53280.7	0	47290.5	0	38047.1	36542.4	0	0	48897.6
ANIVDQSHLHDSSQKGVIDLAALGITGR	ANIVDQS[79.9663]HLHDSSQKGVIDLAALGITGR	K	Q	802	829	28	4	7S(79.9663)	1	808S	sp|Q99570|PI3R4_HUMAN	Q99570	PI3R4_HUMAN	PIK3R4	Phosphoinositide 3-kinase regulatory subunit 4			10757.6	0	0	10088.2	0	11577.3	5781.8	11388.4	10744.1	11234.3	0	10334.7	11988.2	10752.1	0	0	0	0	0	0	0	0	11099.3	9505.87	12223.6	15097.3	0	0
ANIVDQSHLHDSSQKGVIDLAALGITGR	ANIVDQSHLHDS[79.9663]SQKGVIDLAALGITGR	K	Q	802	829	28	4	12S(79.9663)	1	813S	sp|Q99570|PI3R4_HUMAN	Q99570	PI3R4_HUMAN	PIK3R4	Phosphoinositide 3-kinase regulatory subunit 4			0	0	0	0	12964	0	0	0	0	11506.6	0	0	0	0	0	11099.3	0	15198.6	8097.44	0	0	0	12074.4	0	0	15150.5	0	18083.3
ANKGPSYGMSR	n[42.0106]ANKGPSYGMS[79.9663]R	M	E	2	12	11	2	10S(79.9663), N-term(42.0106)	1	11S	sp|Q01995|TAGL_HUMAN	Q01995	TAGL_HUMAN	TAGLN	Transgelin			0	32936.1	0	1.29402e+06	0	0	0	0	0	0	47389.6	0	0	0	0	0	25104.8	0	0	0	0	0	72763.8	0	0	0	0	118002
ANKGPSYGMSR	n[42.0106]ANKGPS[79.9663]YGMSR	M	E	2	12	11	2	6S(79.9663), N-term(42.0106)	1	7S	sp|Q01995|TAGL_HUMAN	Q01995	TAGL_HUMAN	TAGLN	Transgelin			42704.1	117392	0	1.17313e+06	0	47953.8	0	56020.2	0	0	55361.4	70999.6	45939.3	34199.2	68518.5	47330.8	0	0	0	0	0	0	58408	47791	0	0	56383.9	116700
ANKLAAPSVSHVSPR	ANKLAAPSVSHVS[79.9663]PR	R	K	212	226	15	2,3	13S(79.9663)	1	224S	sp|Q8WXE1|ATRIP_HUMAN	Q8WXE1	ATRIP_HUMAN	ATRIP	ATR-interacting protein			0	0	0	0	0	0	0	0	0	0	29740	24964	0	0	0	0	0	0	0	0	0	23849	0	0	36683.8	0	120941	0
ANKSQECLIPVHVDGDGHCLVHAVSR	ANKS[79.9663]QEC[57.0215]LIPVHVDGDGHC[57.0215]LVHAVSR	R	A	201	226	26	4,5	19C(57.0215), 4S(79.9663), 7C(57.0215)	1	204S	sp|Q96JH7|VCIP1_HUMAN	Q96JH7	VCIP1_HUMAN	VCPIP1	Deubiquitinating protein VCIP135			0	0	0	0	0	0	16671.5	21541.7	21561.4	0	0	0	0	0	0	0	0	0	0	0	15918.8	0	0	0	18798.5	0	0	0
ANLACSPLGGGEPSPGAGEPSK	ANLAC[57.0215]SPLGGGEPS[79.9663]PGAGEPSK	R	A	327	348	22	2	14S(79.9663), 5C(57.0215)	1	340S	sp|Q9ULL5|PRR12_HUMAN	Q9ULL5	PRR12_HUMAN	PRR12	Proline-rich protein 12			0	0	0	0	0	19803.1	47354.6	0	179405	40498.1	43665.8	0	65687.1	0	40523.7	0	0	0	161719	0	49369.5	165328	83783.9	29958.5	114178	171449	105446	22570.3
ANLACSPLGGGEPSPGAGEPSKAGPSGATAGASGR	ANLAC[57.0215]S[79.9663]PLGGGEPSPGAGEPSKAGPSGATAGASGR	R	A	327	361	35	3	5C(57.0215), 6S(79.9663)	1	332S	sp|Q9ULL5|PRR12_HUMAN	Q9ULL5	PRR12_HUMAN	PRR12	Proline-rich protein 12			0	0	0	0	0	0	0	0	0	0	0	0	0	0	0	0	0	0	0	0	0	0	72557.3	0	77747.1	0	0	0
ANLERTFIAIKPDGVQR	n[42.0106]ANLERT[79.9663]FIAIKPDGVQR	M	G	2	18	17	3	6T(79.9663), N-term(42.0106)	1	7T	sp|P22392|NDKB_HUMAN	P22392	NDKB_HUMAN	NME2	Nucleoside diphosphate kinase B			0	0	8732.19	0	13913.7	0	11570.2	0	12421.3	12726.4	11376.4	0	16812.8	15448.6	0	0	0	12587.1	0	0	0	10672.5	11087	0	15342.7	0	0	0
ANLPQSFQVDTSK	ANLPQS[79.9663]FQVDTSK	R	A	1465	1477	13	2	6S(79.9663)	1	1470S	sp|P21333|FLNA_HUMAN	P21333	FLNA_HUMAN	FLNA	Filamin-A			55142.9	97243.8	70806.9	150153	90436.1	62716.9	84752.7	40402.8	0	42958.3	0	54643.6	0	35182.9	0	59005	0	58630.1	82265.6	43737.8	0	0	66881.2	0	0	0	0	0
ANLQSVPHASASRPR	ANLQSVPHAS[79.9663]ASRPR	R	V	291	305	15	3	10S(79.9663)	1	300S	sp|O14791|APOL1_HUMAN	O14791	APOL1_HUMAN	APOL1	Apolipoprotein L1			32421	0	37617	0	21514.8	0	40082.6	0	52425.8	0	0	0	31341.3	0	0	0	0	0	0	14642.3	0	0	0	0	0	0	0	0
ANMHISESQQEFFR	ANM[15.9949]HIS[79.9663]ESQQEFFR	R	M	88	101	14	2,3	3M(15.9949), 6S(79.9663)	1	93S	sp|Q9H246|CA021_HUMAN	Q9H246	CA021_HUMAN	C1orf21	Uncharacterized protein C1orf21			0	0	0	157111	0	42406.2	0	80722.8	88194.1	0	0	0	0	67885.1	0	167175	0	127408	134491	0	82186.7	89454.9	0	0	0	0	81791.4	0
ANMHISESQQEFFR	ANM[15.9949]HISES[79.9663]QQEFFR	R	M	88	101	14	2,3	3M(15.9949), 8S(79.9663)	1	95S	sp|Q9H246|CA021_HUMAN	Q9H246	CA021_HUMAN	C1orf21	Uncharacterized protein C1orf21			133717	63711.2	43485	214463	39982.7	201854	233951	74943.7	160303	188961	67953.8	192174	180021	204776	222106	68631.5	227073	289761	177003	49446.3	161594	143498	200853	0	22809	158913	190747	50898.5
ANNLHSGDNFQLNDSEIER	ANNLHS[79.9663]GDNFQLNDSEIER	R	Q	300	318	19	3	6S(79.9663)	1	305S	sp|Q9BZF1|OSBL8_HUMAN	Q9BZF1	OSBL8_HUMAN	OSBPL8	Oxysterol-binding protein-related protein 8			8184.94	0	0	0	0	0	20666.9	0	0	0	0	0	0	0	0	31244.4	0	0	27002.2	0	0	0	0	15974.3	0	14588.2	0	0
ANNPEQNRLSECEEQAK	ANNPEQNRLS[79.9663]EC[57.0215]EEQAK	R	A	141	157	17	2,3	10S(79.9663), 12C(57.0215)	1	150S	sp|Q7KZF4|SND1_HUMAN	Q7KZF4	SND1_HUMAN	SND1	Staphylococcal nuclease domain-containing protein 1			79722.1	67959.3	205312	41897.9	85630.1	142133	0	73730.8	136222	112332	221434	0	66031.2	84924.7	68279.9	151102	74572.5	98011.5	86837.1	0	53186.1	72186.5	68322.3	59814.1	78869	0	63122.2	0
ANNSPALTGNSQPQHQAAAAAAQQQQQCGGGGATKPAVSGK	n[42.0106]ANNSPALTGNS[79.9663]QPQHQAAAAAAQQQQQC[57.0215]GGGGATKPAVSGK	M	Q	2	42	41	4	11S(79.9663), 28C(57.0215), N-term(42.0106)	1	12S	sp|Q5VTL8|PR38B_HUMAN	Q5VTL8	PR38B_HUMAN	PRPF38B	Pre-mRNA-splicing factor 38B			0	0	0	0	0	0	0	0	0	0	0	0	0	0	0	0	0	0	0	0	0	0	0	0	24417.1	0	0	15704.4
ANNSPALTGNSQPQHQAAAAAAQQQQQCGGGGATKPAVSGK	n[42.0106]ANNS[79.9663]PALTGNSQPQHQAAAAAAQQQQQC[57.0215]GGGGATKPAVSGK	M	Q	2	42	41	4	28C(57.0215), 4S(79.9663), N-term(42.0106)	1	5S	sp|Q5VTL8|PR38B_HUMAN	Q5VTL8	PR38B_HUMAN	PRPF38B	Pre-mRNA-splicing factor 38B			77075.9	108144	121235	189420	213997	156750	198004	198885	207867	157006	211519	219586	326095	206275	106941	122621	147871	151057	290605	136180	130707	217565	200703	212395	209192	385800	160491	177547
ANNSQEPSPQLASSVASTR	ANNS[79.9663]QEPSPQLASSVASTR	K	S	306	324	19	2	4S(79.9663)	1	309S	sp|Q96HC4|PDLI5_HUMAN	Q96HC4	PDLI5_HUMAN	PDLIM5	PDZ and LIM domain protein 5			20446.2	0	28330	136353	0	19358.5	0	0	0	0	0	0	0	0	0	57327	0	0	0	44048	0	0	50420.6	145472	0	0	114891	0
ANNSQEPSPQLASSVASTR	ANNSQEPS[79.9663]PQLASSVASTR	K	S	306	324	19	2	8S(79.9663)	1	313S	sp|Q96HC4|PDLI5_HUMAN	Q96HC4	PDLI5_HUMAN	PDLIM5	PDZ and LIM domain protein 5			158431	53462.4	213963	176755	225290	189162	196814	161919	316627	176787	157915	125399	226808	113285	157803	162487	136392	125507	171104	215084	212381	131303	224075	186605	128720	103671	269047	163682
ANNSQEPSPQLASSVASTR	ANNSQEPSPQLAS[79.9663]SVASTR	K	S	306	324	19	2	13S(79.9663)	1	318S	sp|Q96HC4|PDLI5_HUMAN	Q96HC4	PDLI5_HUMAN	PDLIM5	PDZ and LIM domain protein 5			40434	0	28610	0	60267	42342.1	36102.2	0	69587.2	18128.8	42977.2	0	54759.3	0	0	67680	34559.1	0	0	70608.9	44792.1	0	51958.9	39309.3	0	0	55042	0
ANNSQEPSPQLASSVASTR	ANNSQEPSPQLASS[79.9663]VASTR	K	S	306	324	19	2	14S(79.9663)	1	319S	sp|Q96HC4|PDLI5_HUMAN	Q96HC4	PDLI5_HUMAN	PDLIM5	PDZ and LIM domain protein 5			30366.2	0	63683.3	0	76183.2	0	51335.9	0	0	0	21491.9	0	24448.4	21328.8	0	42333.6	0	0	51483.5	0	81335.8	0	54016	48739.7	0	0	0	0
ANNSQEPSPQLASSVASTR	ANNSQEPSPQLASSVAS[79.9663]TR	K	S	306	324	19	2	17S(79.9663)	1	322S	sp|Q96HC4|PDLI5_HUMAN	Q96HC4	PDLI5_HUMAN	PDLIM5	PDZ and LIM domain protein 5			42423.5	0	51627.3	0	54369.6	0	44214	0	49684	0	0	0	18192.1	0	0	60307.3	0	0	26296	30646.5	54077.3	0	44452.8	43327.6	35946.9	0	51490.4	0
ANNSTYGLAAAVFTK	ANNS[79.9663]TYGLAAAVFTK	R	D	437	451	15	2	4S(79.9663)	1	440S	sp|P05091|ALDH2_HUMAN	P05091	ALDH2_HUMAN	ALDH2	Aldehyde dehydrogenase, mitochondrial			26476.5	38881.9	22713.7	0	40581.7	24875.5	0	27751.1	0	24306.1	0	0	0	20009.7	35018.8	0	25284.5	34968.1	0	39320.5	23921.5	0	0	16949.6	0	0	0	0
ANNTFYGLSAGVFTK	ANNTFYGLS[79.9663]AGVFTK	R	D	421	435	15	2	9S(79.9663)	1	429S	sp|P00352|AL1A1_HUMAN	P00352	AL1A1_HUMAN	ALDH1A1	Retinal dehydrogenase 1			23647	0	27433.9	0	0	0	0	0	0	0	0	0	0	0	0	0	0	0	0	32387.2	0	0	0	0	0	0	0	0
ANPYKHFNDPGSPCFNR	ANPYKHFNDPGS[79.9663]PC[57.0215]FNR	R	L	440	456	17	2,3	12S(79.9663), 14C(57.0215)	1	451S	sp|Q9UBS8|RNF14_HUMAN	Q9UBS8	RNF14_HUMAN	RNF14	E3 ubiquitin-protein ligase RNF14			62741.3	0	140012	0	78684.6	61596.4	65822.8	0	173836	59266.6	71777.2	0	0	0	0	68820.6	76221.1	0	0	178270	184197	0	60514.4	76537.5	84690.3	0	174676	51763.8
ANQISPSNSSLKNPQAGVPPFSSLK	ANQIS[79.9663]PSNSSLKNPQAGVPPFSSLK	K	G	84	108	25	3	5S(79.9663)	1	88S	sp|Q86UU0|BCL9L_HUMAN	Q86UU0	BCL9L_HUMAN	BCL9L	B-cell CLL/lymphoma 9-like protein			0	0	40891.6	37642	27904.6	0	0	0	39604.7	0	48309.3	56241.3	0	0	0	0	0	0	0	0	0	66730.9	0	0	0	28626.5	84321.7	35387.1
ANRADSEEEGTVELSA	ANRADS[79.9663]EEEGTVELSA	R	-	630	645	16	2	6S(79.9663)	1	635S	sp|O14576|DC1I1_HUMAN	O14576	DC1I1_HUMAN	DYNC1I1	Cytoplasmic dynein 1 intermediate chain 1			0	0	0	0	0	0	0	0	0	0	0	0	0	87936.8	44463.4	30908.9	0	0	55782.7	0	0	77590.1	27189.4	0	27443.3	0	0	0
ANRGPAYGLSR	n[42.0106]ANRGPAYGLS[79.9663]R	M	E	2	12	11	2	10S(79.9663), N-term(42.0106)	1	11S	sp|P37802|TAGL2_HUMAN	P37802	TAGL2_HUMAN	TAGLN2	Transgelin-2			0	0	53400.2	0	0	0	42867.5	38836.2	0	0	0	0	45068.9	61872.9	0	27288.7	0	0	0	0	82681	38514.1	0	0	69280.1	0	0	0
ANRTEENVSDGSPNAGSVEQTPK	ANRTEENVSDGS[79.9663]PNAGSVEQTPK	R	K	167	189	23	3	12S(79.9663)	1	178S	sp|P46527|CDN1B_HUMAN	P46527	CDN1B_HUMAN	CDKN1B	Cyclin-dependent kinase inhibitor 1B			0	0	132860	0	0	134302	63686.2	0	169021	374500	0	0	176976	0	0	127350	60227.8	37986	348618	61746.5	0	0	329905	0	0	308476	0	0
ANSALSLTDTDHER	ANS[79.9663]ALSLTDTDHER	R	K	140	153	14	2	3S(79.9663)	1	142S	sp|Q9UKZ4|TEN1_HUMAN	Q9UKZ4	TEN1_HUMAN	TENM1	Teneurin-1			0	0	0	0	0	0	0	0	0	0	0	0	0	0	0	0	0	0	73640	0	0	0	0	72037.7	0	88888.6	0	0
ANSALTPPKPESGLTLQESNTPGLR	ANS[79.9663]ALTPPKPESGLTLQESNTPGLR	R	Q	451	475	25	3	3S(79.9663)	1	453S	sp|Q9BW04|SARG_HUMAN	Q9BW04	SARG_HUMAN	SARG	Specifically androgen-regulated gene protein			0	47369.8	0	0	0	56159.5	0	94599.2	61977	0	0	117577	0	0	0	31995.2	0	0	0	0	96666.9	0	59955	0	0	0	471418	253161
ANSALTPPKPESGLTLQESNTPGLR	ANSALT[79.9663]PPKPESGLTLQESNTPGLR	R	Q	451	475	25	3	6T(79.9663)	1	456T	sp|Q9BW04|SARG_HUMAN	Q9BW04	SARG_HUMAN	SARG	Specifically androgen-regulated gene protein			0	0	0	0	0	57803.2	0	120577	178938	0	0	563898	0	0	0	0	0	0	0	380980	99837	0	56896.5	0	105785	0	860710	185318
ANSALTPPKPESGLTLQESNTPGLR	ANSALTPPKPES[79.9663]GLTLQESNTPGLR	R	Q	451	475	25	3	12S(79.9663)	1	462S	sp|Q9BW04|SARG_HUMAN	Q9BW04	SARG_HUMAN	SARG	Specifically androgen-regulated gene protein			0	0	0	0	0	0	0	0	0	0	0	0	0	0	0	0	0	0	0	262464	81886	0	0	0	0	0	0	0
ANSATTATPSVLTIQSSATPVK	ANS[79.9663]ATTATPSVLTIQSSATPVK	K	V	376	397	22	2	3S(79.9663)	1	378S	sp|Q9NSY1|BMP2K_HUMAN	Q9NSY1	BMP2K_HUMAN	BMP2K	BMP-2-inducible protein kinase			0	0	44141.1	0	20728.5	19975.9	12710.3	0	0	0	0	0	0	0	0	42683	0	0	16260.8	0	0	0	17251.8	33861	0	0	43794.3	0
ANSDIISLNFR	ANS[79.9663]DIISLNFR	R	S	299	309	11	2	3S(79.9663)	1	301S	sp|Q8TC76|F110B_HUMAN	Q8TC76	F110B_HUMAN	FAM110B	Protein FAM110B			53341	0	21945	42972.5	45879.3	36415	44252.8	48233.5	100975	61448.7	35267.2	46224	48088.4	54863.2	50969.3	69276.9	93877.2	143739	64608.5	88269.6	27445.2	154711	80491.2	84011.3	124099	34312.9	39420.4	43131.4
ANSDIISLNFR	ANSDIIS[79.9663]LNFR	R	S	299	309	11	2	7S(79.9663)	1	305S	sp|Q8TC76|F110B_HUMAN	Q8TC76	F110B_HUMAN	FAM110B	Protein FAM110B			26262.8	21135.7	12726.6	0	0	15934.1	25841.7	23623.4	32582.4	22818	0	0	25881.7	26887.4	26985.2	41808.7	31030	35685.9	29126	23141.6	17155.1	32569.9	34225.4	29440.7	65135.8	0	0	15737.4
ANSDIISLNFR	ANS[79.9663]DIIS[79.9663]LNFR	R	S	299	309	11	2	3S(79.9663), 7S(79.9663)	2	301S	sp|Q8TC76|F110B_HUMAN	Q8TC76	F110B_HUMAN	FAM110B	Protein FAM110B			6224.91	0	0	0	0	0	0	0	4934.35	0	0	0	0	0	0	20771.6	0	0	0	11113.3	0	0	0	4904.53	23518.5	0	0	0
ANSDTDLVTSESR	ANS[79.9663]DTDLVTSESR	R	S	46	58	13	2	3S(79.9663)	1	48S	sp|Q9P2P5|HECW2_HUMAN	Q9P2P5	HECW2_HUMAN	HECW2	E3 ubiquitin-protein ligase HECW2			103377	102843	80223.3	38131.5	85244.2	94268.7	78163.6	160492	52562	111868	61171.5	50340.9	85689.2	73795.2	88294.5	67141.6	69867.6	98587.4	190464	98918.3	92644.5	105514	75655.7	48341.5	130554	135682	74418.5	98956.8
ANSEASSSEGQSSLSSLEK	ANS[79.9663]EASSSEGQSSLSSLEK	R	L	1185	1203	19	2	3S(79.9663)	1	1187S	sp|Q5TGY3|AHDC1_HUMAN	Q5TGY3	AHDC1_HUMAN	AHDC1	AT-hook DNA-binding motif-containing protein 1			51496.2	103981	29504.3	0	81944.1	83559.6	68454.4	47911.1	46477.8	88786.4	48854.2	51919.2	59652.7	48184.6	69164.2	61059.4	44974.1	0	347480	0	38461.4	0	183381	49167.4	72689.9	385821	178756	204590
ANSFLEELR	ANS[79.9663]FLEELR	R	H	43	51	9	2	3S(79.9663)	1	45S	sp|P04070|PROC_HUMAN	P04070	PROC_HUMAN	PROC	Vitamin K-dependent protein C			0	0	0	0	0	0	0	0	0	0	0	0	0	0	0	0	0	0	0	0	0	30373.5	0	0	18836.6	0	0	0
ANSFLEEMKK	ANS[79.9663]FLEEMKK	R	G	41	50	10	2	3S(79.9663)	1	43S	sp|P00742|FA10_HUMAN	P00742	FA10_HUMAN	F10	Coagulation factor X			0	0	0	0	0	0	0	0	0	0	0	0	0	0	0	0	0	0	0	0	0	18746.3	0	33773.7	0	0	0	0
ANSFTVSSVAAPSWLHR	ANS[79.9663]FTVSSVAAPSWLHR	K	F	361	377	17	2,3	3S(79.9663)	1	363S	sp|Q00341|VIGLN_HUMAN	Q00341	VIGLN_HUMAN	HDLBP	Vigilin			66188	0	94172	0	235275	59805.6	66498.9	86086.3	77495	61442.5	161483	73421.3	49314.9	0	0	68635.4	115763	55069.2	0	116003	144557	0	0	0	127987	36910.1	0	0
ANSFVGTAQYVSPELLTEKSACK	ANS[79.9663]FVGTAQYVSPELLTEKSAC[57.0215]K	R	S	239	261	23	3	22C(57.0215), 3S(79.9663)	1	241S	sp|O15530|PDPK1_HUMAN	O15530	PDPK1_HUMAN	PDPK1	3-phosphoinositide-dependent protein kinase 1	PDPK2P	sp|Q6A1A2|PDPK2_HUMAN	201144	261924	302301	292300	387733	363589	205359	312919	137588	234933	473900	349497	131346	263436	403108	202725	86270.2	304425	81627.7	163641	239373	757452	134551	252958	33587.1	201261	411510	259206
ANSGGVDLDSSGEFASIEK	ANS[79.9663]GGVDLDSSGEFASIEK	R	M	1165	1183	19	2	3S(79.9663)	1	1167S	sp|Q92766|RREB1_HUMAN	Q92766	RREB1_HUMAN	RREB1	Ras-responsive element-binding protein 1			44873.2	35043.5	71150.4	77641.4	30889	48074.5	109551	62357.8	135644	60601.2	103074	88845.6	84575.4	50649.7	78970.7	71916.9	37128.7	58883.8	0	66654.2	66009.6	92080.9	76606.7	111258	67856.4	0	218225	75327.1
ANSGGVDLDSSGEFASIEK	ANSGGVDLDS[79.9663]SGEFASIEK	R	M	1165	1183	19	2	10S(79.9663)	1	1174S	sp|Q92766|RREB1_HUMAN	Q92766	RREB1_HUMAN	RREB1	Ras-responsive element-binding protein 1			0	0	38957.3	0	0	36564.2	26901.7	34755	47233	0	0	0	0	50510.3	55638.8	46022.7	36353.1	68254.7	0	33213	37431.2	98754.3	27006.6	25650.4	0	0	0	64840.4
ANSGGVDLDSSGEFASIEK	ANSGGVDLDSS[79.9663]GEFASIEK	R	M	1165	1183	19	2	11S(79.9663)	1	1175S	sp|Q92766|RREB1_HUMAN	Q92766	RREB1_HUMAN	RREB1	Ras-responsive element-binding protein 1			18391.6	0	0	44182.2	0	0	0	0	0	0	0	0	0	0	0	0	0	0	0	0	0	98754.3	25308.1	0	0	0	70534.1	0
ANSGQAHKDEALKELK	ANS[79.9663]GQAHKDEALKELK	R	Q	239	254	16	2,3	3S(79.9663)	1	241S	sp|Q8IY63|AMOL1_HUMAN	Q8IY63	AMOL1_HUMAN	AMOTL1	Angiomotin-like protein 1			121023	237874	237289	667569	184837	180236	183960	182670	155563	151429	59116.3	101641	396277	49611.8	81792.3	175805	144619	84594.3	300606	180857	73399.5	0	128566	173933	0	417365	142127	144638
ANSKSEGSPVLPHEPAK	ANS[79.9663]KSEGSPVLPHEPAK	R	V	762	778	17	2,3	3S(79.9663)	1	764S	sp|Q9UKE5|TNIK_HUMAN	Q9UKE5	TNIK_HUMAN	TNIK	TRAF2 and NCK-interacting protein kinase			160121	206725	218459	146357	230928	202220	144117	123902	332159	211422	150298	253855	167688	98496.7	168107	160099	120750	116265	249188	113778	185485	40235.2	185374	37966.5	96097.5	231756	198163	306366
ANSKSEGSPVLPHEPAK	ANS[79.9663]KSEGS[79.9663]PVLPHEPAK	R	V	762	778	17	2,3	3S(79.9663), 8S(79.9663)	2	764S	sp|Q9UKE5|TNIK_HUMAN	Q9UKE5	TNIK_HUMAN	TNIK	TRAF2 and NCK-interacting protein kinase			208500	295300	289151	194889	242445	214937	158816	138114	194522	301784	0	201873	0	115257	91523.9	196595	131298	0	242372	201318	131512	0	216603	0	0	114442	354085	231265
ANSLDNERCPDAR	ANS[79.9663]LDNERC[57.0215]PDAR	R	S	451	463	13	2,3	3S(79.9663), 9C(57.0215)	1	453S	sp|Q86VP3|PACS2_HUMAN	Q86VP3	PACS2_HUMAN	PACS2	Phosphofurin acidic cluster sorting protein 2			233719	433226	349147	412161	354680	317180	311115	278851	319267	373117	155506	268069	218688	397720	399725	337612	252525	328756	495534	332726	351157	167531	320492	397932	183998	466344	407605	372052
ANSLGDLYAQK	ANS[79.9663]LGDLYAQK	R	N	229	239	11	2	3S(79.9663)	1	231S	sp|Q13009|TIAM1_HUMAN	Q13009	TIAM1_HUMAN	TIAM1	T-lymphoma invasion and metastasis-inducing protein 1			93266.2	111077	92505.4	45373.4	123376	115618	83495.6	157230	40247.2	257053	67548.9	180869	112354	71995.2	99930.2	87717.6	34612.3	169870	129235	104331	122157	84656.2	136614	47342.3	66851.4	85195.5	56856.3	310812
ANSLQLLSPQPGEQLPPEMTVAR	ANS[79.9663]LQLLSPQPGEQLPPEMTVAR	R	S	639	661	23	3	3S(79.9663)	1	641S	sp|O76039|CDKL5_HUMAN	O76039	CDKL5_HUMAN	CDKL5	Cyclin-dependent kinase-like 5			0	0	74240.7	0	34165.3	0	0	0	0	0	0	0	0	0	0	0	0	0	0	0	0	52997.1	0	0	0	47774.6	0	0
ANSLVMQPISQSQAEIR	ANS[79.9663]LVMQPISQSQAEIR	R	K	372	388	17	2	3S(79.9663)	1	374S	sp|Q7L7V1|DHX32_HUMAN	Q7L7V1	DHX32_HUMAN	DHX32	Putative pre-mRNA-splicing factor ATP-dependent RNA helicase DHX32			14475	0	60778.4	78032	0	0	0	0	25264	25535.2	0	0	0	0	0	0	50465.4	0	0	0	32965.7	0	0	39227.7	0	0	0	0
ANSLVTLGSHR	ANS[79.9663]LVTLGSHR	R	A	918	928	11	2	3S(79.9663)	1	920S	sp|O15018|PDZD2_HUMAN	O15018	PDZD2_HUMAN	PDZD2	PDZ domain-containing protein 2			42392.5	60009.1	0	52473.6	40879.5	56800.6	24686.7	29779.1	59524.2	62053.7	0	0	37048	64470.7	45568.6	37144.4	0	32150.6	61331.5	54592.7	210698	119680	36882.7	65546.5	0	81869.1	35919.5	74951.6
ANSMEGLMPR	ANS[79.9663]MEGLMPR	R	W	574	583	10	2	3S(79.9663)	1	576S	sp|O43306|ADCY6_HUMAN	O43306	ADCY6_HUMAN	ADCY6	Adenylate cyclase type 6			296155	409012	447292	355052	398030	412113	353477	127501	358702	612299	350372	410949	504728	499087	329088	393384	254201	172298	341917	494533	384270	121314	430375	433769	96362.4	224283	445443	356432
ANSNLVAAYEK	ANS[79.9663]NLVAAYEK	R	A	768	778	11	2	3S(79.9663)	1	770S	sp|P23508|CRCM_HUMAN	P23508	CRCM_HUMAN	MCC	Colorectal mutant cancer protein			0	0	43189	0	0	0	0	0	0	0	52061.5	0	0	0	0	81282.7	19295.1	0	0	0	35983.8	0	0	0	30448.1	0	0	0
ANSNLVLQADR	ANS[79.9663]NLVLQADR	K	S	15	25	11	2	3S(79.9663)	1	17S	sp|O75643|U520_HUMAN	O75643	U520_HUMAN	SNRNP200	U5 small nuclear ribonucleoprotein 200 kDa helicase			0	0	22888.4	0	35229.1	0	0	0	33745	29670.7	0	0	43148.3	31513.7	0	35586.6	0	0	78355.8	0	28526.1	26922.9	24469.5	22179.7	0	69659.9	25306.5	25714.1
ANSNLVLQADRSLIDR	ANSNLVLQADRS[79.9663]LIDR	K	T	15	30	16	2	12S(79.9663)	1	26S	sp|O75643|U520_HUMAN	O75643	U520_HUMAN	SNRNP200	U5 small nuclear ribonucleoprotein 200 kDa helicase			0	0	0	0	0	33685.5	0	0	0	0	0	0	0	0	0	35758.8	0	0	0	0	0	0	0	28633.4	75806.6	0	0	0
ANSPEKPPEAGAAHKPR	ANS[79.9663]PEKPPEAGAAHKPR	K	A	210	226	17	2,3,4	3S(79.9663)	1	212S	sp|Q9UFC0|LRWD1_HUMAN	Q9UFC0	LRWD1_HUMAN	LRWD1	Leucine-rich repeat and WD repeat-containing protein 1			34295.5	48377.3	33240.6	61222	78424.1	43113.7	0	75258.6	99244.3	49658.1	58039.8	70610.6	85454.8	28668.2	70077.4	38421.7	75501.5	43976.2	111894	69568.3	85604.3	73242.2	85099.5	45470.8	122663	150986	237824	87471
ANSPSLFGTEGKPK	ANS[79.9663]PSLFGTEGKPK	R	M	585	598	14	2	3S(79.9663)	1	587S	sp|Q96B97|SH3K1_HUMAN	Q96B97	SH3K1_HUMAN	SH3KBP1	SH3 domain-containing kinase-binding protein 1			320231	320010	222145	437629	256252	262203	363719	302298	289246	439955	240201	274840	313665	247148	302561	172433	227925	213199	313547	260380	235985	188434	330118	133308	397000	154639	531706	334926
ANSRDGEAGRAGAAPVAPEK	ANS[79.9663]RDGEAGRAGAAPVAPEK	R	Q	780	799	20	3	3S(79.9663)	1	782S	sp|Q92974|ARHG2_HUMAN	Q92974	ARHG2_HUMAN	ARHGEF2	Rho guanine nucleotide exchange factor 2			64373.2	104285	53333.5	119511	76666.9	81291.5	36326.8	56611.6	73748.5	0	83312.4	165383	119021	88680.6	48908.9	53646.1	0	65448.6	116432	107074	91290.2	50768.6	115451	71238.5	173854	101473	113409	133352
ANSSATETINKLK	ANS[79.9663]SATETINKLK	K	V	1517	1529	13	2	3S(79.9663)	1	1519S	sp|P15924|DESP_HUMAN	P15924	DESP_HUMAN	DSP	Desmoplakin			0	0	35321.4	0	0	0	58133.9	0	0	0	0	0	0	0	0	0	0	0	0	0	0	0	0	0	0	0	0	0
ANSTSDSVFTETPSPVLK	ANSTSDSVFTETPS[79.9663]PVLK	R	N	87	104	18	2	14S(79.9663)	1	100S	sp|Q9UKI2|BORG2_HUMAN	Q9UKI2	BORG2_HUMAN	CDC42EP3	Cdc42 effector protein 3			0	102912	0	117024	0	89453.5	0	0	0	0	57727.6	0	0	0	93644.9	0	0	0	0	62454.5	0	0	0	0	0	0	89060.6	75697.7
ANSTSDSVFTETPSPVLK	ANS[79.9663]TSDSVFTETPSPVLK	R	N	87	104	18	2	3S(79.9663)	1	89S	sp|Q9UKI2|BORG2_HUMAN	Q9UKI2	BORG2_HUMAN	CDC42EP3	Cdc42 effector protein 3			228182	220911	157055	679960	192897	332731	273431	305518	172526	343999	102624	342257	168841	161564	240963	175146	108481	415153	399240	154881	148790	223242	354106	215113	77263.1	238910	361173	511870
ANSTSDSVFTETPSPVLK	ANS[79.9663]TSDSVFTETPS[79.9663]PVLK	R	N	87	104	18	2	14S(79.9663), 3S(79.9663)	2	100S	sp|Q9UKI2|BORG2_HUMAN	Q9UKI2	BORG2_HUMAN	CDC42EP3	Cdc42 effector protein 3			0	0	0	94711.4	0	0	0	50518.6	0	46622.8	0	0	0	0	0	0	46314.5	0	0	65625	0	0	0	0	0	0	0	90477.5
ANSWQLVETPEK	ANSWQLVET[79.9663]PEK	K	R	907	918	12	2	9T(79.9663)	1	915T	sp|Q9Y2H0|DLGP4_HUMAN	Q9Y2H0	DLGP4_HUMAN	DLGAP4	Disks large-associated protein 4			0	0	0	75894.4	0	0	0	0	68836.8	0	20227.8	0	96618.5	0	0	0	0	0	344798	0	0	0	165219	98199.5	301666	458633	241387	77147.6
ANTEPISKDLQK	ANT[79.9663]EPISKDLQK	R	S	1163	1174	12	2	3T(79.9663)	1	1165T	sp|Q9H792|PEAK1_HUMAN	Q9H792	PEAK1_HUMAN	PEAK1	Inactive tyrosine-protein kinase PEAK1			96055.7	68876.4	86710.7	187482	88595.4	83796	95833.6	99806.6	108600	92598	71547.9	67288.5	121415	104078	50692.1	72055	59473.3	74459.9	117087	68912.9	67916.1	92473.6	101355	93724.6	59832.4	114299	77778.4	65864.1
ANTIPIIGSPSSK	ANTIPIIGS[79.9663]PSSK	R	R	848	860	13	2	9S(79.9663)	1	856S	sp|O94988|FA13A_HUMAN	O94988	FA13A_HUMAN	FAM13A	Protein FAM13A			0	0	0	0	0	0	0	0	0	0	0	0	94159.7	0	0	0	0	0	0	65898.4	0	0	0	0	466454	0	287429	106646
ANTIPIIGSPSSK	ANTIPIIGSPS[79.9663]SK	R	R	848	860	13	2	11S(79.9663)	1	858S	sp|O94988|FA13A_HUMAN	O94988	FA13A_HUMAN	FAM13A	Protein FAM13A			31002.3	37714.2	0	72628	40195.3	53560.9	48226.8	40663.3	0	24997.2	27547.4	0	123278	0	0	46893.3	0	0	39834.3	114663	35481.1	0	55439.3	39960	303305	0	260513	106646
ANTLSHFPIECQEPPQPAR	ANT[79.9663]LSHFPIEC[57.0215]QEPPQPAR	R	G	594	612	19	3	11C(57.0215), 3T(79.9663)	1	596T	sp|Q86TI0|TBCD1_HUMAN	Q86TI0	TBCD1_HUMAN	TBC1D1	TBC1 domain family member 1			49018.8	0	130163	0	0	34904.8	0	0	0	0	0	0	0	48865	0	210385	0	45566.8	0	85806.1	44800.5	0	135336	206352	0	0	0	0
ANTLSPVR	ANTLS[79.9663]PVR	R	F	277	284	8	2	5S(79.9663)	1	281S	sp|Q9H792|PEAK1_HUMAN	Q9H792	PEAK1_HUMAN	PEAK1	Inactive tyrosine-protein kinase PEAK1			328712	212562	241822	1.35723e+06	435829	506296	369583	417497	574219	596570	387530	591246	391906	469516	211524	286988	292375	481794	441716	302693	319755	471591	561976	468361	242233	592806	288163	549843
ANTLSPVRFFVDK	ANT[79.9663]LSPVRFFVDK	R	K	277	289	13	2	3T(79.9663)	1	279T	sp|Q9H792|PEAK1_HUMAN	Q9H792	PEAK1_HUMAN	PEAK1	Inactive tyrosine-protein kinase PEAK1			87207.6	119633	0	563294	54143.9	158618	0	140419	207376	130363	208524	0	60857.2	128033	0	0	0	0	185989	147915	115827	0	261930	160747	298400	0	0	214982
ANTTAFLTPLEIK	ANTTAFLT[79.9663]PLEIK	K	A	558	570	13	2	8T(79.9663)	1	565T	sp|Q9Y5K6|CD2AP_HUMAN	Q9Y5K6	CD2AP_HUMAN	CD2AP	CD2-associated protein			0	0	0	0	0	0	0	0	67061.6	0	0	0	0	0	0	0	0	0	0	33732.6	0	0	27758.6	0	0	0	370886	0
ANTYEKYWPFYQK	ANT[79.9663]YEKYWPFYQK	K	Q	97	109	13	2	3T(79.9663)	1	99T	sp|P50440|GATM_HUMAN	P50440	GATM_HUMAN	GATM	Glycine amidinotransferase, mitochondrial			32285	57006.8	46334.2	0	48705.1	43468.6	0	36589.9	28504.2	25361.7	0	0	0	26248.1	67485.8	0	0	0	0	0	0	0	32414.8	0	0	0	0	0
ANVDISAPKVDTNAPDLSLEGPEGK	ANVDISAPKVDTNAPDLS[79.9663]LEGPEGK	K	L	1025	1049	25	3	18S(79.9663)	1	1042S	sp|Q09666|AHNK_HUMAN	Q09666	AHNK_HUMAN	AHNAK	Neuroblast differentiation-associated protein AHNAK			172701	190702	214635	92978.3	211538	191189	376323	128085	81598.6	124614	0	133535	165314	111691	167114	308611	95932.5	193281	162949	158356	145699	105823	151377	132302	47453	0	168514	185805
ANVLSSPCDQAGLHHR	ANVLS[79.9663]SPC[57.0215]DQAGLHHR	R	F	174	189	16	2,3	5S(79.9663), 8C(57.0215)	1	178S	sp|Q14153|FA53B_HUMAN	Q14153	FA53B_HUMAN	FAM53B	Protein FAM53B			143514	0	43315.8	0	95492.2	113100	0	116359	128222	172463	0	166082	282101	132528	69114.9	69727.8	0	0	0	0	118308	117428	194299	109902	142842	149567	217971	103812
ANVLSSPCDQAGLHHR	ANVLSS[79.9663]PC[57.0215]DQAGLHHR	R	F	174	189	16	2,3	6S(79.9663), 8C(57.0215)	1	179S	sp|Q14153|FA53B_HUMAN	Q14153	FA53B_HUMAN	FAM53B	Protein FAM53B			145786	103102	0	136015	0	0	100941	0	0	167668	93977.2	192379	285925	211825	0	0	0	95540.5	165864	94474.8	0	118910	164123	104787	0	138562	218011	142565
ANVSKKVSWSGR	n[42.0106]ANVS[79.9663]KKVSWSGR	M	D	2	13	12	2	4S(79.9663), N-term(42.0106)	1	5S	sp|P51798|CLCN7_HUMAN	P51798	CLCN7_HUMAN	CLCN7	H(+)/Cl(-) exchange transporter 7			0	0	37475.6	57256.5	0	0	0	0	0	0	0	0	0	44513.5	0	0	0	0	31048.7	0	0	0	0	33085.7	0	58532.9	0	0
ANVSSPHREFPPATAR	ANVSS[79.9663]PHREFPPATAR	K	E	149	164	16	3	5S(79.9663)	1	153S	sp|Q92530|PSMF1_HUMAN	Q92530	PSMF1_HUMAN	PSMF1	Proteasome inhibitor PI31 subunit			1.14574e+06	6146177	2.00424e+06	2.25921e+06	640488	1.80974e+06	660173	542859	1.01213e+06	1.40979e+06	846398	1.13326e+06	1335262	1.23997e+06	3750619	1.15719e+06	1.72789e+06	1.18136e+06	4.05658e+06	2.95607e+06	2620243	314205	1561551	608866	2.71748e+06	2.05367e+06	3.84325e+06	1.9828e+06
ANVVTTPSTNRK	ANVVTTPS[79.9663]TNRK	R	N	1533	1544	12	2	8S(79.9663)	1	1540S	sp|Q8IWZ3|ANKH1_HUMAN	Q8IWZ3	ANKH1_HUMAN	ANKHD1	Ankyrin repeat and KH domain-containing protein 1			0	0	37739.7	40794.9	0	0	0	24382.7	0	0	37186.1	0	0	0	0	0	0	0	35805.6	0	31759.1	0	24211.1	26589.4	0	0	0	0
ANWAPVPSPTHDPKPAEAPMPAEPAPPGPASPGGAPEPPAAAR	ANWAPVPS[79.9663]PTHDPKPAEAPMPAEPAPPGPASPGGAPEPPAAAR	K	A	724	766	43	4,5	8S(79.9663)	1	731S	sp|Q9HBB8|CDHR5_HUMAN	Q9HBB8	CDHR5_HUMAN	CDHR5	Cadherin-related family member 5			0	0	0	0	0	0	0	0	31858	29236.7	0	0	0	0	0	0	0	0	0	0	0	160558	20860.9	49431.8	0	0	41360.4	0
ANWAPVPSPTHDPKPAEAPMPAEPAPPGPASPGGAPEPPAAAR	ANWAPVPSPTHDPKPAEAPMPAEPAPPGPAS[79.9663]PGGAPEPPAAAR	K	A	724	766	43	4,5	31S(79.9663)	1	754S	sp|Q9HBB8|CDHR5_HUMAN	Q9HBB8	CDHR5_HUMAN	CDHR5	Cadherin-related family member 5			0	0	0	33139.9	0	0	0	0	29985.2	0	0	0	0	0	0	0	0	0	0	0	0	54251.3	29030.8	78485.3	164125	0	109315	0
ANYESPGKIFLR	ANYES[79.9663]PGKIFLR	K	M	106	117	12	2	5S(79.9663)	1	110S	sp|Q6P0N0|M18BP_HUMAN	Q6P0N0	M18BP_HUMAN	MIS18BP1	Mis18-binding protein 1			0	0	0	0	0	0	0	0	105799	18691.1	0	0	110350	0	0	0	0	0	0	0	0	0	103405	0	54834.9	0	86099.4	0
APAPQPPSLPDRSPRPQR	APAPQPPS[79.9663]LPDRSPRPQR	K	H	513	530	18	3	8S(79.9663)	1	520S	sp|Q8N3V7|SYNPO_HUMAN	Q8N3V7	SYNPO_HUMAN	SYNPO	Synaptopodin			0	0	0	0	0	0	339733	158699	0	0	0	191339	0	0	0	82334.9	0	0	268792	569497	0	192201	0	110145	0	0	0	0
APAPQPPSLPDRSPRPQR	APAPQPPSLPDRS[79.9663]PRPQR	K	H	513	530	18	3	13S(79.9663)	1	525S	sp|Q8N3V7|SYNPO_HUMAN	Q8N3V7	SYNPO_HUMAN	SYNPO	Synaptopodin			396822	305435	232647	908100	196539	264489	484970	602000	122098	688592	369104	308652	0	0	281157	203980	228340	363765	616746	483332	0	0	388749	217870	0	319572	407096	0
APAPSKPGESQESQGTPGELPST	APAPSKPGESQESQGTPGELPS[79.9663]T	K	-	313	335	23	2	22S(79.9663)	1	334S	sp|Q5UAW9|GP157_HUMAN	Q5UAW9	GP157_HUMAN	GPR157	G-protein coupled receptor 157			0	0	0	0	0	44331.5	0	0	0	0	0	0	0	0	0	43798.4	0	0	0	0	0	0	0	52319	0	32803.2	0	0
APASVLPAATPR	APASVLPAAT[79.9663]PR	R	Q	45	56	12	2	10T(79.9663)	1	54T	sp|P13861|KAP2_HUMAN	P13861	KAP2_HUMAN	PRKAR2A	cAMP-dependent protein kinase type II-alpha regulatory subunit			0	0	0	0	0	0	0	0	0	0	0	0	0	0	0	0	0	0	0	47047.9	0	0	0	0	0	34964.6	56742.4	0
APDVDVNIAGPDAALKVDVKSPK	APDVDVNIAGPDAALKVDVKS[79.9663]PK	K	T	5057	5079	23	3	21S(79.9663)	1	5077S	sp|Q09666|AHNK_HUMAN	Q09666	AHNK_HUMAN	AHNAK	Neuroblast differentiation-associated protein AHNAK			0	0	0	0	0	0	0	0	0	0	0	0	0	0	0	0	0	0	0	0	0	0	37654.3	0	0	0	0	102855
APDVEGQGLDWSLKIPK	APDVEGQGLDWS[79.9663]LKIPK	K	M	1112	1128	17	2,3	12S(79.9663)	1	1123S	sp|Q09666|AHNK_HUMAN	Q09666	AHNK_HUMAN	AHNAK	Neuroblast differentiation-associated protein AHNAK			364329	249325	218900	518360	452471	525492	324930	294957	105454	180739	0	106810	126665	205181	191199	582094	148892	158009	439704	127970	125925	124517	448565	232212	52313.3	127705	162323	176012
APEKPLHEVPSGNSLLSSETILR	APEKPLHEVPS[79.9663]GNSLLSSETILR	K	T	69	91	23	3	11S(79.9663)	1	79S	sp|Q96B97|SH3K1_HUMAN	Q96B97	SH3K1_HUMAN	SH3KBP1	SH3 domain-containing kinase-binding protein 1			33699	19395.5	44650.7	0	25888.1	34339.5	42149	0	53879.2	55825.3	23983.1	81773.2	0	35544	0	57843	45566.4	0	0	0	0	91983.5	41219.8	0	0	0	0	0
APELPNTSSSPSLK	APELPNT[79.9663]SSSPSLK	K	M	301	314	14	2	7T(79.9663)	1	307T	sp|Q9UN79|SOX13_HUMAN	Q9UN79	SOX13_HUMAN	SOX13	Transcription factor SOX-13			66304.7	0	90341.1	85978.4	73120.5	0	0	189966	0	0	0	119721	0	0	151062	0	0	0	0	0	98230.4	100023	101249	0	0	0	0	0
APELPNTSSSPSLK	APELPNTS[79.9663]SSPSLK	K	M	301	314	14	2	8S(79.9663)	1	308S	sp|Q9UN79|SOX13_HUMAN	Q9UN79	SOX13_HUMAN	SOX13	Transcription factor SOX-13			125850	112874	0	0	0	0	141012	0	0	114372	0	136673	0	0	0	109076	134076	0	0	156802	0	0	0	0	0	129299	0	0
APELPNTSSSPSLK	APELPNTSS[79.9663]SPSLK	K	M	301	314	14	2	9S(79.9663)	1	309S	sp|Q9UN79|SOX13_HUMAN	Q9UN79	SOX13_HUMAN	SOX13	Transcription factor SOX-13			0	0	88082.6	0	0	0	0	194183	0	77372.6	0	0	0	0	113117	106555	0	0	111814	0	65780.7	62121.9	101875	0	0	118916	86451.6	0
APELPNTSSSPSLK	APELPNTSSS[79.9663]PSLK	K	M	301	314	14	2	10S(79.9663)	1	310S	sp|Q9UN79|SOX13_HUMAN	Q9UN79	SOX13_HUMAN	SOX13	Transcription factor SOX-13			126223	112874	0	75447.9	0	0	84045.7	182363	0	0	0	0	0	45217.6	0	109052	0	0	121101	219013	0	62121.9	107078	0	0	131053	89204.1	0
APESPRVPSPPPSPR	APESPRVPS[79.9663]PPPS[79.9663]PR	R	L	899	913	15	2,3	13S(79.9663), 9S(79.9663)	2	911S	sp|O94827|PKHG5_HUMAN	O94827	PKHG5_HUMAN	PLEKHG5	Pleckstrin homology domain-containing family G member 5			0	0	0	0	0	0	757497	0	0	0	0	0	431635	0	0	0	63544.3	349148	198152	1.02331e+06	0	0	541312	0	0	373135	53769.3	0
APGAIGPYSQAVLVDR	APGAIGPY[79.9663]SQAVLVDR	K	T	14	29	16	2	8Y(79.9663)	1	21Y	sp|P52758|RIDA_HUMAN	P52758	RIDA_HUMAN	RIDA	2-iminobutanoate/2-iminopropanoate deaminase			114850	0	106912	0	0	88669.3	0	0	0	0	0	0	0	0	116970	138781	179718	151559	132334	159429	0	0	0	0	0	0	0	0
APGLGVLSPSGEER	APGLGVLS[79.9663]PSGEER	R	K	358	371	14	2	8S(79.9663)	1	365S	sp|Q15746|MYLK_HUMAN	Q15746	MYLK_HUMAN	MYLK	Myosin light chain kinase, smooth muscle			0	0	0	0	0	0	0	0	0	0	0	0	0	0	0	0	0	0	54658.6	92706.5	39852.4	0	0	0	0	47645.1	0	0
APGSPAAPRISPGDQR	APGS[79.9663]PAAPRIS[79.9663]PGDQR	K	L	226	241	16	2,3	11S(79.9663), 4S(79.9663)	2	236S	sp|Q9NQX5|NPDC1_HUMAN	Q9NQX5	NPDC1_HUMAN	NPDC1	Neural proliferation differentiation and control protein 1			0	0	0	0	0	0	0	0	0	0	0	0	0	0	0	0	0	0	860778	0	0	0	0	0	0	1.51096e+06	106139	0
APGSPLSSEGAAGEGVR	APGS[79.9663]PLSSEGAAGEGVR	K	T	213	229	17	2	4S(79.9663)	1	216S	sp|Q6JBY9|CPZIP_HUMAN	Q6JBY9	CPZIP_HUMAN	RCSD1	CapZ-interacting protein			686853	1.4569e+06	541668	1.2893e+06	482419	878346	636298	682610	470819	844327	585918	1.29247e+06	728888	724473	1.59341e+06	481536	992304	1.00938e+06	935202	826032	876873	623858	925545	494405	544233	527541	787159	737840
APGSPRGQHEPSKPPPAGETVTGGFGAK	APGS[79.9663]PRGQHEPSKPPPAGETVTGGFGAK	R	K	185	212	28	4	4S(79.9663)	1	188S	sp|Q9H6F5|CCD86_HUMAN	Q9H6F5	CCD86_HUMAN	CCDC86	Coiled-coil domain-containing protein 86			139394	49096.9	130993	288512	180997	157237	0	265804	185688	169970	311747	286799	163272	173725	0	131513	102019	196875	0	155013	147537	258809	165575	209500	132562	210490	75101.2	103343
APGSPRGQHEPSKPPPAGETVTGGFGAK	APGSPRGQHEPS[79.9663]KPPPAGETVTGGFGAK	R	K	185	212	28	4	12S(79.9663)	1	196S	sp|Q9H6F5|CCD86_HUMAN	Q9H6F5	CCD86_HUMAN	CCDC86	Coiled-coil domain-containing protein 86			0	0	0	0	0	103678	0	0	0	0	168612	293746	94687.7	0	0	0	0	0	0	0	0	0	95643.4	0	0	0	108158	0
APIASIHSFELDLL	APIAS[79.9663]IHSFELDLL	R	-	77	90	14	2	5S(79.9663)	1	81S	sp|Q13015|AF1Q_HUMAN	Q13015	AF1Q_HUMAN	MLLT11	Protein AF1q			0	0	0	0	0	0	0	0	0	0	0	0	0	18800.6	0	0	0	34104.3	0	39438.8	0	0	0	26471.2	0	0	0	0
APIASIHSFELDLL	APIASIHS[79.9663]FELDLL	R	-	77	90	14	2	8S(79.9663)	1	84S	sp|Q13015|AF1Q_HUMAN	Q13015	AF1Q_HUMAN	MLLT11	Protein AF1q			0	0	0	0	0	0	0	0	0	0	0	0	0	0	0	30229.3	0	0	85696.7	0	0	0	0	0	0	152683	0	0
APKISMPDVDLHLKGPK	APKIS[79.9663]MPDVDLHLKGPK	K	V	1650	1666	17	2,3,4	5S(79.9663)	1	1654S	sp|Q09666|AHNK_HUMAN	Q09666	AHNK_HUMAN	AHNAK	Neuroblast differentiation-associated protein AHNAK			176734	40914.3	23224.8	27175.2	25737.3	43029.5	93088.7	73135.7	0	40774.9	0	0	0	0	0	57884.6	34685.1	0	101318	0	0	0	41655.7	0	0	36728	0	0
APLKPYPVSPSDKVLIQEK	APLKPY[79.9663]PVSPSDKVLIQEK	K	T	1039	1057	19	3	6Y(79.9663)	1	1044Y	sp|P41252|SYIC_HUMAN	P41252	SYIC_HUMAN	IARS	Isoleucine--tRNA ligase, cytoplasmic			0	0	42716.6	70781.5	0	0	0	0	0	0	0	0	0	0	0	0	0	0	35291	0	0	0	0	0	0	0	0	0
APLKPYPVSPSDKVLIQEK	APLKPYPVS[79.9663]PSDKVLIQEK	K	T	1039	1057	19	2,3	9S(79.9663)	1	1047S	sp|P41252|SYIC_HUMAN	P41252	SYIC_HUMAN	IARS	Isoleucine--tRNA ligase, cytoplasmic			0	61126.2	0	73304.6	46380.6	52894.4	62097.6	70427.6	28463.8	64755.7	69515	112834	39581.8	32247.8	98201.8	60061.8	0	74244.5	36891.5	55332.8	76969.8	93502.6	66372.3	39830.3	100912	29729.5	131825	89685.8
APLPPMPASQSVPQDLAHIQERPASCIVK	APLPPMPAS[79.9663]QSVPQDLAHIQERPASC[57.0215]IVK	R	S	333	361	29	4	26C(57.0215), 9S(79.9663)	1	341S	sp|Q53SF7|COBL1_HUMAN	Q53SF7	COBL1_HUMAN	COBLL1	Cordon-bleu protein-like 1			1.2831e+06	0	1.90048e+06	271910	162606	1.55796e+06	481595	83275.9	544090	0	53713.2	688552	534438	0	0	704824	0	181827	429550	960689	1.01845e+06	0	1.11993e+06	283820	104502	0	39841.3	0
APLPPMPASQSVPQDLAHIQERPASCIVK	APLPPMPASQS[79.9663]VPQDLAHIQERPASC[57.0215]IVK	R	S	333	361	29	4	11S(79.9663), 26C(57.0215)	1	343S	sp|Q53SF7|COBL1_HUMAN	Q53SF7	COBL1_HUMAN	COBLL1	Cordon-bleu protein-like 1			1.53396e+06	1.81852e+06	2.48915e+06	289816	1.06739e+06	2.44746e+06	1.40149e+06	634757	503360	960469	300395	1.00144e+06	491716	967625	498201	2.27944e+06	696651	712671	627579	909875	1.08461e+06	157082	1.15642e+06	957636	109747	210721	236620	611702
APLSPSLNSRPSPISATPPALVPETR	APLS[79.9663]PSLNSRPSPISATPPALVPETR	R	E	362	387	26	3	4S(79.9663)	1	365S	sp|Q6P3S6|FBX42_HUMAN	Q6P3S6	FBX42_HUMAN	FBXO42	F-box only protein 42			0	0	118023	0	0	64171	27607.3	0	0	0	0	38054.5	0	0	0	0	0	0	57852.2	0	0	0	0	0	0	286120	0	0
APLVSSTLPVATQSPTPPSPLFSVDFR	APLVSSTLPVATQS[79.9663]PTPPS[79.9663]PLFSVDFR	K	A	790	816	27	3	14S(79.9663), 19S(79.9663)	2	803S	sp|Q9HBD1|RC3H2_HUMAN	Q9HBD1	RC3H2_HUMAN	RC3H2	Roquin-2			0	0	0	0	0	0	0	0	46472.8	37734.6	0	0	0	0	0	0	0	0	0	0	0	0	0	0	0	49243.5	0	0
APPAPGPASGGSGEVDELFDVK	APPAPGPAS[79.9663]GGSGEVDELFDVK	M	N	2	23	22	2	9S(79.9663)	1	10S	sp|O14579|COPE_HUMAN	O14579	COPE_HUMAN	COPE	Coatomer subunit epsilon			64752.8	0	0	0	138726	0	0	0	0	0	125596	0	0	0	0	188416	126075	0	0	0	74315	0	0	0	0	0	0	0
APPASGDGFEPQMVKSPSFGGASEASAR	APPASGDGFEPQMVKS[79.9663]PSFGGASEASAR	R	T	167	194	28	3	16S(79.9663)	1	182S	sp|Q8WVT3|TPC12_HUMAN	Q8WVT3	TPC12_HUMAN	TRAPPC12	Trafficking protein particle complex subunit 12			523398	171322	118276	209970	151481	128043	138005	99556.8	37748.3	341451	304455	343420	168580	56050.3	161633	489548	149413	165265	0	301694	199813	108014	165611	155229	0	0	341572	0
APPASGDGFEPQMVKSPSFGGASEASAR	APPASGDGFEPQMVKSPS[79.9663]FGGASEASAR	R	T	167	194	28	3	18S(79.9663)	1	184S	sp|Q8WVT3|TPC12_HUMAN	Q8WVT3	TPC12_HUMAN	TRAPPC12	Trafficking protein particle complex subunit 12			541514	178908	190729	178391	161628	158205	252831	251328	181838	226170	262470	109545	0	85839.7	183469	355875	172214	113356	319216	324205	211440	538195	179479	66369.2	0	428107	143697	0
APPGAPGPGPGSGAPGSQEEEEEPGLVEGDPGDGAIEDPELEAIKAR	APPGAPGPGPGSGAPGS[79.9663]QEEEEEPGLVEGDPGDGAIEDPELEAIKAR	R	V	79	125	47	4,5	17S(79.9663)	1	95S	sp|Q86U42|PABP2_HUMAN	Q86U42	PABP2_HUMAN	PABPN1	Polyadenylate-binding protein 2			0	0	0	0	0	0	0	0	91319	43904.7	145278	0	51526.7	0	0	107876	0	0	0	0	0	0	90555.9	99715.6	0	0	0	0
APPGLTPAPASPPVLPR	APPGLTPAPAS[79.9663]PPVLPR	R	R	99	115	17	2,3	11S(79.9663)	1	109S	sp|C9J069|AJM1_HUMAN	C9J069	AJM1_HUMAN	AJM1	Apical junction component 1 homolog			85855.3	104157	93529.8	74188.6	70517.1	71824.1	87802	70952.1	126593	105556	64829.9	227716	478906	58606.1	84691	66987	0	74565.2	444877	120214	72451.5	79119.2	77067.7	0	174972	1.23763e+06	129585	107224
APPLPDSPQPLASSPGPWGLEALAGGDLMPAPADPTAR	APPLPDS[79.9663]PQPLASSPGPWGLEALAGGDLM[15.9949]PAPADPTAR	R	E	517	554	38	3	29M(15.9949), 7S(79.9663)	1	523S	sp|O14526|FCHO1_HUMAN	O14526	FCHO1_HUMAN	FCHO1	F-BAR domain only protein 1			76865.9	0	0	0	41356.8	77630	0	59931.4	39255.5	0	0	0	0	56830.4	0	0	0	24163.9	25457	53955.6	52206.1	0	63992.7	0	0	61232.7	0	35410.2
APPPLPPVYSMETETPTAEDIQLLKR	APPPLPPVY[79.9663]SMETETPTAEDIQLLKR	R	T	524	549	26	3,4	9Y(79.9663)	1	532Y	sp|Q14738|2A5D_HUMAN	Q14738	2A5D_HUMAN	PPP2R5D	Serine/threonine-protein phosphatase 2A 56 kDa regulatory subunit delta isoform			0	0	0	0	0	0	0	0	0	0	0	0	0	0	0	0	0	0	64321.3	0	0	0	0	0	0	112696	39401.8	0
APPPLPPVYSMETETPTAEDIQLLKR	APPPLPPVYSMET[79.9663]ETPTAEDIQLLKR	R	T	524	549	26	3,4	13T(79.9663)	1	536T	sp|Q14738|2A5D_HUMAN	Q14738	2A5D_HUMAN	PPP2R5D	Serine/threonine-protein phosphatase 2A 56 kDa regulatory subunit delta isoform			0	34233.4	0	0	32287.7	0	0	36868.7	25274.2	0	29482.4	28912.2	0	23738.6	0	34711.1	69235.5	0	54009.8	54341.8	55750.6	147634	30592	40258.7	78147	111449	77348.3	38631.7
APPPLPPVYSMETETPTAEDIQLLKR	APPPLPPVYSMETET[79.9663]PTAEDIQLLKR	R	T	524	549	26	3,4	15T(79.9663)	1	538T	sp|Q14738|2A5D_HUMAN	Q14738	2A5D_HUMAN	PPP2R5D	Serine/threonine-protein phosphatase 2A 56 kDa regulatory subunit delta isoform			0	0	40269.7	65248.5	0	25445.1	0	0	0	0	0	0	0	0	0	0	0	60545.1	57817.5	58425.5	48731.2	68283.9	0	0	0	112653	122569	40051.5
APPPLSFSSSPPSPASSVSLNQGAK	APPPLSFSSSPPS[79.9663]PASSVSLNQGAK	R	G	1887	1911	25	3	13S(79.9663)	1	1899S	sp|Q5T5P2|SKT_HUMAN	Q5T5P2	SKT_HUMAN	KIAA1217	Sickle tail protein homolog			0	0	50794	0	0	37004.4	0	0	0	0	0	0	0	0	0	0	0	0	0	0	0	47575.9	0	0	0	0	0	52448
APPPPISPTQLSDVSSPR	APPPPISPTQLSDVS[79.9663]SPR	K	S	275	292	18	3	15S(79.9663)	1	289S	sp|Q9P0K7|RAI14_HUMAN	Q9P0K7	RAI14_HUMAN	RAI14	Ankycorbin			0	0	70113.5	0	69807.5	104754	66063.4	96395	70330.5	41721.2	49393.3	53771.7	45668.9	35863.3	0	75579.1	43560.3	0	0	99691.3	156770	45041.8	95641.2	42191.7	64948.3	0	0	67369.2
APPPPSSPPPGGAPDGSEPSPDFPALLVEK	APPPPS[79.9663]SPPPGGAPDGSEPSPDFPALLVEK	R	L	257	286	30	3	6S(79.9663)	1	262S	sp|O00459|P85B_HUMAN	O00459	P85B_HUMAN	PIK3R2	Phosphatidylinositol 3-kinase regulatory subunit beta			0	42882.7	0	0	0	0	0	0	0	0	58312.8	211188	0	0	0	0	0	0	0	0	41311.2	0	0	0	0	0	58901.6	0
APPPPSSPPPGGAPDGSEPSPDFPALLVEK	APPPPSS[79.9663]PPPGGAPDGSEPSPDFPALLVEK	R	L	257	286	30	3	7S(79.9663)	1	263S	sp|O00459|P85B_HUMAN	O00459	P85B_HUMAN	PIK3R2	Phosphatidylinositol 3-kinase regulatory subunit beta			0	0	189925	0	0	56691.7	0	0	0	0	0	209980	0	0	0	0	0	0	0	0	0	63311.3	0	0	0	0	0	0
APPPVAYNPIHSPSYPLAALK	APPPVAY[79.9663]NPIHSPSYPLAALK	R	S	919	939	21	3	7Y(79.9663)	1	925Y	sp|Q9UMS6|SYNP2_HUMAN	Q9UMS6	SYNP2_HUMAN	SYNPO2	Synaptopodin-2			0	1.05396e+06	0	0	0	986598	0	0	0	0	0	290667	0	0	0	0	247364	0	0	0	0	0	0	110527	0	150660	0	0
APPPVAYNPIHSPSYPLAALK	APPPVAYNPIHS[79.9663]PSYPLAALK	R	S	919	939	21	2,3	12S(79.9663)	1	930S	sp|Q9UMS6|SYNP2_HUMAN	Q9UMS6	SYNP2_HUMAN	SYNPO2	Synaptopodin-2			228009	1901951	640951	7950116	686675	972010	240000	878709	0	634889	272423	780347	333642	343172	908228	222255	293880	248895	368059	239408	251661	0	597786	139159	60985.4	161560	357529	413619
APPPVAYNPIHSPSYPLAALK	APPPVAYNPIHSPS[79.9663]YPLAALK	R	S	919	939	21	2,3	14S(79.9663)	1	932S	sp|Q9UMS6|SYNP2_HUMAN	Q9UMS6	SYNP2_HUMAN	SYNPO2	Synaptopodin-2			160657	0	0	8821218	392663	0	0	0	0	0	0	0	0	0	0	0	0	0	0	0	0	0	356660	0	0	0	0	432319
APPQASVQVPTPPAR	APPQASVQVPT[79.9663]PPAR	K	R	718	732	15	2	11T(79.9663)	1	728T	sp|Q96L96|ALPK3_HUMAN	Q96L96	ALPK3_HUMAN	ALPK3	Alpha-protein kinase 3			0	0	0	0	0	0	0	0	0	0	0	0	0	102795	0	0	0	0	0	0	0	0	45001	0	185958	0	0	0
APPQTHLPSGASSGTGSASATHGGGSPPGTR	APPQTHLPSGASSGTGS[79.9663]ASATHGGGSPPGTR	R	G	88	118	31	4	17S(79.9663)	1	104S	sp|P46379|BAG6_HUMAN	P46379	BAG6_HUMAN	BAG6	Large proline-rich protein BAG6			0	0	0	0	0	0	0	0	48374.8	13048.6	80554.3	0	0	0	84598.6	56487.1	0	0	0	0	0	0	23936.9	0	0	0	142447	0
APPQTHLPSGASSGTGSASATHGGGSPPGTR	APPQTHLPSGASSGTGSASATHGGGS[79.9663]PPGTR	R	G	88	118	31	3,4	26S(79.9663)	1	113S	sp|P46379|BAG6_HUMAN	P46379	BAG6_HUMAN	BAG6	Large proline-rich protein BAG6			48356.8	0	0	0	0	53367.4	37697.9	0	183924	0	0	58531.5	32507.3	31777.4	0	0	0	83496.8	88545.4	0	111466	178968	138413	171429	410612	154216	137545	45289.1
APPQTHLPSGASSGTGSASATHGGGSPPGTRGPGASVHDR	APPQTHLPSGASSGT[79.9663]GSASATHGGGSPPGTRGPGASVHDR	R	N	88	127	40	5	15T(79.9663)	1	102T	sp|P46379|BAG6_HUMAN	P46379	BAG6_HUMAN	BAG6	Large proline-rich protein BAG6			0	0	0	0	0	0	0	0	0	0	0	0	0	0	0	0	0	0	0	0	0	0	0	81274.7	71909.3	82023.6	0	135316
APPQTHLPSGASSGTGSASATHGGGSPPGTRGPGASVHDR	APPQTHLPSGASSGTGSAS[79.9663]ATHGGGSPPGTRGPGASVHDR	R	N	88	127	40	4,5	19S(79.9663)	1	106S	sp|P46379|BAG6_HUMAN	P46379	BAG6_HUMAN	BAG6	Large proline-rich protein BAG6			0	0	0	0	0	0	0	0	109378	0	0	0	0	0	0	0	0	0	96253.2	0	0	150578	103707	0	0	0	0	0
APPQTHLPSGASSGTGSASATHGGGSPPGTRGPGASVHDR	APPQTHLPSGASSGTGSASAT[79.9663]HGGGSPPGTRGPGASVHDR	R	N	88	127	40	5	21T(79.9663)	1	108T	sp|P46379|BAG6_HUMAN	P46379	BAG6_HUMAN	BAG6	Large proline-rich protein BAG6			0	0	0	0	0	0	0	0	0	0	0	0	0	0	0	0	0	0	0	0	0	0	0	108442	0	0	133215	0
APPQTHLPSGASSGTGSASATHGGGSPPGTRGPGASVHDR	APPQTHLPSGASSGTGSASATHGGGSPPGT[79.9663]RGPGASVHDR	R	N	88	127	40	5	30T(79.9663)	1	117T	sp|P46379|BAG6_HUMAN	P46379	BAG6_HUMAN	BAG6	Large proline-rich protein BAG6			0	0	0	0	0	0	0	0	0	0	0	0	0	0	0	0	0	0	0	0	0	0	0	0	277997	0	0	145519
APPSLPHSASLR	APPSLPHSAS[79.9663]LR	K	S	884	895	12	2	10S(79.9663)	1	893S	sp|Q9UJF2|NGAP_HUMAN	Q9UJF2	NGAP_HUMAN	RASAL2	Ras GTPase-activating protein nGAP			0	0	0	0	0	0	0	0	59392.1	0	0	0	74342.6	0	0	0	0	0	0	0	0	0	0	0	0	76224.7	0	0
APPSPGSLAAPGR	APPS[79.9663]PGSLAAPGR	K	L	84	96	13	2	4S(79.9663)	1	87S	sp|Q9Y4B5|MTCL1_HUMAN	Q9Y4B5	MTCL1_HUMAN	MTCL1	Microtubule cross-linking factor 1			0	0	0	0	0	0	0	0	59281.4	0	0	75141.8	64440.4	0	0	0	22425.1	0	66266.7	0	0	0	0	0	97607	59190.4	61919.1	136449
APPTLLSTSSGGK	APPTLLSTS[79.9663]SGGK	R	S	494	506	13	2	9S(79.9663)	1	502S	sp|P53814|SMTN_HUMAN	P53814	SMTN_HUMAN	SMTN	Smoothelin			0	84999.6	0	230629	0	0	0	0	0	0	0	0	0	0	0	0	0	0	0	0	0	0	0	0	0	0	0	0
APPTLQAETATKPQATSAPSPAPK	APPTLQAETATKPQAT[79.9663]SAPSPAPK	K	Q	655	678	24	3	16T(79.9663)	1	670T	sp|A8CG34|P121C_HUMAN	A8CG34	P121C_HUMAN	POM121C	Nuclear envelope pore membrane protein POM 121C	POM121	sp|Q96HA1|P121A_HUMAN	0	0	0	0	0	0	0	0	0	0	0	0	0	0	0	0	0	0	0	0	29786.3	93712.3	59238.7	0	0	0	144803	0
APPTLQAETATKPQATSAPSPAPK	APPTLQAETATKPQATSAPS[79.9663]PAPK	K	Q	655	678	24	3	20S(79.9663)	1	674S	sp|A8CG34|P121C_HUMAN	A8CG34	P121C_HUMAN	POM121C	Nuclear envelope pore membrane protein POM 121C	POM121	sp|Q96HA1|P121A_HUMAN	0	0	0	0	0	0	0	0	82601.4	0	0	0	0	0	0	0	0	0	46116.8	0	0	95741	89780.3	60561.8	0	0	147943	103734
APQQQPPPQQPPPPQPPPQQPPPPPSYSPARNPPGASTYNK	APQQQPPPQQPPPPQPPPQQPPPPPS[79.9663]YSPARNPPGASTYNK	R	N	691	731	41	4,5	26S(79.9663)	1	716S	sp|Q9BUJ2|HNRL1_HUMAN	Q9BUJ2	HNRL1_HUMAN	HNRNPUL1	Heterogeneous nuclear ribonucleoprotein U-like protein 1			0	0	112902	0	52982.3	0	124648	0	0	0	533698	342178	198264	0	0	0	0	0	0	0	0	0	43009.9	0	0	0	0	147018
APQSPRRPPHPLPPR	APQS[79.9663]PRRPPHPLPPR	R	L	2070	2084	15	4	4S(79.9663)	1	2073S	sp|P12270|TPR_HUMAN	P12270	TPR_HUMAN	TPR	Nucleoprotein TPR			0	0	31343.4	233834	143215	0	29409.8	324872	84811.5	213062	255012	0	68880.4	0	0	0	0	95449.7	237413	81179.9	37840.8	121372	133102	153606	20282.6	232362	262729	106421
APQTSSSPPPVR	APQTS[79.9663]SSPPPVR	R	R	690	701	12	2	5S(79.9663)	1	694S	sp|Q8IYB3|SRRM1_HUMAN	Q8IYB3	SRRM1_HUMAN	SRRM1	Serine/arginine repetitive matrix protein 1			0	0	0	208721	0	0	264319	0	0	0	0	0	0	0	0	0	0	127496	120518	812360	210529	0	0	0	0	349385	0	0
APQTSSSPPPVR	APQTSS[79.9663]SPPPVR	R	R	690	701	12	2	6S(79.9663)	1	695S	sp|Q8IYB3|SRRM1_HUMAN	Q8IYB3	SRRM1_HUMAN	SRRM1	Serine/arginine repetitive matrix protein 1			696380	208163	0	749488	0	93466.6	325292	714976	0	141046	0	193083	0	0	470869	293892	0	443048	1.33697e+06	672549	0	218199	67288.4	0	0	1.2733e+06	0	0
APQTSSSPPPVR	APQTSSS[79.9663]PPPVR	R	R	690	701	12	2	7S(79.9663)	1	696S	sp|Q8IYB3|SRRM1_HUMAN	Q8IYB3	SRRM1_HUMAN	SRRM1	Serine/arginine repetitive matrix protein 1			785164	150100	150558	1.17553e+06	0	192053	313488	484913	0	135825	0	320435	0	0	1.03332e+06	594210	407631	379712	1.33918e+06	804393	212150	153565	214750	0	0	1.95558e+06	0	0
APSAPPGTGALPPAAPSGR	APS[79.9663]APPGTGALPPAAPSGR	R	G	517	535	19	2	3S(79.9663)	1	519S	sp|Q9H1B7|I2BPL_HUMAN	Q9H1B7	I2BPL_HUMAN	IRF2BPL	Probable E3 ubiquitin-protein ligase IRF2BPL			147732	130668	113345	0	122745	168468	193105	64430	68258.2	139967	0	0	0	0	192116	242140	0	0	609844	159055	129118	44690	133427	93890.4	0	914128	138625	100370
APSAPPGTGALPPAAPSGR	APSAPPGT[79.9663]GALPPAAPSGR	R	G	517	535	19	2	8T(79.9663)	1	524T	sp|Q9H1B7|I2BPL_HUMAN	Q9H1B7	I2BPL_HUMAN	IRF2BPL	Probable E3 ubiquitin-protein ligase IRF2BPL			0	0	70964.1	0	0	0	0	0	0	0	0	0	0	0	0	0	0	0	121409	0	102825	0	0	0	0	0	0	0
APSDSSLGTPSDGRPELRGPGR	APS[79.9663]DSSLGTPSDGRPELRGPGR	R	S	294	315	22	3	3S(79.9663)	1	296S	sp|Q15642|CIP4_HUMAN	Q15642	CIP4_HUMAN	TRIP10	Cdc42-interacting protein 4			206889	263336	0	453121	0	207555	249664	0	0	278223	175004	463923	0	0	0	190424	0	442376	262110	225908	0	0	261833	293191	304771	0	364858	399926
APSDSSLGTPSDGRPELRGPGR	APS[79.9663]DS[79.9663]SLGTPSDGRPELRGPGR	R	S	294	315	22	3	3S(79.9663), 5S(79.9663)	2	296S	sp|Q15642|CIP4_HUMAN	Q15642	CIP4_HUMAN	TRIP10	Cdc42-interacting protein 4			0	0	0	0	0	0	0	0	0	0	0	0	0	0	0	0	0	0	0	0	0	0	0	0	288735	0	186854	0
APSGGKKATQASQEY	APSGGKKAT[79.9663]QAS[79.9663]QEY	K	-	129	143	15	2	12S(79.9663), 9T(79.9663)	2	140S	sp|P16104|H2AX_HUMAN	P16104	H2AX_HUMAN	H2AFX	Histone H2AX			0	0	43081.8	89425	0	0	0	0	0	0	0	0	0	0	0	41655.3	0	0	0	0	42588.3	0	0	0	0	0	0	0
APSGHLAPSPPAFDGELDLQR	APSGHLAPS[79.9663]PPAFDGELDLQR	R	Y	8	28	21	2,3	9S(79.9663)	1	16S	sp|Q9P2Y4|ZN219_HUMAN	Q9P2Y4	ZN219_HUMAN	ZNF219	Zinc finger protein 219			63538.6	48853.2	42914.7	79151.9	68549.6	48053.1	65356.7	88102.7	67975.2	89858.7	43758.5	88087.3	0	27061.7	71202.8	67942	0	74383.5	86556	61770.5	60575.1	64988.4	141893	45336.8	0	127943	106380	0
APSHMSSSHSFPQLAR	APSHMSSSHS[79.9663]FPQLAR	R	N	174	189	16	2,3	10S(79.9663)	1	183S	sp|Q9Y2J4|AMOL2_HUMAN	Q9Y2J4	AMOL2_HUMAN	AMOTL2	Angiomotin-like protein 2			53977	0	0	177928	0	0	0	0	0	0	0	0	0	0	53022.9	0	0	0	39196.8	0	0	0	0	0	0	112600	0	0
APSKVTDALPEPEPPGAMAASEDEEEEEEALEAMQSR	APSKVTDALPEPEPPGAM[15.9949]AAS[79.9663]EDEEEEEEALEAMQSR	K	L	180	216	37	4	18M(15.9949), 21S(79.9663)	1	200S	sp|Q9Y3E7|CHMP3_HUMAN	Q9Y3E7	CHMP3_HUMAN	CHMP3	Charged multivesicular body protein 3			0	0	0	0	0	0	0	0	0	0	0	0	0	0	29335.5	37531.8	0	0	0	0	0	0	16980.1	0	0	0	0	0
APSLTNDEVEEFR	APS[79.9663]LTNDEVEEFR	R	A	537	549	13	2	3S(79.9663)	1	539S	sp|Q13206|DDX10_HUMAN	Q13206	DDX10_HUMAN	DDX10	Probable ATP-dependent RNA helicase DDX10			37389.8	144544	70437	104855	0	100707	80895.2	68437.1	0	102797	64628.4	0	0	41464.9	144635	153858	77073.4	79964.1	173119	69116.2	83739.5	72174.6	82974.1	122108	31132.7	65777.3	128801	0
APSPAPPPLPSSR	APS[79.9663]PAPPPLPSSR	R	R	463	475	13	2	3S(79.9663)	1	465S	sp|Q6UXY1|BI2L2_HUMAN	Q6UXY1	BI2L2_HUMAN	BAIAP2L2	Brain-specific angiogenesis inhibitor 1-associated protein 2-like protein 2			0	0	0	0	0	0	0	0	0	0	0	0	0	0	0	0	0	0	0	0	161936	0	69341.6	0	0	0	65285.7	0
APSPAPSSVPLGSEKPSNVSQDR	APS[79.9663]PAPSSVPLGSEKPSNVSQDR	R	K	2399	2421	23	3	3S(79.9663)	1	2401S	sp|O75179|ANR17_HUMAN	O75179	ANR17_HUMAN	ANKRD17	Ankyrin repeat domain-containing protein 17			0	0	78788.7	0	0	0	130127	0	95792.6	80217.9	0	0	0	0	0	0	0	0	0	0	0	0	90419.7	0	121200	0	152011	0
APSPASFQR	APS[79.9663]PASFQR	R	S	1540	1548	9	2	3S(79.9663)	1	1542S	sp|Q8NFD5|ARI1B_HUMAN	Q8NFD5	ARI1B_HUMAN	ARID1B	AT-rich interactive domain-containing protein 1B			64037.1	0	0	49032.6	0	0	0	71154.1	0	0	0	0	0	0	36359.6	0	0	0	114421	55183.2	0	0	0	0	0	337960	33702.9	0
APSPPLSQVFQTR	APS[79.9663]PPLSQVFQTR	R	A	562	574	13	2	3S(79.9663)	1	564S	sp|Q9NRA8|4ET_HUMAN	Q9NRA8	4ET_HUMAN	EIF4ENIF1	Eukaryotic translation initiation factor 4E transporter			310661	218248	155095	237223	204965	153853	225566	270985	0	218676	78904.1	233929	0	97033.8	274334	259239	257515	263112	738032	301129	236505	126644	221643	13239.8	124438	745184	226526	0
APSPPVEHPR	APS[79.9663]PPVEHPR	R	L	177	186	10	2	3S(79.9663)	1	179S	sp|Q86WR7|PRSR2_HUMAN	Q86WR7	PRSR2_HUMAN	PROSER2	Proline and serine-rich protein 2			1.47984e+06	869027	1.11492e+06	261135	1.3222e+06	958240	1.47063e+06	1.45359e+06	1.4949e+06	1.8069e+06	944986	936172	1.22851e+06	1.60702e+06	1.31064e+06	914824	1.49034e+06	1.83306e+06	934264	1.3834e+06	2.35507e+06	736693	1.3339e+06	874056	1.12768e+06	81491.6	616634	877649
APSPSGLMSPSR	APS[79.9663]PSGLMSPSR	R	L	1072	1083	12	2	3S(79.9663)	1	1074S	sp|Q9P1Y5|CAMP3_HUMAN	Q9P1Y5	CAMP3_HUMAN	CAMSAP3	Calmodulin-regulated spectrin-associated protein 3			227750	0	48053.2	0	0	0	297452	283255	0	131781	0	0	0	0	0	142851	0	0	0	172059	201365	0	133862	213960	0	0	0	0
APSPSINRQTSIETDRVSK	APSPSINRQT[79.9663]SIETDRVSK	K	E	122	140	19	3	10T(79.9663)	1	131T	sp|Q9UJ41|RABX5_HUMAN	Q9UJ41	RABX5_HUMAN	RABGEF1	Rab5 GDP/GTP exchange factor			82762	223875	57506.8	77582.9	39776.8	90430.5	40835.7	0	0	0	55178	0	0	0	259098	44746.6	81613.1	142030	115643	118541	61169.2	61033.8	70201.9	0	0	0	0	83552.4
APSPTAEQPPGGGDSAR	APS[79.9663]PTAEQPPGGGDSAR	R	R	4	20	17	2	3S(79.9663)	1	6S	sp|Q15742|NAB2_HUMAN	Q15742	NAB2_HUMAN	NAB2	NGFI-A-binding protein 2			191495	85373.3	0	133838	151942	255847	220512	106474	99986.1	216686	232290	123182	181700	234755	258815	201846	72820.4	352990	265315	60133.7	218643	249770	234646	273241	270228	97524.8	61108.7	213322
APSPTSSAGEEGTKKPEPLSPASYHQPEGVAR	APS[79.9663]PTSSAGEEGTKKPEPLSPASYHQPEGVAR	R	I	1301	1332	32	4	3S(79.9663)	1	1303S	sp|O94964|SOGA1_HUMAN	O94964	SOGA1_HUMAN	SOGA1	Protein SOGA1			0	0	0	166756	0	58098.7	0	85814.2	0	0	77743.6	102696	63177.1	0	0	37316.5	0	59687.8	143784	0	64411.2	116435	118819	0	142969	248975	0	0
APSQSESEPEKAPLCSVPPPPPSAFAEMGSDHTQSSASK	APS[79.9663]QSESEPEKAPLC[57.0215]SVPPPPPSAFAEMGSDHTQSSASK	K	I	1281	1319	39	4	15C(57.0215), 3S(79.9663)	1	1283S	sp|O75970|MPDZ_HUMAN	O75970	MPDZ_HUMAN	MPDZ	Multiple PDZ domain protein			170995	0	590541	0	215868	138587	226254	190942	0	60020.7	132076	0	0	120284	234076	371495	305091	0	0	239862	0	0	112757	148399	0	0	0	0
APSQVSISASPR	APSQVSIS[79.9663]ASPR	R	Q	1968	1979	12	2	8S(79.9663)	1	1975S	sp|Q8IVL1|NAV2_HUMAN	Q8IVL1	NAV2_HUMAN	NAV2	Neuron navigator 2			0	0	0	0	0	0	34433.3	0	0	37487	0	0	0	0	37481.7	0	0	29150.2	45174	53333.8	51482.6	0	24847	0	0	0	0	0
APSQVSISASPR	APSQVSISAS[79.9663]PR	R	Q	1968	1979	12	2	10S(79.9663)	1	1977S	sp|Q8IVL1|NAV2_HUMAN	Q8IVL1	NAV2_HUMAN	NAV2	Neuron navigator 2			57564.8	0	0	0	0	0	0	0	0	0	0	0	0	0	55497.8	36446.9	40737	0	0	47851.6	40838.5	0	0	0	0	0	0	0
APSRKDSLESDSSTAIIPHELIR	APS[79.9663]RKDSLESDSSTAIIPHELIR	R	T	340	362	23	4	3S(79.9663)	1	342S	sp|Q9UMX1|SUFU_HUMAN	Q9UMX1	SUFU_HUMAN	SUFU	Suppressor of fused homolog			0	0	0	0	0	0	23700.4	0	0	0	0	25408.7	0	0	0	23353.7	0	0	0	0	0	0	19618.2	0	0	12439.2	0	0
APSRQDVYGPQPQVR	APS[79.9663]RQDVYGPQPQVR	R	V	250	264	15	2,3	3S(79.9663)	1	252S	sp|O60716|CTND1_HUMAN	O60716	CTND1_HUMAN	CTNND1	Catenin delta-1			314595	132634	175217	0	160824	160858	264608	0	0	102029	0	0	55901.3	111932	75526	224650	58432.6	164012	149638	313642	184953	0	177168	0	0	0	136119	0
APSSPVAKPGPVK	APS[79.9663]SPVAKPGPVK	R	T	12	24	13	2	3S(79.9663)	1	14S	sp|Q9GZR2|REXO4_HUMAN	Q9GZR2	REXO4_HUMAN	REXO4	RNA exonuclease 4			73930.3	54097.3	91786.9	57364.3	91210.8	82307.2	51692.4	105987	285684	89497.4	219678	66180.1	134645	99646.9	0	97115.6	84846.8	90372.1	196485	173593	129296	131159	155053	141107	164298	179443	212369	86214.6
APSSPVAKPGPVK	APSS[79.9663]PVAKPGPVK	R	T	12	24	13	2	4S(79.9663)	1	15S	sp|Q9GZR2|REXO4_HUMAN	Q9GZR2	REXO4_HUMAN	REXO4	RNA exonuclease 4			0	0	94210.1	95850.3	0	95553.5	0	0	227857	0	225471	0	145651	90425	79567.7	94644.4	76547.7	0	102897	0	0	103922	154006	152957	319832	135463	201398	0
APSSSSLNSATSSQSK	APS[79.9663]SSSLNSATSSQSK	R	K	509	524	16	2	3S(79.9663)	1	511S	sp|Q5F1R6|DJC21_HUMAN	Q5F1R6	DJC21_HUMAN	DNAJC21	DnaJ homolog subfamily C member 21			85310.7	0	102421	0	0	86407.6	188394	0	0	0	0	0	0	0	0	209917	0	0	0	0	0	0	97496	0	0	0	137272	0
APSTPVPPSPAPAPGLTKR	APS[79.9663]TPVPPSPAPAPGLTKR	K	V	100	118	19	3	3S(79.9663)	1	102S	sp|Q96EZ8|MCRS1_HUMAN	Q96EZ8	MCRS1_HUMAN	MCRS1	Microspherule protein 1			0	0	0	0	0	0	0	0	66952.7	0	0	0	0	0	0	0	0	0	42289.4	0	0	0	65205	0	0	0	70301.4	19298.8
APSTTLTLR	APS[79.9663]TTLTLR	R	S	684	692	9	2	3S(79.9663)	1	686S	sp|Q9BYB0|SHAN3_HUMAN	Q9BYB0	SHAN3_HUMAN	SHANK3	SH3 and multiple ankyrin repeat domains protein 3			123466	0	30972.6	0	0	0	0	81675	81625.7	0	99884.7	0	0	0	0	113371	122352	35755.6	163494	94337.8	0	77469.6	70649.6	0	0	116703	0	0
APSVALPVAQVPTDPGHFSVLLDVK	APS[79.9663]VALPVAQVPTDPGHFSVLLDVK	R	H	57	81	25	3	3S(79.9663)	1	59S	sp|O14558|HSPB6_HUMAN	O14558	HSPB6_HUMAN	HSPB6	Heat shock protein beta-6			21329.6	0	0	20294.7	20122.6	12426.2	11386.6	10877.6	0	0	0	0	0	0	0	16435.3	14291.8	15146.5	21392	18053.3	27376.2	0	26755.5	18289.2	0	0	0	14775.1
APSVANVGSHCDLSLK	APS[79.9663]VANVGSHC[57.0215]DLSLK	R	I	2150	2165	16	2,3	11C(57.0215), 3S(79.9663)	1	2152S	sp|P21333|FLNA_HUMAN	P21333	FLNA_HUMAN	FLNA	Filamin-A			355427	1.13679e+06	115196	4.41811e+06	501589	664323	658196	487977	148918	555854	196599	1.15059e+06	347096	338426	1.03118e+06	346085	330045	633924	680239	327333	296644	360451	777018	578118	111570	498426	405343	1.15438e+06
APSVASSWQPWTPVPQAGEK	APS[79.9663]VASSWQPWTPVPQAGEK	K	L	347	366	20	2	3S(79.9663)	1	349S	sp|Q9HB19|PKHA2_HUMAN	Q9HB19	PKHA2_HUMAN	PLEKHA2	Pleckstrin homology domain-containing family A member 2			0	59182.6	84849.7	0	77663.8	0	0	0	0	0	0	0	0	0	79071.3	0	0	63664.8	0	76730.7	0	0	53187.9	0	0	0	0	59681.2
APSVATVGSICDLNLK	APS[79.9663]VATVGSIC[57.0215]DLNLK	R	I	2105	2120	16	2	11C(57.0215), 3S(79.9663)	1	2107S	sp|O75369|FLNB_HUMAN	O75369	FLNB_HUMAN	FLNB	Filamin-B			304956	437383	105460	73883.1	362043	381770	297839	230365	32156.8	270536	67938.5	21733.7	0	190498	407703	400084	269055	65475.6	302123	262599	96924.7	62701.3	57340	514641	0	0	47838.5	283839
APSVPAAEPEYPK	APS[79.9663]VPAAEPEYPK	M	G	2	14	13	2	3S(79.9663)	1	4S	sp|P54819|KAD2_HUMAN	P54819	KAD2_HUMAN	AK2	Adenylate kinase 2, mitochondrial			263126	347194	260509	475990	334377	370521	355913	545398	0	234788	256592	515294	0	178083	595012	279427	248001	706718	290750	236741	227422	371250	157611	178867	0	0	0	0
APSVREIYMNVPVGAAGVR	APS[79.9663]VREIYMNVPVGAAGVR	R	G	376	394	19	3	3S(79.9663)	1	378S	sp|Q9NQ94|A1CF_HUMAN	Q9NQ94	A1CF_HUMAN	A1CF	APOBEC1 complementation factor			201976	0	347489	0	244858	0	117378	0	0	146513	0	0	0	242029	0	19188.2	0	0	0	0	281386	0	9710.26	0	14074.6	0	0	0
APSWFDTGLSEMR	APS[79.9663]WFDTGLSEM[15.9949]R	R	L	57	69	13	2	12M(15.9949), 3S(79.9663)	1	59S	sp|P02511|CRYAB_HUMAN	P02511	CRYAB_HUMAN	CRYAB	Alpha-crystallin B chain			27387.5	184625	23763.2	754049	43086.7	42936.9	0	47422	0	25539.9	0	47299.9	0	0	217367	29459.4	27160	55708.6	133375	33660	31468.4	0	24016.6	0	0	61423.4	0	0
APSWSFPSNLGTK	APS[79.9663]WSFPSNLGTK	R	T	351	363	13	2	3S(79.9663)	1	353S	sp|Q9BTV6|DPH7_HUMAN	Q9BTV6	DPH7_HUMAN	DPH7	Diphthine methyltransferase			127873	87151	70356.7	76365.1	0	89602.1	77061.8	84978.5	0	61494.3	0	0	0	0	113748	104348	0	47002.6	184856	96554.2	72286	0	80788.2	0	30711.2	193812	271219	0
APSYSGLSMVSGVK	APS[79.9663]YSGLSMVSGVK	R	Q	266	279	14	2	3S(79.9663)	1	268S	sp|Q9UBP0|SPAST_HUMAN	Q9UBP0	SPAST_HUMAN	SPAST	Spastin			204116	53552.6	116011	93705.4	45359.3	48418.7	170751	58381.9	31786.8	99020.3	30870.6	54864	0	38175.8	43813.6	155739	67534.4	44156.1	267103	144558	169554	47382.8	95217.9	70415.7	48463.5	332276	136014	52878.4
APTAALPQGVVMAASPGSLHSPQQLAEEATR	APTAALPQGVVMAAS[79.9663]PGSLHSPQQLAEEATR	R	K	257	287	31	3,4	15S(79.9663)	1	271S	sp|Q03060|CREM_HUMAN	Q03060	CREM_HUMAN	CREM	cAMP-responsive element modulator			155086	0	183780	0	94340.4	210993	156257	157764	199556	186622	233537	0	0	0	93400.1	173955	0	0	0	173625	129177	131513	161582	170038	0	0	165647	0
APTAALPQGVVMAASPGSLHSPQQLAEEATR	APTAALPQGVVMAASPGS[79.9663]LHSPQQLAEEATR	R	K	257	287	31	3	18S(79.9663)	1	274S	sp|Q03060|CREM_HUMAN	Q03060	CREM_HUMAN	CREM	cAMP-responsive element modulator			0	0	0	0	0	0	0	216682	0	165099	216994	0	0	0	0	0	0	0	0	168975	0	0	0	171880	0	0	0	0
APTAALPQGVVMAASPGSLHSPQQLAEEATR	APTAALPQGVVMAASPGSLHS[79.9663]PQQLAEEATR	R	K	257	287	31	3	21S(79.9663)	1	277S	sp|Q03060|CREM_HUMAN	Q03060	CREM_HUMAN	CREM	cAMP-responsive element modulator			0	0	0	0	0	0	147147	192503	0	169603	0	0	0	0	0	0	0	0	0	0	0	0	0	0	0	0	0	0
APTTVEDRVGDSTPVSEKPVSAAVDANASESP	APT[79.9663]TVEDRVGDSTPVSEKPVSAAVDANASESP	K	-	421	452	32	3	3T(79.9663)	1	423T	sp|Q9H8Y8|GORS2_HUMAN	Q9H8Y8	GORS2_HUMAN	GORASP2	Golgi reassembly-stacking protein 2			102577	0	0	0	0	0	0	0	0	0	0	0	0	0	0	0	0	0	88675.8	0	101524	0	95902.2	0	0	0	0	0
APTTVEDRVGDSTPVSEKPVSAAVDANASESP	APTTVEDRVGDS[79.9663]TPVSEKPVSAAVDANASESP	K	-	421	452	32	3	12S(79.9663)	1	432S	sp|Q9H8Y8|GORS2_HUMAN	Q9H8Y8	GORS2_HUMAN	GORASP2	Golgi reassembly-stacking protein 2			102372	0	209421	0	53485.9	55989.3	0	253344	217287	121611	134927	143188	0	73383.3	149900	117179	100405	101418	88096.9	0	168331	525085	95902.2	85804.5	0	37761.1	0	0
APTVPPPLPPTPPQPAR	APTVPPPLPPT[79.9663]PPQPAR	R	R	616	632	17	2	11T(79.9663)	1	626T	sp|Q9Y3L3|3BP1_HUMAN	Q9Y3L3	3BP1_HUMAN	SH3BP1	SH3 domain-binding protein 1			0	0	0	0	0	0	0	0	0	0	0	0	0	0	0	0	0	0	0	0	0	0	155988	0	0	0	301318	0
APVHFVEPLSPTGVAGHR	APVHFVEPLS[79.9663]PTGVAGHR	K	K	1071	1088	18	2,3	10S(79.9663)	1	1080S	sp|Q5T5Y3|CAMP1_HUMAN	Q5T5Y3	CAMP1_HUMAN	CAMSAP1	Calmodulin-regulated spectrin-associated protein 1			32852	0	98630.7	205413	82541.7	76351.2	48034.4	0	83898.7	94057.3	68515.4	92030.6	50518.5	61465.5	32249.5	0	51208.5	0	497114	68939.5	129477	0	56842	69057.7	194226	827457	148471	172470
APVILGSPDDVLEFLK	APVILGS[79.9663]PDDVLEFLK	R	V	315	330	16	2	7S(79.9663)	1	321S	sp|P09467|F16P1_HUMAN	P09467	F16P1_HUMAN	FBP1	Fructose-1,6-bisphosphatase 1			35606.6	0	0	0	0	0	0	0	0	0	0	0	0	0	25880	25760.5	44692.8	31382.3	0	47717.1	0	0	0	0	0	0	0	0
APVIRPGGTLGLSEAADSDAHLFQDSTEPR	APVIRPGGTLGLSEAADS[79.9663]DAHLFQDSTEPR	R	A	1585	1614	30	4	18S(79.9663)	1	1602S	sp|Q9C0C2|TB182_HUMAN	Q9C0C2	TB182_HUMAN	TNKS1BP1	182 kDa tankyrase-1-binding protein			39477.6	0	0	0	38986.6	0	30209.1	0	0	0	0	0	35894.2	0	0	48864.4	0	0	0	0	0	0	0	66861.2	0	0	0	0
APVPEPGLDLSLSPRPDSPQPR	APVPEPGLDLS[79.9663]LSPRPDSPQPR	R	H	35	56	22	3	11S(79.9663)	1	45S	sp|Q8TAP8|PPR35_HUMAN	Q8TAP8	PPR35_HUMAN	PPP1R35	Protein phosphatase 1 regulatory subunit 35			0	0	0	119639	0	0	94824.8	0	131667	0	0	0	0	0	0	0	82102.6	70501.6	0	0	0	0	176759	0	86201.3	62357.7	0	0
APVPEPGLDLSLSPRPDSPQPR	APVPEPGLDLSLSPRPDS[79.9663]PQPR	R	H	35	56	22	3	18S(79.9663)	1	52S	sp|Q8TAP8|PPR35_HUMAN	Q8TAP8	PPR35_HUMAN	PPP1R35	Protein phosphatase 1 regulatory subunit 35			0	0	63173.2	129913	86178.9	98237	0	153487	0	93552.8	40138.7	0	0	0	70711.4	0	0	112305	175920	0	98731.8	0	145878	129378	93084.6	289302	135042	0
APVPGTPDSLSSGSSR	APVPGT[79.9663]PDSLSSGSSR	K	D	322	337	16	2	6T(79.9663)	1	327T	sp|Q9UJZ1|STML2_HUMAN	Q9UJZ1	STML2_HUMAN	STOML2	Stomatin-like protein 2, mitochondrial			364459	0	0	271991	0	0	150306	0	0	0	0	175301	0	0	478292	296685	755241	0	0	243325	739020	0	0	0	0	0	0	0
APVPQQAPSPQAAPQPQQVAQPLPAQPPALAQPQYQSPQQPPQTR	APVPQQAPS[79.9663]PQAAPQPQQVAQPLPAQPPALAQPQYQSPQQPPQTR	K	W	283	327	45	4,5	9S(79.9663)	1	291S	sp|Q9BYJ9|YTHD1_HUMAN	Q9BYJ9	YTHD1_HUMAN	YTHDF1	YTH domain-containing family protein 1			0	0	0	0	0	16331.6	0	31008.4	47571.9	24288.9	45370.8	0	46830.6	26001	0	0	0	0	47964.6	0	0	156239	27704.6	0	40478.2	95230.6	85756.4	0
APVPSTCSSTFPEELSPPSHQAK	APVPSTC[57.0215]SSTFPEELS[79.9663]PPSHQAK	K	R	154	176	23	3	16S(79.9663), 7C(57.0215)	1	169S	sp|Q14980|NUMA1_HUMAN	Q14980	NUMA1_HUMAN	NUMA1	Nuclear mitotic apparatus protein 1			87595.4	188107	189909	128326	41329.8	171264	101746	269678	74702	105918	59851	444249	69164.5	0	372342	238847	91096.8	184981	344458	125209	91277.5	315842	182995	135677	47464.2	479944	250395	117632
APVSSTESVIQSNTPTPPPSQPLNETAEEESR	APVSSTESVIQSNTPT[79.9663]PPPSQPLNETAEEESR	K	I	884	915	32	3	16T(79.9663)	1	899T	sp|Q9HC35|EMAL4_HUMAN	Q9HC35	EMAL4_HUMAN	EML4	Echinoderm microtubule-associated protein-like 4			17299.3	0	0	0	0	24321.2	57212.4	23462.2	34344.8	24656.2	0	0	24908.8	25397.8	0	53234.7	0	38337	0	27614.4	28620.8	112189	0	27689	0	0	0	0
AQAAAPASVPAQAPK	AQAAAPAS[79.9663]VPAQAPK	K	R	135	149	15	2	8S(79.9663)	1	142S	sp|P47914|RL29_HUMAN	P47914	RL29_HUMAN	RPL29	60S ribosomal protein L29			98965.3	98841.4	101229	149951	55081.8	89132.7	94454.2	0	0	83733.5	82819	0	66778.2	106165	20959.1	123227	63825.9	47679.8	60447.5	55532.5	51990.7	0	70858.6	149595	146576	0	141778	19971.8
AQALRDNSTMGYMAAK	AQALRDNS[79.9663]TMGYMAAK	K	K	616	631	16	2	8S(79.9663)	1	623S	sp|P07900|HS90A_HUMAN	P07900	HS90A_HUMAN	HSP90AA1	Heat shock protein HSP 90-alpha			0	8161.95	0	0	0	0	0	95826.2	0	21044.5	19070.5	21852.1	0	0	0	0	0	0	101104	101933	22920.7	32536.1	22561.8	19056.5	92429.7	131784	103621	34728.6
AQALRDNSTMGYMMAK	AQALRDNS[79.9663]TMGYMMAK	K	K	608	623	16	2,3	8S(79.9663)	1	615S	sp|P08238|HS90B_HUMAN	P08238	HS90B_HUMAN	HSP90AB1	Heat shock protein HSP 90-beta	HSP90AB3P	sp|Q58FF7|H90B3_HUMAN	0	0	0	0	0	18067.5	0	0	0	0	135579	0	0	0	0	0	0	0	220302	0	0	23283.5	13863.8	17747.9	360917	165183	131166	0
AQANSPRPAMNSQAAVPK	AQANS[79.9663]PRPAMNSQAAVPK	R	Q	280	297	18	3	5S(79.9663)	1	284S	sp|Q15652|JHD2C_HUMAN	Q15652	JHD2C_HUMAN	JMJD1C	Probable JmjC domain-containing histone demethylation protein 2C			125178	0	0	0	53309.4	16945.2	0	0	0	0	0	0	0	0	0	0	0	0	0	0	0	0	0	0	27116.2	0	22747.1	0
AQASLKSGLDLR	AQAS[79.9663]LKSGLDLR	K	S	34	45	12	2	4S(79.9663)	1	37S	sp|Q70IA8|MOB3C_HUMAN	Q70IA8	MOB3C_HUMAN	MOB3C	MOB kinase activator 3C			79483.3	55901.5	50892.2	0	79699.4	60330.1	53114.8	53691.8	56800.2	49623.1	63560.7	39854.4	61037.9	58641.5	66613.1	69928.8	68983.8	58632.8	60875.1	0	78646.9	50661.1	74883.8	43934	74774.6	28774.9	93068.7	77017.9
AQASLNAGLDLR	AQAS[79.9663]LNAGLDLR	K	L	35	46	12	2	4S(79.9663)	1	38S	sp|Q96BX8|MOB3A_HUMAN	Q96BX8	MOB3A_HUMAN	MOB3A	MOB kinase activator 3A			0	0	0	0	0	0	0	0	0	0	0	26133.9	0	0	0	0	0	0	0	0	0	0	0	0	144642	14658.5	25051.3	32655.3
AQASPPRPER	n[42.0106]AQAS[79.9663]PPRPER	M	V	2	11	10	2	4S(79.9663), N-term(42.0106)	1	5S	sp|Q9UIL8|PHF11_HUMAN	Q9UIL8	PHF11_HUMAN	PHF11	PHD finger protein 11			326925	399008	243841	419312	239590	302778	307050	458386	456573	420584	347773	645146	633507	425997	450073	194199	360374	397679	323689	450703	356866	626896	392897	337678	0	105888	980153	487217
AQATSRLSTASCPTPK	AQATSRLS[79.9663]TASC[57.0215]PTPK	R	V	273	288	16	2	12C(57.0215), 8S(79.9663)	1	280S	sp|Q9NQX3|GEPH_HUMAN	Q9NQX3	GEPH_HUMAN	GPHN	Gephyrin			102382	115282	220481	0	0	91961.5	81761.4	0	0	111520	0	0	0	182061	0	143385	0	0	136364	0	0	0	0	111846	0	78677.9	0	0
AQAVASTSTVPSPSQTMPSCTSPSR	AQAVASTSTVPSPSQTM[15.9949]PS[79.9663]C[57.0215]TSPSR	R	A	152	176	25	3	17M(15.9949), 19S(79.9663), 20C(57.0215)	1	170S	sp|Q8WV99|ZFN2B_HUMAN	Q8WV99	ZFN2B_HUMAN	ZFAND2B	AN1-type zinc finger protein 2B			0	54005.5	0	0	0	55467.8	0	0	0	0	0	0	0	0	0	172558	0	0	51047	0	0	0	44358.1	0	0	0	0	0
AQAVASTSTVPSPSQTMPSCTSPSRATTR	AQAVASTSTVPS[79.9663]PSQTMPSC[57.0215]TSPSRATTR	R	S	152	180	29	3	12S(79.9663), 20C(57.0215)	1	163S	sp|Q8WV99|ZFN2B_HUMAN	Q8WV99	ZFN2B_HUMAN	ZFAND2B	AN1-type zinc finger protein 2B			0	0	88309.6	72480.9	0	0	0	0	200429	0	0	0	0	0	0	64678.9	0	0	109562	0	0	0	135224	50935.1	0	175742	0	69328.6
AQAVSEDAGGNEGR	AQAVS[79.9663]EDAGGNEGR	R	A	121	134	14	2	5S(79.9663)	1	125S	sp|P55884|EIF3B_HUMAN	P55884	EIF3B_HUMAN	EIF3B	Eukaryotic translation initiation factor 3 subunit B			46541.5	50394.8	0	0	0	0	83224.6	65229.2	0	50468.8	78035.7	67325.6	0	41779.7	64610.5	0	52506.8	49795.4	25923.4	72771	55066.3	89325.6	0	52830.3	78282.7	100843	0	51643.7
AQAVSEEEEEEEGK	AQAVS[79.9663]EEEEEEEGK	K	S	78	91	14	2	5S(79.9663)	1	82S	sp|Q9GZR7|DDX24_HUMAN	Q9GZR7	DDX24_HUMAN	DDX24	ATP-dependent RNA helicase DDX24			360605	431422	339024	420606	287296	323184	367310	401944	607650	556983	349775	215300	444161	1.16728e+06	328017	308023	281076	378321	255755	365798	352730	624781	539412	584144	543424	73622.3	1.11099e+06	341850
AQAVSEEEEEEEGKSSSPK	AQAVSEEEEEEEGKS[79.9663]SSPK	K	K	78	96	19	3	15S(79.9663)	1	92S	sp|Q9GZR7|DDX24_HUMAN	Q9GZR7	DDX24_HUMAN	DDX24	ATP-dependent RNA helicase DDX24			0	0	63470.6	0	41255.9	0	38781.5	0	44676.5	88886.1	0	0	19155.2	44523.1	0	0	0	0	0	0	0	0	45868.3	0	51500	0	0	0
AQCETLSPDGLPEEQPQTTK	AQC[57.0215]ET[79.9663]LSPDGLPEEQPQTTK	R	L	3656	3675	20	2,3	3C(57.0215), 5T(79.9663)	1	3660T	sp|Q7Z6Z7|HUWE1_HUMAN	Q7Z6Z7	HUWE1_HUMAN	HUWE1	E3 ubiquitin-protein ligase HUWE1			0	0	67816.2	75815.6	74452.2	114773	73663	0	0	122631	100584	0	86082.1	0	183063	0	63915.3	0	364542	67888.1	41180.9	120043	104790	97230.4	302436	300764	372732	319229
AQCETLSPDGLPEEQPQTTK	AQC[57.0215]ETLS[79.9663]PDGLPEEQPQTTK	R	L	3656	3675	20	2,3	3C(57.0215), 7S(79.9663)	1	3662S	sp|Q7Z6Z7|HUWE1_HUMAN	Q7Z6Z7	HUWE1_HUMAN	HUWE1	E3 ubiquitin-protein ligase HUWE1			36879.9	202517	142358	334295	78018.8	146844	75394.2	38790.4	242720	166031	104522	0	95809.3	30696.9	247209	85464.2	107621	102337	539288	208761	277826	124339	115589	33490.4	504646	543994	728513	325196
AQCLSKADLSR	AQC[57.0215]LS[79.9663]KADLSR	K	K	12	22	11	2	3C(57.0215), 5S(79.9663)	1	16S	sp|Q6IPR3|TYW3_HUMAN	Q6IPR3	TYW3_HUMAN	TYW3	tRNA wybutosine-synthesizing protein 3 homolog			31997.7	0	0	0	33581.7	0	22351.6	0	0	0	0	0	0	0	0	27499.4	0	0	0	0	0	0	22654.7	0	0	0	0	0
AQCLTTCRSVR	AQC[57.0215]LTTC[57.0215]RS[79.9663]VR	R	E	475	485	11	2	3C(57.0215), 7C(57.0215), 9S(79.9663)	1	483S	sp|O75140|DEPD5_HUMAN	O75140	DEPD5_HUMAN	DEPDC5	GATOR complex protein DEPDC5			0	0	33561.9	0	25122.6	0	0	0	0	25698.5	0	0	0	50980.8	0	0	0	0	0	0	0	0	0	0	0	0	0	0
AQDAPLSLLQTQGGR	AQDAPLS[79.9663]LLQTQGGR	R	K	407	421	15	2	7S(79.9663)	1	413S	sp|P48681|NEST_HUMAN	P48681	NEST_HUMAN	NES	Nestin			55606.5	0	0	36021.2	0	63408.5	355361	28370.3	66924	0	0	82332.6	89639.8	64429.6	0	0	0	37413.1	149926	0	0	88115.3	94236.9	92926.7	0	98772	116955	28074.7
AQDSVGRSDNEMCELDPGQFIDR	AQDS[79.9663]VGRSDNEMC[57.0215]ELDPGQFIDR	R	A	288	310	23	3	13C(57.0215), 4S(79.9663)	1	291S	sp|Q92786|PROX1_HUMAN	Q92786	PROX1_HUMAN	PROX1	Prospero homeobox protein 1			75182.5	0	49939.3	0	0	38452	45821	44478.8	135505	109743	66575.1	0	44796.8	0	57123.9	128983	56309.9	112753	0	0	42566.7	44945.7	81322.8	39459.6	40772.7	0	0	0
AQDSVGRSDNEMCELDPGQFIDR	AQDSVGRS[79.9663]DNEMC[57.0215]ELDPGQFIDR	R	A	288	310	23	3	13C(57.0215), 8S(79.9663)	1	295S	sp|Q92786|PROX1_HUMAN	Q92786	PROX1_HUMAN	PROX1	Prospero homeobox protein 1			0	0	0	0	80338.2	71881.3	51687.3	75067.3	135505	46607	121624	0	84756.9	159831	145995	233381	27587.9	0	0	0	119404	0	113671	70455.1	0	0	0	0
AQDTISRGSDDSVPVISFK	AQDT[79.9663]ISRGSDDSVPVISFK	K	D	656	674	19	2,3	4T(79.9663)	1	659T	sp|Q96S38|KS6C1_HUMAN	Q96S38	KS6C1_HUMAN	RPS6KC1	Ribosomal protein S6 kinase delta-1			0	0	0	0	0	0	0	0	0	0	103310	0	0	0	0	0	0	0	0	0	0	114388	0	0	50365.1	0	0	0
AQEEGPGEPPPPELALLPPPPPPPPTPATPTSSASNLDLGEQR	AQEEGPGEPPPPELALLPPPPPPPPTPAT[79.9663]PTSSASNLDLGEQR	R	E	73	115	43	4	29T(79.9663)	1	101T	sp|Q7Z7K6|CENPV_HUMAN	Q7Z7K6	CENPV_HUMAN	CENPV	Centromere protein V			32001.9	0	90830.7	0	0	62504.3	0	97575.9	0	39052.6	0	0	0	0	0	49511	0	0	29328.9	0	35189.9	0	11740	0	0	66379.2	0	0
AQEEGPGEPPPPELALLPPPPPPPPTPATPTSSASNLDLGEQR	AQEEGPGEPPPPELALLPPPPPPPPT[79.9663]PATPTSSASNLDLGEQR	R	E	73	115	43	3,4	26T(79.9663)	1	98T	sp|Q7Z7K6|CENPV_HUMAN	Q7Z7K6	CENPV_HUMAN	CENPV	Centromere protein V			29056	0	189498	0	93413.2	126722	0	145467	26134.3	29933.8	34812.2	0	0	0	0	30562.9	0	19987.5	18320	36735.4	31391.5	202261	20355.4	0	0	115853	0	0
AQEHLQNSSPLPCR	AQEHLQNS[79.9663]SPLPC[57.0215]R	R	S	388	401	14	2	13C(57.0215), 8S(79.9663)	1	395S	sp|Q3B820|F161A_HUMAN	Q3B820	F161A_HUMAN	FAM161A	Protein FAM161A			0	0	0	0	0	0	0	0	81123.9	0	0	0	65395.6	28865.7	0	0	0	0	0	0	0	0	53353	0	62167.4	71301.7	77441.7	57526.4
AQEHLQNSSPLPCR	AQEHLQNSS[79.9663]PLPC[57.0215]R	R	S	388	401	14	2,3	13C(57.0215), 9S(79.9663)	1	396S	sp|Q3B820|F161A_HUMAN	Q3B820	F161A_HUMAN	FAM161A	Protein FAM161A			0	0	0	0	0	0	0	0	82451.8	0	0	0	0	0	0	0	0	0	0	0	0	0	0	0	62167.4	73792.9	0	0
AQENYEGSEEVSPPQTK	AQENYEGSEEVS[79.9663]PPQTK	R	D	2552	2568	17	2	12S(79.9663)	1	2563S	sp|Q93008|USP9X_HUMAN	Q93008	USP9X_HUMAN	USP9X	Probable ubiquitin carboxyl-terminal hydrolase FAF-X			0	0	105298	130197	27081.9	67216.6	153636	43430.1	133960	135737	52136.7	0	183450	24157	84361.2	168812	46162.2	0	38689.4	165754	27947.4	60389.4	127286	126760	81805.6	0	216010	0
AQEPLVDGCSGGGR	AQEPLVDGC[57.0215]S[79.9663]GGGR	R	T	35	48	14	2	10S(79.9663), 9C(57.0215)	1	44S	sp|Q7Z2K6|ERMP1_HUMAN	Q7Z2K6	ERMP1_HUMAN	ERMP1	Endoplasmic reticulum metallopeptidase 1			0	0	0	0	0	23548.6	24752.5	0	44966.4	40273.1	0	0	25484.8	0	0	36823	0	0	0	47654.3	0	77461.1	16494.3	99709	0	0	104302	0
AQEPPAGGGGSIHDLPLFTETSPTSAPWDPLPGPPPVLPHSPHSHL	AQEPPAGGGGS[79.9663]IHDLPLFTETSPTSAPWDPLPGPPPVLPHSPHSHL	R	-	501	546	46	5	11S(79.9663)	1	511S	sp|Q9NRG9|AAAS_HUMAN	Q9NRG9	AAAS_HUMAN	AAAS	Aladin			0	0	0	0	0	0	0	0	48412.1	0	0	0	0	19524.4	0	0	0	0	0	0	0	0	0	0	0	0	46147.3	0
AQEPPAGGGGSIHDLPLFTETSPTSAPWDPLPGPPPVLPHSPHSHL	AQEPPAGGGGSIHDLPLFTETSPTSAPWDPLPGPPPVLPHS[79.9663]PHSHL	R	-	501	546	46	4,5	41S(79.9663)	1	541S	sp|Q9NRG9|AAAS_HUMAN	Q9NRG9	AAAS_HUMAN	AAAS	Aladin			0	0	0	0	14596.5	25639.6	0	0	44308.2	39866.1	25029.3	0	22005	0	28898.5	0	20193.2	0	20134.8	0	0	85630.2	36303	46921.2	37195	36190.9	46642.2	49300
AQESPKNSAAEIPVTSNGEVDDSREHSFNR	n[42.0106]AQES[79.9663]PKNSAAEIPVTSNGEVDDSREHSFNR	M	D	2	31	30	3,4	4S(79.9663), N-term(42.0106)	1	5S	sp|P53367|ARFP1_HUMAN	P53367	ARFP1_HUMAN	ARFIP1	Arfaptin-1			51894.2	57967.8	47663.7	73458.6	33902.4	70675.3	79128.1	100148	166497	45792	141935	149113	97951.2	68235.2	96367.2	62534.6	104280	95937.5	69970.6	69025	70240	153474	98446.7	82378.5	103656	78227.5	174897	158279
AQESPKNSAAEIPVTSNGEVDDSREHSFNR	n[42.0106]AQESPKNS[79.9663]AAEIPVTSNGEVDDSREHSFNR	M	D	2	31	30	4	8S(79.9663), N-term(42.0106)	1	9S	sp|P53367|ARFP1_HUMAN	P53367	ARFP1_HUMAN	ARFIP1	Arfaptin-1			0	0	0	0	0	0	0	0	0	0	0	52512.7	95165.7	0	93267.1	0	0	0	0	0	0	0	0	0	0	0	0	23519.4
AQETEAAPSQAPADEPEPESAAAQSQENQDTRPK	AQETEAAPSQAPADEPEPES[79.9663]AAAQSQENQDTRPK	K	V	138	171	34	3	20S(79.9663)	1	157S	sp|Q9UNF1|MAGD2_HUMAN	Q9UNF1	MAGD2_HUMAN	MAGED2	Melanoma-associated antigen D2			0	0	0	0	0	0	0	0	83135.6	0	0	0	93526.2	0	0	0	0	0	0	0	0	0	0	0	0	0	112239	41673.9
AQETLQEVHR	AQET[79.9663]LQEVHR	R	F	566	575	10	2	4T(79.9663)	1	569T	sp|Q17RC7|EX3L4_HUMAN	Q17RC7	EX3L4_HUMAN	EXOC3L4	Exocyst complex component 3-like protein 4			0	0	21756	0	29254.1	0	0	0	28965	0	0	0	0	0	0	31590.7	0	36482.1	0	42656.1	35647.9	0	0	0	0	0	0	0
AQETSGEEISKFYLPNCNK	AQET[79.9663]SGEEISKFYLPNC[57.0215]NK	K	N	190	208	19	2,3	17C(57.0215), 4T(79.9663)	1	193T	sp|P08833|IBP1_HUMAN	P08833	IBP1_HUMAN	IGFBP1	Insulin-like growth factor-binding protein 1			237961	103206	0	0	18573	46657.7	271221	180807	296699	0	307960	0	121634	80871.4	344355	296084	0	85181.4	147660	213298	199181	511922	85968.6	241296	437913	0	17987.3	120527
AQETSGEEISKFYLPNCNK	AQETS[79.9663]GEEISKFYLPNC[57.0215]NK	K	N	190	208	19	2,3	17C(57.0215), 5S(79.9663)	1	194S	sp|P08833|IBP1_HUMAN	P08833	IBP1_HUMAN	IGFBP1	Insulin-like growth factor-binding protein 1			250456	231881	51637.6	32669.2	25469.4	418274	476808	498426	321293	48362	500819	98235.2	134397	549063	799375	465044	436138	115326	109015	332794	178174	2223813	182094	416978	534331	0	0	118963
AQFAQPEILIGTIPGAGGTQRLTR	AQFAQPEILIGTIPGAGGT[79.9663]QRLTR	K	A	158	181	24	3	19T(79.9663)	1	176T	sp|P30084|ECHM_HUMAN	P30084	ECHM_HUMAN	ECHS1	Enoyl-CoA hydratase, mitochondrial			0	50862.7	58397.3	0	86429.4	50766.3	21496.8	25311.1	52294.1	26290.4	0	0	0	25631.6	64444	0	36550.9	0	0	0	26229.6	0	0	0	0	0	0	0
AQFAQPEILIGTIPGAGGTQRLTR	AQFAQPEILIGTIPGAGGTQRLT[79.9663]R	K	A	158	181	24	3	23T(79.9663)	1	180T	sp|P30084|ECHM_HUMAN	P30084	ECHM_HUMAN	ECHS1	Enoyl-CoA hydratase, mitochondrial			0	51558.7	62620.9	0	84978	0	0	0	59819.1	0	0	0	0	0	0	0	0	0	0	0	0	0	0	0	0	0	0	0
AQFFLGTTNKR	AQFFLGT[79.9663]TNKR	K	A	131	141	11	2	7T(79.9663)	1	137T	sp|Q9NVT9|ARMC1_HUMAN	Q9NVT9	ARMC1_HUMAN	ARMC1	Armadillo repeat-containing protein 1			45451.8	0	35839.7	0	0	0	0	0	0	0	0	0	0	0	0	43218.1	0	0	0	0	0	0	22280	31904.5	145025	0	0	0
AQFSQILEEHKAK	AQFS[79.9663]QILEEHKAK	K	V	230	242	13	2,3	4S(79.9663)	1	233S	sp|Q7L8J4|3BP5L_HUMAN	Q7L8J4	3BP5L_HUMAN	SH3BP5L	SH3 domain-binding protein 5-like			0	0	0	0	31128.2	0	0	0	0	0	0	0	0	0	0	40050.2	0	0	0	61532.4	17547.2	0	0	0	30582.2	0	0	0
AQFSVAGVHTVPGSPQAR	AQFSVAGVHTVPGS[79.9663]PQAR	R	H	1164	1181	18	2,3	14S(79.9663)	1	1177S	sp|Q9HBL0|TENS1_HUMAN	Q9HBL0	TENS1_HUMAN	TNS1	Tensin-1			1350728	1.5435e+06	1902738	8790754	1.30534e+06	2546979	1.73202e+06	1.12486e+06	986566	1.88921e+06	831195	1.21547e+06	1.20612e+06	834273	1.29541e+06	1.74759e+06	710680	1.63666e+06	3633921	2123524	1.75052e+06	919973	1.86937e+06	1.25363e+06	1.12056e+06	1.03662e+06	944041	1.37392e+06
AQGAGVTLPPTPSGSR	AQGAGVTLPPT[79.9663]PSGSR	K	T	681	696	16	2	11T(79.9663)	1	691T	sp|Q6P996|PDXD1_HUMAN	Q6P996	PDXD1_HUMAN	PDXDC1	Pyridoxal-dependent decarboxylase domain-containing protein 1			884456	454456	467129	0	109571	551264	0	83245.1	1.01791e+06	0	436782	0	0	0	0	62400.8	256618	0	405063	685288	871554	560271	1.52312e+06	0	724084	0	4.66647e+06	406904
AQGAGVTLPPTPSGSR	AQGAGVTLPPTPS[79.9663]GSR	K	T	681	696	16	2	13S(79.9663)	1	693S	sp|Q6P996|PDXD1_HUMAN	Q6P996	PDXD1_HUMAN	PDXDC1	Pyridoxal-dependent decarboxylase domain-containing protein 1			0	0	290982	0	0	0	0	0	0	0	91211.4	0	0	0	0	87054.2	0	0	0	452057	0	106305	0	0	0	0	0	0
AQGEPVAGHESPK	AQGEPVAGHES[79.9663]PK	R	I	789	801	13	2	11S(79.9663)	1	799S	sp|O94979|SC31A_HUMAN	O94979	SC31A_HUMAN	SEC31A	Protein transport protein Sec31A			7.61921e+06	7.58092e+06	1.03602e+07	6.42508e+06	9.83713e+06	7.7848e+06	7.8435e+06	8.26473e+06	9.37201e+06	6.52881e+06	1.59381e+07	5.7838e+06	7.4314e+06	7.1518e+06	8.75863e+06	6.69936e+06	7.42061e+06	8.5091e+06	4.93876e+06	8.23714e+06	8.69133e+06	8.10392e+06	5.79318e+06	7.88723e+06	6.58049e+06	2.16892e+06	6.05423e+06	5.86504e+06
AQGEPVAGHESPKIPYEKQQLPK	AQGEPVAGHESPKIPY[79.9663]EKQQLPK	R	G	789	811	23	3,4	16Y(79.9663)	1	804Y	sp|O94979|SC31A_HUMAN	O94979	SC31A_HUMAN	SEC31A	Protein transport protein Sec31A			0	0	0	0	0	0	0	0	0	0	0	1520314	0	0	0	0	0	1.42707e+06	0	1.07711e+06	988318	0	0	0	0	0	1142649	0
AQGGQTQSPTKSHTPSPTSPK	AQGGQT[79.9663]QSPTKSHTPSPTSPK	R	S	294	314	21	3	6T(79.9663)	1	299T	sp|P40123|CAP2_HUMAN	P40123	CAP2_HUMAN	CAP2	Adenylyl cyclase-associated protein 2			0	276010	0	0	0	184177	0	336464	771500	0	543129	0	393629	0	0	0	0	0	0	0	0	623799	0	0	1145918	0	0	246153
AQGGQTQSPTKSHTPSPTSPK	AQGGQTQS[79.9663]PTKSHTPSPTSPK	R	S	294	314	21	3	8S(79.9663)	1	301S	sp|P40123|CAP2_HUMAN	P40123	CAP2_HUMAN	CAP2	Adenylyl cyclase-associated protein 2			0	307067	0	2.16753e+06	0	0	0	374420	816422	391235	524494	0	401562	435813	0	0	0	0	239212	141266	208437	661860	195812	615420	1.33945e+06	0	274152	218929
AQGGQTQSPTKSHTPSPTSPK	AQGGQTQSPT[79.9663]KSHTPSPTSPK	R	S	294	314	21	3	10T(79.9663)	1	303T	sp|P40123|CAP2_HUMAN	P40123	CAP2_HUMAN	CAP2	Adenylyl cyclase-associated protein 2			0	276587	0	2.11219e+06	0	0	0	0	820166	0	254959	0	0	0	0	0	0	0	0	0	0	629744	153062	0	877957	0	0	0
AQGGQTQSPTKSHTPSPTSPK	AQGGQTQSPTKSHT[79.9663]PSPTSPK	R	S	294	314	21	3	14T(79.9663)	1	307T	sp|P40123|CAP2_HUMAN	P40123	CAP2_HUMAN	CAP2	Adenylyl cyclase-associated protein 2			0	0	0	1.16509e+06	0	0	0	269168	0	0	0	0	0	308164	0	0	0	0	0	148581	0	0	0	626619	0	0	0	0
AQGGQTQSPTKSHTPSPTSPK	AQGGQTQSPTKSHTPS[79.9663]PTSPK	R	S	294	314	21	3	16S(79.9663)	1	309S	sp|P40123|CAP2_HUMAN	P40123	CAP2_HUMAN	CAP2	Adenylyl cyclase-associated protein 2			0	207384	0	2.1165e+06	226105	202782	43548.2	524502	1.09318e+06	472586	474912	0	649484	676888	0	0	187813	110904	203418	144362	451708	915724	151151	680376	1.55681e+06	36986.6	408723	94536.8
AQGGQTQSPTKSHTPSPTSPK	AQGGQTQSPTKSHTPSPT[79.9663]SPK	R	S	294	314	21	3	18T(79.9663)	1	311T	sp|P40123|CAP2_HUMAN	P40123	CAP2_HUMAN	CAP2	Adenylyl cyclase-associated protein 2			57311.6	477898	60846.5	668041	49043.9	149728	35423.5	747810	1.01495e+06	441555	294145	44290.6	534865	767782	0	35846.9	61184.4	73190.7	208083	226429	619515	398524	74854	128381	1.79321e+06	0	209633	203998
AQGGQTQSPTKSHTPSPTSPK	AQGGQTQSPTKSHT[79.9663]PS[79.9663]PTSPK	R	S	294	314	21	3	14T(79.9663), 16S(79.9663)	2	307T	sp|P40123|CAP2_HUMAN	P40123	CAP2_HUMAN	CAP2	Adenylyl cyclase-associated protein 2			0	0	0	407076	0	0	0	0	0	0	0	0	0	0	0	0	0	0	30127.1	0	0	128673	0	108779	170154	0	0	0
AQGGQTQSPTKSHTPSPTSPK	AQGGQTQSPTKS[79.9663]HTPS[79.9663]PTSPK	R	S	294	314	21	3	12S(79.9663), 16S(79.9663)	2	305S	sp|P40123|CAP2_HUMAN	P40123	CAP2_HUMAN	CAP2	Adenylyl cyclase-associated protein 2			0	0	0	0	0	0	0	90420	0	0	0	0	46060.4	0	0	0	0	0	0	0	0	118503	0	0	0	0	41934.2	22899.3
AQGGQTQSPTKSHTPSPTSPK	AQGGQTQSPT[79.9663]KSHTPS[79.9663]PTSPK	R	S	294	314	21	3	10T(79.9663), 16S(79.9663)	2	303T	sp|P40123|CAP2_HUMAN	P40123	CAP2_HUMAN	CAP2	Adenylyl cyclase-associated protein 2			0	0	0	178294	0	0	0	0	0	0	118930	0	0	0	0	0	0	0	0	0	0	0	0	49585.1	62711	0	0	0
AQGGQTQSPTKSHTPSPTSPK	AQGGQTQS[79.9663]PTKSHTPSPT[79.9663]SPK	R	S	294	314	21	3	18T(79.9663), 8S(79.9663)	2	311T	sp|P40123|CAP2_HUMAN	P40123	CAP2_HUMAN	CAP2	Adenylyl cyclase-associated protein 2			0	0	0	0	0	0	0	0	270505	0	0	0	0	116467	0	0	0	0	0	0	0	0	0	0	799704	0	0	0
AQGGQTQSPTKSHTPSPTSPK	AQGGQTQS[79.9663]PTKSHTPS[79.9663]PTSPK	R	S	294	314	21	2,3	16S(79.9663), 8S(79.9663)	2	309S	sp|P40123|CAP2_HUMAN	P40123	CAP2_HUMAN	CAP2	Adenylyl cyclase-associated protein 2			0	0	0	515842	0	0	0	0	183580	0	0	0	0	64631.9	0	0	0	0	0	0	0	94708.3	0	0	309858	0	0	0
AQGGQTQSPTKSHTPSPTSPK	AQGGQTQS[79.9663]PTKSHT[79.9663]PSPTSPK	R	S	294	314	21	3	14T(79.9663), 8S(79.9663)	2	307T	sp|P40123|CAP2_HUMAN	P40123	CAP2_HUMAN	CAP2	Adenylyl cyclase-associated protein 2			0	0	0	0	0	0	0	0	0	0	0	0	0	0	0	0	0	0	0	0	0	0	0	0	107326	0	35808.9	0
AQGGQTQSPTKSHTPSPTSPK	AQGGQT[79.9663]QSPTKSHTPS[79.9663]PTSPK	R	S	294	314	21	3	16S(79.9663), 6T(79.9663)	2	309S	sp|P40123|CAP2_HUMAN	P40123	CAP2_HUMAN	CAP2	Adenylyl cyclase-associated protein 2			0	0	0	0	0	0	0	0	101997	0	0	0	0	0	0	0	0	0	0	0	38172.9	0	48651.4	0	789299	0	129103	0
AQGGSSDSSLALHER	AQGGS[79.9663]SDSSLALHER	R	I	1029	1043	15	2	5S(79.9663)	1	1033S	sp|Q08378|GOGA3_HUMAN	Q08378	GOGA3_HUMAN	GOLGA3	Golgin subfamily A member 3			0	0	0	0	57575.9	0	15193.1	0	0	0	17149.4	0	26233.2	0	0	0	29353.1	0	0	0	0	0	0	0	0	0	0	0
AQGISAEPQTYRSFHDLR	AQGISAEPQT[79.9663]YRSFHDLR	R	Q	61	78	18	3	10T(79.9663)	1	70T	sp|Q13976|KGP1_HUMAN	Q13976	KGP1_HUMAN	PRKG1	cGMP-dependent protein kinase 1			0	98633.8	71961.3	84920.1	85501.2	90177.2	64816.4	97504.2	57813.6	0	74137.1	0	98285.1	58783.3	113903	59406.3	0	143610	67406	66427.8	54659.1	102136	0	72061.7	34874.3	101656	55041.8	105408
AQGISAEPQTYRSFHDLR	AQGISAEPQTY[79.9663]RSFHDLR	R	Q	61	78	18	3	11Y(79.9663)	1	71Y	sp|Q13976|KGP1_HUMAN	Q13976	KGP1_HUMAN	PRKG1	cGMP-dependent protein kinase 1			51132.5	0	0	0	0	0	0	97511.2	0	60852.3	77110.1	0	0	0	0	0	0	0	83329.9	0	0	0	78953.1	0	0	0	0	0
AQGISAEPQTYRSFHDLR	AQGISAEPQTYRS[79.9663]FHDLR	R	Q	61	78	18	3	13S(79.9663)	1	73S	sp|Q13976|KGP1_HUMAN	Q13976	KGP1_HUMAN	PRKG1	cGMP-dependent protein kinase 1			0	0	0	0	84881.4	0	0	0	0	0	77281	91579	96744.1	58356.9	110707	0	0	120737	67969.7	0	0	0	65734.2	0	0	103771	0	115626
AQGPAASAEEPKPVEAPAANSDQTVTVKE	AQGPAASAEEPKPVEAPAANS[79.9663]DQTVTVKE	K	-	199	227	29	3	21S(79.9663)	1	219S	sp|P80723|BASP1_HUMAN	P80723	BASP1_HUMAN	BASP1	Brain acid soluble protein 1			0	0	0	0	0	0	0	0	0	0	0	50997.6	0	0	0	0	0	17144.9	123614	0	0	0	0	0	0	158945	0	0
AQGPAIDLSSSKQK	AQGPAIDLS[79.9663]SSKQK	K	I	669	682	14	2	9S(79.9663)	1	677S	sp|Q96PY5|FMNL2_HUMAN	Q96PY5	FMNL2_HUMAN	FMNL2	Formin-like protein 2			30040	0	0	0	26324.9	34910.9	32019.5	0	0	0	0	95650.2	0	0	0	32300.3	205226	42518.5	0	0	0	75160.6	39002.2	0	0	0	57623.1	60763.2
AQGPAIDLSSSKQK	AQGPAIDLSS[79.9663]SKQK	K	I	669	682	14	2	10S(79.9663)	1	678S	sp|Q96PY5|FMNL2_HUMAN	Q96PY5	FMNL2_HUMAN	FMNL2	Formin-like protein 2			0	0	0	0	0	0	0	0	0	0	0	83825.1	0	0	0	0	174440	0	0	0	31519.8	0	0	21460.7	0	69585.9	80080.6	0
AQGPAIDLSSSKQK	AQGPAIDLSSS[79.9663]KQK	K	I	669	682	14	2	11S(79.9663)	1	679S	sp|Q96PY5|FMNL2_HUMAN	Q96PY5	FMNL2_HUMAN	FMNL2	Formin-like protein 2			0	0	0	0	0	0	0	0	0	0	0	0	44258.5	34943.4	0	0	0	0	0	0	0	0	0	0	0	78550.6	0	56189.4
AQGPLPNQHSLKGMEHR	AQGPLPNQHS[79.9663]LKGMEHR	K	G	220	236	17	3	10S(79.9663)	1	229S	sp|Q4VCS5|AMOT_HUMAN	Q4VCS5	AMOT_HUMAN	AMOT	Angiomotin			0	0	0	0	0	0	0	0	0	0	0	0	0	0	0	0	0	0	0	0	0	0	0	0	0	36979.6	60076.3	0
AQGSTSSTRLHEPEKNAR	AQGST[79.9663]SSTRLHEPEKNAR	K	E	401	418	18	3,4	5T(79.9663)	1	405T	sp|P78324|SHPS1_HUMAN	P78324	SHPS1_HUMAN	SIRPA	Tyrosine-protein phosphatase non-receptor type substrate 1			0	26434.8	0	0	0	0	0	43930.1	0	26164.4	0	0	0	0	0	0	0	0	0	0	0	0	18806.3	0	0	0	0	0
AQGVRSPLLR	AQGVRS[79.9663]PLLR	R	Q	661	670	10	2	6S(79.9663)	1	666S	sp|O60343|TBCD4_HUMAN	O60343	TBCD4_HUMAN	TBC1D4	TBC1 domain family member 4			101969	0	228238	110784	74031.2	88099.8	103024	60107	117759	138366	134803	91521	228250	119654	0	162979	100057	35370.1	186909	162924	161746	0	185834	0	192654	187233	254075	111929
AQHLSPAPGLAQPAAPAQASAAIPAAGK	AQHLS[79.9663]PAPGLAQPAAPAQASAAIPAAGK	R	A	381	408	28	3	5S(79.9663)	1	385S	sp|Q9BW04|SARG_HUMAN	Q9BW04	SARG_HUMAN	SARG	Specifically androgen-regulated gene protein			0	0	0	0	0	0	0	0	0	0	0	0	0	0	0	0	0	0	0	50463.5	0	0	0	0	0	0	435159	84747.4
AQIFANTVDNAR	AQIFANT[79.9663]VDNAR	R	I	138	149	12	2	7T(79.9663)	1	144T	sp|P05783|K1C18_HUMAN	P05783	K1C18_HUMAN	KRT18	Keratin, type I cytoskeletal 18			0	0	0	0	0	0	0	34368.9	0	0	0	0	0	22179.2	0	0	0	21601.3	0	0	0	0	0	0	0	0	0	0
AQISSPNLR	AQIS[79.9663]SPNLR	R	T	417	425	9	2	4S(79.9663)	1	420S	sp|Q5TCZ1|SPD2A_HUMAN	Q5TCZ1	SPD2A_HUMAN	SH3PXD2A	SH3 and PX domain-containing protein 2A			119004	71228.8	89821.5	175352	86678.8	94914.3	100866	255268	137357	150569	64863.4	287260	154449	176082	58832.3	104756	0	153339	140789	51961.7	76878.3	123947	168196	141766	101455	139992	133236	409761
AQISSPNLR	AQISS[79.9663]PNLR	R	T	417	425	9	2	5S(79.9663)	1	421S	sp|Q5TCZ1|SPD2A_HUMAN	Q5TCZ1	SPD2A_HUMAN	SH3PXD2A	SH3 and PX domain-containing protein 2A			47263.4	102162	79762.8	335227	43787.9	54742.1	72622.9	96718.6	95421.5	101513	82552.2	140501	81555.2	76463.1	44530.4	56956.9	0	85937.6	134742	101200	66755.5	58606.6	67135.7	52364.1	132607	105625	94722.4	91429.7
AQLEPVASPAK	AQLEPVAS[79.9663]PAK	K	K	1428	1438	11	2	8S(79.9663)	1	1435S	sp|Q15149|PLEC_HUMAN	Q15149	PLEC_HUMAN	PLEC	Plectin			255465	434067	271112	617620	245168	279741	178613	270621	415262	230031	548260	308262	427439	265746	313629	207349	349010	212320	937592	465833	393527	193231	259351	395309	445334	1.31353e+06	732510	1.45251e+06
AQLGGPEAAKSDETAAK	AQLGGPEAAKS[79.9663]DETAAK	R	-	189	205	17	2,3	11S(79.9663)	1	199S	sp|P04792|HSPB1_HUMAN	P04792	HSPB1_HUMAN	HSPB1	Heat shock protein beta-1			375162	521092	491817	1.75467e+06	564930	422008	342224	721485	906903	391258	809212	442186	641769	297008	364760	244070	386886	451282	348193	393525	581382	699113	548945	1242217	1.60347e+06	241609	445954	365254
AQLGGPEAAKSDETAAK	AQLGGPEAAKSDET[79.9663]AAK	R	-	189	205	17	2,3	14T(79.9663)	1	202T	sp|P04792|HSPB1_HUMAN	P04792	HSPB1_HUMAN	HSPB1	Heat shock protein beta-1			0	0	0	0	0	0	0	69573.6	45838.5	0	0	0	0	0	0	0	0	28957.1	0	0	0	96242.9	351104	114615	495457	0	0	0
AQLGSWGKGSSGGAK	AQLGS[79.9663]WGKGSSGGAK	K	A	1070	1084	15	2	5S(79.9663)	1	1074S	sp|O43432|IF4G3_HUMAN	O43432	IF4G3_HUMAN	EIF4G3	Eukaryotic translation initiation factor 4 gamma 3			73501	0	46235	41314	47472.8	0	0	0	41498.7	0	53568.6	0	36900	0	0	0	0	0	0	40539.6	0	0	38904.9	0	61109.8	0	58791.8	0
AQLHKRPEVDSPGETPSWAPQPK	AQLHKRPEVDS[79.9663]PGETPSWAPQPK	K	S	1734	1756	23	3,4	11S(79.9663)	1	1744S	sp|Q9BY89|K1671_HUMAN	Q9BY89	K1671_HUMAN	KIAA1671	Uncharacterized protein KIAA1671			0	0	59430.3	0	0	73491.6	50856.8	0	140249	0	0	33039.6	0	0	0	0	0	0	0	0	0	0	59193	85357.2	82750.1	0	78673.6	60173.7
AQLLGGAQLQPGRMSPSQFAR	AQLLGGAQLQPGRMS[79.9663]PSQFAR	R	V	264	284	21	3	15S(79.9663)	1	278S	sp|Q86TB9|PATL1_HUMAN	Q86TB9	PATL1_HUMAN	PATL1	Protein PAT1 homolog 1			0	0	0	0	0	0	0	34640.9	82685.7	0	0	0	33873.6	0	0	0	0	0	0	0	0	0	16757	0	0	0	0	0
AQLQQHNLEMVGEGTRQ	AQLQQHNLEMVGEGT[79.9663]RQ	R	-	330	346	17	2	15T(79.9663)	1	344T	sp|Q15853|USF2_HUMAN	Q15853	USF2_HUMAN	USF2	Upstream stimulatory factor 2			0	0	0	0	0	0	0	0	0	360696	216556	0	168757	0	0	0	0	0	0	0	0	0	0	0	0	0	0	0
AQLSPAAAAGHCSWNMALGGGTATLK	AQLS[79.9663]PAAAAGHC[57.0215]SWNMALGGGTATLK	R	A	474	499	26	3	12C(57.0215), 4S(79.9663)	1	477S	sp|Q9BRR8|GPTC1_HUMAN	Q9BRR8	GPTC1_HUMAN	GPATCH1	G patch domain-containing protein 1			25257.3	37762.6	0	0	0	0	32517.9	0	52373	0	60926.1	0	47536.2	43073.8	0	0	0	0	0	34907.9	0	0	0	27541.7	24571.9	22578.6	77149.4	0
AQLSVQTSPVPTPDPK	AQLSVQT[79.9663]SPVPTPDPK	K	R	1338	1353	16	2	7T(79.9663)	1	1344T	sp|O43426|SYNJ1_HUMAN	O43426	SYNJ1_HUMAN	SYNJ1	Synaptojanin-1			0	53699.7	71954.7	99920.8	0	0	0	0	232628	191036	0	0	89497.7	0	81497.8	44663.4	0	0	0	80524.7	0	0	55823.1	0	0	0	0	72254
AQLSVQTSPVPTPDPK	AQLSVQTS[79.9663]PVPTPDPK	K	R	1338	1353	16	2	8S(79.9663)	1	1345S	sp|O43426|SYNJ1_HUMAN	O43426	SYNJ1_HUMAN	SYNJ1	Synaptojanin-1			0	0	0	193291	56792.9	70641.9	59608.3	94800.6	279992	73598	0	0	232250	49351.2	0	0	90846.4	67375.3	65136.8	80660	75139.4	0	67122.6	55044.6	93481.4	0	110903	62667.6
AQLSVQTSPVPTPDPKR	AQLS[79.9663]VQTSPVPTPDPKR	K	L	1338	1354	17	2,3	4S(79.9663)	1	1341S	sp|O43426|SYNJ1_HUMAN	O43426	SYNJ1_HUMAN	SYNJ1	Synaptojanin-1			0	0	0	0	0	0	0	0	148620	0	0	0	0	0	0	0	0	0	0	0	0	0	89466.8	0	122375	0	0	0
AQLYLPSTSPPHEGLDGFAQELSR	AQLYLPS[79.9663]TSPPHEGLDGFAQELSR	R	S	54	77	24	3	7S(79.9663)	1	60S	sp|Q8N137|CNTRB_HUMAN	Q8N137	CNTRB_HUMAN	CNTROB	Centrobin			0	0	0	27616.4	0	82088.8	0	0	0	17187	0	157361	0	0	0	0	0	0	0	33255.3	0	44398.7	25451.8	0	0	52224.9	0	46808.4
AQLYLPSTSPPHEGLDGFAQELSR	AQLYLPST[79.9663]SPPHEGLDGFAQELSR	R	S	54	77	24	3	8T(79.9663)	1	61T	sp|Q8N137|CNTRB_HUMAN	Q8N137	CNTRB_HUMAN	CNTROB	Centrobin			0	0	94323.4	0	0	0	0	74695.8	0	0	101901	157883	0	0	52502.6	0	0	0	0	0	0	224508	0	0	0	0	0	50340.3
AQLYLPSTSPPHEGLDGFAQELSR	AQLYLPSTS[79.9663]PPHEGLDGFAQELSR	R	S	54	77	24	3	9S(79.9663)	1	62S	sp|Q8N137|CNTRB_HUMAN	Q8N137	CNTRB_HUMAN	CNTROB	Centrobin			0	0	115830	0	63405.4	86022.8	0	0	0	0	101592	158997	0	0	0	37264	0	0	16065.7	0	0	223229	0	0	0	71336.2	0	47279
AQNAESSLQQKNEAITSFEGK	AQNAES[79.9663]SLQQKNEAITSFEGK	K	T	470	490	21	3	6S(79.9663)	1	475S	sp|Q96T51|RUFY1_HUMAN	Q96T51	RUFY1_HUMAN	RUFY1	RUN and FYVE domain-containing protein 1			0	0	0	0	0	0	39798.3	0	0	0	0	0	0	0	0	40646.3	0	0	0	0	0	0	26176.1	0	33866	0	0	0
AQNEFKDEAQSLSHSPK	AQNEFKDEAQSLS[79.9663]HSPK	R	R	507	523	17	2,3	13S(79.9663)	1	519S	sp|Q8NEN9|PDZD8_HUMAN	Q8NEN9	PDZD8_HUMAN	PDZD8	PDZ domain-containing protein 8			63328.5	86806.6	89296.8	0	0	0	0	0	0	120969	0	0	0	63023.4	0	72355.9	110155	58391.5	0	116659	0	45655.2	110057	76670.3	202184	154735	181954	0
AQNEFKDEAQSLSHSPK	AQNEFKDEAQSLSHS[79.9663]PK	R	R	507	523	17	2,3	15S(79.9663)	1	521S	sp|Q8NEN9|PDZD8_HUMAN	Q8NEN9	PDZD8_HUMAN	PDZD8	PDZ domain-containing protein 8			0	59265.3	97025.6	115512	67659.4	76823.2	89474.3	44993.1	192361	135573	70818.3	215029	91548.8	79906.7	70550.2	49848.1	0	58287	132490	116717	105576	0	107303	97856	203519	202820	179922	119298
AQNGRTPEDERNLFIQQIK	AQNGRT[79.9663]PEDERNLFIQQIK	R	E	157	175	19	3,4	6T(79.9663)	1	162T	sp|P18847|ATF3_HUMAN	P18847	ATF3_HUMAN	ATF3	Cyclic AMP-dependent transcription factor ATF-3			0	0	0	0	0	0	0	0	0	0	77528.2	198783	0	48386	87300.9	0	0	0	0	0	73901.5	155776	0	0	83351.6	53790.3	0	0
AQNLPQSPENTDLQVIPGSQTR	AQNLPQS[79.9663]PENTDLQVIPGSQTR	R	L	655	676	22	2,3	7S(79.9663)	1	661S	sp|Q8NE01|CNNM3_HUMAN	Q8NE01	CNNM3_HUMAN	CNNM3	Metal transporter CNNM3			0	0	0	0	0	0	0	0	85337.6	0	0	0	0	0	0	0	0	0	36911.2	0	0	0	0	0	0	31844	135019	0
AQNLPQSPENTDLQVIPGSQTR	AQNLPQSPENTDLQVIPGS[79.9663]QTR	R	L	655	676	22	2,3	19S(79.9663)	1	673S	sp|Q8NE01|CNNM3_HUMAN	Q8NE01	CNNM3_HUMAN	CNNM3	Metal transporter CNNM3			51336.7	15822.7	84080.4	26192.7	21666.3	45896.2	14871.2	23746.2	68529.2	21922.6	0	53086.4	0	0	0	57448.1	0	0	28489.5	53425.4	48398.9	48528.2	28720.7	27010	29080	0	88248.1	22322.9
AQNTWGCGNSLR	AQNTWGC[57.0215]GNS[79.9663]LR	K	T	516	527	12	2	10S(79.9663), 7C(57.0215)	1	525S	sp|P02545|LMNA_HUMAN	P02545	LMNA_HUMAN	LMNA	Prelamin-A/C			41986.7	0	0	24407.8	0	24924.2	0	41060.2	28608.7	0	0	0	33251.6	0	67239.2	0	0	0	24751.6	83916.5	0	46233.8	0	30708.1	43377	0	46497.7	61795.4
AQPEEEDEDEVSMK	AQPEEEDEDEVS[79.9663]MK	K	G	1184	1197	14	2	12S(79.9663)	1	1195S	sp|Q5T1M5|FKB15_HUMAN	Q5T1M5	FKB15_HUMAN	FKBP15	FK506-binding protein 15			0	0	0	0	0	0	0	0	0	0	0	0	31233.2	24281.4	0	0	0	0	0	0	0	0	27380.2	0	0	0	60866.8	0
AQPFAQPPGPWPLSSPGPR	AQPFAQPPGPWPLS[79.9663]SPGPR	R	L	47	65	19	2,3	14S(79.9663)	1	60S	sp|Q9BUT9|MCRI2_HUMAN	Q9BUT9	MCRI2_HUMAN	MCRIP2	MAPK regulated corepressor interacting protein 2			0	0	57271.6	0	0	0	0	0	46888.5	0	0	0	0	0	0	60269.6	0	0	0	0	0	0	46893.7	0	0	0	96681.3	0
AQPFGFIDSDTDAEEERIPATPVVIPMKK	AQPFGFIDS[79.9663]DTDAEEERIPATPVVIPM[15.9949]KK	R	R	321	349	29	3,4	27M(15.9949), 9S(79.9663)	1	329S	sp|Q14676|MDC1_HUMAN	Q14676	MDC1_HUMAN	MDC1	Mediator of DNA damage checkpoint protein 1			44193.9	0	36106	42792	44593.4	130619	48153.7	89516	170534	199354	63371.2	167214	45891.7	86045.6	0	52399.4	57366.6	72056.9	0	48989.6	34120.3	239229	128561	208335	0	27549.3	0	0
AQPGPASQPDVSLQQR	n[42.0106]AQPGPASQPDVS[79.9663]LQQR	M	V	2	17	16	2	12S(79.9663), N-term(42.0106)	1	13S	sp|Q15276|RABE1_HUMAN	Q15276	RABE1_HUMAN	RABEP1	Rab GTPase-binding effector protein 1			0	0	0	0	0	0	87188.3	82572.1	51227.9	0	0	0	56764.6	0	0	71267.3	0	64464	0	0	0	0	51512.4	0	0	0	0	0
AQPGPASQPDVSLQQR	n[42.0106]AQPGPAS[79.9663]QPDVSLQQR	M	V	2	17	16	2	7S(79.9663), N-term(42.0106)	1	8S	sp|Q15276|RABE1_HUMAN	Q15276	RABE1_HUMAN	RABEP1	Rab GTPase-binding effector protein 1			41486.9	0	37172.9	0	0	0	93455.3	58955.8	51540.4	60062.1	0	0	54774.6	0	64398.8	69464.9	39157.4	0	70744.3	0	58171.6	0	56577.3	0	0	37235.7	106559	0
AQPGSPESSGQPK	AQPGS[79.9663]PESSGQPK	R	G	487	499	13	2	5S(79.9663)	1	491S	sp|Q96PN7|TREF1_HUMAN	Q96PN7	TREF1_HUMAN	TRERF1	Transcriptional-regulating factor 1			92840.9	82011.7	0	116937	0	76091.4	82085	100255	96600.8	160643	81388.6	85669.4	111829	99556.9	102411	0	86405.6	0	135110	109257	95406.2	0	129694	0	0	84350.2	351433	199659
AQPGVSETEEVALQPLLTPKDEVQLK	AQPGVSETEEVALQPLLT[79.9663]PKDEVQLK	K	T	642	667	26	3	18T(79.9663)	1	659T	sp|Q9C0B5|ZDHC5_HUMAN	Q9C0B5	ZDHC5_HUMAN	ZDHHC5	Palmitoyltransferase ZDHHC5			0	0	72935	122105	0	55816.1	0	0	151378	60432.7	0	0	0	0	0	53755	0	0	51852.2	0	0	0	0	0	0	117578	57584	109520
AQPQDSATFAHTPPPAQATPAPGFK	AQPQDSATFAHT[79.9663]PPPAQATPAPGFK	K	S	370	394	25	3	12T(79.9663)	1	381T	sp|Q9UPS6|SET1B_HUMAN	Q9UPS6	SET1B_HUMAN	SETD1B	Histone-lysine N-methyltransferase SETD1B			0	0	0	0	0	0	0	0	0	0	191341	0	0	0	0	73387.4	0	0	0	84311	0	0	0	0	0	107541	0	0
AQPSASLGVGYR	AQPS[79.9663]ASLGVGYR	R	T	251	262	12	2	4S(79.9663)	1	254S	sp|Q96PK6|RBM14_HUMAN	Q96PK6	RBM14_HUMAN	RBM14	RNA-binding protein 14			0	0	0	0	382627	137280	146560	222502	0	61103.2	0	113065	0	0	0	383727	0	0	0	0	759974	0	0	128352	673190	0	234277	246087
AQPSASLGVGYR	AQPSAS[79.9663]LGVGYR	R	T	251	262	12	2	6S(79.9663)	1	256S	sp|Q96PK6|RBM14_HUMAN	Q96PK6	RBM14_HUMAN	RBM14	RNA-binding protein 14			322537	0	363337	77121.3	288363	156113	169012	253672	131023	90771.9	442194	0	204822	120605	140836	408482	142912	157715	158108	447653	817547	256421	224080	208673	651199	63905.6	415777	234721
AQPSDNAPAKGNKSPSPPDGSPAATPEIR	AQPS[79.9663]DNAPAKGNKSPSPPDGSPAATPEIR	K	V	283	311	29	3,4	4S(79.9663)	1	286S	sp|O00499|BIN1_HUMAN	O00499	BIN1_HUMAN	BIN1	Myc box-dependent-interacting protein 1			431608	356978	371617	211605	524571	494398	235099	252735	386042	302980	244408	421511	525346	240896	402618	619814	283935	447860	342772	436045	488964	389395	294469	534682	699578	131173	0	130848
AQPSDNAPAKGNKSPSPPDGSPAATPEIR	AQPSDNAPAKGNKS[79.9663]PSPPDGSPAATPEIR	K	V	283	311	29	3,4	14S(79.9663)	1	296S	sp|O00499|BIN1_HUMAN	O00499	BIN1_HUMAN	BIN1	Myc box-dependent-interacting protein 1			1.99427e+06	1.65369e+06	1.86258e+06	1.13551e+06	1.86247e+06	1.90747e+06	2.57469e+06	1.09823e+06	1.32206e+06	1.66459e+06	1.12058e+06	1.36822e+06	1.84031e+06	308533	1.55903e+06	1.95817e+06	429244	2.26523e+06	1.1806e+06	2.30848e+06	1.85098e+06	1.46553e+06	1.49497e+06	2.3224e+06	2.30789e+06	1.07369e+06	437970	1.0129e+06
AQPSDNAPAKGNKSPSPPDGSPAATPEIR	AQPSDNAPAKGNKSPS[79.9663]PPDGSPAATPEIR	K	V	283	311	29	3,4	16S(79.9663)	1	298S	sp|O00499|BIN1_HUMAN	O00499	BIN1_HUMAN	BIN1	Myc box-dependent-interacting protein 1			2.19915e+06	1668516	1.87945e+06	927218	1.42077e+06	1.21686e+06	1.78931e+06	703729	1.33908e+06	1.27109e+06	1.48306e+06	1.3786e+06	1.68324e+06	384678	1.42724e+06	2.11372e+06	1.01552e+06	373162	1.19776e+06	2.53612e+06	1.70787e+06	1.18008e+06	1.33325e+06	2.29922e+06	2.05837e+06	910049	991081	877467
AQPSDNAPAKGNKSPSPPDGSPAATPEIR	AQPSDNAPAKGNKSPS[79.9663]PPDGS[79.9663]PAATPEIR	K	V	283	311	29	3	16S(79.9663), 21S(79.9663)	2	298S	sp|O00499|BIN1_HUMAN	O00499	BIN1_HUMAN	BIN1	Myc box-dependent-interacting protein 1			0	889524	1.18193e+06	345938	1.20387e+06	493298	866749	405224	513726	910290	0	0	1.37626e+06	307901	519392	880664	0	0	866635	825299	0	1.09458e+06	813498	1.64926e+06	2.31551e+06	0	796333	488139
AQPSDNAPAKGNKSPSPPDGSPAATPEIR	AQPSDNAPAKGNKS[79.9663]PSPPDGSPAAT[79.9663]PEIR	K	V	283	311	29	3	14S(79.9663), 25T(79.9663)	2	296S	sp|O00499|BIN1_HUMAN	O00499	BIN1_HUMAN	BIN1	Myc box-dependent-interacting protein 1			0	0	0	0	0	0	0	0	0	0	0	0	1.18573e+06	0	0	0	0	0	796269	0	502742	0	441105	1.45919e+06	0	0	0	0
AQPSDNAPAKGNKSPSPPDGSPAATPEIR	AQPSDNAPAKGNKS[79.9663]PS[79.9663]PPDGS[79.9663]PAATPEIR	K	V	283	311	29	3	14S(79.9663), 16S(79.9663), 21S(79.9663)	3	296S	sp|O00499|BIN1_HUMAN	O00499	BIN1_HUMAN	BIN1	Myc box-dependent-interacting protein 1			0	0	0	0	0	0	0	0	0	0	0	0	0	0	0	0	0	0	0	0	0	0	0	0	0	52443.3	0	142470
AQPSDNAPAKGNKSPSPPDGSPAATPEIR	AQPS[79.9663]DNAPAKGNKSPSPPDGS[79.9663]PAATPEIR	K	V	283	311	29	3,4	21S(79.9663), 4S(79.9663)	2	303S	sp|O00499|BIN1_HUMAN	O00499	BIN1_HUMAN	BIN1	Myc box-dependent-interacting protein 1			0	0	0	0	0	835622	0	0	0	906225	0	0	100243	0	0	0	0	0	0	0	0	0	106685	152905	0	0	0	0
AQPSDNAPAKGNKSPSPPDGSPAATPEIR	AQPS[79.9663]DNAPAKGNKS[79.9663]PSPPDGSPAATPEIR	K	V	283	311	29	3,4	14S(79.9663), 4S(79.9663)	2	296S	sp|O00499|BIN1_HUMAN	O00499	BIN1_HUMAN	BIN1	Myc box-dependent-interacting protein 1			0	0	0	0	0	77552.6	0	0	391660	0	0	787289	0	0	0	0	0	0	0	0	0	0	0	0	241761	101715	0	0
AQPSMSPK	AQPSMS[79.9663]PK	K	K	138	145	8	2	6S(79.9663)	1	143S	sp|Q969S3|ZN622_HUMAN	Q969S3	ZN622_HUMAN	ZNF622	Zinc finger protein 622			0	0	0	0	0	0	0	0	0	79221.2	0	0	0	27064.5	0	0	0	0	0	0	0	0	0	0	0	220223	0	0
AQPSSPLEGQAEGVETTGSQEAPGGGHSPSPPDQQPIYFR	AQPSSPLEGQAEGVETTGSQEAPGGGHS[79.9663]PSPPDQQPIYFR	R	E	1626	1665	40	4	28S(79.9663)	1	1653S	sp|Q2TAZ0|ATG2A_HUMAN	Q2TAZ0	ATG2A_HUMAN	ATG2A	Autophagy-related protein 2 homolog A			0	0	46803.2	0	0	32525.7	29206.4	0	0	0	0	0	59677.5	0	0	0	0	0	0	0	0	0	0	0	19062.5	0	0	0
AQPSVSLGAAYR	AQPS[79.9663]VSLGAAYR	R	A	239	250	12	2	4S(79.9663)	1	242S	sp|Q96PK6|RBM14_HUMAN	Q96PK6	RBM14_HUMAN	RBM14	RNA-binding protein 14			0	0	53259.1	0	0	0	0	0	0	0	73643.2	0	0	0	0	72263.1	0	0	53664.1	94206.8	199723	70333	0	0	144089	47356.4	89112.7	0
AQPSVSLGAAYR	AQPSVS[79.9663]LGAAYR	R	A	239	250	12	2	6S(79.9663)	1	244S	sp|Q96PK6|RBM14_HUMAN	Q96PK6	RBM14_HUMAN	RBM14	RNA-binding protein 14			0	0	74839	0	0	85312.6	0	0	0	0	0	0	0	0	0	0	0	0	65126.7	0	71771.8	0	0	0	0	0	0	0
AQPSVSLGAPYR	AQPS[79.9663]VSLGAPYR	R	G	275	286	12	2	4S(79.9663)	1	278S	sp|Q96PK6|RBM14_HUMAN	Q96PK6	RBM14_HUMAN	RBM14	RNA-binding protein 14			51457	0	36662	0	0	0	0	0	0	0	55205	0	26526.3	0	0	111017	0	0	0	70251.8	171162	0	0	0	97004.6	0	0	0
AQPSVSLGAPYR	AQPSVS[79.9663]LGAPYR	R	G	275	286	12	2	6S(79.9663)	1	280S	sp|Q96PK6|RBM14_HUMAN	Q96PK6	RBM14_HUMAN	RBM14	RNA-binding protein 14			100613	0	88946.9	0	69253.4	0	78635.7	61095.5	47384.5	0	77251.7	73247.3	0	0	0	0	0	0	0	112421	159093	77849.9	71038.1	0	97004.6	0	157529	0
AQQCVSPSSSLCR	AQQC[57.0215]VS[79.9663]PSSSLC[57.0215]R	K	K	190	202	13	2	12C(57.0215), 4C(57.0215), 6S(79.9663)	1	195S	sp|Q8TCN5|ZN507_HUMAN	Q8TCN5	ZN507_HUMAN	ZNF507	Zinc finger protein 507			22762.5	50518.1	44571.4	29416.9	42763.3	35872.1	37704.8	43966.2	126159	42297.3	0	43346.5	119418	34425.6	0	39033.8	32485.1	20843	35160.2	55792.7	31059.2	51846.2	52252.2	0	32226	37032	65152.8	47778.4
AQQDKHSLRNEEGTELQAIVR	AQQDKHS[79.9663]LRNEEGTELQAIVR	R	-	633	653	21	4	7S(79.9663)	1	639S	sp|Q8N4M1|CTL3_HUMAN	Q8N4M1	CTL3_HUMAN	SLC44A3	Choline transporter-like protein 3			23630.4	36823.5	28799.5	44582.6	44222.5	47848.2	40597.1	65327.8	75803.9	26107.3	36260.3	169443	89822.4	49304	30960.5	56386.3	22251.4	34827.2	26083	26879.9	39595.7	34275.3	72874.1	0	29085.5	0	30195.6	45515.8
AQQDKLNTRWSQFR	AQQDKLNT[79.9663]RWSQFR	K	E	928	941	14	3	8T(79.9663)	1	935T	sp|Q01082|SPTB2_HUMAN	Q01082	SPTB2_HUMAN	SPTBN1	Spectrin beta chain, non-erythrocytic 1			0	0	57738	0	0	125882	287193	240764	0	0	0	0	0	184149	152374	0	0	0	107142	0	0	91850.5	0	0	68793.4	0	146650	0
AQQDKLNTRWSQFR	AQQDKLNTRWS[79.9663]QFR	K	E	928	941	14	2,3	11S(79.9663)	1	938S	sp|Q01082|SPTB2_HUMAN	Q01082	SPTB2_HUMAN	SPTBN1	Spectrin beta chain, non-erythrocytic 1			282237	144055	95190.8	0	183027	130475	0	0	65026.2	221202	0	136396	0	0	198875	125953	0	223284	119368	119572	110680	87372.6	106058	127028	0	30831.1	0	86311.6
AQQEFAAGVFSNPAVR	AQQEFAAGVFS[79.9663]NPAVR	K	T	314	329	16	2	11S(79.9663)	1	324S	sp|O14828|SCAM3_HUMAN	O14828	SCAM3_HUMAN	SCAMP3	Secretory carrier-associated membrane protein 3			0	0	0	0	0	0	0	0	0	0	0	0	45890.9	0	0	0	0	0	0	0	0	0	0	43694.8	43266.1	0	0	0
AQQELVPPQQQASPPQLPK	AQQELVPPQQQAS[79.9663]PPQLPK	R	A	1057	1075	19	2,3	13S(79.9663)	1	1069S	sp|O15027|SC16A_HUMAN	O15027	SC16A_HUMAN	SEC16A	Protein transport protein Sec16A			164429	255878	748084	654433	625578	394754	422765	695356	2.10081e+06	568155	913638	434150	547346	300940	365795	339369	441924	371870	877269	697690	382799	1.42675e+06	522215	989127	1771429	1.34428e+06	3.89824e+06	277114
AQQLSPRSSQTVYQR	AQQLS[79.9663]PRSSQTVYQR	R	V	11	25	15	3	5S(79.9663)	1	15S	sp|Q9UP52|TFR2_HUMAN	Q9UP52	TFR2_HUMAN	TFR2	Transferrin receptor protein 2			37439.5	0	0	0	0	36337.9	0	0	39839.7	0	0	0	0	0	0	0	0	0	0	0	0	0	0	56099.7	0	0	0	0
AQQRAESPESSAIESTQSTPQKGR	AQQRAESPES[79.9663]SAIESTQSTPQKGR	R	G	1352	1375	24	3	10S(79.9663)	1	1361S	sp|Q9NTI5|PDS5B_HUMAN	Q9NTI5	PDS5B_HUMAN	PDS5B	Sister chromatid cohesion protein PDS5 homolog B			0	195956	0	0	72093	0	0	0	387000	236081	196918	155229	407746	0	0	0	0	0	147186	0	0	0	349704	372920	260327	0	625017	0
AQQSLELIQSK	AQQS[79.9663]LELIQSK	K	I	1286	1296	11	2	4S(79.9663)	1	1289S	sp|Q86UP2|KTN1_HUMAN	Q86UP2	KTN1_HUMAN	KTN1	Kinectin			69244.9	86623.4	154966	0	101493	60720.3	83843.9	66390.3	36127.8	43957.9	76893.5	31757	47153.7	64450.1	58094.4	88410.6	76696.4	90238.1	31068.2	153859	90290.6	41648.1	35327.4	47938.4	47952.7	27881	20969.9	37895.1
AQQSYKSLVQIHEK	AQQS[79.9663]YKSLVQIHEK	R	N	398	411	14	2,3	4S(79.9663)	1	401S	sp|Q7Z7E8|UB2Q1_HUMAN	Q7Z7E8	UB2Q1_HUMAN	UBE2Q1	Ubiquitin-conjugating enzyme E2 Q1			164095	114864	139516	0	175215	128546	94598	145485	148594	102924	104160	70744	242112	203184	63313.6	146958	72046.7	71474.2	106497	95394.9	154392	46788.4	121572	100210	156287	82954.1	154451	56515.3
AQQSYKSLVQIHEK	AQQSYKS[79.9663]LVQIHEK	R	N	398	411	14	3	7S(79.9663)	1	404S	sp|Q7Z7E8|UB2Q1_HUMAN	Q7Z7E8	UB2Q1_HUMAN	UBE2Q1	Ubiquitin-conjugating enzyme E2 Q1			0	0	0	0	0	0	0	0	0	0	0	0	34899	0	76816.4	0	0	0	0	0	0	0	0	0	31899	0	165261	0
AQQSYNSIVQIHEK	AQQS[79.9663]YNSIVQIHEK	R	N	351	364	14	2	4S(79.9663)	1	354S	sp|Q8WVN8|UB2Q2_HUMAN	Q8WVN8	UB2Q2_HUMAN	UBE2Q2	Ubiquitin-conjugating enzyme E2 Q2			0	0	0	0	0	0	52163.2	0	66164.9	0	0	0	58666.7	0	0	0	0	0	0	0	0	0	50176	0	44676.4	0	44227.9	0
AQQVSQGLDVLTAK	AQQVS[79.9663]QGLDVLTAK	K	V	353	366	14	2	5S(79.9663)	1	357S	sp|P18206|VINC_HUMAN	P18206	VINC_HUMAN	VCL	Vinculin			39441.2	50387.8	25231.8	137177	58115.6	39667.1	54654.5	39999	20983.4	36032.6	33856.1	46202.9	17252.6	34533.2	84570.3	42486.3	83274.6	61132.5	49682	33356.7	54851.3	33928.7	36781	46524.8	45981	25897.8	47014.2	59038.8
AQRENSPAAFPDREGVPPTALFHPMPVLPK	AQRENSPAAFPDREGVPPT[79.9663]ALFHPMPVLPK	K	A	735	764	30	4	19T(79.9663)	1	753T	sp|Q9Y5B0|CTDP1_HUMAN	Q9Y5B0	CTDP1_HUMAN	CTDP1	RNA polymerase II subunit A C-terminal domain phosphatase			0	0	0	0	0	0	0	0	0	250846	181123	0	0	0	0	0	0	0	0	0	0	0	0	0	0	227818	0	0
AQRHSDSSLEEKLLGHR	n[42.0106]AQRHS[79.9663]DSS[79.9663]LEEKLLGHR	M	F	2	18	17	3,4	5S(79.9663), 8S(79.9663), N-term(42.0106)	2	6S	sp|Q5VV41|ARHGG_HUMAN	Q5VV41	ARHGG_HUMAN	ARHGEF16	Rho guanine nucleotide exchange factor 16			0	0	0	0	0	0	0	0	0	0	37049.1	36819.7	0	57089.5	0	0	0	0	0	0	0	0	0	0	75190.3	0	244670	82790.9
AQRHSDSSLEEKLLGHR	n[42.0106]AQRHS[79.9663]DS[79.9663]SLEEKLLGHR	M	F	2	18	17	3,4	5S(79.9663), 7S(79.9663), N-term(42.0106)	2	6S	sp|Q5VV41|ARHGG_HUMAN	Q5VV41	ARHGG_HUMAN	ARHGEF16	Rho guanine nucleotide exchange factor 16			0	0	37080.6	0	0	0	0	0	55977.4	12733.7	0	0	0	0	0	0	0	0	0	0	0	0	0	0	141398	0	95060	119902
AQRVPSPGPPTLTSYSVLR	AQRVPS[79.9663]PGPPTLTSYSVLR	R	R	329	347	19	3	6S(79.9663)	1	334S	sp|Q12815|TROAP_HUMAN	Q12815	TROAP_HUMAN	TROAP	Tastin			0	0	0	0	0	0	0	0	0	17162.4	7709.96	0	0	0	0	0	0	0	0	0	0	0	0	0	55046.5	0	0	0
AQSAYLQPGPAALEGSGLASASSLSSLREPSLQPR	AQSAYLQPGPAALEGSGLAS[79.9663]ASSLSSLREPSLQPR	R	R	1116	1150	35	4	20S(79.9663)	1	1135S	sp|Q8TF72|SHRM3_HUMAN	Q8TF72	SHRM3_HUMAN	SHROOM3	Protein Shroom3			0	0	0	0	0	0	0	0	9337.48	15372.2	0	0	17299.9	0	0	0	0	0	0	0	0	0	0	0	0	0	0	15910.8
AQSAYLQPGPAALEGSGLASASSLSSLREPSLQPR	AQSAYLQPGPAALEGSGLASAS[79.9663]SLSSLREPSLQPR	R	R	1116	1150	35	4	22S(79.9663)	1	1137S	sp|Q8TF72|SHRM3_HUMAN	Q8TF72	SHRM3_HUMAN	SHROOM3	Protein Shroom3			0	0	0	0	36683.3	7845.41	0	0	0	0	0	0	0	0	0	0	0	0	0	0	0	0	0	0	0	0	12319.6	0
AQSCDKLEPDR	AQS[79.9663]C[57.0215]DKLEPDR	R	R	1347	1357	11	2	3S(79.9663), 4C(57.0215)	1	1349S	sp|Q8ND23|CARL3_HUMAN	Q8ND23	CARL3_HUMAN	CARMIL3	Capping protein, Arp2/3 and myosin-I linker protein 3			340043	221838	265984	0	236225	93871.4	103480	0	0	35474.3	0	0	0	32963.4	40194.3	614620	115100	0	206819	155053	0	0	167046	0	0	278717	0	0
AQSEAEKLAK	AQS[79.9663]EAEKLAK	R	E	382	391	10	2	3S(79.9663)	1	384S	sp|P26038|MOES_HUMAN	P26038	MOES_HUMAN	MSN	Moesin			98148.6	158791	151953	131102	197541	131518	76251.3	185896	68017.5	128813	592982	35711.9	43507.2	100979	177841	78221.3	227243	198054	119769	219075	194089	126002	122968	96389.1	208333	0	154402	123972
AQSENLELLSLK	AQS[79.9663]ENLELLSLK	R	R	413	424	12	2	3S(79.9663)	1	415S	sp|Q9BYI3|HYCCI_HUMAN	Q9BYI3	HYCCI_HUMAN	FAM126A	Hyccin			41700.2	49353.7	62363.2	57225.5	42230.5	67652.8	56943.4	20047.9	85571.8	60890.4	0	78406.5	95650.4	87941.7	63516.4	59484.5	28932.2	83561.3	120512	58538	42048	71792.7	72746.5	65232.4	0	40653.5	113639	73507.6
AQSERALPEALPPPATAHR	AQS[79.9663]ERALPEALPPPATAHR	R	N	883	901	19	3	3S(79.9663)	1	885S	sp|Q96PE2|ARHGH_HUMAN	Q96PE2	ARHGH_HUMAN	ARHGEF17	Rho guanine nucleotide exchange factor 17			0	0	0	0	0	142640	0	0	0	0	0	133859	0	0	113363	0	0	205072	0	0	0	0	139226	0	0	0	0	0
AQSFAER	AQS[79.9663]FAER	R	L	196	202	7	2	3S(79.9663)	1	198S	sp|O60256|KPRB_HUMAN	O60256	KPRB_HUMAN	PRPSAP2	Phosphoribosyl pyrophosphate synthase-associated protein 2			44056.2	86643.9	109516	32798.3	159640	74399.9	344955	47304.6	0	0	24798.5	30027.6	87924.4	0	109901	107604	128928	0	31739.3	119323	51963.9	0	0	0	35407.9	0	27155	0
AQSFDVASVPPVAEWAVPQSSR	AQS[79.9663]FDVASVPPVAEWAVPQSSR	K	L	201	222	22	2,3	3S(79.9663)	1	203S	sp|Q15811|ITSN1_HUMAN	Q15811	ITSN1_HUMAN	ITSN1	Intersectin-1			41620.6	91800.8	190039	0	122335	80089.2	32601.9	31534.4	0	15426.1	10016.8	52642.7	20067.2	41328.3	56837.3	61382.2	0	19452.1	70023.7	40283.7	33308.6	18931	15803.4	7971.78	0	78580.8	0	16850.6
AQSGNGSQPLLQTPR	AQSGNGS[79.9663]QPLLQTPR	R	D	5	19	15	2	7S(79.9663)	1	11S	sp|O43597|SPY2_HUMAN	O43597	SPY2_HUMAN	SPRY2	Protein sprouty homolog 2			0	0	0	0	0	0	0	0	0	0	0	249591	0	0	0	0	0	0	61799	0	0	0	194356	0	0	0	100306	0
AQSGSDSSPEPKAPAPR	AQS[79.9663]GSDSSPEPKAPAPR	R	A	1614	1630	17	2,3	3S(79.9663)	1	1616S	sp|Q9UQ35|SRRM2_HUMAN	Q9UQ35	SRRM2_HUMAN	SRRM2	Serine/arginine repetitive matrix protein 2			164213	132741	0	206150	67285.9	167287	0	191651	128617	177591	192689	253371	54672.4	135429	119619	110701	77679.5	103663	0	209586	68253.6	256042	179798	104174	0	77475.1	118722	96196
AQSGSDSSPEPKAPAPR	AQSGS[79.9663]DSSPEPKAPAPR	R	A	1614	1630	17	2,3	5S(79.9663)	1	1618S	sp|Q9UQ35|SRRM2_HUMAN	Q9UQ35	SRRM2_HUMAN	SRRM2	Serine/arginine repetitive matrix protein 2			0	0	0	0	0	0	0	52380.2	41792.5	0	0	0	59280.7	46046.2	0	0	0	0	0	0	0	0	0	0	0	0	0	0
AQSGSDSSPEPKAPAPR	AQSGSDS[79.9663]SPEPKAPAPR	R	A	1614	1630	17	2,3	7S(79.9663)	1	1620S	sp|Q9UQ35|SRRM2_HUMAN	Q9UQ35	SRRM2_HUMAN	SRRM2	Serine/arginine repetitive matrix protein 2			165167	105904	181227	207744	146017	183772	157616	256771	202202	300928	259937	254164	238088	229145	243127	0	247947	292543	0	206987	252561	353204	183312	211437	210078	191833	338663	183097
AQSGSDSSPEPKAPAPR	AQSGSDSS[79.9663]PEPKAPAPR	R	A	1614	1630	17	2,3	8S(79.9663)	1	1621S	sp|Q9UQ35|SRRM2_HUMAN	Q9UQ35	SRRM2_HUMAN	SRRM2	Serine/arginine repetitive matrix protein 2			0	0	179742	0	0	185106	0	255801	188042	320650	263747	0	244830	137886	218449	109950	190752	290433	207646	215093	271070	354816	0	215496	83485.4	182111	335020	190854
AQSGSDSSPEPKAPAPR	AQSGSDS[79.9663]S[79.9663]PEPKAPAPR	R	A	1614	1630	17	2	7S(79.9663), 8S(79.9663)	2	1620S	sp|Q9UQ35|SRRM2_HUMAN	Q9UQ35	SRRM2_HUMAN	SRRM2	Serine/arginine repetitive matrix protein 2			134312	0	277374	0	152818	155734	139444	445417	196470	248043	376949	348883	0	187730	371937	143230	227217	190750	0	523523	275972	488145	244079	131575	213065	0	99609.4	290976
AQSGSDSSPEPKAPAPR	AQS[79.9663]GSDSS[79.9663]PEPKAPAPR	R	A	1614	1630	17	2	3S(79.9663), 8S(79.9663)	2	1616S	sp|Q9UQ35|SRRM2_HUMAN	Q9UQ35	SRRM2_HUMAN	SRRM2	Serine/arginine repetitive matrix protein 2			0	0	277374	0	0	132206	0	0	0	0	379520	0	197406	0	239807	0	0	0	0	0	0	0	0	0	0	0	0	0
AQSGSDSSPEPKAPAPR	AQS[79.9663]GSDS[79.9663]SPEPKAPAPR	R	A	1614	1630	17	2	3S(79.9663), 7S(79.9663)	2	1616S	sp|Q9UQ35|SRRM2_HUMAN	Q9UQ35	SRRM2_HUMAN	SRRM2	Serine/arginine repetitive matrix protein 2			75866.5	0	89924.1	62004.7	0	0	0	110926	150630	75739.8	69893.4	62463.2	0	0	103490	82238.9	0	0	0	524125	54654.3	476249	70275.6	141345	0	0	0	0
AQSGSDSSPEPKAPAPR	AQS[79.9663]GSDS[79.9663]S[79.9663]PEPKAPAPR	R	A	1614	1630	17	2	3S(79.9663), 7S(79.9663), 8S(79.9663)	3	1616S	sp|Q9UQ35|SRRM2_HUMAN	Q9UQ35	SRRM2_HUMAN	SRRM2	Serine/arginine repetitive matrix protein 2			0	0	0	0	0	0	0	465402	392006	0	370638	0	0	0	0	0	0	0	0	0	0	367725	63698.4	301155	0	0	0	0
AQSGSDSSPEPKAPAPR	AQS[79.9663]GS[79.9663]DSSPEPKAPAPR	R	A	1614	1630	17	2	3S(79.9663), 5S(79.9663)	2	1616S	sp|Q9UQ35|SRRM2_HUMAN	Q9UQ35	SRRM2_HUMAN	SRRM2	Serine/arginine repetitive matrix protein 2			0	0	91053.6	0	0	0	148632	115376	0	0	345910	325619	123900	198229	38379.8	87262.7	0	0	0	111419	65605.1	232383	72427.5	110744	213899	0	0	84787.8
AQSGSDSSPEPKAPAPR	AQS[79.9663]GS[79.9663]DSS[79.9663]PEPKAPAPR	R	A	1614	1630	17	2	3S(79.9663), 5S(79.9663), 8S(79.9663)	3	1616S	sp|Q9UQ35|SRRM2_HUMAN	Q9UQ35	SRRM2_HUMAN	SRRM2	Serine/arginine repetitive matrix protein 2			0	0	0	0	0	0	63617.7	0	392006	0	0	0	0	0	0	0	0	0	0	0	113652	360307	0	271116	90086.3	0	0	0
AQSGSDSSPEPKAPAPR	AQS[79.9663]GS[79.9663]DS[79.9663]SPEPKAPAPR	R	A	1614	1630	17	2	3S(79.9663), 5S(79.9663), 7S(79.9663)	3	1616S	sp|Q9UQ35|SRRM2_HUMAN	Q9UQ35	SRRM2_HUMAN	SRRM2	Serine/arginine repetitive matrix protein 2			75605.2	0	0	0	0	0	131919	190434	0	83167.2	368667	0	123604	137326	0	0	0	0	0	0	0	0	0	0	144750	0	0	0
AQSIERKQESEPR	AQS[79.9663]IERKQESEPR	R	I	54	66	13	2,3	3S(79.9663)	1	56S	sp|O14681|EI24_HUMAN	O14681	EI24_HUMAN	EI24	Etoposide-induced protein 2.4 homolog			0	52256.6	77643.5	23382	147692	32463	0	66639.4	38188.8	0	101335	14550	46851	0	47277.6	37578.4	50807.9	0	42973	49311.6	0	0	0	80471.4	0	35522.6	46806	0
AQSINITELNLPQLEMLK	n[42.0106]AQS[79.9663]INITELNLPQLEM[15.9949]LK	M	N	2	19	18	2	16M(15.9949), 3S(79.9663), N-term(42.0106)	1	4S	sp|Q99471|PFD5_HUMAN	Q99471	PFD5_HUMAN	PFDN5	Prefoldin subunit 5			127573	0	6606.21	0	0	26011.7	115554	0	0	30274.3	0	0	0	86649.9	0	93348.9	0	0	35424.3	0	0	0	0	0	0	0	0	37172.8
AQSKGCFQAEIVPVTTTVHDDKGTK	AQS[79.9663]KGC[57.0215]FQAEIVPVTTTVHDDKGTK	R	R	213	237	25	4	3S(79.9663), 6C(57.0215)	1	215S	sp|P09110|THIK_HUMAN	P09110	THIK_HUMAN	ACAA1	3-ketoacyl-CoA thiolase, peroxisomal			28431.4	18701.2	47354.7	0	53792.2	51123.7	43474.9	46666.7	39163.3	24646.5	27224.6	0	0	15200.8	35569.5	46754	42391.1	56021.3	16437.7	23830.4	32198.2	31320	32808.8	41542.6	0	0	0	0
AQSLAALFLEK	AQS[79.9663]LAALFLEK	K	V	342	352	11	2	3S(79.9663)	1	344S	sp|Q9H221|ABCG8_HUMAN	Q9H221	ABCG8_HUMAN	ABCG8	ATP-binding cassette sub-family G member 8			0	0	0	0	58017.7	4212.9	45004.1	0	0	0	0	0	0	0	0	25142.8	34865.3	28946.3	0	0	38838.8	0	0	25562	0	0	0	0
AQSLAEQTSDTAGLESSTR	AQS[79.9663]LAEQTSDTAGLESSTR	K	S	121	139	19	2	3S(79.9663)	1	123S	sp|Q12986|NFX1_HUMAN	Q12986	NFX1_HUMAN	NFX1	Transcriptional repressor NF-X1			0	0	61595.8	0	44224.3	172394	74095.9	31529.6	63609.5	29249.9	29991.9	0	67179.3	34646.9	39531.2	121985	0	0	62158.1	44934.4	77019.5	50341.5	183958	32301.9	0	0	24247.6	0
AQSLEPYGTGLR	AQS[79.9663]LEPYGTGLR	R	A	354	365	12	2	3S(79.9663)	1	356S	sp|Q63ZY3|KANK2_HUMAN	Q63ZY3	KANK2_HUMAN	KANK2	KN motif and ankyrin repeat domain-containing protein 2			357288	478957	324420	682715	304402	520448	340846	315198	226391	560632	109478	171667	271213	404666	593213	276292	154541	347554	735717	226023	370892	191037	376538	330958	56793.3	308293	457825	303947
AQSLEWFYNNVK	AQS[79.9663]LEWFYNNVK	R	S	115	126	12	2	3S(79.9663)	1	117S	sp|Q8NFW9|MYRIP_HUMAN	Q8NFW9	MYRIP_HUMAN	MYRIP	Rab effector MyRIP			22991.6	0	13305.6	0	37261.1	26968.5	34027.5	0	0	0	36368.6	0	0	39500.2	0	0	25226.4	36010.9	0	0	27057.7	28625.4	0	28189	36223.8	0	0	0
AQSLGPAEFQGASQR	AQS[79.9663]LGPAEFQGASQR	K	C	177	191	15	2	3S(79.9663)	1	179S	sp|Q9NQU5|PAK6_HUMAN	Q9NQU5	PAK6_HUMAN	PAK6	Serine/threonine-protein kinase PAK 6			0	0	0	0	0	0	0	0	0	0	0	0	0	0	0	0	0	0	0	0	0	0	0	0	0	41081.2	0	66577.2
AQSLIDLGSSSSTSSTASLSGNSPK	AQS[79.9663]LIDLGSSSSTSSTASLSGNSPK	K	T	208	232	25	2,3	3S(79.9663)	1	210S	sp|Q9NZM3|ITSN2_HUMAN	Q9NZM3	ITSN2_HUMAN	ITSN2	Intersectin-2			61828.8	0	159253	0	55909.3	59873.3	47884.5	32314.4	135513	16632.7	61276.2	0	64566.7	52708.9	0	58656.3	0	38455.9	0	28534.2	58143.4	121593	35258.8	43994	0	0	177244	18692.8
AQSLKAPSIATIK	AQS[79.9663]LKAPSIATIK	R	S	1300	1312	13	2	3S(79.9663)	1	1302S	sp|Q6R327|RICTR_HUMAN	Q6R327	RICTR_HUMAN	RICTOR	Rapamycin-insensitive companion of mTOR			523138	470281	713253	542655	921859	571286	763206	333699	535775	480786	384315	609470	876886	552032	350268	559762	321175	530450	648255	347183	382253	197507	550394	499512	610459	558860	427308	478942
AQSLLSTDR	AQS[79.9663]LLSTDR	R	E	12	20	9	2	3S(79.9663)	1	14S	sp|O00231|PSD11_HUMAN	O00231	PSD11_HUMAN	PSMD11	26S proteasome non-ATPase regulatory subunit 11			412680	536105	298907	194688	236093	388184	314237	264813	197218	372698	98850.6	214443	268681	491289	125083	682726	152554	147969	709584	348676	252716	89693.6	395442	399382	142530	558964	577365	277800
AQSLLSTDREASIDILHSIVKR	AQSLLS[79.9663]TDREASIDILHSIVKR	R	D	12	33	22	3,4	6S(79.9663)	1	17S	sp|O00231|PSD11_HUMAN	O00231	PSD11_HUMAN	PSMD11	26S proteasome non-ATPase regulatory subunit 11			10234.5	11408.8	0	0	8438.48	13456	19873.4	0	0	11773.6	0	0	24662	0	0	24756.2	0	0	13785.8	0	0	0	14138.3	10714.6	15805.8	29321.8	14471.7	0
AQSLLSTDREASIDILHSIVKR	AQSLLSTDREAS[79.9663]IDILHSIVKR	R	D	12	33	22	3,4	12S(79.9663)	1	23S	sp|O00231|PSD11_HUMAN	O00231	PSD11_HUMAN	PSMD11	26S proteasome non-ATPase regulatory subunit 11			0	0	0	0	12431.4	11521.1	0	0	0	21386.9	0	30286.5	0	32117.2	0	27463.3	0	0	0	22180.4	0	0	0	0	0	0	0	0
AQSLPKTSASQAR	AQS[79.9663]LPKTSASQAR	K	K	752	764	13	2	3S(79.9663)	1	754S	sp|P53814|SMTN_HUMAN	P53814	SMTN_HUMAN	SMTN	Smoothelin			0	133104	0	881068	83978.8	0	0	0	0	0	0	0	0	0	0	0	0	0	0	0	0	0	0	0	0	0	0	0
AQSLSHGLR	AQS[79.9663]LSHGLR	R	L	157	165	9	2	3S(79.9663)	1	159S	sp|Q13882|PTK6_HUMAN	Q13882	PTK6_HUMAN	PTK6	Protein-tyrosine kinase 6			0	0	0	44425.5	0	0	0	0	0	0	0	0	0	0	0	0	0	0	0	0	0	0	0	0	0	0	82161.9	44752.3
AQSLSMGTR	AQS[79.9663]LSMGTR	R	R	472	480	9	2	3S(79.9663)	1	474S	sp|Q9UDR5|AASS_HUMAN	Q9UDR5	AASS_HUMAN	AASS	Alpha-aminoadipic semialdehyde synthase, mitochondrial			39270.1	27993	57139.3	0	38154.6	29253.8	31903.1	54173.9	0	21720	0	17018.5	14493.6	36576.7	27100.8	48081.7	22447.8	21735.3	0	37642.8	32537.2	0	20925.2	0	0	0	0	0
AQSLVISPPAPSPR	AQSLVIS[79.9663]PPAPSPR	K	K	573	586	14	2	7S(79.9663)	1	579S	sp|P46013|KI67_HUMAN	P46013	KI67_HUMAN	MKI67	Proliferation marker protein Ki-67			0	0	0	0	0	0	0	0	205399	367020	0	0	0	0	0	0	0	0	0	0	0	0	0	0	0	0	0	0
AQSLVISPPAPSPR	AQSLVISPPAPS[79.9663]PR	K	K	573	586	14	2	12S(79.9663)	1	584S	sp|P46013|KI67_HUMAN	P46013	KI67_HUMAN	MKI67	Proliferation marker protein Ki-67			51703.4	33494.2	0	147632	52295	43214	88883.7	186665	824387	378428	342624	151024	627557	223655	0	63786.6	99857.1	87110.3	143916	166436	144332	238889	596600	181882	858550	104936	888538	387352
AQSLVISPPAPSPR	AQSLVIS[79.9663]PPAPS[79.9663]PR	K	K	573	586	14	2	12S(79.9663), 7S(79.9663)	2	584S	sp|P46013|KI67_HUMAN	P46013	KI67_HUMAN	MKI67	Proliferation marker protein Ki-67			0	0	0	0	0	0	0	0	72313.5	71341.3	0	0	111406	0	0	0	0	0	0	40424	0	0	88729.9	0	96489.5	0	127797	0
AQSNGSGNGSDSEMDTSSLER	AQS[79.9663]NGSGNGSDSEMDTSSLER	K	G	1125	1145	21	2	3S(79.9663)	1	1127S	sp|Q9NRY4|RHG35_HUMAN	Q9NRY4	RHG35_HUMAN	ARHGAP35	Rho GTPase-activating protein 35			0	0	200226	0	0	0	0	0	250155	87927.6	0	0	0	0	0	138111	149266	0	0	0	175957	0	140718	0	0	0	0	66044.8
AQSNGSGNGSDSEMDTSSLER	AQSNGSGNGS[79.9663]DSEMDTSSLER	K	G	1125	1145	21	2	10S(79.9663)	1	1134S	sp|Q9NRY4|RHG35_HUMAN	Q9NRY4	RHG35_HUMAN	ARHGAP35	Rho GTPase-activating protein 35			225327	145304	284485	0	140282	249658	401520	121002	662598	302260	335832	0	292840	324884	0	421839	153265	88205.7	50997.6	410498	426632	600026	402117	648314	245123	0	160581	0
AQSPDEGALVTAAR	AQS[79.9663]PDEGALVTAAR	K	N	510	523	14	2	3S(79.9663)	1	512S	sp|P98198|AT8B2_HUMAN	P98198	AT8B2_HUMAN	ATP8B2	Phospholipid-transporting ATPase ID			0	202783	0	3.15227e+06	0	0	0	0	0	149402	0	0	0	73485.1	0	0	0	248609	0	146866	98496.7	0	0	100575	0	0	0	0
AQSPDEGALVTAAR	AQS[79.9663]PDEGALVT[79.9663]AAR	K	N	510	523	14	2	11T(79.9663), 3S(79.9663)	2	520T	sp|P98198|AT8B2_HUMAN	P98198	AT8B2_HUMAN	ATP8B2	Phospholipid-transporting ATPase ID			0	1.35379e+06	0	3.17208e+06	0	0	0	0	0	0	0	0	0	0	0	0	599476	0	0	0	0	0	0	3193433	0	0	0	0
AQSPGAVEEILDR	AQS[79.9663]PGAVEEILDR	R	E	7	19	13	2	3S(79.9663)	1	9S	sp|Q9NYM9|BET1L_HUMAN	Q9NYM9	BET1L_HUMAN	BET1L	BET1-like protein			122578	126725	167163	622054	182208	171905	129819	329885	288756	213114	158208	225796	384599	197840	142424	93271.5	253668	129482	227995	339340	194133	200015	245722	308475	167991	203601	1.03614e+06	453015
AQSPGSPLHAR	AQS[79.9663]PGSPLHAR	R	G	1034	1044	11	2	3S(79.9663)	1	1036S	sp|Q13796|SHRM2_HUMAN	Q13796	SHRM2_HUMAN	SHROOM2	Protein Shroom2			137401	112229	245764	48070.2	287312	125889	158474	130481	221482	126044	171979	100639	194000	119166	130309	155796	154512	175094	93985.3	216384	219475	113248	184161	202750	264928	0	47891.3	86605.6
AQSPGSPLHAR	AQSPGS[79.9663]PLHAR	R	G	1034	1044	11	2	6S(79.9663)	1	1039S	sp|Q13796|SHRM2_HUMAN	Q13796	SHRM2_HUMAN	SHROOM2	Protein Shroom2			134375	182830	246564	46206.5	135149	238767	151469	182358	270021	181553	139980	170479	138701	141454	206471	196868	255056	83510.2	238270	217003	437696	166790	160247	82308.3	272698	98765.5	95497.7	155418
AQSPGSPLHAR	AQS[79.9663]PGS[79.9663]PLHAR	R	G	1034	1044	11	2	3S(79.9663), 6S(79.9663)	2	1036S	sp|Q13796|SHRM2_HUMAN	Q13796	SHRM2_HUMAN	SHROOM2	Protein Shroom2			135202	123437	159771	0	146317	119289	152664	141707	194787	119717	101285	89965.8	187733	81323.5	61805.9	120413	95864.1	0	65150	159741	244564	75304.8	86966.6	71766.1	140881	0	0	61498.2
AQSPPVKYVIK	AQS[79.9663]PPVKYVIK	R	T	249	259	11	2	3S(79.9663)	1	251S	sp|Q9BVG8|KIFC3_HUMAN	Q9BVG8	KIFC3_HUMAN	KIFC3	Kinesin-like protein KIFC3			54179.9	0	0	0	0	0	0	0	82498.8	0	94470.9	0	0	0	0	0	0	0	0	0	0	0	0	0	123246	0	0	0
AQSPPVPAR	AQS[79.9663]PPVPAR	R	K	918	926	9	2	3S(79.9663)	1	920S	sp|Q1MSJ5|CSPP1_HUMAN	Q1MSJ5	CSPP1_HUMAN	CSPP1	Centrosome and spindle pole-associated protein 1			18048.6	0	53754.9	44376.9	50967.9	89431.2	24782.6	196634	247512	129640	201513	93672.1	56151.9	94439.5	107467	99621.2	257942	72476.7	61366.4	125785	101364	167554	102235	122329	350859	0	63435.6	98786.4
AQSPSYVISTGVSPSR	AQS[79.9663]PSYVISTGVSPSR	R	G	219	234	16	2	3S(79.9663)	1	221S	sp|Q99569|PKP4_HUMAN	Q99569	PKP4_HUMAN	PKP4	Plakophilin-4			110406	100300	151913	75847.5	86097	101812	145963	120864	83933.3	135968	106565	187971	111255	84088.6	121147	171285	0	89496.9	127839	275068	274514	93997.4	101220	71394.5	89552.1	91515.6	103230	111767
AQSPSYVISTGVSPSR	AQSPSYVISTGVS[79.9663]PSR	R	G	219	234	16	2	13S(79.9663)	1	231S	sp|Q99569|PKP4_HUMAN	Q99569	PKP4_HUMAN	PKP4	Plakophilin-4			88212.1	0	0	0	35237.1	0	121317	16219.8	123246	0	0	98484.1	0	0	0	29692.7	24148.1	0	111693	0	47084.5	0	0	18128.4	134268	170116	0	0
AQSPSYVISTGVSPSRGSLR	AQSPSYVIS[79.9663]TGVSPSRGSLR	R	T	219	238	20	2,3	9S(79.9663)	1	227S	sp|Q99569|PKP4_HUMAN	Q99569	PKP4_HUMAN	PKP4	Plakophilin-4			0	0	72049.6	0	0	50654.2	94807.6	0	0	0	20498.9	0	0	0	0	27699	0	0	0	0	97750	0	0	0	0	34528.7	42648.9	0
AQSPSYVISTGVSPSRGSLR	AQSPSYVIST[79.9663]GVSPSRGSLR	R	T	219	238	20	3	10T(79.9663)	1	228T	sp|Q99569|PKP4_HUMAN	Q99569	PKP4_HUMAN	PKP4	Plakophilin-4			0	0	0	0	0	0	0	0	0	0	0	0	0	0	0	0	0	0	0	0	0	0	53291.9	0	31408.1	0	0	0
AQSPSYVISTGVSPSRGSLR	AQSPSYVISTGVSPS[79.9663]RGSLR	R	T	219	238	20	2,3	15S(79.9663)	1	233S	sp|Q99569|PKP4_HUMAN	Q99569	PKP4_HUMAN	PKP4	Plakophilin-4			93997.3	0	0	0	101644	0	0	0	51654	0	0	0	32804.2	70185.5	0	124659	0	0	33059.8	0	66716.8	0	33372.3	0	73315.3	48270.3	0	0
AQSPSYVISTGVSPSRGSLR	AQSPSYVISTGVSPSRGS[79.9663]LR	R	T	219	238	20	2,3	18S(79.9663)	1	236S	sp|Q99569|PKP4_HUMAN	Q99569	PKP4_HUMAN	PKP4	Plakophilin-4			54893.4	0	159437	0	79959.4	0	90787.1	0	0	57763.5	0	94804.9	0	0	50475.4	173926	0	0	93755.2	46832.8	78422.3	0	0	0	0	0	44014.5	59513.2
AQSPTPSLPASWK	AQS[79.9663]PTPSLPASWK	R	Y	900	912	13	2,3	3S(79.9663)	1	902S	sp|Q9UMS6|SYNP2_HUMAN	Q9UMS6	SYNP2_HUMAN	SYNPO2	Synaptopodin-2			850366	3.05952e+06	1.22822e+06	1.59764e+07	3018739	2.96313e+06	2.59298e+06	2.34895e+06	613988	3.17818e+06	2.30799e+06	3.80029e+06	2.15703e+06	1.37714e+06	3.57896e+06	987105	1.38344e+06	3.65864e+06	2.26843e+06	2.33616e+06	1.38002e+06	1.20509e+06	2304993	2.16784e+06	635446	1.54463e+06	1.51734e+06	2.92191e+06
AQSPTPSLPASWK	AQSPT[79.9663]PSLPASWK	R	Y	900	912	13	2	5T(79.9663)	1	904T	sp|Q9UMS6|SYNP2_HUMAN	Q9UMS6	SYNP2_HUMAN	SYNPO2	Synaptopodin-2			0	0	0	38820.8	0	0	0	0	0	0	0	0	0	0	173349	0	0	0	61951.8	0	0	0	0	85966.7	0	0	0	0
AQSPTPSLPASWK	AQSPTPS[79.9663]LPASWK	R	Y	900	912	13	2	7S(79.9663)	1	906S	sp|Q9UMS6|SYNP2_HUMAN	Q9UMS6	SYNP2_HUMAN	SYNPO2	Synaptopodin-2			77617.6	166431	66321.5	5385516	138964	157053	213931	168218	63499	178931	134956	201244	147403	153642	173568	47004.6	183977	341075	122193	98144.9	63799.1	115881	183215	207488	69222.6	112392	165186	175553
AQSPTPSLPASWKYSSNVR	AQS[79.9663]PTPSLPAS[79.9663]WKYSSNVR	R	A	900	918	19	2,3	11S(79.9663), 3S(79.9663)	2	910S	sp|Q9UMS6|SYNP2_HUMAN	Q9UMS6	SYNP2_HUMAN	SYNPO2	Synaptopodin-2			0	1.00095e+06	0	1.34087e+07	94379	55811.8	0	0	0	315010	0	1.43715e+06	0	623913	1.42567e+06	0	0	0	1.20073e+06	381467	0	0	0	821275	43417.5	0	0	695235
AQSPTPSLPASWKYSSNVR	AQS[79.9663]PTPS[79.9663]LPASWKYSSNVR	R	A	900	918	19	2,3	3S(79.9663), 7S(79.9663)	2	902S	sp|Q9UMS6|SYNP2_HUMAN	Q9UMS6	SYNP2_HUMAN	SYNPO2	Synaptopodin-2			1.14913e+06	1.38542e+06	508536	2.96746e+07	1.18193e+06	1.75477e+06	1.59564e+06	1.47878e+06	527261	1.29555e+06	842230	1.75987e+06	904183	929225	1.71957e+06	607412	493995	2.32792e+06	1.33625e+06	720879	740699	943368	2.57234e+06	2.05923e+06	442276	936016	1.02051e+06	1.4665e+06
AQSPTPSLPASWKYSSNVR	AQS[79.9663]PTPS[79.9663]LPAS[79.9663]WKYSSNVR	R	A	900	918	19	2,3	11S(79.9663), 3S(79.9663), 7S(79.9663)	3	910S	sp|Q9UMS6|SYNP2_HUMAN	Q9UMS6	SYNP2_HUMAN	SYNPO2	Synaptopodin-2			0	0	0	209559	0	0	0	0	0	0	0	0	26096.9	0	0	0	0	0	0	0	0	91584.7	31505	35765.7	0	0	0	51255.7
AQSPTPSLPASWKYSSNVR	AQS[79.9663]PT[79.9663]PSLPASWKYSSNVR	R	A	900	918	19	2,3	3S(79.9663), 5T(79.9663)	2	902S	sp|Q9UMS6|SYNP2_HUMAN	Q9UMS6	SYNP2_HUMAN	SYNPO2	Synaptopodin-2			0	75063	149009	1.38017e+07	0	955514	1.2412e+06	187365	205796	41544.8	0	330909	0	530883	0	33151.5	21789	39705.9	1.11072e+06	0	661479	0	12679.5	1.2232e+06	0	36668.5	0	0
AQSPVSGPNVAHLTDGATLNDR	AQS[79.9663]PVSGPNVAHLTDGATLNDR	R	S	1040	1061	22	2,3	3S(79.9663)	1	1042S	sp|Q5THJ4|VP13D_HUMAN	Q5THJ4	VP13D_HUMAN	VPS13D	Vacuolar protein sorting-associated protein 13D			0	49916.6	49767.6	84679.1	42669	45990.3	56082.6	63887	138970	17541.3	78208.7	93992.8	34924.4	34859.4	83778.4	55105.8	35710.1	39049.9	83898.6	67534.4	82547.5	114751	43792.7	60811.2	64720.1	107703	158546	52865.3
AQSQEDGDYINANYIR	AQS[79.9663]QEDGDYINANYIR	R	G	141	156	16	2	3S(79.9663)	1	143S	sp|P35236|PTN7_HUMAN	P35236	PTN7_HUMAN	PTPN7	Tyrosine-protein phosphatase non-receptor type 7			48537	120127	116080	59605.9	136422	83274.5	156444	131518	250218	111713	101335	174262	112361	40848.4	178145	104860	62751.9	192270	124799	75528.5	236613	97986.6	160506	49726.1	145219	0	234432	180227
AQSQPESDKDHERPLPALSWAR	AQS[79.9663]QPESDKDHERPLPALSWAR	R	G	944	965	22	3,4	3S(79.9663)	1	946S	sp|Q9BZ71|PITM3_HUMAN	Q9BZ71	PITM3_HUMAN	PITPNM3	Membrane-associated phosphatidylinositol transfer protein 3			91633.9	135211	185640	401535	218595	140504	0	0	0	81600.3	0	288246	0	74841.1	204590	150757	186269	212607	0	101761	119484	0	75550.6	0	0	0	0	101837
AQSREQLAALK	AQS[79.9663]REQLAALK	R	K	61	71	11	2	3S(79.9663)	1	63S	sp|Q9UII2|ATIF1_HUMAN	Q9UII2	ATIF1_HUMAN	ATP5IF1	ATPase inhibitor, mitochondrial			114436	95739.6	125339	25812.2	96023	118702	82574.3	107336	64172.4	80005.2	58534.9	29823.8	182661	92285.6	113705	130936	781929	300681	46761.9	118128	88412.2	68155.2	63369.7	99283.5	34878.6	0	48051.3	26308.1
AQSRSRECDITK	AQS[79.9663]RSREC[57.0215]DITK	R	G	542	553	12	3	3S(79.9663), 8C(57.0215)	1	544S	sp|Q13427|PPIG_HUMAN	Q13427	PPIG_HUMAN	PPIG	Peptidyl-prolyl cis-trans isomerase G			0	0	0	0	0	0	0	0	0	0	0	0	0	0	0	0	0	0	0	0	0	20113.4	0	38892.7	0	0	0	0
AQSRSRECDITK	AQS[79.9663]RS[79.9663]REC[57.0215]DITK	R	G	542	553	12	2,3	3S(79.9663), 5S(79.9663), 8C(57.0215)	2	544S	sp|Q13427|PPIG_HUMAN	Q13427	PPIG_HUMAN	PPIG	Peptidyl-prolyl cis-trans isomerase G			0	150746	0	0	148265	0	0	0	152713	212751	262698	0	148223	0	0	0	0	0	225644	0	152521	166772	144733	201740	0	201133	256075	249451
AQSSGPEHPGPESSLPSGALSK	AQS[79.9663]SGPEHPGPESSLPSGALSK	K	S	374	395	22	3	3S(79.9663)	1	376S	sp|Q9H8N7|ZN395_HUMAN	Q9H8N7	ZN395_HUMAN	ZNF395	Zinc finger protein 395			0	0	0	0	30679.6	0	39415	0	0	29324.3	0	0	0	0	0	39386.7	22071.1	0	61592.3	0	0	0	0	0	40737	53055.9	62548	0
AQSSLCLRDETLAGGQR	AQS[79.9663]SLC[57.0215]LRDETLAGGQR	R	R	1377	1393	17	3	3S(79.9663), 6C(57.0215)	1	1379S	sp|A6NC98|CC88B_HUMAN	A6NC98	CC88B_HUMAN	CCDC88B	Coiled-coil domain-containing protein 88B			0	0	0	0	0	0	0	0	0	0	0	0	0	22379.9	0	31431.9	0	0	0	0	0	0	34464.4	0	27328.3	0	0	0
AQSSLGYIPLMR	AQS[79.9663]SLGYIPLMR	K	V	372	383	12	2	3S(79.9663)	1	374S	sp|Q9BZL6|KPCD2_HUMAN	Q9BZL6	KPCD2_HUMAN	PRKD2	Serine/threonine-protein kinase D2			0	0	0	0	0	0	0	0	0	0	0	0	0	16663.8	0	0	0	0	0	0	0	0	9637.08	0	0	0	34111.5	0
AQSSPAAPASLSAPEPASQAR	AQS[79.9663]SPAAPASLSAPEPASQAR	R	V	484	504	21	2,3	3S(79.9663)	1	486S	sp|Q8WUI4|HDAC7_HUMAN	Q8WUI4	HDAC7_HUMAN	HDAC7	Histone deacetylase 7			355248	470778	327784	733493	416462	526800	405265	488792	469036	686861	424558	648276	739769	474258	417147	395039	115402	764921	837834	353562	387196	557600	717882	413905	358607	620124	717952	1015128
AQSSPASATFPVSVQEPPTKPR	AQS[79.9663]SPASATFPVSVQEPPTKPR	R	F	630	651	22	2,3	3S(79.9663)	1	632S	sp|P56524|HDAC4_HUMAN	P56524	HDAC4_HUMAN	HDAC4	Histone deacetylase 4			129462	126720	233551	747026	113728	169108	172894	239504	454045	263592	202453	303020	288704	177681	183247	184760	179463	336986	634327	137486	277359	511666	277197	186985	295862	839593	357178	390551
AQSSPASATFPVSVQEPPTKPR	AQSSPAS[79.9663]ATFPVSVQEPPTKPR	R	F	630	651	22	2	7S(79.9663)	1	636S	sp|P56524|HDAC4_HUMAN	P56524	HDAC4_HUMAN	HDAC4	Histone deacetylase 4			0	0	0	0	0	0	0	0	248804	0	0	0	0	0	0	0	0	0	0	0	0	0	0	0	253900	0	480567	0
AQSSPQLDIQVLHDLR	n[42.0106]AQS[79.9663]SPQLDIQVLHDLR	M	Q	2	17	16	2	3S(79.9663), N-term(42.0106)	1	4S	sp|Q8N5C8|TAB3_HUMAN	Q8N5C8	TAB3_HUMAN	TAB3	TGF-beta-activated kinase 1 and MAP3K7-binding protein 3			24825.4	56895	43120.3	32115.6	56166.8	42690.9	30175.3	23582.6	44631.1	17919.2	0	41080.9	18699.7	19251.1	33822.1	33475.1	0	13101.9	34505.6	47647	37310.9	62153.2	22527.6	27442.3	26065	33528.9	39413	16337.6
AQSSPQLDIQVLHDLR	n[42.0106]AQSS[79.9663]PQLDIQVLHDLR	M	Q	2	17	16	2	4S(79.9663), N-term(42.0106)	1	5S	sp|Q8N5C8|TAB3_HUMAN	Q8N5C8	TAB3_HUMAN	TAB3	TGF-beta-activated kinase 1 and MAP3K7-binding protein 3			0	0	0	0	0	0	0	0	0	0	64828.7	0	0	0	0	0	24306.4	0	0	47238.8	0	0	0	0	0	0	0	0
AQSTDSLGTSGSLQSK	AQS[79.9663]TDSLGTSGSLQSK	R	A	405	420	16	2	3S(79.9663)	1	407S	sp|Q15276|RABE1_HUMAN	Q15276	RABE1_HUMAN	RABEP1	Rab GTPase-binding effector protein 1			506237	551682	640740	486669	702805	594495	452926	415972	298020	624579	382253	516755	353027	530843	449696	407179	2.38169e+06	435327	1.02107e+06	645186	502823	322813	538248	271605	216143	745422	471333	379253
AQSTDSLGTSGSLQSK	AQSTDS[79.9663]LGTSGSLQSK	R	A	405	420	16	2	6S(79.9663)	1	410S	sp|Q15276|RABE1_HUMAN	Q15276	RABE1_HUMAN	RABEP1	Rab GTPase-binding effector protein 1			336814	131785	298652	218661	375765	218326	296964	519280	276217	393378	172407	201073	135958	139457	365495	197009	177727	363062	424416	400441	142643	120231	529827	257224	148625	216709	225644	192391
AQSTDSLGTSGSLQSK	AQSTDSLGTS[79.9663]GSLQSK	R	A	405	420	16	2	10S(79.9663)	1	414S	sp|Q15276|RABE1_HUMAN	Q15276	RABE1_HUMAN	RABEP1	Rab GTPase-binding effector protein 1			0	0	64617	0	0	0	0	0	0	49516.8	0	0	0	0	0	46672.2	0	87164	51835.7	0	0	0	0	0	0	88461.1	0	0
AQSTDSLGTSGSLQSK	AQSTDSLGTSGS[79.9663]LQSK	R	A	405	420	16	2	12S(79.9663)	1	416S	sp|Q15276|RABE1_HUMAN	Q15276	RABE1_HUMAN	RABEP1	Rab GTPase-binding effector protein 1			55996.9	0	67950.6	0	111114	84131.6	88344.7	114571	28443.1	48536.3	0	51591.7	57493.5	67008.4	99788.4	46369	46016.2	58004.5	72095.4	31227.8	22971.5	49258.7	40626.2	31242.5	41460.5	0	34329.9	56707.8
AQSTDSLGTSGSLQSK	AQSTDS[79.9663]LGTSGS[79.9663]LQSK	R	A	405	420	16	2	12S(79.9663), 6S(79.9663)	2	416S	sp|Q15276|RABE1_HUMAN	Q15276	RABE1_HUMAN	RABEP1	Rab GTPase-binding effector protein 1			58210.1	0	57113.3	0	0	0	0	57445.5	41691.9	0	0	0	46143.9	0	0	0	0	47951.8	0	0	38017.3	0	40021.5	40937.8	35827.9	0	28025.8	0
AQSVHSLVPQER	AQS[79.9663]VHSLVPQER	K	H	1196	1207	12	2	3S(79.9663)	1	1198S	sp|O60336|MABP1_HUMAN	O60336	MABP1_HUMAN	MAPKBP1	Mitogen-activated protein kinase-binding protein 1			49458.2	0	50988.2	75734.1	0	0	108410	52895.2	62141.8	48243.6	0	0	95647.4	60097.1	0	53714.5	0	52905.4	60255.2	40793.4	45832.8	0	54759.5	68437.4	69823.4	0	70675.9	63552.6
AQSVSLEGSAPSPSPMHSHHHR	AQS[79.9663]VSLEGSAPSPSPMHSHHHR	R	A	552	573	22	3	3S(79.9663)	1	554S	sp|Q7LDG7|GRP2_HUMAN	Q7LDG7	GRP2_HUMAN	RASGRP2	RAS guanyl-releasing protein 2			64226.7	0	0	0	0	0	0	0	0	0	0	0	0	0	0	0	0	0	92516.5	0	0	0	0	0	0	70424.6	38951.3	0
AQSYAERLR	AQS[79.9663]YAERLR	R	L	184	192	9	2	3S(79.9663)	1	186S	sp|Q14558|KPRA_HUMAN	Q14558	KPRA_HUMAN	PRPSAP1	Phosphoribosyl pyrophosphate synthase-associated protein 1			48861.9	56594.6	107573	0	88125.6	0	291532	33230	0	30171.5	0	0	75611.4	0	0	0	0	0	30465.4	90809.4	0	0	25585.4	0	0	0	0	0
AQSYDIQAWK	AQS[79.9663]YDIQAWK	R	K	1313	1322	10	2	3S(79.9663)	1	1315S	sp|Q8WWQ0|PHIP_HUMAN	Q8WWQ0	PHIP_HUMAN	PHIP	PH-interacting protein			287427	589712	217594	692834	283744	405775	279136	205200	201951	349280	237135	698211	269969	208018	576851	186452	157474	294288	622792	281935	251490	336198	166000	326302	274143	522947	1.20962e+06	491673
AQSYPDNHQEFSDYDNPIFEK	AQS[79.9663]YPDNHQEFSDYDNPIFEK	R	F	237	257	21	3	3S(79.9663)	1	239S	sp|Q9Y2U5|M3K2_HUMAN	Q9Y2U5	M3K2_HUMAN	MAP3K2	Mitogen-activated protein kinase kinase kinase 2			185457	234283	193287	76668.1	232927	293472	125616	319434	125642	135849	136864	315061	153403	218377	138803	256381	139661	201261	28377.4	0	173082	199877	185975	191770	61567.6	0	237811	208787
AQTAHIVLEDGTK	AQT[79.9663]AHIVLEDGTK	K	M	43	55	13	2,3	3T(79.9663)	1	45T	sp|P31327|CPSM_HUMAN	P31327	CPSM_HUMAN	CPS1	Carbamoyl-phosphate synthase [ammonia], mitochondrial			151726	109375	131246	0	207604	145583	175055	105095	0	134304	39928.4	0	36908.1	129814	171747	126898	113731	187531	71554.9	133693	147323	110923	75125.5	98589.7	0	0	0	0
AQTAHIVLEDGTKMK	AQTAHIVLEDGT[79.9663]KMK	K	G	43	57	15	3	12T(79.9663)	1	54T	sp|P31327|CPSM_HUMAN	P31327	CPSM_HUMAN	CPS1	Carbamoyl-phosphate synthase [ammonia], mitochondrial			22291.6	0	0	0	0	0	0	0	0	0	0	0	0	0	0	12882.6	115465	0	0	15001.3	0	0	0	0	0	0	0	0
AQTAPTKTSPR	AQTAPT[79.9663]KTSPR	R	N	1419	1429	11	2	6T(79.9663)	1	1424T	sp|Q14669|TRIPC_HUMAN	Q14669	TRIPC_HUMAN	TRIP12	E3 ubiquitin-protein ligase TRIP12			0	0	0	0	0	0	14688.1	0	0	0	0	0	0	0	0	16127.7	42801.2	0	0	0	29606	0	0	0	32162.7	0	0	23398.2
AQTAPTKTSPR	AQTAPTKT[79.9663]SPR	R	N	1419	1429	11	2	8T(79.9663)	1	1426T	sp|Q14669|TRIPC_HUMAN	Q14669	TRIPC_HUMAN	TRIP12	E3 ubiquitin-protein ligase TRIP12			0	0	0	36244	49859.9	0	0	16852.3	0	37893.4	36617.7	34278	11936.2	0	29026.9	7356.06	0	0	0	22298	32101.5	0	25798.4	0	0	26139.4	58704.2	0
AQTAPTKTSPR	AQTAPTKTS[79.9663]PR	R	N	1419	1429	11	2	9S(79.9663)	1	1427S	sp|Q14669|TRIPC_HUMAN	Q14669	TRIPC_HUMAN	TRIP12	E3 ubiquitin-protein ligase TRIP12			0	0	43783.2	0	0	0	0	0	40907.4	42881.2	0	33472.2	0	25500.7	0	0	0	34993.8	0	0	0	0	25387.5	42134.2	32029.4	24324.9	58704.2	0
AQTGPLRSSLEESPFEA	AQT[79.9663]GPLRSSLEESPFEA	K	-	160	176	17	2	3T(79.9663)	1	162T	sp|Q86V88|MGDP1_HUMAN	Q86V88	MGDP1_HUMAN	MDP1	Magnesium-dependent phosphatase 1			0	0	599375	253932	0	0	144136	0	0	0	0	0	45201.2	0	255084	122145	0	0	0	0	267330	49583.8	108561	87010.4	0	72820.5	445019	0
AQTGPLRSSLEESPFEA	AQTGPLRS[79.9663]SLEESPFEA	K	-	160	176	17	2	8S(79.9663)	1	167S	sp|Q86V88|MGDP1_HUMAN	Q86V88	MGDP1_HUMAN	MDP1	Magnesium-dependent phosphatase 1			209627	320025	597130	330976	0	505867	144348	0	108129	240103	186562	341246	125482	196466	520739	296448	242224	357556	489266	344935	315389	349286	147648	236209	69459.2	360368	447219	249802
AQTGPLRSSLEESPFEA	AQTGPLRSS[79.9663]LEESPFEA	K	-	160	176	17	2	9S(79.9663)	1	168S	sp|Q86V88|MGDP1_HUMAN	Q86V88	MGDP1_HUMAN	MDP1	Magnesium-dependent phosphatase 1			207610	319119	622793	343492	0	523451	114481	0	107254	239479	187367	343540	123504	189579	521338	296489	0	358681	474457	340433	289938	355564	148807	235965	68422.3	335880	456545	378483
AQTLPTSVVTITSESSPGK	AQTLPTSVVTIT[79.9663]SESSPGK	R	R	2326	2344	19	2	12T(79.9663)	1	2337T	sp|Q01082|SPTB2_HUMAN	Q01082	SPTB2_HUMAN	SPTBN1	Spectrin beta chain, non-erythrocytic 1			164956	108152	205460	290082	339396	158547	0	61910.9	1.37349e+06	296943	124897	244410	264862	137143	456445	249806	0	0	563203	212384	160731	235204	458935	292343	186953	577236	249232	334832
AQTLPTSVVTITSESSPGK	AQTLPTSVVTITS[79.9663]ESSPGK	R	R	2326	2344	19	2	13S(79.9663)	1	2338S	sp|Q01082|SPTB2_HUMAN	Q01082	SPTB2_HUMAN	SPTBN1	Spectrin beta chain, non-erythrocytic 1			91915.5	414478	565339	498073	321250	249679	140247	61910.9	243405	471303	0	663512	272382	283021	495515	344979	123727	298323	506684	0	268228	521359	510973	208375	539423	378186	663579	224647
AQTLPTSVVTITSESSPGK	AQTLPTSVVTITSES[79.9663]SPGK	R	R	2326	2344	19	2	15S(79.9663)	1	2340S	sp|Q01082|SPTB2_HUMAN	Q01082	SPTB2_HUMAN	SPTBN1	Spectrin beta chain, non-erythrocytic 1			125040	486310	542883	478787	280140	417780	396770	347835	986178	349611	313631	663750	221155	452594	214723	398735	134971	373141	833651	322299	278283	391307	428463	278402	878044	1.26852e+06	775519	283805
AQTLPTSVVTITSESSPGKR	AQT[79.9663]LPTSVVTITSESSPGKR	R	E	2326	2345	20	2,3	3T(79.9663)	1	2328T	sp|Q01082|SPTB2_HUMAN	Q01082	SPTB2_HUMAN	SPTBN1	Spectrin beta chain, non-erythrocytic 1			153494	86362.3	130766	58563.7	40981.3	115104	72688.3	59180.5	83646.7	65114.5	29859.5	97107.4	62705.9	120703	55271.7	209729	39332.6	71157	92347.4	53626.2	141594	132978	94852.2	71685.4	43611.5	55678.1	40325.1	140702
AQTLPTSVVTITSESSPGKR	AQTLPT[79.9663]SVVTITSESSPGKR	R	E	2326	2345	20	2,3	6T(79.9663)	1	2331T	sp|Q01082|SPTB2_HUMAN	Q01082	SPTB2_HUMAN	SPTBN1	Spectrin beta chain, non-erythrocytic 1			141237	58061.1	44388.3	172440	104165	92546.8	109088	26407.4	0	123151	98392.5	94606.5	0	102136	104561	67094.8	0	184575	48464	70522.2	42275	198216	0	95635.8	0	0	151816	112450
AQTLPTSVVTITSESSPGKR	AQTLPTSVVT[79.9663]ITSESSPGKR	R	E	2326	2345	20	2,3	10T(79.9663)	1	2335T	sp|Q01082|SPTB2_HUMAN	Q01082	SPTB2_HUMAN	SPTBN1	Spectrin beta chain, non-erythrocytic 1			167386	52680.5	0	0	0	96851.8	97451.1	0	70120.7	48752.5	0	157261	390603	0	142108	68817.8	0	73086.7	0	92617	107068	241567	240900	43454.5	193402	21319.8	169676	0
AQTLPTSVVTITSESSPGKR	AQTLPTSVVTITSESS[79.9663]PGKR	R	E	2326	2345	20	2,3	16S(79.9663)	1	2341S	sp|Q01082|SPTB2_HUMAN	Q01082	SPTB2_HUMAN	SPTBN1	Spectrin beta chain, non-erythrocytic 1			134204	310688	611957	422167	286335	376254	475961	350340	1.02646e+06	346373	314135	582011	221280	412654	329407	314329	138919	398976	698216	308332	290297	573947	490561	312835	724111	1.2934e+06	631886	304741
AQTMSNSGIK	AQTMS[79.9663]NSGIK	R	-	303	312	10	2	5S(79.9663)	1	307S	sp|Q12904|AIMP1_HUMAN	Q12904	AIMP1_HUMAN	AIMP1	Aminoacyl tRNA synthase complex-interacting multifunctional protein 1			0	0	51037	0	0	0	0	0	0	0	34105.3	0	0	0	0	0	34292.3	0	0	54242.1	45354.4	0	0	0	0	0	0	0
AQTPAFDKPK	n[42.0106]AQT[79.9663]PAFDKPK	M	V	2	11	10	2	3T(79.9663), N-term(42.0106)	1	4T	sp|P00813|ADA_HUMAN	P00813	ADA_HUMAN	ADA	Adenosine deaminase			0	0	0	0	0	0	0	0	18909.2	17307.1	0	0	26779.7	0	18804.2	0	0	0	0	0	0	0	0	0	0	0	0	0
AQTPESCGSLTPER	AQT[79.9663]PESC[57.0215]GSLTPER	R	T	984	997	14	2	3T(79.9663), 7C(57.0215)	1	986T	sp|Q4L180|FIL1L_HUMAN	Q4L180	FIL1L_HUMAN	FILIP1L	Filamin A-interacting protein 1-like			34440.4	146053	44094	1.38994e+06	61258.1	77652.7	53064.8	85480.4	52296.2	53944.6	69854.9	165922	83316.6	52831.9	82044.2	41948.3	44558.7	84505.1	82341.7	71830.2	44704.2	62366.2	128275	131646	38382.8	85043.8	91097.8	221557
AQTPESCGSLTPER	AQTPES[79.9663]C[57.0215]GSLTPER	R	T	984	997	14	2	6S(79.9663), 7C(57.0215)	1	989S	sp|Q4L180|FIL1L_HUMAN	Q4L180	FIL1L_HUMAN	FILIP1L	Filamin A-interacting protein 1-like			0	0	0	85765.3	0	0	42998.2	0	0	0	0	0	0	0	0	0	0	0	0	0	0	0	0	0	0	0	0	0
AQTPESCGSLTPER	AQTPESC[57.0215]GS[79.9663]LTPER	R	T	984	997	14	2	7C(57.0215), 9S(79.9663)	1	992S	sp|Q4L180|FIL1L_HUMAN	Q4L180	FIL1L_HUMAN	FILIP1L	Filamin A-interacting protein 1-like			0	0	0	75472.2	0	0	0	73897	0	52434.6	0	63915.1	0	0	0	0	0	0	0	0	0	0	0	0	0	0	0	0
AQTPESCGSLTPER	AQTPESC[57.0215]GSLT[79.9663]PER	R	T	984	997	14	2	11T(79.9663), 7C(57.0215)	1	994T	sp|Q4L180|FIL1L_HUMAN	Q4L180	FIL1L_HUMAN	FILIP1L	Filamin A-interacting protein 1-like			23493.9	125596	0	757868	0	63974.7	45211.5	0	55161.1	24353.9	48019.6	61962.3	57515.5	0	0	0	0	33092.4	64071.2	80357.7	0	0	56980.8	68686.5	0	0	132175	87016.4
AQTPPGPSLSGSKSPCPQEK	AQT[79.9663]PPGPSLSGSKSPC[57.0215]PQEK	K	S	1001	1020	20	2,3	16C(57.0215), 3T(79.9663)	1	1003T	sp|Q9UQ35|SRRM2_HUMAN	Q9UQ35	SRRM2_HUMAN	SRRM2	Serine/arginine repetitive matrix protein 2			970630	1.6381e+06	1.11951e+06	2.00997e+06	1.51083e+06	1.30637e+06	1.17562e+06	2.21654e+06	1.36411e+06	1.28229e+06	2.44005e+06	2.61671e+06	1.57887e+06	2.14206e+06	2.12118e+06	902501	2.17127e+06	2.36822e+06	1.47319e+06	1.76986e+06	1.35439e+06	5.66726e+06	1.20109e+06	1.3519e+06	1.35474e+06	1.24802e+06	1.14015e+06	1.33235e+06
AQTPPGPSLSGSKSPCPQEK	AQTPPGPS[79.9663]LSGSKSPC[57.0215]PQEK	K	S	1001	1020	20	2,3	16C(57.0215), 8S(79.9663)	1	1008S	sp|Q9UQ35|SRRM2_HUMAN	Q9UQ35	SRRM2_HUMAN	SRRM2	Serine/arginine repetitive matrix protein 2			187628	445062	709765	428076	492059	421952	615979	626238	393629	632512	827049	1.25564e+06	393408	1.23872e+06	768210	643200	0	750270	626505	457342	732505	786715	417777	998836	239026	217619	0	525309
AQTPPGPSLSGSKSPCPQEK	AQTPPGPSLS[79.9663]GSKSPC[57.0215]PQEK	K	S	1001	1020	20	2,3	10S(79.9663), 16C(57.0215)	1	1010S	sp|Q9UQ35|SRRM2_HUMAN	Q9UQ35	SRRM2_HUMAN	SRRM2	Serine/arginine repetitive matrix protein 2			348446	525620	0	0	91220.7	890789	1069879	0	553610	743250	757739	718386	0	263261	584494	0	0	0	0	370903	362749	0	416394	1.19703e+06	151103	0	1.02333e+06	560376
AQTPPGPSLSGSKSPCPQEK	AQTPPGPSLSGS[79.9663]KSPC[57.0215]PQEK	K	S	1001	1020	20	2,3	12S(79.9663), 16C(57.0215)	1	1012S	sp|Q9UQ35|SRRM2_HUMAN	Q9UQ35	SRRM2_HUMAN	SRRM2	Serine/arginine repetitive matrix protein 2			557184	664325	447026	0	562718	802687	457555	434468	0	1.1735e+06	891364	801139	619814	837863	245977	526089	310600	0	808741	304268	851444	965269	448401	508557	530571	0	914914	489052
AQTPPGPSLSGSKSPCPQEK	AQTPPGPSLSGSKS[79.9663]PC[57.0215]PQEK	K	S	1001	1020	20	2,3	14S(79.9663), 16C(57.0215)	1	1014S	sp|Q9UQ35|SRRM2_HUMAN	Q9UQ35	SRRM2_HUMAN	SRRM2	Serine/arginine repetitive matrix protein 2			689396	782568	877738	856159	977309	840111	722921	1.09436e+06	901827	1.03207e+06	1.08584e+06	1.27937e+06	1.26792e+06	1.17231e+06	704034	659083	569100	810524	895153	751915	1.05957e+06	1.20131e+06	1.14986e+06	962074	904779	690884	1.05719e+06	864955
AQTPPGPSLSGSKSPCPQEK	AQTPPGPSLSGS[79.9663]KS[79.9663]PC[57.0215]PQEK	K	S	1001	1020	20	2	12S(79.9663), 14S(79.9663), 16C(57.0215)	2	1012S	sp|Q9UQ35|SRRM2_HUMAN	Q9UQ35	SRRM2_HUMAN	SRRM2	Serine/arginine repetitive matrix protein 2			0	115323	0	690476	0	0	0	0	0	0	0	0	0	0	0	0	0	0	198344	0	734669	0	0	0	0	0	0	0
AQTPPGPSLSGSKSPCPQEK	AQTPPGPS[79.9663]LSGSKS[79.9663]PC[57.0215]PQEK	K	S	1001	1020	20	2	14S(79.9663), 16C(57.0215), 8S(79.9663)	2	1014S	sp|Q9UQ35|SRRM2_HUMAN	Q9UQ35	SRRM2_HUMAN	SRRM2	Serine/arginine repetitive matrix protein 2			0	0	0	0	0	0	837808	0	0	0	0	0	0	0	0	0	0	0	0	0	0	0	0	787877	0	0	391037	0
AQTPPGPSLSGSKSPCPQEK	AQT[79.9663]PPGPS[79.9663]LSGSKSPC[57.0215]PQEK	K	S	1001	1020	20	3	16C(57.0215), 3T(79.9663), 8S(79.9663)	2	1003T	sp|Q9UQ35|SRRM2_HUMAN	Q9UQ35	SRRM2_HUMAN	SRRM2	Serine/arginine repetitive matrix protein 2			171737	202914	0	204324	421781	828369	811208	1.01862e+06	492694	185325	1.08927e+06	984803	157076	1.05424e+06	0	210410	258270	347637	0	555927	342745	1315252	327740	889429	133803	276665	642443	259415
AQTPPISSLPTSPSDEVGR	AQT[79.9663]PPISSLPTSPSDEVGR	R	R	2699	2717	19	2	3T(79.9663)	1	2701T	sp|Q15751|HERC1_HUMAN	Q15751	HERC1_HUMAN	HERC1	Probable E3 ubiquitin-protein ligase HERC1			0	0	0	0	29161.6	0	76224.7	223731	0	78902.5	0	0	0	0	0	0	0	0	0	116306	167683	0	13670.3	40971.5	112914	0	0	0
AQTPPISSLPTSPSDEVGR	AQTPPISSLPT[79.9663]SPSDEVGR	R	R	2699	2717	19	2	11T(79.9663)	1	2709T	sp|Q15751|HERC1_HUMAN	Q15751	HERC1_HUMAN	HERC1	Probable E3 ubiquitin-protein ligase HERC1			0	0	0	0	0	0	0	0	0	164618	0	0	0	0	224392	0	0	0	235324	0	18282.4	0	0	0	0	203528	172633	182101
AQTPPISSLPTSPSDEVGRR	AQTPPIS[79.9663]SLPTSPSDEVGRR	R	Q	2699	2718	20	3	7S(79.9663)	1	2705S	sp|Q15751|HERC1_HUMAN	Q15751	HERC1_HUMAN	HERC1	Probable E3 ubiquitin-protein ligase HERC1			0	0	0	77800.9	0	0	0	0	0	0	0	0	0	0	0	0	0	0	0	0	0	28312.4	0	0	36791	0	0	22931.3
AQTSKELSFK	AQT[79.9663]SKELSFK	K	K	876	885	10	2	3T(79.9663)	1	878T	sp|O94875|SRBS2_HUMAN	O94875	SRBS2_HUMAN	SORBS2	Sorbin and SH3 domain-containing protein 2			0	0	0	28996.7	0	0	0	0	0	0	0	0	0	0	0	0	0	37754.8	18695.2	0	40792.5	0	0	0	18645	0	0	0
AQTSKELSFK	AQTS[79.9663]KELSFK	K	K	876	885	10	2	4S(79.9663)	1	879S	sp|O94875|SRBS2_HUMAN	O94875	SRBS2_HUMAN	SORBS2	Sorbin and SH3 domain-containing protein 2			38959.7	35437.5	20448.5	0	42062.9	0	0	0	0	0	0	0	0	16874.1	43989.7	0	0	27053.4	0	27534.9	0	0	0	0	0	0	0	0
AQTSTDAPTSAPSAPPSTPTPSAGKR	AQTSTDAPTSAPSAPPS[79.9663]TPTPSAGKR	K	S	99	124	26	3	17S(79.9663)	1	115S	sp|Q8IWZ8|SUGP1_HUMAN	Q8IWZ8	SUGP1_HUMAN	SUGP1	SURP and G-patch domain-containing protein 1			0	0	0	0	76757	0	0	0	198057	0	135126	0	0	0	0	0	0	0	78497.8	0	0	0	64960.1	0	146630	0	147233	0
AQTTNSNSSSSSDVSTHS	AQTTNSNSSS[79.9663]SSDVSTHS	R	-	1521	1538	18	2	10S(79.9663)	1	1530S	sp|Q7Z460|CLAP1_HUMAN	Q7Z460	CLAP1_HUMAN	CLASP1	CLIP-associating protein 1			0	0	0	0	0	0	0	0	0	0	0	0	0	0	0	8637.3	0	0	11881.7	0	0	0	0	10391.1	5692.76	0	0	0
AQTTREEGAQTLEEDRAQTPHEDGGPQPHR	AQTTREEGAQT[79.9663]LEEDRAQTPHEDGGPQPHR	K	G	424	453	30	4,5	11T(79.9663)	1	434T	sp|Q9BRZ2|TRI56_HUMAN	Q9BRZ2	TRI56_HUMAN	TRIM56	E3 ubiquitin-protein ligase TRIM56			28704.9	0	0	0	0	0	64622	33810.2	104695	0	0	0	0	0	0	0	0	0	0	0	0	29738.8	77069.6	47372.5	64470.7	0	42872.7	0
AQTTREEGAQTLEEDRAQTPHEDGGPQPHR	AQTTREEGAQTLEEDRAQT[79.9663]PHEDGGPQPHR	K	G	424	453	30	4,5	19T(79.9663)	1	442T	sp|Q9BRZ2|TRI56_HUMAN	Q9BRZ2	TRI56_HUMAN	TRIM56	E3 ubiquitin-protein ligase TRIM56			0	0	0	0	0	0	0	0	96532.3	0	0	0	0	0	0	0	0	0	0	0	49513.5	0	35158.3	0	0	0	0	35542
AQTVGLPVTMHSPNMR	AQTVGLPVT[79.9663]MHSPNMR	K	L	368	383	16	2,3	9T(79.9663)	1	376T	sp|Q9H0K1|SIK2_HUMAN	Q9H0K1	SIK2_HUMAN	SIK2	Serine/threonine-protein kinase SIK2			0	0	0	0	58670.2	31863.8	0	0	7701.15	48631.4	0	0	0	0	0	36783.1	0	0	0	31686.3	0	0	41137.3	0	0	0	15549.4	52200.3
AQTVGLPVTMHSPNMR	AQTVGLPVTMHS[79.9663]PNMR	K	L	368	383	16	2,3	12S(79.9663)	1	379S	sp|Q9H0K1|SIK2_HUMAN	Q9H0K1	SIK2_HUMAN	SIK2	Serine/threonine-protein kinase SIK2			50742	0	105336	0	43879.6	99770.4	0	81414.7	150150	55619.5	56018.9	56913.2	87013.7	0	84529.8	100227	103495	57273.8	63583.3	83556.3	75544.7	0	87121.7	104514	0	30818.1	0	47580.1
AQVAMSTLPVEDEESSESR	n[42.0106]AQVAMSTLPVEDEES[79.9663]SESR	M	M	2	20	19	2	15S(79.9663), N-term(42.0106)	1	16S	sp|P78347|GTF2I_HUMAN	P78347	GTF2I_HUMAN	GTF2I	General transcription factor II-I			0	0	46786.3	0	25665.9	27580.3	4464.5	21616.6	15297.1	0	53208.4	0	0	6906.68	27687.8	43875.6	0	14614.9	0	0	11959.1	54147.1	9752.96	16868.8	0	0	0	12592
AQVAMSTLPVEDEESSESR	n[42.0106]AQVAMS[79.9663]TLPVEDEESSESR	M	M	2	20	19	2	6S(79.9663), N-term(42.0106)	1	7S	sp|P78347|GTF2I_HUMAN	P78347	GTF2I_HUMAN	GTF2I	General transcription factor II-I			0	0	0	0	0	0	0	0	0	0	0	0	0	0	0	0	0	0	0	0	0	0	40847.2	119710	13478.5	0	0	0
AQVARPGGDTIFGK	AQVARPGGDT[79.9663]IFGK	K	I	8	21	14	2	10T(79.9663)	1	17T	sp|P49773|HINT1_HUMAN	P49773	HINT1_HUMAN	HINT1	Histidine triad nucleotide-binding protein 1			0	0	21325.9	0	0	0	0	42402.1	0	34149.5	47662.1	0	34316.6	0	0	0	0	0	0	64734.8	0	37495.1	0	56403.8	27625.5	0	0	0
AQVLATIHGHAGAFPAAGDAGEGAPGGGSSPER	AQVLATIHGHAGAFPAAGDAGEGAPGGGS[79.9663]SPER	R	V	283	315	33	3,4	29S(79.9663)	1	311S	sp|Q86WR7|PRSR2_HUMAN	Q86WR7	PRSR2_HUMAN	PROSER2	Proline and serine-rich protein 2			125885	152348	102269	0	168081	216927	122548	179294	284915	128895	128459	279992	205856	192946	54137	70749.4	123951	71374.6	31780.9	40255	231605	61849	170236	119686	210690	0	35828.1	96349.1
AQVLATIHGHAGAFPAAGDAGEGAPGGGSSPER	AQVLATIHGHAGAFPAAGDAGEGAPGGGSS[79.9663]PER	R	V	283	315	33	3,4	30S(79.9663)	1	312S	sp|Q86WR7|PRSR2_HUMAN	Q86WR7	PRSR2_HUMAN	PROSER2	Proline and serine-rich protein 2			0	0	65841.3	0	63097.2	65271.1	43591.8	0	68762.7	0	0	0	55779.1	0	0	0	0	0	0	0	0	113566	71726	0	0	0	0	0
AQVLHVPAPFPGTPGPASPPAFPAK	n[42.0106]AQVLHVPAPFPGTPGPAS[79.9663]PPAFPAK	M	D	2	26	25	3	18S(79.9663), N-term(42.0106)	1	19S	sp|Q63ZY3|KANK2_HUMAN	Q63ZY3	KANK2_HUMAN	KANK2	KN motif and ankyrin repeat domain-containing protein 2			0	10356.1	8060.11	153291	0	13740.2	0	0	0	27465.1	0	0	0	9056.38	0	0	0	0	0	0	0	0	5170.4	0	0	0	0	0
AQVPGPLTPEMEAR	AQVPGPLT[79.9663]PEMEAR	K	Q	600	613	14	2	8T(79.9663)	1	607T	sp|Q9H8Y5|ANKZ1_HUMAN	Q9H8Y5	ANKZ1_HUMAN	ANKZF1	Ankyrin repeat and zinc finger domain-containing protein 1			58806.5	79365.1	74496.9	69101.4	82867.6	68526.4	40138.1	0	95757.7	51202.3	0	85273.1	50077.4	56433.1	55112.2	62804.1	96785.2	0	0	83891.1	0	62689.6	86754.9	80496.5	98002.2	51226.2	132144	72265.1
AQYEDIANRSR	AQYEDIANRS[79.9663]R	K	A	265	275	11	2	10S(79.9663)	1	274S	sp|P05787|K2C8_HUMAN	P05787	K2C8_HUMAN	KRT8	Keratin, type II cytoskeletal 8	KRT75	sp|O95678|K2C75_HUMAN	306370	177308	110618	128079	233622	199791	359027	952846	101600	119166	173671	460020	105958	253270	252894	167974	138157	316669	122261	202909	373973	322934	151989	210044	145421	0	232604	345583
AQYGHPSPLGMAAR	n[42.0106]AQYGHPS[79.9663]PLGMAAR	M	E	2	15	14	2	7S(79.9663), N-term(42.0106)	1	8S	sp|Q8TF42|UBS3B_HUMAN	Q8TF42	UBS3B_HUMAN	UBASH3B	Ubiquitin-associated and SH3 domain-containing protein B			0	0	0	0	0	0	0	0	0	0	0	0	0	0	0	0	0	0	0	0	0	0	0	0	0	0	34212	53352.2
ARAPSPGDYKSPHVTGSGASAGTHK	ARAPS[79.9663]PGDYKSPHVTGSGASAGTHK	R	R	419	443	25	4,5	5S(79.9663)	1	423S	sp|P55198|AF17_HUMAN	P55198	AF17_HUMAN	MLLT6	Protein AF-17			0	52910.7	33084.5	38759.6	48399.3	35058.3	34992.2	39581.5	0	0	0	70579.6	0	80610.6	0	0	0	0	0	0	0	58548.8	38966.1	38134.8	0	52684	0	84167.5
ARASFPDQAYANSQPAAS	ARASFPDQAY[79.9663]ANSQPAAS	R	-	179	196	18	2	10Y(79.9663)	1	188Y	sp|Q9Y3P8|SIT1_HUMAN	Q9Y3P8	SIT1_HUMAN	SIT1	Signaling threshold-regulating transmembrane adapter 1			20023.8	0	0	0	0	0	0	155373	0	76710.5	0	0	209579	0	0	0	0	0	197630	0	64772.3	132122	50841.7	98495.6	0	50077	0	0
ARASPRADSPDGLAAGR	ARAS[79.9663]PRADS[79.9663]PDGLAAGR	R	S	263	279	17	2,3	4S(79.9663), 9S(79.9663)	2	266S	sp|Q6NY19|KANK3_HUMAN	Q6NY19	KANK3_HUMAN	KANK3	KN motif and ankyrin repeat domain-containing protein 3			102542	124062	84032	0	77271	83379.9	125460	0	145600	182868	56031.5	0	98829.2	58254	0	100442	0	57757.2	74889.8	127857	0	155130	137936	0	0	0	101416	0
ARASQVKPGDSLPR	ARAS[79.9663]QVKPGDSLPR	K	R	321	334	14	3	4S(79.9663)	1	324S	sp|P08913|ADA2A_HUMAN	P08913	ADA2A_HUMAN	ADRA2A	Alpha-2A adrenergic receptor			29186.2	48748.7	0	0	23469.2	33491.2	39540.8	0	19963.7	59495.7	0	0	26498	41271.1	35993.6	15429.8	0	41294	40858.6	0	32927.7	0	51715.6	27591	0	42644	22633	0
ARASQVKPGDSLPR	ARASQVKPGDS[79.9663]LPR	K	R	321	334	14	3	11S(79.9663)	1	331S	sp|P08913|ADA2A_HUMAN	P08913	ADA2A_HUMAN	ADRA2A	Alpha-2A adrenergic receptor			68723.4	101072	0	122708	67959.3	151722	162773	142481	102593	139884	74361.7	58136.1	43381.2	66538.8	110144	0	0	0	0	0	63076.6	67134.6	159210	49784.6	0	103698	98450.4	66902.8
ARASQVKPGDSLPR	ARAS[79.9663]QVKPGDS[79.9663]LPR	K	R	321	334	14	2,3	11S(79.9663), 4S(79.9663)	2	331S	sp|P08913|ADA2A_HUMAN	P08913	ADA2A_HUMAN	ADRA2A	Alpha-2A adrenergic receptor			64947.9	0	0	0	0	0	44096.5	0	0	87520.1	0	0	0	0	0	0	0	0	37341	0	0	0	0	0	0	0	0	0
ARCESEADWHGLCGPQR	ARC[57.0215]ES[79.9663]EADWHGLC[57.0215]GPQR	R	-	975	991	17	3	13C(57.0215), 3C(57.0215), 5S(79.9663)	1	979S	sp|O94762|RECQ5_HUMAN	O94762	RECQ5_HUMAN	RECQL5	ATP-dependent DNA helicase Q5			0	0	0	0	0	0	0	0	0	0	0	0	0	0	0	0	0	0	0	0	0	0	0	0	20742.9	0	35984.2	0
AREESWGPPR	AREES[79.9663]WGPPR	K	E	1184	1193	10	2	5S(79.9663)	1	1188S	sp|Q14152|EIF3A_HUMAN	Q14152	EIF3A_HUMAN	EIF3A	Eukaryotic translation initiation factor 3 subunit A			121792	0	92753	0	81608.7	0	109584	0	161889	78038.6	0	0	0	0	0	0	0	0	110069	0	0	0	99789.9	0	155369	0	98019.6	0
AREGSFESR	AREGS[79.9663]FESR	R	Y	1244	1252	9	2	5S(79.9663)	1	1248S	sp|P19174|PLCG1_HUMAN	P19174	PLCG1_HUMAN	PLCG1	1-phosphatidylinositol 4,5-bisphosphate phosphodiesterase gamma-1			146028	176777	149691	159755	174012	132047	74132.2	0	152048	237021	132890	97511.9	164661	167825	118446	184251	188721	134356	526669	194026	174247	153764	218258	332721	169812	384186	180854	153693
AREGSFESR	AREGSFES[79.9663]R	R	Y	1244	1252	9	2	8S(79.9663)	1	1251S	sp|P19174|PLCG1_HUMAN	P19174	PLCG1_HUMAN	PLCG1	1-phosphatidylinositol 4,5-bisphosphate phosphodiesterase gamma-1			0	0	0	0	0	0	0	149659	0	0	0	97614.6	0	0	0	0	0	0	0	0	0	0	0	0	0	0	0	0
ARENIQKSLAGSSGPGASSGTSGDHGELVVR	ARENIQKS[79.9663]LAGSSGPGASSGTSGDHGELVVR	R	I	53	83	31	4	8S(79.9663)	1	60S	sp|P29692|EF1D_HUMAN	P29692	EF1D_HUMAN	EEF1D	Elongation factor 1-delta			45284.6	94189.3	62602.4	0	71387	63102.9	45508.4	76518.3	38654.1	76745.6	36578.6	0	54677.5	65269.4	0	57198.6	63562.4	0	98826.8	0	29733.6	0	57101.7	132044	0	58784.2	0	0
ARESYVETELIFALAK	ARES[79.9663]YVETELIFALAK	K	T	1164	1179	16	2,3	4S(79.9663)	1	1167S	sp|Q00610|CLH1_HUMAN	Q00610	CLH1_HUMAN	CLTC	Clathrin heavy chain 1			0	0	0	0	0	5178.17	0	0	0	0	0	0	0	0	34831.7	8536.21	0	0	0	43361.4	0	0	11348.4	30062.2	0	0	0	32119.6
ARETVENLPPLPLDPVLR	ARET[79.9663]VENLPPLPLDPVLR	K	A	769	786	18	2,3	4T(79.9663)	1	772T	sp|Q9HBR0|S38AA_HUMAN	Q9HBR0	S38AA_HUMAN	SLC38A10	Putative sodium-coupled neutral amino acid transporter 10			0	0	0	0	18287.3	9187.64	0	28275.7	0	0	0	0	0	0	30916.2	0	0	0	0	0	0	70158.5	0	0	0	0	0	0
ARGDSEALDEES	ARGDS[79.9663]EALDEES	R	-	660	671	12	2	5S(79.9663)	1	664S	sp|Q7Z4V5|HDGR2_HUMAN	Q7Z4V5	HDGR2_HUMAN	HDGFL2	Hepatoma-derived growth factor-related protein 2			201704	235040	201292	132496	90358.1	240227	289562	355918	199187	425513	194299	55446.3	651614	296512	181895	271118	287828	140028	186396	147892	328104	275532	272195	267920	252570	0	339547	244360
ARGDSEALDEES	ARGDSEALDEES[79.9663]	R	-	660	671	12	2	12S(79.9663)	1	671S	sp|Q7Z4V5|HDGR2_HUMAN	Q7Z4V5	HDGR2_HUMAN	HDGFL2	Hepatoma-derived growth factor-related protein 2			22191.1	41004.7	54306.6	0	30401.9	37056.4	25197.9	24199.7	56401.7	24421.9	19623.2	0	37012.8	28460.5	0	34591.4	33752.6	0	0	39699.3	0	0	23529.6	92010.9	0	0	0	0
ARGEIGGLSLSPSPER	ARGEIGGLSLS[79.9663]PSPER	R	R	641	656	16	2,3	11S(79.9663)	1	651S	sp|Q96GP6|SREC2_HUMAN	Q96GP6	SREC2_HUMAN	SCARF2	Scavenger receptor class F member 2			0	35750.3	46154.3	36678.8	0	72506.3	29217.2	0	0	51376.1	33955.8	72223.9	0	0	27011.2	39889.2	0	32028	72382	46671.5	50639.7	0	63774.5	50391.8	0	80196.3	0	81140.3
ARGEIGGLSLSPSPER	ARGEIGGLSLS[79.9663]PS[79.9663]PER	R	R	641	656	16	2	11S(79.9663), 13S(79.9663)	2	651S	sp|Q96GP6|SREC2_HUMAN	Q96GP6	SREC2_HUMAN	SCARF2	Scavenger receptor class F member 2			0	0	0	0	0	0	0	0	0	0	63925.8	0	0	0	0	0	0	0	0	0	70130.5	0	0	53363.3	0	78794	0	0
ARGGDHVPVSHEQPR	ARGGDHVPVS[79.9663]HEQPR	K	G	988	1002	15	3,4	10S(79.9663)	1	997S	sp|Q9HBR0|S38AA_HUMAN	Q9HBR0	S38AA_HUMAN	SLC38A10	Putative sodium-coupled neutral amino acid transporter 10			877259	1.51042e+06	1.44149e+06	211154	2.17689e+06	1.59593e+06	1.24858e+06	2.32065e+06	766052	1.65383e+06	1.34942e+06	192277	156195	1.0719e+06	2.54527e+06	1.39115e+06	2.73798e+06	1.61182e+06	1.13672e+06	1.24832e+06	1.30913e+06	2.31825e+06	1.40655e+06	1.63204e+06	545177	83759.9	213076	532777
ARGPDGPWGVGTPR	ARGPDGPWGVGT[79.9663]PR	R	M	1063	1076	14	2,3	12T(79.9663)	1	1074T	sp|Q8TER5|ARH40_HUMAN	Q8TER5	ARH40_HUMAN	ARHGEF40	Rho guanine nucleotide exchange factor 40			0	0	0	0	0	0	0	0	189908	0	0	0	0	0	0	116220	134048	0	0	207717	0	0	0	0	165930	0	115281	0
ARGQGSSPVAMQK	ARGQGS[79.9663]SPVAM[15.9949]QK	R	A	340	352	13	2	11M(15.9949), 6S(79.9663)	1	345S	sp|P18206|VINC_HUMAN	P18206	VINC_HUMAN	VCL	Vinculin			218735	437945	632510	2.30828e+06	650241	744480	15408	1.58564e+06	383748	954010	1.06746e+06	887546	246303	489342	1.07195e+06	839822	1.12275e+06	1.82354e+06	1.28157e+06	563408	803109	361182	140887	1.01148e+06	331124	482121	371045	2.57261e+06
ARGQGSSPVAMQK	ARGQGSS[79.9663]PVAM[15.9949]QK	R	A	340	352	13	2	11M(15.9949), 7S(79.9663)	1	346S	sp|P18206|VINC_HUMAN	P18206	VINC_HUMAN	VCL	Vinculin			1.36893e+06	2.82493e+06	2.00044e+06	3.71661e+06	1.79063e+06	2.83056e+06	1.1493e+06	2.72183e+06	801995	1.9731e+06	1.8508e+06	2.65893e+06	1.59069e+06	1.45763e+06	3.44962e+06	1.62585e+06	2.48712e+06	4.14792e+06	1.86096e+06	2.31603e+06	2.48925e+06	1.18486e+06	1.10053e+06	1.80554e+06	689044	914871	842485	2.77898e+06
ARGSPHFQHAEVR	ARGS[79.9663]PHFQHAEVR	R	I	233	245	13	3	4S(79.9663)	1	236S	sp|Q9Y2J4|AMOL2_HUMAN	Q9Y2J4	AMOL2_HUMAN	AMOTL2	Angiomotin-like protein 2			19936.9	27213.5	17881.2	59136	0	28626.7	0	23756.6	33586.9	36284.7	0	59951.6	46887.5	0	0	0	0	0	21321.1	19466.7	21699.2	50446	22373.5	69396.6	0	27062.9	18731.1	43521
ARGSVSDEEMMELR	n[42.0106]ARGS[79.9663]VSDEEM[15.9949]MELR	M	E	2	15	14	2	10M(15.9949), 4S(79.9663), N-term(42.0106)	1	5S	sp|P13796|PLSL_HUMAN	P13796	PLSL_HUMAN	LCP1	Plastin-2			910867	1.36893e+06	749543	220794	574611	1.06797e+06	1.40996e+06	872185	685958	1.05327e+06	58678.2	568940	556667	968704	2.96037e+06	1.39999e+06	1.32863e+06	1.00766e+06	587570	1.14551e+06	1.39789e+06	551619	1.36356e+06	426509	138678	19400.5	1.8862e+06	470145
ARHTLDELNPQK	ARHT[79.9663]LDELNPQK	R	S	385	396	12	2,3	4T(79.9663)	1	388T	sp|Q13131|AAPK1_HUMAN	Q13131	AAPK1_HUMAN	PRKAA1	5'-AMP-activated protein kinase catalytic subunit alpha-1			173742	50119.7	142145	0	135987	94282.7	107805	25557.1	49152.4	0	86444.1	21278	96744.5	53745.6	0	101664	61363.6	0	32355.8	98375	59663.4	0	98524.1	47310.7	223012	0	0	38066.1
ARKSGIPTSEPGSQ	ARKS[79.9663]GIPTSEPGSQ	K	-	1857	1870	14	2	4S(79.9663)	1	1860S	sp|Q9H7D0|DOCK5_HUMAN	Q9H7D0	DOCK5_HUMAN	DOCK5	Dedicator of cytokinesis protein 5			0	0	70494.2	0	28407.3	0	0	42790.9	0	30326.3	0	0	0	0	0	0	42912.4	0	98347.1	0	31279.1	0	0	0	0	38749.8	43590	41776.3
ARLDSMVLLIMK	ARLDS[79.9663]MVLLIMK	R	L	350	361	12	2	5S(79.9663)	1	354S	sp|Q96QB1|RHG07_HUMAN	Q96QB1	RHG07_HUMAN	DLC1	Rho GTPase-activating protein 7			0	0	0	0	0	0	0	0	0	0	0	0	0	0	0	0	0	0	0	0	0	0	0	0	0	18897.8	0	8717.6
ARLSASTASELSPK	ARLS[79.9663]ASTASELSPK	R	S	449	462	14	2	4S(79.9663)	1	452S	sp|Q3KQU3|MA7D1_HUMAN	Q3KQU3	MA7D1_HUMAN	MAP7D1	MAP7 domain-containing protein 1			118679	111400	0	0	150210	111583	109120	115653	70363.3	66908.5	0	155468	128875	156123	94789.6	110869	117422	119907	1.1119e+06	87690.7	100581	90481.9	156249	81387.9	0	1.35277e+06	124356	147143
ARLSNLALVKPEK	ARLS[79.9663]NLALVKPEK	R	T	54	66	13	2,3	4S(79.9663)	1	57S	sp|O14737|PDCD5_HUMAN	O14737	PDCD5_HUMAN	PDCD5	Programmed cell death protein 5			24612.4	12646.8	20859.8	28393.2	29139.8	22156	39369.8	21398.8	43634.6	19532.1	15398.4	13964.4	42812.9	24417.7	14814.2	36344.3	12279.1	11683.4	30834.7	16350.3	21214.3	26305.4	25904.5	20418.9	37837.1	31319.3	23069.9	15694.7
ARLSPDGVAPTCPLCGK	ARLS[79.9663]PDGVAPTC[57.0215]PLC[57.0215]GK	R	T	325	341	17	2,3	12C(57.0215), 15C(57.0215), 4S(79.9663)	1	328S	sp|B2RXF5|ZBT42_HUMAN	B2RXF5	ZBT42_HUMAN	ZBTB42	Zinc finger and BTB domain-containing protein 42			0	0	0	0	0	0	67531.9	0	92655.3	0	0	0	0	0	0	65969.8	0	0	69951.7	0	0	0	47974.9	47342.7	0	0	0	0
ARLSSPGPSR	ARLS[79.9663]SPGPSR	R	S	38	47	10	2	4S(79.9663)	1	41S	sp|Q86VQ6|TRXR3_HUMAN	Q86VQ6	TRXR3_HUMAN	TXNRD3	Thioredoxin reductase 3			32265.7	0	0	26382.2	40939.5	0	0	75248.2	0	47769.4	68394.7	0	0	30778.1	53612.8	42336.6	35556.1	0	37667.2	57945.2	41071	35117.5	0	35610.2	28590.7	0	0	0
ARLSSPGPSR	ARLS[79.9663]S[79.9663]PGPSR	R	S	38	47	10	2	4S(79.9663), 5S(79.9663)	2	41S	sp|Q86VQ6|TRXR3_HUMAN	Q86VQ6	TRXR3_HUMAN	TXNRD3	Thioredoxin reductase 3			0	0	0	0	0	0	0	58842.2	0	0	0	0	0	67247.8	0	0	0	0	0	0	0	0	0	0	0	0	0	0
ARLTSSILR	ARLT[79.9663]SSILR	R	N	488	496	9	2	4T(79.9663)	1	491T	sp|O95255|MRP6_HUMAN	O95255	MRP6_HUMAN	ABCC6	Multidrug resistance-associated protein 6			0	0	0	0	0	0	0	0	0	49536.5	0	0	0	0	0	72689.4	0	95360.4	0	67241.7	0	0	0	48538.2	46464.2	0	0	0
ARLTSSILR	ARLTS[79.9663]SILR	R	N	488	496	9	2	5S(79.9663)	1	492S	sp|O95255|MRP6_HUMAN	O95255	MRP6_HUMAN	ABCC6	Multidrug resistance-associated protein 6			78095	0	94221.1	0	99768	0	140218	0	0	0	58806.5	0	0	32989.2	87830.3	115205	0	0	0	69263	100018	0	0	0	0	0	0	0
ARNLQDGQISDTGDLGEDIASN	ARNLQDGQIS[79.9663]DTGDLGEDIASN	K	-	1653	1674	22	2	10S(79.9663)	1	1662S	sp|Q7Z4S6|KI21A_HUMAN	Q7Z4S6	KI21A_HUMAN	KIF21A	Kinesin-like protein KIF21A			13400.9	0	0	0	48485.9	0	0	0	72777.2	0	34373.9	0	0	19673.9	48671.7	110769	20577.9	29054	0	28176.5	61038.9	0	36976.8	29088.9	0	0	0	0
ARNSGTQSDGEEKQPGLVMER	ARNS[79.9663]GTQS[79.9663]DGEEKQPGLVMER	R	A	958	978	21	3	4S(79.9663), 8S(79.9663)	2	961S	sp|Q6P1M3|L2GL2_HUMAN	Q6P1M3	L2GL2_HUMAN	LLGL2	Lethal(2) giant larvae protein homolog 2			320036	0	87452.4	0	333315	0	197788	211284	466026	191129	0	125417	129793	0	0	341126	181030	0	142370	380353	290492	361275	281766	280885	100856	0	338842	248348
ARNSGTQSDGEEKQPGLVMER	ARNS[79.9663]GT[79.9663]QSDGEEKQPGLVMER	R	A	958	978	21	3	4S(79.9663), 6T(79.9663)	2	961S	sp|Q6P1M3|L2GL2_HUMAN	Q6P1M3	L2GL2_HUMAN	LLGL2	Lethal(2) giant larvae protein homolog 2			302200	0	365399	0	359396	246543	198946	202548	618381	135041	0	159888	129882	177247	188923	111371	0	84180.8	0	565003	296926	0	386384	295733	0	0	470355	249120
ARPATDSFDDYPPR	ARPAT[79.9663]DSFDDYPPR	R	R	201	214	14	2,3	5T(79.9663)	1	205T	sp|P23588|IF4B_HUMAN	P23588	IF4B_HUMAN	EIF4B	Eukaryotic translation initiation factor 4B			1.1481e+06	279239	1.4612e+06	0	998320	636657	0	151674	335519	479595	189892	0	841271	1.05331e+06	302932	1.75507e+06	0	0	790643	497485	504019	0	880666	513660	0	355989	231743	271943
ARPATDSFDDYPPR	ARPATDS[79.9663]FDDYPPR	R	R	201	214	14	2,3	7S(79.9663)	1	207S	sp|P23588|IF4B_HUMAN	P23588	IF4B_HUMAN	EIF4B	Eukaryotic translation initiation factor 4B			1.16258e+06	599607	1.50969e+06	223530	958705	742106	1.63127e+06	278981	336011	645519	82008.9	379757	847039	1.1377e+06	399601	1.65562e+06	448748	0	794198	502579	538112	144757	1.0453e+06	510774	243264	385732	325225	407514
ARPATDSFDDYPPR	ARPATDSFDDY[79.9663]PPR	R	R	201	214	14	2	11Y(79.9663)	1	211Y	sp|P23588|IF4B_HUMAN	P23588	IF4B_HUMAN	EIF4B	Eukaryotic translation initiation factor 4B			0	0	0	0	0	0	558457	0	0	0	0	0	0	428796	0	0	0	0	681990	0	457958	0	0	0	0	0	0	222811
ARPATVLGAMEMGR	ARPAT[79.9663]VLGAMEMGR	R	R	8	21	14	2,3	5T(79.9663)	1	12T	sp|O95154|ARK73_HUMAN	O95154	ARK73_HUMAN	AKR7A3	Aflatoxin B1 aldehyde reductase member 3	AKR7L	sp|Q8NHP1|ARK74_HUMAN	0	0	0	0	0	0	0	0	0	0	0	0	0	0	0	29696.8	0	0	0	56002.7	0	0	0	0	0	0	0	0
ARPEAAGSEGAAELEP	ARPEAAGS[79.9663]EGAAELEP	R	-	713	728	16	2	8S(79.9663)	1	720S	sp|P12755|SKI_HUMAN	P12755	SKI_HUMAN	SKI	Ski oncogene			0	0	0	0	0	55096.4	0	57569.1	40512.9	0	0	0	0	0	48660.4	64470.1	0	0	0	33139.8	0	0	0	0	46737.9	0	0	0
ARPEYMLPVHFYGR	ARPEY[79.9663]MLPVHFYGR	K	V	193	206	14	3	5Y(79.9663)	1	197Y	sp|P11216|PYGB_HUMAN	P11216	PYGB_HUMAN	PYGB	Glycogen phosphorylase, brain form			14292.8	0	0	0	0	0	16149.8	0	0	12405.5	0	0	0	0	0	0	0	17691	0	0	0	0	11043.1	0	0	0	0	17908.6
ARPMEGSLEEPQETSHSGSDKEHR	ARPMEGSLEEPQET[79.9663]SHSGSDKEHR	K	D	323	346	24	4	14T(79.9663)	1	336T	sp|Q9H1J1|REN3A_HUMAN	Q9H1J1	REN3A_HUMAN	UPF3A	Regulator of nonsense transcripts 3A			0	0	0	10992.9	0	0	0	0	0	0	0	0	14343.9	0	0	0	0	0	10356.1	0	0	32384.1	0	13016.8	0	0	0	0
ARPMEGSLEEPQETSHSGSDKEHR	ARPMEGSLEEPQETSHS[79.9663]GSDKEHR	K	D	323	346	24	4	17S(79.9663)	1	339S	sp|Q9H1J1|REN3A_HUMAN	Q9H1J1	REN3A_HUMAN	UPF3A	Regulator of nonsense transcripts 3A			0	0	0	0	0	0	0	0	0	0	0	0	0	0	0	0	0	0	10432.2	0	0	0	23741.7	0	0	0	0	18014.9
ARPMSLSTIAILNSVKK	ARPMS[79.9663]LSTIAILNSVKK	K	A	1344	1360	17	3	5S(79.9663)	1	1348S	sp|P42695|CNDD3_HUMAN	P42695	CNDD3_HUMAN	NCAPD3	Condensin-2 complex subunit D3			0	0	8141.85	0	9902.19	0	0	0	0	0	0	0	0	0	0	0	0	0	8428.73	0	0	0	4718.16	0	38256.9	12327.6	57198.8	0
ARPPEEGEDSRPPR	ARPPEEGEDS[79.9663]RPPR	R	L	4965	4978	14	2,3	10S(79.9663)	1	4974S	sp|O14686|KMT2D_HUMAN	O14686	KMT2D_HUMAN	KMT2D	Histone-lysine N-methyltransferase 2D			0	0	0	0	0	0	0	0	117236	0	0	0	0	0	0	62244.9	0	0	0	0	0	0	41992	91909.8	53361.6	0	60908.9	0
ARPPSEHNTEFLNVPDQGMAGMQR	ARPPS[79.9663]EHNTEFLNVPDQGM[15.9949]AGMQR	R	K	997	1020	24	3	19M(15.9949), 5S(79.9663)	1	1001S	sp|O00160|MYO1F_HUMAN	O00160	MYO1F_HUMAN	MYO1F	Unconventional myosin-If			0	0	283580	0	0	30109.8	0	56561.3	0	0	0	192675	34532.9	46980.5	0	34770.3	36036.1	0	0	217303	87589.2	72102.6	101897	0	0	0	90205.8	0
ARPPSEHNTEFLNVPDQGMAGMQR	ARPPSEHNT[79.9663]EFLNVPDQGMAGMQR	R	K	997	1020	24	3	9T(79.9663)	1	1005T	sp|O00160|MYO1F_HUMAN	O00160	MYO1F_HUMAN	MYO1F	Unconventional myosin-If			0	85166.8	224880	0	59086.1	77245.4	36218.6	0	0	53508.8	112121	198527	0	0	99677.5	69722.4	0	36083.3	48318	219172	0	0	81345.2	0	18501.5	0	57906	85741
ARPPSGSSKATDLGGTSQAGTSQR	ARPPS[79.9663]GSSKATDLGGTSQAGTSQR	R	F	306	329	24	3	5S(79.9663)	1	310S	sp|Q7Z2W4|ZCCHV_HUMAN	Q7Z2W4	ZCCHV_HUMAN	ZC3HAV1	Zinc finger CCCH-type antiviral protein 1			80730.9	109464	162374	102313	162199	116102	75605.8	160904	147436	101667	164664	76273.5	121514	126219	0	90618.8	26925.6	85494.5	95869.1	139240	76371.3	118342	114499	151667	182829	96561.6	160740	91806.2
ARPPSGSSKATDLGGTSQAGTSQR	ARPPSGS[79.9663]SKATDLGGTSQAGTSQR	R	F	306	329	24	3	7S(79.9663)	1	312S	sp|Q7Z2W4|ZCCHV_HUMAN	Q7Z2W4	ZCCHV_HUMAN	ZC3HAV1	Zinc finger CCCH-type antiviral protein 1			91430.4	0	0	0	88387.5	0	0	56843	71280.7	0	0	0	0	0	0	0	0	0	0	0	41180	0	0	0	0	0	0	0
ARPPSGSSKATDLGGTSQAGTSQR	ARPPSGSS[79.9663]KATDLGGTSQAGTSQR	R	F	306	329	24	3	8S(79.9663)	1	313S	sp|Q7Z2W4|ZCCHV_HUMAN	Q7Z2W4	ZCCHV_HUMAN	ZC3HAV1	Zinc finger CCCH-type antiviral protein 1			0	0	0	0	0	0	0	0	0	0	83151.3	0	0	101133	0	0	0	0	52437.5	0	0	0	0	0	148141	0	0	0
ARPQPSGPAPSS	ARPQPSGPAPS[79.9663]S	R	-	293	304	12	2	11S(79.9663)	1	303S	sp|Q96MG7|NSE3_HUMAN	Q96MG7	NSE3_HUMAN	NSMCE3	Non-structural maintenance of chromosomes element 3 homolog			0	42115	30871.3	0	0	0	34686.9	0	43267.1	0	0	0	0	0	33344	0	0	0	0	30410.4	0	0	0	0	0	0	0	0
ARPSAWEPAAGNSPAR	ARPSAWEPAAGNS[79.9663]PAR	K	A	282	297	16	2	13S(79.9663)	1	294S	sp|Q8IY33|MILK2_HUMAN	Q8IY33	MILK2_HUMAN	MICALL2	MICAL-like protein 2			0	0	0	0	0	0	0	0	119420	0	0	0	0	0	0	0	0	0	0	0	40144.2	0	0	0	75177.6	0	202620	54060.6
ARPSPGHCLPEDEDPEER	ARPS[79.9663]PGHC[57.0215]LPEDEDPEER	R	L	77	94	18	3	4S(79.9663), 8C(57.0215)	1	80S	sp|Q9BWH6|RPAP1_HUMAN	Q9BWH6	RPAP1_HUMAN	RPAP1	RNA polymerase II-associated protein 1			24298.1	0	0	0	30039.6	0	0	0	81513.6	33095	51278.7	0	125894	0	0	0	0	0	0	0	0	0	0	0	128234	0	34678	19762.6
ARPSQFPEQSSSAQQNGSVSDISPVQAAK	ARPSQFPEQSSSAQQNGSVSDIS[79.9663]PVQAAK	R	K	118	146	29	3	23S(79.9663)	1	140S	sp|O00139|KIF2A_HUMAN	O00139	KIF2A_HUMAN	KIF2A	Kinesin-like protein KIF2A			0	0	0	77009.1	0	0	0	0	0	0	0	0	0	0	0	0	0	0	183484	0	0	0	0	0	0	280609	102292	0
ARPSQFPEQSSSAQQNGSVSDISPVQAAKK	ARPSQFPEQSSSAQQNGS[79.9663]VSDISPVQAAKK	R	E	118	147	30	4	18S(79.9663)	1	135S	sp|O00139|KIF2A_HUMAN	O00139	KIF2A_HUMAN	KIF2A	Kinesin-like protein KIF2A			0	0	0	0	0	0	0	0	0	0	0	0	0	0	0	0	0	0	63823.1	0	0	41559.3	0	0	0	145705	0	0
ARPTILSSGLPEEPDQNLSSPEEVFHSGHSR	ARPTILSSGLPEEPDQNLS[79.9663]SPEEVFHSGHSR	K	N	198	228	31	4	19S(79.9663)	1	216S	sp|Q5T9C2|F102A_HUMAN	Q5T9C2	F102A_HUMAN	FAM102A	Protein FAM102A			12498.2	0	26872.4	0	0	0	0	13651	0	0	0	47567.7	0	16010.8	0	0	0	25220.7	0	0	25648.6	0	0	0	0	0	0	15065.3
ARPTILSSGLPEEPDQNLSSPEEVFHSGHSR	ARPTILSSGLPEEPDQNLSSPEEVFHS[79.9663]GHSR	K	N	198	228	31	4	27S(79.9663)	1	224S	sp|Q5T9C2|F102A_HUMAN	Q5T9C2	F102A_HUMAN	FAM102A	Protein FAM102A			0	0	0	0	0	0	24045	17381.2	0	12185.6	0	0	0	0	0	0	22553.8	0	0	0	0	0	7400.6	0	0	0	0	0
ARQDSQGEEAEPLPASPEAPAHSPK	ARQDS[79.9663]QGEEAEPLPASPEAPAHSPK	R	A	1248	1272	25	3,4	5S(79.9663)	1	1252S	sp|A7MBM2|DISP2_HUMAN	A7MBM2	DISP2_HUMAN	DISP2	Protein dispatched homolog 2			0	0	0	0	0	0	0	0	131011	0	0	0	0	0	0	0	0	0	89062.5	0	0	0	0	0	0	129886	63680.1	0
ARQEGSSPEPVEGLAR	ARQEGSS[79.9663]PEPVEGLAR	R	D	4	19	16	2,3	7S(79.9663)	1	10S	sp|Q9BXH1|BBC3_HUMAN	Q9BXH1	BBC3_HUMAN	BBC3	Bcl-2-binding component 3, isoforms 1/2			0	0	0	0	0	0	0	0	83362.2	0	0	0	0	55183.8	0	0	0	0	105523	0	73022.9	0	0	0	0	0	129865	81003.1
ARQPSPFVDDCKTR	ARQPS[79.9663]PFVDDC[57.0215]KTR	R	G	1056	1069	14	2,3	11C(57.0215), 5S(79.9663)	1	1060S	sp|Q5T481|RBM20_HUMAN	Q5T481	RBM20_HUMAN	RBM20	RNA-binding protein 20			33059.7	22803.6	26465.8	45882.1	0	0	0	0	30622.5	24718.7	0	0	48042.5	0	0	0	0	0	34025	0	0	0	21643.8	61155.4	87185.9	64443.9	0	33907.3
ARQSLGTGTLVS	ARQS[79.9663]LGTGTLVS	R	-	116	127	12	2	4S(79.9663)	1	119S	sp|Q9Y5J5|PHLA3_HUMAN	Q9Y5J5	PHLA3_HUMAN	PHLDA3	Pleckstrin homology-like domain family A member 3			21331.7	0	34588.2	0	32918.7	37123.8	0	0	0	0	43591.7	49305.7	0	0	0	0	0	0	0	89686.2	30490.2	0	39711.3	0	0	0	0	56509.9
ARQSPEDVYFSK	ARQS[79.9663]PEDVYFSK	R	S	567	578	12	2	4S(79.9663)	1	570S	sp|P29317|EPHA2_HUMAN	P29317	EPHA2_HUMAN	EPHA2	Ephrin type-A receptor 2			0	0	0	0	0	0	0	0	0	0	0	0	0	0	0	0	0	0	0	0	0	0	0	19042.4	0	0	0	65653.9
ARQYTSPEEIDAQLQAEK	ARQYT[79.9663]SPEEIDAQLQAEK	R	Q	14	31	18	3	5T(79.9663)	1	18T	sp|Q13442|HAP28_HUMAN	Q13442	HAP28_HUMAN	PDAP1	28 kDa heat- and acid-stable phosphoprotein			79872.3	0	116927	0	89790.1	70851.6	24244.6	0	81330	69699.2	79692.3	0	89727.9	77240.9	0	125378	54816	0	103916	0	79426.7	0	0	68743.1	195583	163424	67641.1	0
ARQYTSPEEIDAQLQAEKQK	ARQY[79.9663]TSPEEIDAQLQAEKQK	R	A	14	33	20	3	4Y(79.9663)	1	17Y	sp|Q13442|HAP28_HUMAN	Q13442	HAP28_HUMAN	PDAP1	28 kDa heat- and acid-stable phosphoprotein			0	43578.1	0	0	68918.1	0	93539	0	64884.8	67880	0	25256	0	0	0	47412.4	0	0	97038.4	0	41261	0	29797.7	0	188895	0	76393.4	0
ARQYTSPEEIDAQLQAEKQK	ARQYTS[79.9663]PEEIDAQLQAEKQK	R	A	14	33	20	3	6S(79.9663)	1	19S	sp|Q13442|HAP28_HUMAN	Q13442	HAP28_HUMAN	PDAP1	28 kDa heat- and acid-stable phosphoprotein			0	0	90608.8	46623.3	0	0	0	55659.2	0	0	0	0	0	0	63401.7	0	0	0	0	0	0	0	61044.4	86182.1	74444.6	109484	0	38625.4
ARRSSLLNAK	ARRSS[79.9663]LLNAK	R	K	1090	1099	10	2	5S(79.9663)	1	1094S	sp|Q8TEU7|RPGF6_HUMAN	Q8TEU7	RPGF6_HUMAN	RAPGEF6	Rap guanine nucleotide exchange factor 6			0	0	0	0	0	0	0	0	0	0	64890	0	0	0	0	0	0	0	72849.4	0	0	0	0	0	0	76463.3	0	22551.2
ARSAEEPWTQNQQK	ARS[79.9663]AEEPWTQNQQK	R	L	490	503	14	2,3	3S(79.9663)	1	492S	sp|Q96KC8|DNJC1_HUMAN	Q96KC8	DNJC1_HUMAN	DNAJC1	DnaJ homolog subfamily C member 1			0	0	0	0	0	0	0	0	39012.4	47270.8	0	0	59415.2	0	0	0	0	0	0	0	0	0	39076.3	0	0	0	0	0
ARSDDYLSR	ARS[79.9663]DDYLSR	R	A	349	357	9	2	3S(79.9663)	1	351S	sp|Q9P227|RHG23_HUMAN	Q9P227	RHG23_HUMAN	ARHGAP23	Rho GTPase-activating protein 23			40654.9	68435.9	0	76630.1	52945.9	47619.9	39321.2	64287.4	35579.2	0	30009.8	49859.5	43147.2	44836.1	76303.1	0	34233.1	70686.2	268854	52428.4	51210.9	43609.7	35776.6	31195.3	0	687200	57218	95581.9
ARSDEGQLSPATR	ARS[79.9663]DEGQLSPATR	R	G	712	724	13	2	3S(79.9663)	1	714S	sp|Q15149|PLEC_HUMAN	Q15149	PLEC_HUMAN	PLEC	Plectin			0	84174.9	58407.6	162662	0	58030.5	0	33634.8	0	0	57898.2	0	0	0	82868.3	0	79095.8	38725.9	0	81650.5	56671.9	0	0	0	0	0	0	33316.7
ARSEEMGR	ARS[79.9663]EEMGR	R	I	639	646	8	2	3S(79.9663)	1	641S	sp|P40818|UBP8_HUMAN	P40818	UBP8_HUMAN	USP8	Ubiquitin carboxyl-terminal hydrolase 8			0	0	0	12627.7	19168.3	0	0	0	0	30886.9	38918.9	0	0	58582.6	0	0	23160.2	0	0	0	13078.7	0	3330.94	0	0	58761.7	17430.4	0
ARSEQFINLR	ARS[79.9663]EQFINLR	R	E	472	481	10	2	3S(79.9663)	1	474S	sp|P07384|CAN1_HUMAN	P07384	CAN1_HUMAN	CAPN1	Calpain-1 catalytic subunit			0	0	67710.6	0	0	0	0	0	0	0	35446.8	0	46120.2	34508.6	0	0	0	0	0	101047	51576.3	0	0	0	0	34253.9	0	58470.2
ARSFPLTR	ARS[79.9663]FPLTR	R	S	964	971	8	2	3S(79.9663)	1	966S	sp|Q14005|IL16_HUMAN	Q14005	IL16_HUMAN	IL16	Pro-interleukin-16			354106	460508	331798	194265	369944	417448	262266	489890	251714	603319	186424	347644	260369	461929	353666	301561	285857	448554	581641	239834	259367	174932	359002	117287	78207.9	106958	283899	203368
ARSGTFDLLEMDR	ARS[79.9663]GTFDLLEMDR	R	L	402	414	13	2	3S(79.9663)	1	404S	sp|Q9NVE7|PANK4_HUMAN	Q9NVE7	PANK4_HUMAN	PANK4	Pantothenate kinase 4			0	0	0	0	0	0	32312.2	0	0	0	0	0	0	0	0	30887.3	36906.6	0	0	0	0	0	0	0	0	0	0	0
ARSLPSSPERR	ARSLPS[79.9663]S[79.9663]PERR	R	Q	72	82	11	2	6S(79.9663), 7S(79.9663)	2	77S	sp|O95685|PPR3D_HUMAN	O95685	PPR3D_HUMAN	PPP1R3D	Protein phosphatase 1 regulatory subunit 3D			103086	231791	0	0	0	150602	74589.3	72820.6	0	169840	0	0	0	141705	0	0	0	0	0	149753	0	0	0	0	0	0	0	0
ARSMDSSDLSDGAVTLQEYLELKK	ARS[79.9663]MDSSDLSDGAVTLQEYLELKK	R	A	408	431	24	3,4	3S(79.9663)	1	410S	sp|Q9Y2X7|GIT1_HUMAN	Q9Y2X7	GIT1_HUMAN	GIT1	ARF GTPase-activating protein GIT1			156754	139954	33260.3	137919	96847.2	160984	164912	162100	108937	231182	0	139043	179519	226135	235019	231030	147128	199804	248684	206243	148802	196329	279284	106504	0	292023	178990	331913
ARSNENLDKIDMSLDDIIK	ARS[79.9663]NENLDKIDMSLDDIIK	K	L	21	39	19	3	3S(79.9663)	1	23S	sp|Q96QD9|UIF_HUMAN	Q96QD9	UIF_HUMAN	FYTTD1	UAP56-interacting factor			61058.4	29194.7	0	0	31933.4	37401	41821.4	44195.3	38859.6	0	19058.5	30140	34855.7	0	0	197206	46092.1	0	30646.4	0	39997.5	39723.1	40714.3	138484	0	0	91992.9	48591.9
ARSPDLGPQEQMNPK	ARS[79.9663]PDLGPQEQM[15.9949]NPK	R	E	151	165	15	2,3	12M(15.9949), 3S(79.9663)	1	153S	sp|Q8IWY8|ZSC29_HUMAN	Q8IWY8	ZSC29_HUMAN	ZSCAN29	Zinc finger and SCAN domain-containing protein 29			91120.1	90727	146378	154325	188899	81421.8	142665	201150	345876	310463	465206	0	318870	247584	37513.9	156010	193881	65305.3	168529	156857	180831	261934	251867	258869	229680	182059	207227	215776
ARSPPQVVKSEEMSK	ARS[79.9663]PPQVVKSEEMSK	R	I	200	214	15	2,3	3S(79.9663)	1	202S	sp|Q8IVE3|PKHH2_HUMAN	Q8IVE3	PKHH2_HUMAN	PLEKHH2	Pleckstrin homology domain-containing family H member 2			0	0	0	162438	0	41851	0	0	0	0	0	0	0	0	0	0	0	0	0	0	0	0	70486.5	0	0	0	0	0
ARSPSPCPFR	ARS[79.9663]PSPC[57.0215]PFR	R	S	172	181	10	2	3S(79.9663), 7C(57.0215)	1	174S	sp|P27987|IP3KB_HUMAN	P27987	IP3KB_HUMAN	ITPKB	Inositol-trisphosphate 3-kinase B			0	0	74138.7	290410	51380.9	85792.9	0	63245.6	69210.2	100389	97175.6	71376.3	0	58772.6	86469.8	0	0	85644.3	62923.2	70772	41905.5	104814	40996.3	0	28880.8	0	50150.8	78840.3
ARSPSPCPFR	ARSPS[79.9663]PC[57.0215]PFR	R	S	172	181	10	2	5S(79.9663), 7C(57.0215)	1	176S	sp|P27987|IP3KB_HUMAN	P27987	IP3KB_HUMAN	ITPKB	Inositol-trisphosphate 3-kinase B			0	0	0	0	0	0	0	0	0	39707.9	73252.6	0	0	0	0	0	0	0	0	0	0	0	0	0	0	0	0	0
ARSPSPCPFR	ARS[79.9663]PS[79.9663]PC[57.0215]PFR	R	S	172	181	10	2	3S(79.9663), 5S(79.9663), 7C(57.0215)	2	174S	sp|P27987|IP3KB_HUMAN	P27987	IP3KB_HUMAN	ITPKB	Inositol-trisphosphate 3-kinase B			34061.2	72369.1	58867.8	204710	0	0	0	0	93226.4	73579.6	60208	66514.1	47952.6	56590.2	0	0	0	62758.4	71448.3	0	65428.1	90128.8	78105.1	0	49942.5	49833	94572.2	87055.4
ARSPVLWGWSLPS	ARS[79.9663]PVLWGWSLPS	R	-	663	675	13	2	3S(79.9663)	1	665S	sp|A1IGU5|ARH37_HUMAN	A1IGU5	ARH37_HUMAN	ARHGEF37	Rho guanine nucleotide exchange factor 37			42698	83989.4	43539.8	127728	63054.6	56618.4	34615.7	33981.3	0	62567.7	113156	47152.2	124319	38874.9	41043.9	0	0	0	0	22946.4	26704.3	34396.3	25207.4	28786	109998	52317.2	55645	55605.9
ARSPVLWGWSLPS	ARSPVLWGWS[79.9663]LPS	R	-	663	675	13	2	10S(79.9663)	1	672S	sp|A1IGU5|ARH37_HUMAN	A1IGU5	ARH37_HUMAN	ARHGEF37	Rho guanine nucleotide exchange factor 37			37763.8	0	0	48780.6	0	0	0	0	0	16246.3	9162.16	0	13381.5	47289.8	0	0	0	0	0	0	0	0	0	0	0	56651.8	0	0
ARSPVLWGWSLPS	ARS[79.9663]PVLWGWS[79.9663]LPS	R	-	663	675	13	2	10S(79.9663), 3S(79.9663)	2	672S	sp|A1IGU5|ARH37_HUMAN	A1IGU5	ARH37_HUMAN	ARHGEF37	Rho guanine nucleotide exchange factor 37			0	0	0	0	0	0	0	0	0	8624.11	0	0	14441.8	0	0	0	0	0	0	0	0	0	15257.6	10226.9	21778.4	22643.5	0	6448.96
ARSPYSPAEEDALFMDLPTGPR	ARS[79.9663]PYSPAEEDALFM[15.9949]DLPTGPR	K	G	361	382	22	3	15M(15.9949), 3S(79.9663)	1	363S	sp|Q6IQ23|PKHA7_HUMAN	Q6IQ23	PKHA7_HUMAN	PLEKHA7	Pleckstrin homology domain-containing family A member 7			0	0	236470	0	0	129102	0	0	0	0	0	27622.1	0	0	0	61905	0	0	0	37653.1	0	24547.8	10798	0	0	0	0	0
ARSSPKSNDSDLQEYELEVK	ARSS[79.9663]PKSNDSDLQEYELEVK	R	R	251	270	20	3	4S(79.9663)	1	254S	sp|Q53EP0|FND3B_HUMAN	Q53EP0	FND3B_HUMAN	FNDC3B	Fibronectin type III domain-containing protein 3B			0	0	0	0	0	0	0	0	0	72828.2	138313	0	0	0	0	0	0	0	0	0	0	0	0	0	71737.5	0	0	0
ARSTPSPVLQPR	ARST[79.9663]PS[79.9663]PVLQPR	R	D	897	908	12	2	4T(79.9663), 6S(79.9663)	2	900T	sp|Q8TEK3|DOT1L_HUMAN	Q8TEK3	DOT1L_HUMAN	DOT1L	Histone-lysine N-methyltransferase, H3 lysine-79 specific			0	0	0	0	0	0	0	153328	0	78271.8	127402	0	132545	66422.6	0	0	0	64478.2	0	0	0	0	129228	122892	0	0	99506.2	0
ARSTPSPVLQPR	ARS[79.9663]TPS[79.9663]PVLQPR	R	D	897	908	12	2	3S(79.9663), 6S(79.9663)	2	899S	sp|Q8TEK3|DOT1L_HUMAN	Q8TEK3	DOT1L_HUMAN	DOT1L	Histone-lysine N-methyltransferase, H3 lysine-79 specific			46324.9	110461	0	73263.5	109137	44075.9	84572.5	54818.7	149108	128985	102025	126053	93385.7	90073.7	0	56562.7	70273.1	0	103456	63196.3	49515.7	122248	115676	110867	125052	63220.6	0	148822
ARSVDALDDLTPPSTAESGSR	ARSVDALDDLT[79.9663]PPSTAESGSR	R	S	491	511	21	2,3	11T(79.9663)	1	501T	sp|Q86X29|LSR_HUMAN	Q86X29	LSR_HUMAN	LSR	Lipolysis-stimulated lipoprotein receptor			102216	174863	223449	97355.9	308395	333692	347068	633190	586549	126598	442463	191356	89226	119855	479872	392304	395928	638743	150466	134898	774861	905402	209395	422727	341196	0	0	211667
ARSVDALDDLTPPSTAESGSR	ARS[79.9663]VDALDDLT[79.9663]PPSTAESGSR	R	S	491	511	21	2,3	11T(79.9663), 3S(79.9663)	2	501T	sp|Q86X29|LSR_HUMAN	Q86X29	LSR_HUMAN	LSR	Lipolysis-stimulated lipoprotein receptor			0	0	105141	0	164055	112933	77016.4	81926.7	80776.4	0	120218	0	0	78809.1	0	190812	0	0	0	0	118329	0	62226.7	71275.7	22248.5	0	0	0
ARSVDALDDLTPPSTAESGSRSPTSNGGR	ARS[79.9663]VDALDDLTPPS[79.9663]TAESGSRSPTSNGGR	R	S	491	519	29	3	14S(79.9663), 3S(79.9663)	2	504S	sp|Q86X29|LSR_HUMAN	Q86X29	LSR_HUMAN	LSR	Lipolysis-stimulated lipoprotein receptor			0	0	244472	0	0	0	0	0	637249	0	0	0	0	0	0	0	0	0	69937	0	409059	0	343320	0	0	0	0	0
ARSVHTWEPWSSSTAR	ARS[79.9663]VHTWEPWSSSTAR	R	E	441	456	16	3	3S(79.9663)	1	443S	sp|A0A096LP49|CC187_HUMAN	A0A096LP49	CC187_HUMAN	CCDC187	Coiled-coil domain-containing protein 187			0	0	0	0	0	0	0	14755.2	33166.7	0	0	0	0	0	0	0	0	0	0	0	0	0	0	0	0	0	0	0
ARSWLSPR	ARS[79.9663]WLSPR	R	V	266	273	8	2	3S(79.9663)	1	268S	sp|Q9Y4U1|MMAC_HUMAN	Q9Y4U1	MMAC_HUMAN	MMACHC	Methylmalonic aciduria and homocystinuria type C protein			65618.4	0	107987	0	41237.2	0	80655	0	0	28108.2	19719.3	0	0	33182.4	0	0	0	0	16270.7	42995.7	45264	0	25268.3	0	0	0	0	0
ARSWLSPRVSPPASPGP	ARSWLSPRVS[79.9663]PPASPGP	R	-	266	282	17	2,3	10S(79.9663)	1	275S	sp|Q9Y4U1|MMAC_HUMAN	Q9Y4U1	MMAC_HUMAN	MMACHC	Methylmalonic aciduria and homocystinuria type C protein			1.01146e+06	816636	1.30653e+06	497740	1.64661e+06	672624	680085	856477	649751	877041	619135	1.09229e+06	761971	778334	542100	616680	1.11937e+06	756463	379820	1.03007e+06	1.30909e+06	417862	1.05925e+06	342422	414388	120281	736402	213973
ARSWSPPPEVSR	ARS[79.9663]WS[79.9663]PPPEVSR	R	S	26	37	12	2	3S(79.9663), 5S(79.9663)	2	28S	sp|Q9NR19|ACSA_HUMAN	Q9NR19	ACSA_HUMAN	ACSS2	Acetyl-coenzyme A synthetase, cytoplasmic			0	0	227641	0	214356	0	0	108367	0	0	235351	0	0	0	124606	0	0	0	0	206809	102595	250454	0	0	130781	0	0	0
ARTLHLQTGNLLNWGR	ART[79.9663]LHLQTGNLLNWGR	R	L	15	30	16	3	3T(79.9663)	1	17T	sp|P48507|GSH0_HUMAN	P48507	GSH0_HUMAN	GCLM	Glutamate--cysteine ligase regulatory subunit			66128.6	0	16838.4	0	37247.9	0	0	0	0	15750.3	77406.6	0	28603.8	49397.9	0	0	0	0	0	0	30101.2	0	0	0	104706	0	0	0
ARTPSGPPARPSR	ART[79.9663]PSGPPARPS[79.9663]R	R	S	360	372	13	2	12S(79.9663), 3T(79.9663)	2	371S	sp|Q2M2I3|FA83E_HUMAN	Q2M2I3	FA83E_HUMAN	FAM83E	Protein FAM83E			0	0	0	0	0	0	0	0	0	0	801816	0	874824	0	0	0	0	0	0	0	0	0	0	0	0	0	0	0
ARTSPYPGSKVER	ARTS[79.9663]PYPGSKVER	K	S	65	77	13	3	4S(79.9663)	1	68S	sp|Q9BW91|NUDT9_HUMAN	Q9BW91	NUDT9_HUMAN	NUDT9	ADP-ribose pyrophosphatase, mitochondrial			0	0	0	0	78405.6	43642.4	0	53696.7	33007.8	0	0	0	41748.6	0	0	36162.7	0	33541.6	0	0	0	41690.4	0	0	122507	0	0	0
ARTSPYPGSKVER	ARTSPY[79.9663]PGSKVER	K	S	65	77	13	3	6Y(79.9663)	1	70Y	sp|Q9BW91|NUDT9_HUMAN	Q9BW91	NUDT9_HUMAN	NUDT9	ADP-ribose pyrophosphatase, mitochondrial			42137.6	0	0	0	0	0	0	0	0	0	0	59963.7	0	0	0	28754.6	0	23606.8	0	0	63049.2	0	0	0	0	0	0	0
ARTSSFAEPGGGGGGGGGGPGGSASGPGGTGGGK	ARTS[79.9663]SFAEPGGGGGGGGGGPGGSASGPGGTGGGK	R	A	17	50	34	3	4S(79.9663)	1	20S	sp|P49840|GSK3A_HUMAN	P49840	GSK3A_HUMAN	GSK3A	Glycogen synthase kinase-3 alpha			0	0	0	0	0	212984	0	0	300378	0	191370	0	0	0	0	263330	0	0	0	0	214609	138629	270164	0	0	347582	303791	0
ARTSSFAEPGGGGGGGGGGPGGSASGPGGTGGGK	ARTSS[79.9663]FAEPGGGGGGGGGGPGGSASGPGGTGGGK	R	A	17	50	34	3	5S(79.9663)	1	21S	sp|P49840|GSK3A_HUMAN	P49840	GSK3A_HUMAN	GSK3A	Glycogen synthase kinase-3 alpha			325118	213166	352012	0	293020	234709	258147	253192	300378	0	200216	235361	265441	355883	178036	291331	0	187198	515621	282162	288604	0	284276	321296	150890	448205	321573	238258
ARTSSFAEPGGGGGGGGGGPGGSASGPGGTGGGK	ART[79.9663]SSFAEPGGGGGGGGGGPGGSAS[79.9663]GPGGTGGGK	R	A	17	50	34	3	25S(79.9663), 3T(79.9663)	2	41S	sp|P49840|GSK3A_HUMAN	P49840	GSK3A_HUMAN	GSK3A	Glycogen synthase kinase-3 alpha			0	0	0	0	0	0	0	0	0	0	0	0	0	0	0	0	0	0	48418.5	0	0	0	0	0	62933.1	83473.7	0	0
ARTSSFAEPGGGGGGGGGGPGGSASGPGGTGGGK	ART[79.9663]SSFAEPGGGGGGGGGGPGGS[79.9663]ASGPGGTGGGK	R	A	17	50	34	3	23S(79.9663), 3T(79.9663)	2	39S	sp|P49840|GSK3A_HUMAN	P49840	GSK3A_HUMAN	GSK3A	Glycogen synthase kinase-3 alpha			0	0	0	0	0	0	0	0	0	0	0	0	0	0	0	0	0	0	81916.4	0	0	0	0	0	63361.2	103659	0	0
ARVDHGAEIITQSPGR	ARVDHGAEIIT[79.9663]QSPGR	K	S	1770	1785	16	2,3	11T(79.9663)	1	1780T	sp|P11137|MTAP2_HUMAN	P11137	MTAP2_HUMAN	MAP2	Microtubule-associated protein 2			173498	64123.8	131179	195186	217375	69252.6	495630	3.13556e+06	65936.7	375184	3.41173e+06	994445	1.18344e+06	901598	211494	0	221446	528587	2.14793e+06	273240	69983.1	1.67766e+06	461017	143534	962224	3.46611e+06	58669.5	80727.7
ARVDHGAEIITQSPGRSSVASPR	ARVDHGAEIIT[79.9663]QSPGRSSVAS[79.9663]PR	K	R	1770	1792	23	3,4	11T(79.9663), 21S(79.9663)	2	1780T	sp|P11137|MTAP2_HUMAN	P11137	MTAP2_HUMAN	MAP2	Microtubule-associated protein 2			0	283277	0	0	120110	224248	0	607659	0	172046	441136	450080	497936	305671	168608	0	0	108680	2.04203e+06	0	0	257827	349278	107300	468308	3.04437e+06	147359	0
ARVDHGAEIITQSPGRSSVASPR	ARVDHGAEIIT[79.9663]QSPGRS[79.9663]SVASPR	K	R	1770	1792	23	3,4	11T(79.9663), 17S(79.9663)	2	1780T	sp|P11137|MTAP2_HUMAN	P11137	MTAP2_HUMAN	MAP2	Microtubule-associated protein 2			53817.5	59799.8	55707	0	0	0	76518.1	211829	63193	67583.7	137919	179534	284564	0	69528.9	0	0	0	806224	66419.5	0	126591	205253	103763	275987	1.10774e+06	0	0
ARVDHGAEIITQSPGRSSVASPR	ARVDHGAEIIT[79.9663]QS[79.9663]PGRSSVASPR	K	R	1770	1792	23	4	11T(79.9663), 13S(79.9663)	2	1780T	sp|P11137|MTAP2_HUMAN	P11137	MTAP2_HUMAN	MAP2	Microtubule-associated protein 2			43770.8	67473.2	38913.4	0	0	70160.4	0	0	0	0	0	111120	134025	0	0	0	0	0	417477	0	0	0	104996	0	0	176049	0	0
ARVTPTLPK	ARVT[79.9663]PTLPK	K	Q	883	891	9	2	4T(79.9663)	1	886T	sp|Q9UPP1|PHF8_HUMAN	Q9UPP1	PHF8_HUMAN	PHF8	Histone lysine demethylase PHF8			0	0	0	0	0	0	37755.4	0	0	30593	0	0	0	0	0	18326.5	0	0	0	0	0	0	0	0	0	0	65861.9	24616.5
ASAAFSSVGSVITK	ASAAFS[79.9663]SVGSVITK	K	K	150	163	14	2	6S(79.9663)	1	155S	sp|P55327|TPD52_HUMAN	P55327	TPD52_HUMAN	TPD52	Tumor protein D52			0	0	0	85353.3	21915.4	0	0	34001.8	0	0	0	0	56515.4	0	0	0	0	0	0	0	0	42202.6	0	39225.4	0	478151	0	0
ASAAFSSVGSVITK	ASAAFSS[79.9663]VGSVITK	K	K	150	163	14	2	7S(79.9663)	1	156S	sp|P55327|TPD52_HUMAN	P55327	TPD52_HUMAN	TPD52	Tumor protein D52			42706	69252.9	38198.1	102504	45414.9	42568.3	68465.5	24998.6	37732.9	61141.3	0	18263.8	85798.2	46157.4	65005	73063.1	58117.7	54472.7	445093	35687.8	38471	0	43829.4	30138	45045.3	520646	61687.6	108339
ASAAFSSVGSVITK	ASAAFSSVGS[79.9663]VITK	K	K	150	163	14	2	10S(79.9663)	1	159S	sp|P55327|TPD52_HUMAN	P55327	TPD52_HUMAN	TPD52	Tumor protein D52			139878	40145.5	88403.5	78518.5	0	63738.6	38161.8	31601.8	31815.3	47859	0	41794.5	99069	103500	30510.4	162857	44889.6	0	167752	54416.1	41480.7	42977.8	83414	59795.8	88158.7	235535	116135	63873.4
ASADELTFHEFEEATNLLADTPDAATTSR	n[42.0106]AS[79.9663]ADELTFHEFEEATNLLADTPDAATTSR	M	S	2	30	29	3	2S(79.9663), N-term(42.0106)	1	3S	sp|Q9BWQ6|YIPF2_HUMAN	Q9BWQ6	YIPF2_HUMAN	YIPF2	Protein YIPF2			12685.4	0	0	0	0	0	0	0	33322.8	0	0	0	13514.5	0	15009.7	35274.8	0	0	0	0	0	0	21419.3	0	0	0	8446.42	15284.7
ASADKNGGSVSSVSSSR	n[42.0106]ASADKNGGS[79.9663]VSSVSSSR	M	L	2	18	17	2	9S(79.9663), N-term(42.0106)	1	10S	sp|Q6PJF5|RHDF2_HUMAN	Q6PJF5	RHDF2_HUMAN	RHBDF2	Inactive rhomboid protein 2			0	0	0	0	0	20126.5	0	0	0	0	0	0	36112.4	39612.3	0	34235.5	0	0	0	44955.5	27343.9	0	26653.8	0	0	0	0	42075.7
ASAEGPLLGPEAAPSGEGAGSKGEAVLRPGLDAEPELSPEEQR	ASAEGPLLGPEAAPS[79.9663]GEGAGSKGEAVLRPGLDAEPELSPEEQR	K	V	22	64	43	4	15S(79.9663)	1	36S	sp|Q9BRJ6|CG050_HUMAN	Q9BRJ6	CG050_HUMAN	C7orf50	Uncharacterized protein C7orf50			0	0	0	0	0	0	0	0	38261.2	0	142823	0	0	0	0	0	0	0	0	0	0	0	0	54354.9	0	0	0	0
ASAELIEEEVAK	AS[79.9663]AELIEEEVAK	K	L	26	37	12	2	2S(79.9663)	1	27S	sp|P12081|SYHC_HUMAN	P12081	SYHC_HUMAN	HARS	Histidine--tRNA ligase, cytoplasmic			21205.1	0	31242.4	0	31779.7	0	32117.4	30584.5	0	25939.8	26296.1	0	13467.6	0	30986.1	68482	42577.1	12284.7	12184.3	46871.3	0	0	4091.29	137714	0	0	0	0
ASAETPRPQPVDKLEK	ASAET[79.9663]PRPQPVDKLEK	K	I	542	557	16	3	5T(79.9663)	1	546T	sp|Q8ND24|RN214_HUMAN	Q8ND24	RN214_HUMAN	RNF214	RING finger protein 214			0	0	0	0	0	0	0	0	47091.7	0	0	0	0	0	0	0	0	0	0	0	16469.9	0	0	0	77450.1	0	37474.3	0
ASAGAEQTPGPLSQSPGLVK	ASAGAEQTPGPLS[79.9663]QSPGLVK	R	Q	2559	2578	20	2	13S(79.9663)	1	2571S	sp|Q96L73|NSD1_HUMAN	Q96L73	NSD1_HUMAN	NSD1	Histone-lysine N-methyltransferase, H3 lysine-36 and H4 lysine-20 specific			0	0	0	44800.6	33589.4	0	0	0	61917.6	0	0	0	46276	0	0	0	0	0	44983.4	23377.8	40857.4	0	64006.6	0	0	41391.5	0	0
ASAGAEQTPGPLSQSPGLVK	ASAGAEQTPGPLSQS[79.9663]PGLVK	R	Q	2559	2578	20	2	15S(79.9663)	1	2573S	sp|Q96L73|NSD1_HUMAN	Q96L73	NSD1_HUMAN	NSD1	Histone-lysine N-methyltransferase, H3 lysine-36 and H4 lysine-20 specific			0	0	0	0	0	0	0	44091.8	65896.5	43454.1	56673.1	41519.3	0	0	0	98147.8	0	0	0	0	0	0	0	0	0	78518.1	76242	0
ASAGGEDCESPAPEADRPHQRPFLIGVSGGTASGK	n[42.0106]ASAGGEDC[57.0215]ES[79.9663]PAPEADRPHQRPFLIGVSGGTASGK	M	S	2	36	35	4	10S(79.9663), 8C(57.0215), N-term(42.0106)	1	11S	sp|Q9HA47|UCK1_HUMAN	Q9HA47	UCK1_HUMAN	UCK1	Uridine-cytidine kinase 1			38551.8	39172.6	57509.8	0	71580.4	77477.3	33118.4	78602.5	78224.9	18933	40859.8	0	25735.2	0	43692.8	78722.5	35174.1	0	0	53548.2	0	0	45243.6	81676.1	0	28507.4	37940.5	42523.9
ASAGHVAVSSPTPETGPLQR	ASAGHVAVS[79.9663]SPTPETGPLQR	R	L	1320	1339	20	2,3	9S(79.9663)	1	1328S	sp|P42695|CNDD3_HUMAN	P42695	CNDD3_HUMAN	NCAPD3	Condensin-2 complex subunit D3			0	0	0	0	0	0	0	0	102650	0	0	0	55901.8	0	0	0	0	0	0	0	0	0	26513.5	0	173863	0	226574	49276.7
ASAGHVAVSSPTPETGPLQR	ASAGHVAVSS[79.9663]PTPETGPLQR	R	L	1320	1339	20	2,3	10S(79.9663)	1	1329S	sp|P42695|CNDD3_HUMAN	P42695	CNDD3_HUMAN	NCAPD3	Condensin-2 complex subunit D3			0	0	0	0	0	0	0	0	109691	0	0	0	0	0	0	0	0	0	0	50740.9	0	0	0	0	124670	0	248956	0
ASAGPAPGPVVTAEGLHPSLPSPTGNSTPLGSSKETR	ASAGPAPGPVVTAEGLHPS[79.9663]LPSPTGNSTPLGSSKETR	R	K	686	722	37	4	19S(79.9663)	1	704S	sp|Q4KMP7|TB10B_HUMAN	Q4KMP7	TB10B_HUMAN	TBC1D10B	TBC1 domain family member 10B			0	0	0	114344	0	0	0	0	0	0	0	0	0	0	0	0	0	0	0	62278	0	0	0	0	0	96298.2	0	72949
ASAGRLTPESQSK	AS[79.9663]AGRLTPESQSK	R	T	1214	1226	13	2	2S(79.9663)	1	1215S	sp|O43426|SYNJ1_HUMAN	O43426	SYNJ1_HUMAN	SYNJ1	Synaptojanin-1			46783.9	0	68635	0	0	0	0	47677	0	0	0	0	0	34819.9	216085	0	263318	0	361097	0	0	0	0	0	20286.8	0	33871.2	27258.1
ASAGRLTPESQSK	ASAGRLT[79.9663]PESQSK	R	T	1214	1226	13	2,3	7T(79.9663)	1	1220T	sp|O43426|SYNJ1_HUMAN	O43426	SYNJ1_HUMAN	SYNJ1	Synaptojanin-1			131347	167271	205307	205330	244032	174957	94557.2	231149	266959	351810	157074	104059	227467	157372	236890	182191	313933	236521	412637	287419	238618	146930	250838	253586	128086	238596	188135	145900
ASAGTPSLSAGVSPK	ASAGTPSLSAGVS[79.9663]PK	R	R	1092	1106	15	2	13S(79.9663)	1	1104S	sp|Q8TEK3|DOT1L_HUMAN	Q8TEK3	DOT1L_HUMAN	DOT1L	Histone-lysine N-methyltransferase, H3 lysine-79 specific			52391.6	0	54599.9	72339.8	0	0	46840.1	81365.9	94120.6	149907	57215.8	62832.9	227648	78037.2	0	41969.9	1.19033e+06	38049.7	36487.4	42734.4	64707.1	104271	135286	127220	124044	0	96405.8	82024
ASAIPLDDASSGPIQVR	ASAIPLDDAS[79.9663]SGPIQVR	R	G	1142	1158	17	2	10S(79.9663)	1	1151S	sp|Q9BYK8|HELZ2_HUMAN	Q9BYK8	HELZ2_HUMAN	HELZ2	Helicase with zinc finger domain 2			0	0	0	0	0	0	0	37723.4	22493.2	0	0	0	0	0	0	0	0	0	0	0	0	0	0	0	0	0	0	0
ASAISIKLGSSKPK	ASAIS[79.9663]IKLGSSKPK	K	E	83	96	14	3	5S(79.9663)	1	87S	sp|Q8WW12|PCNP_HUMAN	Q8WW12	PCNP_HUMAN	PCNP	PEST proteolytic signal-containing nuclear protein			0	0	0	0	21645.2	0	0	0	0	0	0	0	24695.2	43648.4	0	0	0	0	0	0	0	0	0	0	0	41977.9	0	0
ASAKGGNLPPVSPNDSGAK	ASAKGGNLPPVS[79.9663]PNDSGAK	K	I	1092	1110	19	2,3	12S(79.9663)	1	1103S	sp|Q9UK61|TASOR_HUMAN	Q9UK61	TASOR_HUMAN	TASOR	Protein TASOR			234724	468084	317755	489729	434716	355476	297714	498694	1.11073e+06	528473	253055	692452	971257	300387	392983	188556	427050	210205	548053	405290	373532	300101	409167	375775	206819	542623	1.03144e+06	722137
ASALRHEEQPAPGYDTHGR	AS[79.9663]ALRHEEQPAPGYDTHGR	R	L	1152	1170	19	4	2S(79.9663)	1	1153S	sp|Q07157|ZO1_HUMAN	Q07157	ZO1_HUMAN	TJP1	Tight junction protein ZO-1			65369.6	24802.4	91748	0	89988.2	52164.8	66736.2	55243.9	15336.9	72052.3	0	0	35485.6	81256.2	24500.1	76290.3	14708.8	0	28829.5	0	36957.5	17900.5	37307	44857.3	25489.4	0	24328.8	36206.8
ASAPAADPPRYTFAPSVSLNK	ASAPAADPPRYTFAPS[79.9663]VSLNK	K	T	94	114	21	2,3	16S(79.9663)	1	109S	sp|Q9NR12|PDLI7_HUMAN	Q9NR12	PDLI7_HUMAN	PDLIM7	PDZ and LIM domain protein 7			0	0	0	155854	0	28235.1	0	0	0	0	0	70099.6	0	24548.5	0	0	0	0	0	0	0	0	49293.2	52224.8	0	67006.9	0	146393
ASAPERTPSPAPK	ASAPERTPS[79.9663]PAPK	K	R	252	264	13	2	9S(79.9663)	1	260S	sp|Q63ZY6|NSN5C_HUMAN	Q63ZY6	NSN5C_HUMAN	NSUN5P2	Putative methyltransferase NSUN5C			324289	367444	328821	405643	287358	332420	291414	763289	787606	590587	798994	391065	540525	634104	314619	258953	452681	386841	685749	397394	534513	589352	638242	538618	563927	534534	717828	616454
ASAPERTPSPAPK	ASAPERT[79.9663]PS[79.9663]PAPK	K	R	252	264	13	2	7T(79.9663), 9S(79.9663)	2	258T	sp|Q63ZY6|NSN5C_HUMAN	Q63ZY6	NSN5C_HUMAN	NSUN5P2	Putative methyltransferase NSUN5C			102593	0	136079	159880	161899	115793	112066	204246	238201	174464	0	146004	137070	214864	0	0	123352	0	174838	152336	144103	238007	226791	240039	140940	156403	64027.7	172647
ASAPERTPSPAPK	AS[79.9663]APERTPS[79.9663]PAPK	K	R	252	264	13	2	2S(79.9663), 9S(79.9663)	2	253S	sp|Q63ZY6|NSN5C_HUMAN	Q63ZY6	NSN5C_HUMAN	NSUN5P2	Putative methyltransferase NSUN5C			0	0	0	0	62682.1	54435.2	0	0	0	0	181221	0	0	0	0	38312.7	0	0	0	0	144107	0	0	0	0	0	0	0
ASAPERTPSPAPKR	ASAPERT[79.9663]PSPAPKR	K	K	252	265	14	3	7T(79.9663)	1	258T	sp|Q63ZY6|NSN5C_HUMAN	Q63ZY6	NSN5C_HUMAN	NSUN5P2	Putative methyltransferase NSUN5C			0	0	0	0	0	0	0	94294.5	0	65403	0	0	0	0	0	0	0	0	0	0	0	74609.7	42154.8	0	0	77202.1	0	0
ASAPLACAAAAPLTSPSITSASLEAEPSGR	ASAPLAC[57.0215]AAAAPLT[79.9663]SPSITSASLEAEPSGR	R	I	652	681	30	3	14T(79.9663), 7C(57.0215)	1	665T	sp|Q7Z6J0|SH3R1_HUMAN	Q7Z6J0	SH3R1_HUMAN	SH3RF1	E3 ubiquitin-protein ligase SH3RF1			0	0	0	0	0	0	0	0	0	0	0	0	0	0	0	0	0	0	0	0	81510.2	0	0	0	0	0	46091.7	43220.2
ASAPLACAAAAPLTSPSITSASLEAEPSGR	ASAPLAC[57.0215]AAAAPLTS[79.9663]PSITSASLEAEPSGR	R	I	652	681	30	3	15S(79.9663), 7C(57.0215)	1	666S	sp|Q7Z6J0|SH3R1_HUMAN	Q7Z6J0	SH3R1_HUMAN	SH3RF1	E3 ubiquitin-protein ligase SH3RF1			0	0	0	0	0	0	0	0	0	0	0	0	0	0	0	0	0	0	0	0	0	0	0	0	0	22939.1	53975.8	0
ASAPLPGLSAPGR	AS[79.9663]APLPGLSAPGR	R	L	15	27	13	2	2S(79.9663)	1	16S	sp|O14558|HSPB6_HUMAN	O14558	HSPB6_HUMAN	HSPB6	Heat shock protein beta-6			3.24319e+06	6.0872e+06	1.53182e+06	12506508	2.37604e+06	5.13946e+06	4.08178e+06	3.2338e+06	146898	2.1922e+06	736569	2.33535e+06	730223	1.3411e+06	3.41642e+06	2.70126e+06	785127	4.08745e+06	6.04889e+06	2.79992e+06	1.16596e+06	386925	4.30261e+06	1.21293e+06	109554	1.03435e+06	1.41207e+06	568232
ASAPSPNAQVACDHCLK	ASAPS[79.9663]PNAQVAC[57.0215]DHC[57.0215]LK	R	E	96	112	17	2,3	12C(57.0215), 15C(57.0215), 5S(79.9663)	1	100S	sp|Q14258|TRI25_HUMAN	Q14258	TRI25_HUMAN	TRIM25	E3 ubiquitin/ISG15 ligase TRIM25			916486	913229	824479	1.10505e+06	1.04687e+06	980084	764977	1.12753e+06	756501	1.03704e+06	1.24439e+06	1.34754e+06	1.17578e+06	879206	1.1465e+06	939326	762052	1.09934e+06	717109	885288	1.04389e+06	1.25224e+06	1.02872e+06	666613	1.45345e+06	356186	1.12811e+06	1.47759e+06
ASAPSPNAQVACDHCLK	AS[79.9663]APSPNAQVAC[57.0215]DHC[57.0215]LK	R	E	96	112	17	2,3	12C(57.0215), 15C(57.0215), 2S(79.9663)	1	97S	sp|Q14258|TRI25_HUMAN	Q14258	TRI25_HUMAN	TRIM25	E3 ubiquitin/ISG15 ligase TRIM25			550102	434444	441476	466172	585675	375634	456138	546281	482299	624643	444762	512747	747848	619567	563271	446218	469391	525898	384582	386614	670502	576496	612448	446588	644998	140412	750391	611128
ASASARGNQDKDAHFPPPSK	n[42.0106]AS[79.9663]ASARGNQDKDAHFPPPSK	M	Q	2	21	20	3	2S(79.9663), N-term(42.0106)	1	3S	sp|Q56VL3|OCAD2_HUMAN	Q56VL3	OCAD2_HUMAN	OCIAD2	OCIA domain-containing protein 2			0	0	0	0	83152.6	0	0	175536	0	0	0	0	57914.8	0	0	0	0	0	0	0	0	0	0	0	0	0	0	0
ASASCSPGGALASPEPGRK	n[42.0106]ASASC[57.0215]SPGGALAS[79.9663]PEPGRK	M	I	2	20	19	2	13S(79.9663), 5C(57.0215), N-term(42.0106)	1	14S	sp|O15172|PSPHL_HUMAN	O15172	PSPHL_HUMAN	PSPHP1	Putative phosphoserine phosphatase-like protein			0	0	0	0	0	0	0	55774.8	55999.7	0	0	0	0	0	0	0	0	0	0	45067.7	0	0	0	0	0	0	0	0
ASASDGSSFVVAR	AS[79.9663]ASDGSSFVVAR	K	Y	120	132	13	2	2S(79.9663)	1	121S	sp|Q9H4G4|GAPR1_HUMAN	Q9H4G4	GAPR1_HUMAN	GLIPR2	Golgi-associated plant pathogenesis-related protein 1			0	0	0	0	0	0	0	34809.1	0	0	39461.6	29244	0	0	0	0	0	0	33704.1	0	0	28583.5	24875.8	29098.1	30067	13658.9	0	0
ASASDGSSFVVAR	ASAS[79.9663]DGSSFVVAR	K	Y	120	132	13	2	4S(79.9663)	1	123S	sp|Q9H4G4|GAPR1_HUMAN	Q9H4G4	GAPR1_HUMAN	GLIPR2	Golgi-associated plant pathogenesis-related protein 1			0	0	0	106092	0	18263.6	0	0	0	0	0	40739.5	48661.3	0	0	0	0	0	31818.4	0	30659.7	0	0	0	35991.1	0	0	58662.8
ASASGAMAKHEQILVLDPPTDLK	n[42.0106]AS[79.9663]ASGAMAKHEQILVLDPPTDLK	M	F	2	24	23	3	2S(79.9663), N-term(42.0106)	1	3S	sp|Q9P0L0|VAPA_HUMAN	Q9P0L0	VAPA_HUMAN	VAPA	Vesicle-associated membrane protein-associated protein A			0	0	41447.5	0	0	112554	0	0	87471.8	0	0	0	0	59018	0	61228.1	0	0	0	0	0	0	18232.8	37312.1	0	0	0	0
ASASGSGAQVGGPISSGSSASSVTVTR	ASASGSGAQVGGPIS[79.9663]SGSSASSVTVTR	K	S	598	624	27	2,3	15S(79.9663)	1	612S	sp|P02545|LMNA_HUMAN	P02545	LMNA_HUMAN	LMNA	Prelamin-A/C			0	0	0	64657.8	33814.6	0	17691.8	24859.9	171425	33273.3	0	0	43154.6	0	22584.8	26700.2	0	0	0	0	0	366738	28975.6	0	0	0	0	112190
ASASGSGAQVGGPISSGSSASSVTVTR	ASASGSGAQVGGPISS[79.9663]GSSASSVTVTR	K	S	598	624	27	2	16S(79.9663)	1	613S	sp|P02545|LMNA_HUMAN	P02545	LMNA_HUMAN	LMNA	Prelamin-A/C			0	0	0	25782.7	0	26998.4	0	0	94579.4	0	0	52415.9	0	11663.6	0	0	0	0	0	0	0	0	0	0	0	31231.5	14685.2	121983
ASASGSGAQVGGPISSGSSASSVTVTR	ASASGSGAQVGGPISSGS[79.9663]SASSVTVTR	K	S	598	624	27	2,3	18S(79.9663)	1	615S	sp|P02545|LMNA_HUMAN	P02545	LMNA_HUMAN	LMNA	Prelamin-A/C			0	0	0	0	0	0	0	0	62896.2	13704.4	0	0	0	25547.6	0	18872	0	0	12107.9	0	0	124985	0	0	0	13283.1	113408	182033
ASASPGENDSGTGGEEPQR	AS[79.9663]ASPGENDSGTGGEEPQR	K	D	2622	2640	19	2	2S(79.9663)	1	2623S	sp|Q15911|ZFHX3_HUMAN	Q15911	ZFHX3_HUMAN	ZFHX3	Zinc finger homeobox protein 3			0	0	44455.3	0	32324	31006.4	0	27574.5	0	0	0	0	0	33493.6	0	48503.6	32948.5	0	29021.6	0	0	42877.9	26092	0	0	50219.9	0	0
ASASPGENDSGTGGEEPQRDKR	ASAS[79.9663]PGENDSGTGGEEPQRDKR	K	L	2622	2643	22	3	4S(79.9663)	1	2625S	sp|Q15911|ZFHX3_HUMAN	Q15911	ZFHX3_HUMAN	ZFHX3	Zinc finger homeobox protein 3			0	0	0	0	0	0	0	0	0	0	0	0	0	0	0	0	0	0	0	0	0	0	31640	0	0	93000.5	0	0
ASASRPQPAPADGADPPPAEEPEARPDGEGSPGK	ASASRPQPAPADGADPPPAEEPEARPDGEGS[79.9663]PGK	R	A	92	125	34	3,4	31S(79.9663)	1	122S	sp|P11274|BCR_HUMAN	P11274	BCR_HUMAN	BCR	Breakpoint cluster region protein			0	0	0	0	0	56609.8	0	58118.4	63295.1	0	0	0	0	50772.7	0	43570.8	65775.7	0	0	0	0	0	63877.4	58855.5	82129.9	0	0	0
ASASTSKYNSHSLENESIKR	n[42.0106]ASASTSKYNS[79.9663]HSLENESIKR	M	T	2	21	20	3,4	10S(79.9663), N-term(42.0106)	1	11S	sp|Q13496|MTM1_HUMAN	Q13496	MTM1_HUMAN	MTM1	Myotubularin			102024	0	0	0	48972	58400.9	72749.5	99042.5	0	105591	127418	0	0	72746.1	55924.2	71626.6	0	0	0	175183	154068	0	0	98547.4	84621.8	35110.9	90892.6	61378.2
ASASTSKYNSHSLENESIKR	n[42.0106]ASASTSKYNSHS[79.9663]LENESIKR	M	T	2	21	20	3,4	12S(79.9663), N-term(42.0106)	1	13S	sp|Q13496|MTM1_HUMAN	Q13496	MTM1_HUMAN	MTM1	Myotubularin			299723	149131	195465	119977	145616	153804	169532	142789	314001	197512	123929	78918.5	202148	154041	104264	119008	0	183801	125518	159591	54387.8	122817	156919	256468	217612	77268.2	265736	151889
ASASYHISNLLEK	n[42.0106]AS[79.9663]ASYHISNLLEK	M	M	2	14	13	2	2S(79.9663), N-term(42.0106)	1	3S	sp|Q86VP6|CAND1_HUMAN	Q86VP6	CAND1_HUMAN	CAND1	Cullin-associated NEDD8-dissociated protein 1			216402	0	0	0	204967	190565	158765	0	0	0	0	0	168167	0	81826.2	224722	0	158351	0	0	163475	137675	232640	0	0	173496	0	0
ASATEDPVLER	n[42.0106]AS[79.9663]ATEDPVLER	M	Y	2	12	11	2	2S(79.9663), N-term(42.0106)	1	3S	sp|Q8TC44|POC1B_HUMAN	Q8TC44	POC1B_HUMAN	POC1B	POC1 centriolar protein homolog B			0	0	0	0	32052.5	25997.4	31630.3	32958.2	39721.4	0	0	0	0	22157.6	0	0	0	37310.7	44097.3	0	40118.4	24158.8	35404.6	0	0	40628.2	0	0
ASATSATLELDR	ASATS[79.9663]ATLELDR	K	L	149	160	12	2	5S(79.9663)	1	153S	sp|O43294|TGFI1_HUMAN	O43294	TGFI1_HUMAN	TGFB1I1	Transforming growth factor beta-1-induced transcript 1 protein			0	0	15320.6	52456.4	0	0	39457.8	34707.3	0	28476.3	0	29275.2	0	0	33651.8	0	0	0	0	0	0	0	17027.1	13218.3	0	0	0	39364.9
ASATSVSSAGEQAAGDPEGR	AS[79.9663]ATSVSSAGEQAAGDPEGR	R	R	139	158	20	2	2S(79.9663)	1	140S	sp|Q9BZ23|PANK2_HUMAN	Q9BZ23	PANK2_HUMAN	PANK2	Pantothenate kinase 2, mitochondrial			150173	115029	134854	122673	113925	110947	130724	50295.2	36772.7	133949	93631.7	52263.3	82103	131410	88517.6	153021	73409.6	69929.1	158948	82427.4	47564.8	47354.9	144077	112937	160158	130683	61532.6	152909
ASATSVSSAGEQAAGDPEGR	ASATSVS[79.9663]SAGEQAAGDPEGR	R	R	139	158	20	2	7S(79.9663)	1	145S	sp|Q9BZ23|PANK2_HUMAN	Q9BZ23	PANK2_HUMAN	PANK2	Pantothenate kinase 2, mitochondrial			0	0	37316.1	0	0	49278.3	59210.8	0	0	68524.7	0	0	68957.4	0	56577.3	0	0	0	84722.9	47585.4	0	0	62828.8	0	84009.6	0	80206.4	0
ASATSVSSAGEQAAGDPEGR	ASATSVSS[79.9663]AGEQAAGDPEGR	R	R	139	158	20	2	8S(79.9663)	1	146S	sp|Q9BZ23|PANK2_HUMAN	Q9BZ23	PANK2_HUMAN	PANK2	Pantothenate kinase 2, mitochondrial			0	37656.6	0	36368.4	33589.8	0	0	57250.7	0	55984.9	56361.8	67317.6	0	45444.8	0	0	0	35119.1	0	58320.8	49040.9	0	31281.3	47010.2	83552.3	57936.1	0	0
ASAVALEVQR	AS[79.9663]AVALEVQR	R	L	499	508	10	2	2S(79.9663)	1	500S	sp|O00418|EF2K_HUMAN	O00418	EF2K_HUMAN	EEF2K	Eukaryotic elongation factor 2 kinase			424527	40189.9	234987	36578.8	197755	232215	393942	190132	58726	253742	83032.6	81420.6	206955	247089	0	452404	72931	80333.8	162223	64053.9	60536.4	78383.2	312445	227084	39952.3	19281.4	0	42391.6
ASAVFEGTSLVNMFVR	n[42.0106]AS[79.9663]AVFEGTSLVNMFVR	M	G	2	17	16	2	2S(79.9663), N-term(42.0106)	1	3S	sp|Q5TGL8|PXDC1_HUMAN	Q5TGL8	PXDC1_HUMAN	PXDC1	PX domain-containing protein 1			0	0	0	0	0	0	0	0	0	0	0	0	0	0	0	8191.95	0	0	0	0	0	0	2449.62	4991.31	0	0	0	0
ASAVSELSPR	ASAVS[79.9663]ELSPR	R	E	236	245	10	2	5S(79.9663)	1	240S	sp|Q9Y2W1|TR150_HUMAN	Q9Y2W1	TR150_HUMAN	THRAP3	Thyroid hormone receptor-associated protein 3			0	0	2.57988e+06	0	70848.8	0	26204.4	36510.3	91063.5	15781.8	30903.6	104060	33581.1	0	61578.8	0	0	0	0	0	0	0	23731.7	0	40983.1	0	0	0
ASAVSELSPR	ASAVSELS[79.9663]PR	R	E	236	245	10	2	8S(79.9663)	1	243S	sp|Q9Y2W1|TR150_HUMAN	Q9Y2W1	TR150_HUMAN	THRAP3	Thyroid hormone receptor-associated protein 3			3.99354e+06	3.20946e+06	3.94162e+06	2.93797e+06	3.6115e+06	4.07362e+06	3.99781e+06	5.21937e+06	3.37396e+06	4.44635e+06	5.60477e+06	4.86513e+06	4.9012e+06	5.41182e+06	3.82946e+06	3.57989e+06	2.05824e+06	3.61264e+06	3.32583e+06	3.89719e+06	3.88632e+06	5.96121e+06	3.57659e+06	3.5464e+06	2.85545e+06	2.67001e+06	3.1839e+06	4.03859e+06
ASAVSELSPR	ASAVS[79.9663]ELS[79.9663]PR	R	E	236	245	10	2	5S(79.9663), 8S(79.9663)	2	240S	sp|Q9Y2W1|TR150_HUMAN	Q9Y2W1	TR150_HUMAN	THRAP3	Thyroid hormone receptor-associated protein 3			0	0	0	0	30700.5	0	26059.4	0	30339.6	0	0	0	0	19214.5	0	0	0	0	0	0	0	0	0	0	0	0	0	0
ASAVSELSPRERSPALK	ASAVSELS[79.9663]PRERS[79.9663]PALK	R	S	236	252	17	2,3	13S(79.9663), 8S(79.9663)	2	248S	sp|Q9Y2W1|TR150_HUMAN	Q9Y2W1	TR150_HUMAN	THRAP3	Thyroid hormone receptor-associated protein 3			224283	251494	243806	0	291498	341095	258957	268505	364898	335590	398445	306590	408725	329409	247889	255145	0	285761	298142	291516	297901	515454	331903	400406	274775	308800	232483	304844
ASAVSELSPRERSPALK	ASAVS[79.9663]ELSPRERS[79.9663]PALK	R	S	236	252	17	3	13S(79.9663), 5S(79.9663)	2	248S	sp|Q9Y2W1|TR150_HUMAN	Q9Y2W1	TR150_HUMAN	THRAP3	Thyroid hormone receptor-associated protein 3			245011	0	128343	0	0	0	0	0	0	197460	0	0	0	0	0	276304	155499	0	0	275123	284810	0	344077	0	0	0	0	163087
ASAVSPANLPAVLLQPR	n[42.0106]AS[79.9663]AVSPANLPAVLLQPR	M	W	2	18	17	2,3	2S(79.9663), N-term(42.0106)	1	3S	sp|P51610|HCFC1_HUMAN	P51610	HCFC1_HUMAN	HCFC1	Host cell factor 1			12241.3	27422.9	0	0	0	136106	0	0	0	0	0	0	18268.3	0	100740	0	0	102091	0	0	0	0	9433.88	9114.56	90766.8	29143.7	0	0
ASAVSPANLPAVLLQPR	n[42.0106]ASAVS[79.9663]PANLPAVLLQPR	M	W	2	18	17	2,3	5S(79.9663), N-term(42.0106)	1	6S	sp|P51610|HCFC1_HUMAN	P51610	HCFC1_HUMAN	HCFC1	Host cell factor 1			289029	81530.9	294946	351496	304741	422674	290044	315070	274816	493499	335347	377366	271282	287101	104484	212274	237497	250844	357710	286195	205427	221753	349149	205975	95716.7	277875	131688	225187
ASCASIDIEDATQHLR	n[42.0106]AS[79.9663]C[57.0215]ASIDIEDATQHLR	M	D	2	17	16	2	2S(79.9663), 3C(57.0215), N-term(42.0106)	1	3S	sp|Q6P2E9|EDC4_HUMAN	Q6P2E9	EDC4_HUMAN	EDC4	Enhancer of mRNA-decapping protein 4			0	0	0	0	0	0	0	0	0	38625.4	0	0	0	104828	63259	0	0	0	50427.8	0	0	0	79537.7	67457.3	0	0	0	0
ASCASIDIEDATQHLR	n[42.0106]ASC[57.0215]AS[79.9663]IDIEDATQHLR	M	D	2	17	16	2	3C(57.0215), 5S(79.9663), N-term(42.0106)	1	6S	sp|Q6P2E9|EDC4_HUMAN	Q6P2E9	EDC4_HUMAN	EDC4	Enhancer of mRNA-decapping protein 4			118679	47642.8	83383.6	0	100219	87221.8	97508.4	61005.2	63241.4	39094.5	47267.9	59939.7	34948.3	121461	0	166075	53612.9	0	49672.1	109752	71496.3	52648.8	71623.3	9331.68	51002.7	62430.8	64499	65958.5
ASCKNILACR	AS[79.9663]C[57.0215]KNILAC[57.0215]R	R	S	719	728	10	2	2S(79.9663), 3C(57.0215), 9C(57.0215)	1	720S	sp|P21580|TNAP3_HUMAN	P21580	TNAP3_HUMAN	TNFAIP3	Tumor necrosis factor alpha-induced protein 3			41055.2	0	30792.5	0	26579.5	0	0	0	0	0	0	33209.7	0	53379.5	0	36749	0	0	0	0	31346.9	0	29921.8	0	0	0	0	37536.3
ASCPDSDNSWVLAGSESLPVETLGPASR	n[42.0106]ASC[57.0215]PDSDNS[79.9663]WVLAGSESLPVETLGPASR	M	M	2	29	28	3	3C(57.0215), 9S(79.9663), N-term(42.0106)	1	10S	sp|Q96AQ6|PBIP1_HUMAN	Q96AQ6	PBIP1_HUMAN	PBXIP1	Pre-B-cell leukemia transcription factor-interacting protein 1			0	0	0	0	0	0	0	0	0	0	0	0	21659.1	44300.7	0	0	0	0	0	0	0	0	0	0	0	0	0	0
ASCPDSDNSWVLAGSESLPVETLGPASR	n[42.0106]ASC[57.0215]PDSDNSWVLAGS[79.9663]ESLPVETLGPASR	M	M	2	29	28	3	15S(79.9663), 3C(57.0215), N-term(42.0106)	1	16S	sp|Q96AQ6|PBIP1_HUMAN	Q96AQ6	PBIP1_HUMAN	PBXIP1	Pre-B-cell leukemia transcription factor-interacting protein 1			0	0	0	7356.82	0	8159.28	0	0	0	0	0	0	0	24991	0	0	0	0	0	0	0	0	0	0	0	0	0	0
ASCPDSDNSWVLAGSESLPVETLGPASR	n[42.0106]AS[79.9663]C[57.0215]PDSDNSWVLAGSESLPVETLGPASR	M	M	2	29	28	3	2S(79.9663), 3C(57.0215), N-term(42.0106)	1	3S	sp|Q96AQ6|PBIP1_HUMAN	Q96AQ6	PBIP1_HUMAN	PBXIP1	Pre-B-cell leukemia transcription factor-interacting protein 1			0	0	0	0	0	0	0	0	0	0	0	0	14385	53836.8	0	10435.3	0	0	0	0	0	0	0	68718.8	0	0	0	0
ASCSALMSQPSAPDFVQR	ASC[57.0215]SALMSQPS[79.9663]APDFVQR	R	G	860	877	18	2	11S(79.9663), 3C(57.0215)	1	870S	sp|P46939|UTRO_HUMAN	P46939	UTRO_HUMAN	UTRN	Utrophin			40128	53170.8	71972.7	0	67046.3	48493.2	274987	87535.1	289278	53216.9	270613	83597	48160.6	48937.7	90263	220030	86029.2	453486	0	73145.1	352251	124671	43342.8	68911.5	429863	0	0	53940.8
ASCSSSSIAASYPVSR	AS[79.9663]C[57.0215]SSSSIAASYPVSR	R	S	229	244	16	2	2S(79.9663), 3C(57.0215)	1	230S	sp|Q96PE2|ARHGH_HUMAN	Q96PE2	ARHGH_HUMAN	ARHGEF17	Rho guanine nucleotide exchange factor 17			51908.7	0	45432.1	0	68250.4	0	0	58091.4	92930.9	0	0	0	45617.8	0	0	35469.6	0	70065.9	69299.9	43914.1	53783.3	54349.6	56574.8	42194.3	23640.6	52182.4	57443.3	71125.9
ASDDGKLTDPSK	AS[79.9663]DDGKLTDPSK	R	T	42	53	12	2	2S(79.9663)	1	43S	sp|P04049|RAF1_HUMAN	P04049	RAF1_HUMAN	RAF1	RAF proto-oncogene serine/threonine-protein kinase			141094	150662	171152	108281	142965	184278	127803	138416	120987	189447	118262	70327.3	200299	157389	267044	305208	249884	120567	152909	203452	230427	67623	153766	267287	233571	68820.4	165801	92046.4
ASDEPDRALQTSPQPPEGPGLPR	ASDEPDRALQT[79.9663]SPQPPEGPGLPR	K	R	953	975	23	3	11T(79.9663)	1	963T	sp|Q6PFW1|VIP1_HUMAN	Q6PFW1	VIP1_HUMAN	PPIP5K1	Inositol hexakisphosphate and diphosphoinositol-pentakisphosphate kinase 1			0	0	0	70328.1	0	0	0	0	192568	57213	0	0	60862.7	0	0	0	0	0	44065.6	0	0	0	69372.7	0	57790.5	149911	106258	0
ASDEPDRALQTSPQPPEGPGLPR	ASDEPDRALQTS[79.9663]PQPPEGPGLPR	K	R	953	975	23	3	12S(79.9663)	1	964S	sp|Q6PFW1|VIP1_HUMAN	Q6PFW1	VIP1_HUMAN	PPIP5K1	Inositol hexakisphosphate and diphosphoinositol-pentakisphosphate kinase 1			0	0	0	0	0	0	0	0	143432	0	85083.5	65376.2	0	0	0	0	0	0	139897	0	0	60809.4	60116.6	0	0	106922	0	0
ASDGSFSLPLKPVISQPIHDSK	AS[79.9663]DGSFSLPLKPVISQPIHDSK	R	S	200	221	22	3	2S(79.9663)	1	201S	sp|Q00653|NFKB2_HUMAN	Q00653	NFKB2_HUMAN	NFKB2	Nuclear factor NF-kappa-B p100 subunit			0	0	0	0	0	0	30273.2	0	60197.9	0	42063.3	0	0	0	0	0	0	0	0	0	0	0	0	0	0	0	0	0
ASDGSFSLPLKPVISQPIHDSK	ASDGS[79.9663]FSLPLKPVISQPIHDSK	R	S	200	221	22	3	5S(79.9663)	1	204S	sp|Q00653|NFKB2_HUMAN	Q00653	NFKB2_HUMAN	NFKB2	Nuclear factor NF-kappa-B p100 subunit			0	0	0	0	18553.2	0	0	59805.8	103313	0	48842.6	0	0	0	0	0	0	0	0	0	38099	0	0	0	17249.9	0	0	0
ASDGSFSLPLKPVISQPIHDSKSPGASNLK	ASDGSFSLPLKPVIS[79.9663]QPIHDSKSPGASNLK	R	I	200	229	30	4	15S(79.9663)	1	214S	sp|Q00653|NFKB2_HUMAN	Q00653	NFKB2_HUMAN	NFKB2	Nuclear factor NF-kappa-B p100 subunit			22049.9	0	30531.9	49719.1	0	0	0	0	0	35793.5	0	129528	59296.2	0	0	0	26261.1	0	0	0	0	99298.9	0	0	41470.1	0	26810	0
ASDGSFSLPLKPVISQPIHDSKSPGASNLK	ASDGSFSLPLKPVISQPIHDS[79.9663]KSPGASNLK	R	I	200	229	30	4	21S(79.9663)	1	220S	sp|Q00653|NFKB2_HUMAN	Q00653	NFKB2_HUMAN	NFKB2	Nuclear factor NF-kappa-B p100 subunit			0	21221.5	0	0	29210.3	50185.3	34655.3	0	87364.2	0	0	0	0	0	57725.9	0	0	80168.2	0	56602.5	78373.8	0	56042.6	0	0	20219.4	0	0
ASDGSFSLPLKPVISQPIHDSKSPGASNLK	ASDGSFSLPLKPVISQPIHDSKS[79.9663]PGASNLK	R	I	200	229	30	4	23S(79.9663)	1	222S	sp|Q00653|NFKB2_HUMAN	Q00653	NFKB2_HUMAN	NFKB2	Nuclear factor NF-kappa-B p100 subunit			0	0	0	125626	0	51390.2	0	102473	0	0	48002.3	0	0	51243.5	0	0	0	0	32525.8	0	0	0	56340.2	0	0	0	43454.2	142813
ASDGSRSPTPSQK	AS[79.9663]DGSRSPTPSQK	R	L	842	854	13	2	2S(79.9663)	1	843S	sp|Q9UPQ7|PZRN3_HUMAN	Q9UPQ7	PZRN3_HUMAN	PDZRN3	E3 ubiquitin-protein ligase PDZRN3			0	0	0	0	0	0	0	0	0	0	0	0	0	0	0	0	0	0	0	131115	130170	0	0	0	0	0	0	0
ASDLESSLTSIDWLPQLTLR	n[42.0106]ASDLES[79.9663]SLTSIDWLPQLTLR	M	A	2	21	20	2	6S(79.9663), N-term(42.0106)	1	7S	sp|Q9P0K8|FOXJ2_HUMAN	Q9P0K8	FOXJ2_HUMAN	FOXJ2	Forkhead box protein J2			0	0	0	0	0	0	0	0	0	0	0	0	0	0	0	19808.6	0	19889.1	0	0	0	0	0	24992.8	0	0	0	0
ASDPASPHIGR	ASDPAS[79.9663]PHIGR	R	S	45	55	11	2	6S(79.9663)	1	50S	sp|O95425|SVIL_HUMAN	O95425	SVIL_HUMAN	SVIL	Supervillin			74833.4	132062	112231	397189	80879.2	87353.5	117662	120069	161412	113097	84152.2	84621.4	102594	97836.5	55164.7	79711.6	62613.1	69338.7	76932	136520	108518	77817.5	74126.6	116323	125046	0	148785	299972
ASDPASPHIGRSNEEEETSDSSLEKQTR	ASDPASPHIGRS[79.9663]NEEEETSDSSLEKQTR	R	S	45	72	28	4	12S(79.9663)	1	56S	sp|O95425|SVIL_HUMAN	O95425	SVIL_HUMAN	SVIL	Supervillin			0	0	0	36603.2	0	25658.1	0	0	0	0	0	0	0	0	0	23962.2	0	0	0	0	0	0	0	0	0	0	0	0
ASDPASSLR	ASDPAS[79.9663]SLR	K	V	661	669	9	2	6S(79.9663)	1	666S	sp|Q96D71|REPS1_HUMAN	Q96D71	REPS1_HUMAN	REPS1	RalBP1-associated Eps domain-containing protein 1			110168	0	0	0	0	0	88815.2	0	0	0	0	0	36633.3	0	0	66385	0	0	0	0	54504.3	0	0	0	0	0	0	0
ASDPASSLRVAK	ASDPASS[79.9663]LRVAK	K	T	661	672	12	2	7S(79.9663)	1	667S	sp|Q96D71|REPS1_HUMAN	Q96D71	REPS1_HUMAN	REPS1	RalBP1-associated Eps domain-containing protein 1			109237	0	0	0	0	0	62261.9	0	0	0	0	0	0	68142.3	0	84317.4	49157.3	0	0	71081.7	67258.5	0	0	0	0	0	0	0
ASDPGLPAEEPKEK	AS[79.9663]DPGLPAEEPKEK	R	S	1858	1871	14	2,3	2S(79.9663)	1	1859S	sp|P27708|PYR1_HUMAN	P27708	PYR1_HUMAN	CAD	CAD protein			473137	958102	739887	953509	564778	762097	752297	805353	2.19475e+06	1.33333e+06	1.59643e+06	1.09233e+06	2.28947e+06	1.43678e+06	961941	496323	733674	588742	1.36802e+06	726470	467430	596815	1.53857e+06	2.50873e+06	2.27086e+06	541427	1.05941e+06	831959
ASDPGLPAEEPKEKSSR	ASDPGLPAEEPKEKS[79.9663]SR	R	K	1858	1874	17	3	15S(79.9663)	1	1872S	sp|P27708|PYR1_HUMAN	P27708	PYR1_HUMAN	CAD	CAD protein			0	0	0	0	24960.3	0	0	0	65946.4	0	0	0	0	0	0	0	0	0	0	0	0	0	0	0	75185.9	0	62465.6	0
ASDPQSPPQVSR	ASDPQS[79.9663]PPQVSR	R	H	416	427	12	2	6S(79.9663)	1	421S	sp|Q7L7X3|TAOK1_HUMAN	Q7L7X3	TAOK1_HUMAN	TAOK1	Serine/threonine-protein kinase TAO1			0	111197	104303	221478	0	100124	0	0	87313.8	59714.8	87598.9	177931	77938.2	0	114668	0	0	0	236190	258035	0	78017	88496.6	0	33911	414946	234853	262652
ASDPQSPPQVSR	ASDPQSPPQVS[79.9663]R	R	H	416	427	12	2	11S(79.9663)	1	426S	sp|Q7L7X3|TAOK1_HUMAN	Q7L7X3	TAOK1_HUMAN	TAOK1	Serine/threonine-protein kinase TAO1			0	0	62252.1	59635.8	0	33052.6	52166.1	0	0	0	82745.6	0	0	35390	0	34383.5	0	0	0	0	0	0	0	0	0	72214.8	0	0
ASDSLSARPSVRPLLLR	ASDSLSARPS[79.9663]VRPLLLR	R	T	1107	1123	17	3	10S(79.9663)	1	1116S	sp|Q8NB49|AT11C_HUMAN	Q8NB49	AT11C_HUMAN	ATP11C	Phospholipid-transporting ATPase IG			73875.2	0	44330.8	0	0	0	37969.5	40737.8	49694.7	0	0	0	0	0	32427	54782.3	144452	62995.3	0	101075	56685.2	13859.3	29451.4	120866	0	0	0	0
ASDSLSARPSVRPLLLR	ASDS[79.9663]LSARPS[79.9663]VRPLLLR	R	T	1107	1123	17	3	10S(79.9663), 4S(79.9663)	2	1116S	sp|Q8NB49|AT11C_HUMAN	Q8NB49	AT11C_HUMAN	ATP11C	Phospholipid-transporting ATPase IG			69523.5	0	0	0	63942.2	0	0	0	0	0	0	0	0	0	0	58594.6	0	0	0	0	0	0	0	0	0	0	0	0
ASDSPSLVAHQR	AS[79.9663]DSPSLVAHQR	K	I	394	405	12	2	2S(79.9663)	1	395S	sp|P17097|ZNF7_HUMAN	P17097	ZNF7_HUMAN	ZNF7	Zinc finger protein 7			0	0	0	0	0	0	0	0	48563.8	26040	33336.9	0	35042.2	0	0	0	0	0	0	18294.9	0	0	21778.2	32415.2	0	0	0	0
ASDSSSPSCSSGPR	ASDSSS[79.9663]PSC[57.0215]SSGPR	K	V	455	468	14	2	6S(79.9663), 9C(57.0215)	1	460S	sp|Q92610|ZN592_HUMAN	Q92610	ZN592_HUMAN	ZNF592	Zinc finger protein 592			140904	148745	140258	0	227604	23140.9	21442.2	154733	168795	211399	271536	0	167989	23946.3	31722.3	169108	115812	17869.5	115623	187056	24341.5	0	244011	226339	15190.4	115573	217289	0
ASDSSSPSCSSGPRVPK	AS[79.9663]DSSSPSC[57.0215]SSGPRVPK	K	G	455	471	17	2	2S(79.9663), 9C(57.0215)	1	456S	sp|Q92610|ZN592_HUMAN	Q92610	ZN592_HUMAN	ZNF592	Zinc finger protein 592			138289	51377.7	116268	170264	0	207940	111844	129430	0	176901	294378	145517	0	186348	174137	0	0	102092	115644	187056	134716	162606	125326	227548	124256	111369	177255	175663
ASDSSSPSCSSGPRVPK	ASDSS[79.9663]SPSC[57.0215]SSGPRVPK	K	G	455	471	17	2	5S(79.9663), 9C(57.0215)	1	459S	sp|Q92610|ZN592_HUMAN	Q92610	ZN592_HUMAN	ZNF592	Zinc finger protein 592			0	0	0	0	224634	0	156129	0	161125	179831	262384	0	0	156367	0	141434	0	94346.2	140296	0	0	0	219479	227548	123794	108321	0	0
ASDSSSPSCSSGPRVPK	ASDSSSPS[79.9663]C[57.0215]SSGPRVPK	K	G	455	471	17	2	8S(79.9663), 9C(57.0215)	1	462S	sp|Q92610|ZN592_HUMAN	Q92610	ZN592_HUMAN	ZNF592	Zinc finger protein 592			0	0	0	0	0	0	0	0	0	0	267958	0	0	111169	0	0	0	0	0	0	0	0	0	0	0	0	0	0
ASDSVFQPK	AS[79.9663]DSVFQPK	R	S	698	706	9	2	2S(79.9663)	1	699S	sp|Q8WUY3|PRUN2_HUMAN	Q8WUY3	PRUN2_HUMAN	PRUNE2	Protein prune homolog 2			47581.3	103233	38972.5	1.38599e+06	0	41538.8	181824	0	0	0	0	0	0	0	68554	49040.6	59783.7	32478.2	241693	95700.1	0	0	60315.2	0	0	68621.1	0	0
ASDTCLDVIGGRDTPGAK	ASDTC[57.0215]LDVIGGRDT[79.9663]PGAK	K	V	2889	2906	18	2	14T(79.9663), 5C(57.0215)	1	2902T	sp|Q68DQ2|CRBG3_HUMAN	Q68DQ2	CRBG3_HUMAN	CRYBG3	Very large A-kinase anchor protein			0	0	0	123192	0	51767.1	0	0	0	0	0	0	0	0	59442.5	0	0	55307.9	66947.6	49692	0	0	54032.4	0	48594.3	0	97465.7	0
ASDTSLTQGIVAFR	AS[79.9663]DTSLTQGIVAFR	R	Q	586	599	14	2	2S(79.9663)	1	587S	sp|Q9H0K1|SIK2_HUMAN	Q9H0K1	SIK2_HUMAN	SIK2	Serine/threonine-protein kinase SIK2			316462	282257	289416	118133	370213	396702	257229	229024	792076	224384	217698	119570	562212	334552	293362	418201	310150	243271	230883	420987	310865	155572	437562	355990	167217	98235.6	141558	105003
ASEAASPLPDSPGDK	ASEAAS[79.9663]PLPDSPGDK	K	L	1144	1158	15	2	6S(79.9663)	1	1149S	sp|Q68CZ2|TENS3_HUMAN	Q68CZ2	TENS3_HUMAN	TNS3	Tensin-3			81632.4	151544	327582	192053	89081.5	330148	106987	185123	221626	253283	280082	177672	220269	199280	41433.5	263430	184731	162938	257806	294174	171158	146352	166593	96484.1	125802	92621.5	87585.2	140103
ASEAASPLPDSPGDKLVIVK	AS[79.9663]EAASPLPDSPGDKLVIVK	K	F	1144	1163	20	2	2S(79.9663)	1	1145S	sp|Q68CZ2|TENS3_HUMAN	Q68CZ2	TENS3_HUMAN	TNS3	Tensin-3			83194.8	0	357818	217380	101765	260652	106416	145621	225409	302471	313319	163199	84021.4	134959	95041.4	268501	179373	170045	244308	286178	188889	0	136599	83678.6	98463.9	0	0	130602
ASEAASPLPDSPGDKLVIVK	ASEAASPLPDS[79.9663]PGDKLVIVK	K	F	1144	1163	20	2,3	11S(79.9663)	1	1154S	sp|Q68CZ2|TENS3_HUMAN	Q68CZ2	TENS3_HUMAN	TNS3	Tensin-3			367994	262021	423901	503933	687903	839359	441431	801623	994079	673835	473443	449557	244628	316744	472842	561815	519844	604346	327810	511224	377541	444824	641857	526738	220193	73682.5	404126	523000
ASEAASPLPDSPGDKLVIVK	AS[79.9663]EAASPLPDS[79.9663]PGDKLVIVK	K	F	1144	1163	20	2	11S(79.9663), 2S(79.9663)	2	1154S	sp|Q68CZ2|TENS3_HUMAN	Q68CZ2	TENS3_HUMAN	TNS3	Tensin-3			0	0	0	0	0	222601	0	0	536266	0	0	0	0	0	0	0	0	0	0	205372	116022	0	123247	0	0	0	0	0
ASEAASQASPSAVTSKPR	ASEAASQAS[79.9663]PSAVTSKPR	R	K	913	930	18	2	9S(79.9663)	1	921S	sp|Q96JP2|MY15B_HUMAN	Q96JP2	MY15B_HUMAN	MYO15B	Unconventional myosin-XVB			0	0	0	44507.9	0	27354.1	0	0	21501.5	0	71361.6	0	0	34573.3	0	0	0	0	0	0	22348.7	0	0	0	116886	0	109761	0
ASEAPSPPRSPPPPTSPEPELAQLR	n[42.0106]ASEAPSPPRS[79.9663]PPPPTSPEPELAQLR	M	R	2	26	25	3	10S(79.9663), N-term(42.0106)	1	11S	sp|Q8N302|AGGF1_HUMAN	Q8N302	AGGF1_HUMAN	AGGF1	Angiogenic factor with G patch and FHA domains 1			0	0	0	0	0	0	0	63055.9	0	0	75145.7	0	0	0	0	0	0	0	0	0	0	170059	0	0	0	0	0	0
ASEAPSPPRSPPPPTSPEPELAQLR	n[42.0106]ASEAPS[79.9663]PPRSPPPPTSPEPELAQLR	M	R	2	26	25	3	6S(79.9663), N-term(42.0106)	1	7S	sp|Q8N302|AGGF1_HUMAN	Q8N302	AGGF1_HUMAN	AGGF1	Angiogenic factor with G patch and FHA domains 1			0	0	87623.6	0	0	0	0	37156.9	0	0	81147.1	0	0	0	0	0	0	0	0	0	0	187743	0	0	0	0	0	0
ASEAPSPPRSPPPPTSPEPELAQLR	n[42.0106]ASEAPS[79.9663]PPRS[79.9663]PPPPTSPEPELAQLR	M	R	2	26	25	3	10S(79.9663), 6S(79.9663), N-term(42.0106)	2	11S	sp|Q8N302|AGGF1_HUMAN	Q8N302	AGGF1_HUMAN	AGGF1	Angiogenic factor with G patch and FHA domains 1			0	0	265945	180041	222428	158983	0	210444	218505	85272.1	370887	262115	61319.5	0	114100	130491	0	85075.3	0	172204	0	347985	120249	149397	0	159074	0	79574.3
ASEDIAKLAETLAK	n[42.0106]AS[79.9663]EDIAKLAETLAK	M	T	2	15	14	2	2S(79.9663), N-term(42.0106)	1	3S	sp|P46060|RAGP1_HUMAN	P46060	RAGP1_HUMAN	RANGAP1	Ran GTPase-activating protein 1			0	0	0	14089.8	17027.1	8899.78	0	7692.49	21378.6	17207	0	0	12514.1	19426.7	0	17931	7777.47	11611.5	10174.4	0	0	11769.5	17061.3	23656.7	17587.2	9717.2	26224.3	0
ASEDSEEEPSGK	ASEDS[79.9663]EEEPSGK	R	K	121	132	12	2	5S(79.9663)	1	125S	sp|Q8IY33|MILK2_HUMAN	Q8IY33	MILK2_HUMAN	MICALL2	MICAL-like protein 2			57220	0	58327.5	0	0	13228.8	0	77429.7	90011.9	22119.8	0	21972.8	11910.4	46041.8	0	0	0	56962.4	0	59637.9	0	0	0	126743	0	0	146965	0
ASEDSEEEPSGKKAPVQAAK	AS[79.9663]EDSEEEPSGKKAPVQAAK	R	L	121	140	20	3	2S(79.9663)	1	122S	sp|Q8IY33|MILK2_HUMAN	Q8IY33	MILK2_HUMAN	MICALL2	MICAL-like protein 2			0	0	0	0	0	0	0	0	80889.3	115034	0	0	0	0	0	0	0	0	0	0	0	0	0	90439.4	0	0	0	77226.1
ASEDTTSGSPPKK	ASEDTTS[79.9663]GSPPKK	R	S	456	468	13	2	7S(79.9663)	1	462S	sp|Q9BZZ5|API5_HUMAN	Q9BZZ5	API5_HUMAN	API5	Apoptosis inhibitor 5			0	0	43325.2	0	0	18764.2	17035.3	66522.7	27415.7	26376.2	0	0	81353.5	14152.8	18995.9	0	0	35952.6	0	33509.6	49845.3	0	0	0	35859.5	0	59462.4	69743.1
ASEDTTSGSPPKKSSAGPK	ASEDTT[79.9663]SGSPPKKSSAGPK	R	R	456	474	19	3	6T(79.9663)	1	461T	sp|Q9BZZ5|API5_HUMAN	Q9BZZ5	API5_HUMAN	API5	Apoptosis inhibitor 5			14286.2	0	0	0	0	0	19473.5	0	0	80158.6	0	0	55904.6	0	0	0	0	0	77166.8	0	0	0	57373.5	0	0	0	0	0
ASEDTTSGSPPKKSSAGPK	ASEDTTSGS[79.9663]PPKKSSAGPK	R	R	456	474	19	3	9S(79.9663)	1	464S	sp|Q9BZZ5|API5_HUMAN	Q9BZZ5	API5_HUMAN	API5	Apoptosis inhibitor 5			0	0	0	0	79544	0	0	66820.9	0	0	0	0	55904.6	0	0	0	0	0	0	0	0	0	51393.2	66445.3	0	87815.2	0	0
ASEELACKLER	n[42.0106]AS[79.9663]EELAC[57.0215]KLER	M	R	2	12	11	2	2S(79.9663), 7C(57.0215), N-term(42.0106)	1	3S	sp|Q9BUP0|EFHD1_HUMAN	Q9BUP0	EFHD1_HUMAN	EFHD1	EF-hand domain-containing protein D1			0	0	43201	0	41292.6	0	0	0	0	0	0	0	0	0	0	0	0	0	0	0	0	0	0	0	0	0	0	0
ASEELQKDLEEVK	n[42.0106]AS[79.9663]EELQKDLEEVK	M	V	2	14	13	2	2S(79.9663), N-term(42.0106)	1	3S	sp|Q9HB71|CYBP_HUMAN	Q9HB71	CYBP_HUMAN	CACYBP	Calcyclin-binding protein			0	0	0	0	0	0	0	0	0	5181.38	0	0	0	0	0	13636.6	26627.2	22511.2	0	0	0	72939.8	17756.6	66969.9	38008.5	16008.1	0	21234.8
ASEGASSESLLSVPGQK	AS[79.9663]EGASSESLLSVPGQK	K	N	924	940	17	2	2S(79.9663)	1	925S	sp|Q8TDJ6|DMXL2_HUMAN	Q8TDJ6	DMXL2_HUMAN	DMXL2	DmX-like protein 2			0	0	16272.6	125177	90913.3	0	96527.3	0	154998	0	52294.1	52933.7	119923	93937.9	107793	126973	0	0	0	96431.1	79904.6	41270.5	0	106982	0	113843	206108	94843.9
ASEGASSESLLSVPGQK	ASEGAS[79.9663]SESLLSVPGQK	K	N	924	940	17	2	6S(79.9663)	1	929S	sp|Q8TDJ6|DMXL2_HUMAN	Q8TDJ6	DMXL2_HUMAN	DMXL2	DmX-like protein 2			59847.9	104125	107198	122064	81727.6	101071	126421	101412	156452	98516.3	121319	138599	119923	96226.7	110382	129515	77742.5	84230	195774	93404.3	103261	119895	122450	106838	96294.9	210917	207137	112546
ASEGASSESLLSVPGQK	ASEGASS[79.9663]ESLLSVPGQK	K	N	924	940	17	2	7S(79.9663)	1	930S	sp|Q8TDJ6|DMXL2_HUMAN	Q8TDJ6	DMXL2_HUMAN	DMXL2	DmX-like protein 2			28811.5	0	37424.2	46016.2	33503.3	0	46373.7	21537.6	62294.7	43180.5	0	0	34843.1	35875.2	32307.8	40998.4	38985.4	0	58402.3	0	50164.8	39728.8	44761.5	37497.2	37457.1	70975.5	84029.1	53535.4
ASEGASSESLLSVPGQK	AS[79.9663]EGASSES[79.9663]LLSVPGQK	K	N	924	940	17	2	2S(79.9663), 9S(79.9663)	2	925S	sp|Q8TDJ6|DMXL2_HUMAN	Q8TDJ6	DMXL2_HUMAN	DMXL2	DmX-like protein 2			0	0	0	0	0	0	0	0	28083.7	0	0	0	0	0	0	0	0	0	22059.6	0	29683.6	0	27209	0	0	0	0	0
ASEGESGGSMHTALSDLYLEHLLQKR	ASEGES[79.9663]GGSMHTALSDLYLEHLLQKR	K	S	5	30	26	4	6S(79.9663)	1	10S	sp|Q00013|EM55_HUMAN	Q00013	EM55_HUMAN	MPP1	55 kDa erythrocyte membrane protein			0	0	0	0	0	14137.2	0	0	0	17756.3	30741.1	0	0	35633	27289	27890.7	43206.5	0	0	0	21706.4	0	53041.3	0	0	0	0	28887.7
ASEGESGGSMHTALSDLYLEHLLQKR	ASEGESGGS[79.9663]M[15.9949]HTALSDLYLEHLLQKR	K	S	5	30	26	4	10M(15.9949), 9S(79.9663)	1	13S	sp|Q00013|EM55_HUMAN	Q00013	EM55_HUMAN	MPP1	55 kDa erythrocyte membrane protein			25993	0	0	0	54669.4	0	42968.5	7612.43	11675.9	36198.1	72889.8	0	84071.4	130493	236124	0	52993.9	23155.8	0	0	192627	0	0	0	0	46591	23783.1	0
ASEGESGGSMHTALSDLYLEHLLQKR	ASEGESGGSMHT[79.9663]ALSDLYLEHLLQKR	K	S	5	30	26	3,4	12T(79.9663)	1	16T	sp|Q00013|EM55_HUMAN	Q00013	EM55_HUMAN	MPP1	55 kDa erythrocyte membrane protein			0	44476.2	15999.4	0	46787.3	51133.5	44539.7	0	0	0	48739.4	27059.7	100960	0	0	79462.8	0	0	63760.1	51024.6	60227.4	30536.8	40498.8	52486.7	19043	34180.6	0	41038.5
ASEGESGGSMHTALSDLYLEHLLQKR	ASEGESGGSMHTALS[79.9663]DLYLEHLLQKR	K	S	5	30	26	3,4	15S(79.9663)	1	19S	sp|Q00013|EM55_HUMAN	Q00013	EM55_HUMAN	MPP1	55 kDa erythrocyte membrane protein			71175.8	37083.8	0	0	51331.8	0	0	0	0	0	72543.7	0	41146.2	30715.4	49497.6	51770.9	23800.5	83557.1	40528.5	119702	0	0	39157.6	40990.5	0	0	0	38049.6
ASEGLDACASPTK	ASEGLDAC[57.0215]AS[79.9663]PTK	R	S	107	119	13	2	10S(79.9663), 8C(57.0215)	1	116S	sp|Q92618|ZN516_HUMAN	Q92618	ZN516_HUMAN	ZNF516	Zinc finger protein 516			18202.3	0	72657.4	0	0	24221.6	0	0	67639.4	48514.8	32663	87934.6	86097.1	87486	0	50943.6	29490.8	0	47777.6	81754.3	49808.6	35274	29849.3	0	0	44276.1	51804.4	80523.9
ASEGTNIPSPVVR	n[42.0106]ASEGTNIPS[79.9663]PVVR	M	Q	2	14	13	2	9S(79.9663), N-term(42.0106)	1	10S	sp|Q9C040|TRIM2_HUMAN	Q9C040	TRIM2_HUMAN	TRIM2	Tripartite motif-containing protein 2			40525.3	133070	56550	398831	104405	129216	29758.8	87385	140615	104321	94557.6	141218	79756.6	46940.4	0	0	0	123565	850659	135829	135067	94247.2	28731.7	0	111102	971127	410102	218856
ASEIQPLQGTNENRENSPAGR	ASEIQPLQGT[79.9663]NENRENSPAGR	R	A	717	737	21	3	10T(79.9663)	1	726T	sp|Q6ZSS7|MFSD6_HUMAN	Q6ZSS7	MFSD6_HUMAN	MFSD6	Major facilitator superfamily domain-containing protein 6			0	0	0	83193.3	0	43301	0	0	97030.8	0	51498.2	139761	73133.9	54111.7	41487.9	0	0	0	96206.4	0	0	53112.9	0	0	61267.2	175575	149788	106289
ASEIQPLQGTNENRENSPAGR	ASEIQPLQGTNENRENS[79.9663]PAGR	R	A	717	737	21	3	17S(79.9663)	1	733S	sp|Q6ZSS7|MFSD6_HUMAN	Q6ZSS7	MFSD6_HUMAN	MFSD6	Major facilitator superfamily domain-containing protein 6			0	0	0	94311.3	0	0	32143.4	0	0	51857.7	56864.5	106555	75476.6	0	0	23626.3	0	0	127102	44579.5	0	58837	74929.2	0	62142.3	180320	148312	110198
ASEKHRGSADYSMEAK	AS[79.9663]EKHRGSADYSMEAK	R	K	210	225	16	2,3	2S(79.9663)	1	211S	sp|Q04726|TLE3_HUMAN	Q04726	TLE3_HUMAN	TLE3	Transducin-like enhancer protein 3			0	0	0	75974.9	74709.6	0	0	0	0	0	0	64301.7	0	0	0	0	0	0	0	0	0	0	0	0	0	0	0	0
ASEKSTMEQLVEK	ASEKS[79.9663]TMEQLVEK	K	A	1100	1112	13	2	5S(79.9663)	1	1104S	sp|Q86WG5|MTMRD_HUMAN	Q86WG5	MTMRD_HUMAN	SBF2	Myotubularin-related protein 13			0	0	0	63704.3	0	0	49569.4	0	0	0	0	0	0	67860.7	0	0	0	99929.1	0	0	0	0	0	80541.6	0	0	0	0
ASEKSTMEQLVEK	ASEKST[79.9663]MEQLVEK	K	A	1100	1112	13	2	6T(79.9663)	1	1105T	sp|Q86WG5|MTMRD_HUMAN	Q86WG5	MTMRD_HUMAN	SBF2	Myotubularin-related protein 13			0	0	0	0	0	56090.6	95572.4	141770	0	0	0	57226.6	105617	0	111168	0	0	96453.3	123514	0	0	72623.3	84947.1	0	0	72692.3	107725	68208.3
ASELGHSLNENVLKPAQEK	AS[79.9663]ELGHSLNENVLKPAQEK	K	V	240	258	19	3	2S(79.9663)	1	241S	sp|Q8N6T3|ARFG1_HUMAN	Q8N6T3	ARFG1_HUMAN	ARFGAP1	ADP-ribosylation factor GTPase-activating protein 1			0	0	0	103654	0	124092	65764	0	69914.3	0	0	0	54361.6	95596.7	0	168578	0	48077.5	94403.3	0	0	0	0	91036.8	126563	0	0	127291
ASELGHSLNENVLKPAQEK	ASELGHS[79.9663]LNENVLKPAQEK	K	V	240	258	19	2,3	7S(79.9663)	1	246S	sp|Q8N6T3|ARFG1_HUMAN	Q8N6T3	ARFG1_HUMAN	ARFGAP1	ADP-ribosylation factor GTPase-activating protein 1			75369.1	106839	182663	102465	104913	139033	73988.7	94140.8	76768.3	77721.3	81162.4	64668.8	86080.2	92016.1	0	178794	50317.3	56800.2	62141.3	148239	171582	126609	118945	88988.9	114969	0	68433.2	126394
ASELRSFSR	ASELRS[79.9663]FSR	R	M	1653	1661	9	2	6S(79.9663)	1	1658S	sp|Q9NQT8|KI13B_HUMAN	Q9NQT8	KI13B_HUMAN	KIF13B	Kinesin-like protein KIF13B			81917.1	0	83512.5	0	0	0	0	0	0	0	0	0	0	0	0	133275	0	0	0	0	0	0	0	0	0	0	0	0
ASENQSPSSSNYFSPR	AS[79.9663]ENQSPSSSNYFSPR	R	E	197	212	16	2	2S(79.9663)	1	198S	sp|O15209|ZBT22_HUMAN	O15209	ZBT22_HUMAN	ZBTB22	Zinc finger and BTB domain-containing protein 22			0	0	0	0	98253.5	0	56591.2	0	0	0	0	0	0	0	0	0	0	0	49285.6	0	64525.5	0	0	0	0	0	0	68238.2
ASENQSPSSSNYFSPR	ASENQS[79.9663]PSSSNYFSPR	R	E	197	212	16	2	6S(79.9663)	1	202S	sp|O15209|ZBT22_HUMAN	O15209	ZBT22_HUMAN	ZBTB22	Zinc finger and BTB domain-containing protein 22			31445.4	68956.3	82330.3	81632.6	108045	89025.7	86018.6	118544	96989	47137.3	90107.1	74271	93148.5	110788	96764.1	87953.7	45111.2	81722.3	124110	93714.4	98029.3	128535	102014	137725	60598.9	141816	93081.3	74954.9
ASEPLLSPPPFGESR	ASEPLLS[79.9663]PPPFGESR	K	K	2268	2282	15	2	7S(79.9663)	1	2274S	sp|O14686|KMT2D_HUMAN	O14686	KMT2D_HUMAN	KMT2D	Histone-lysine N-methyltransferase 2D			92753.9	0	215328	86743.9	0	149860	58389.8	76975.1	131045	102632	87584.7	197102	133203	102898	178156	153089	70321.4	74037.7	258567	216830	147683	119648	143477	114265	68293.7	173856	89925.9	179839
ASESGKLWGGR	n[42.0106]AS[79.9663]ESGKLWGGR	M	F	2	12	11	2	2S(79.9663), N-term(42.0106)	1	3S	sp|P04424|ARLY_HUMAN	P04424	ARLY_HUMAN	ASL	Argininosuccinate lyase			552611	174569	495744	53367	511737	800810	442883	585074	166715	492594	184506	0	401696	109597	251482	442866	375391	504971	202151	427482	630685	0	193035	726314	162315	0	166700	114144
ASESGKLWGGR	n[42.0106]ASES[79.9663]GKLWGGR	M	F	2	12	11	2	4S(79.9663), N-term(42.0106)	1	5S	sp|P04424|ARLY_HUMAN	P04424	ARLY_HUMAN	ASL	Argininosuccinate lyase			825339	437622	653728	0	1.10069e+06	790694	835466	544819	230042	490714	162613	104956	402403	429653	496997	918700	382271	1.04021e+06	500524	477080	650940	0	435153	726351	934184	0	368602	337734
ASESISLKNLK	AS[79.9663]ESISLKNLK	K	R	1184	1194	11	2	2S(79.9663)	1	1185S	sp|Q8WWI1|LMO7_HUMAN	Q8WWI1	LMO7_HUMAN	LMO7	LIM domain only protein 7			58443.9	0	0	0	65462.1	23045.9	0	45969.6	35911.2	6886.28	39533.7	0	0	18098.5	0	16414.7	35372.8	0	12313.7	0	49111.8	0	16693.8	45631.3	0	0	69005.2	64627.3
ASESISLKNLK	ASES[79.9663]ISLKNLK	K	R	1184	1194	11	2	4S(79.9663)	1	1187S	sp|Q8WWI1|LMO7_HUMAN	Q8WWI1	LMO7_HUMAN	LMO7	LIM domain only protein 7			0	0	79758.5	0	0	0	34615.2	0	39717	49394.8	28584.7	0	34669.9	66724.6	0	64319.2	0	0	41595.4	54554	0	0	0	0	39641.2	0	56146.1	44890
ASESISLKNLK	ASESIS[79.9663]LKNLK	K	R	1184	1194	11	2	6S(79.9663)	1	1189S	sp|Q8WWI1|LMO7_HUMAN	Q8WWI1	LMO7_HUMAN	LMO7	LIM domain only protein 7			100162	0	83965.6	0	57273	0	77603.9	0	0	50401.7	0	0	47863.7	71150.5	0	72250.1	0	0	0	61541.8	89097.3	0	40602.4	0	29953	0	0	0
ASESPARGPSGSPR	AS[79.9663]ESPARGPSGSPR	R	T	380	393	14	2	2S(79.9663)	1	381S	sp|O43237|DC1L2_HUMAN	O43237	DC1L2_HUMAN	DYNC1LI2	Cytoplasmic dynein 1 light intermediate chain 2			0	0	81345.2	0	0	0	0	76368.7	0	0	0	0	83710.2	0	0	0	0	0	462143	147391	0	0	0	0	182870	429895	250647	0
ASESPARGPSGSPR	ASESPARGPS[79.9663]GSPR	R	T	380	393	14	2,3	10S(79.9663)	1	389S	sp|O43237|DC1L2_HUMAN	O43237	DC1L2_HUMAN	DYNC1LI2	Cytoplasmic dynein 1 light intermediate chain 2			0	0	0	0	0	0	0	0	0	0	0	0	0	0	0	0	0	0	0	0	0	0	0	0	0	603337	809073	0
ASESPARGPSGSPR	ASESPARGPSGS[79.9663]PR	R	T	380	393	14	2	12S(79.9663)	1	391S	sp|O43237|DC1L2_HUMAN	O43237	DC1L2_HUMAN	DYNC1LI2	Cytoplasmic dynein 1 light intermediate chain 2			75307.2	0	0	684214	126927	0	0	165883	169371	0	0	0	86320.2	118371	0	0	0	0	691532	277043	121924	0	151371	0	202765	835360	1.48811e+06	212822
ASESPSSLIFYR	AS[79.9663]ESPSSLIFYR	R	D	715	726	12	2	2S(79.9663)	1	716S	sp|Q6ZNL6|FGD5_HUMAN	Q6ZNL6	FGD5_HUMAN	FGD5	FYVE, RhoGEF and PH domain-containing protein 5			0	0	21496.8	0	32621	20174.7	0	29289.6	28356	0	0	0	20563.1	0	0	20763.2	0	34692.2	32504.3	0	17837	0	14472.4	0	0	31076	0	70547
ASESPSSLIFYR	ASES[79.9663]PSSLIFYR	R	D	715	726	12	2	4S(79.9663)	1	718S	sp|Q6ZNL6|FGD5_HUMAN	Q6ZNL6	FGD5_HUMAN	FGD5	FYVE, RhoGEF and PH domain-containing protein 5			17307	25878.9	0	0	0	0	28151.4	0	28356	21738.8	0	21371.9	0	21830.1	27792.4	0	24989.4	17864.3	25160.3	0	17027.6	31846.2	27447.5	0	0	22670.7	48123.9	69733.5
ASESSKPWPDATYGTGSASR	ASESSKPWPDATYGT[79.9663]GSASR	K	A	216	235	20	2,3	15T(79.9663)	1	230T	sp|Q9Y2W1|TR150_HUMAN	Q9Y2W1	TR150_HUMAN	THRAP3	Thyroid hormone receptor-associated protein 3			0	0	0	0	0	79740.2	96554.8	0	0	0	79268.9	0	104064	56429	0	0	0	0	0	0	0	163460	147685	0	144242	0	134489	0
ASESSKPWPDATYGTGSASR	ASESSKPWPDATYGTGS[79.9663]ASR	K	A	216	235	20	2,3	17S(79.9663)	1	232S	sp|Q9Y2W1|TR150_HUMAN	Q9Y2W1	TR150_HUMAN	THRAP3	Thyroid hormone receptor-associated protein 3			25998.6	0	0	0	0	0	47098.7	0	64779.7	32182.3	35742.6	0	70987.4	30110.8	0	0	0	42916.6	0	0	28056.8	82923.1	50347.5	59864.1	88772.1	0	0	37420
ASESSPLLAYR	n[42.0106]AS[79.9663]ESSPLLAYR	M	L	2	12	11	2	2S(79.9663), N-term(42.0106)	1	3S	sp|Q9BXP2|S12A9_HUMAN	Q9BXP2	S12A9_HUMAN	SLC12A9	Solute carrier family 12 member 9			0	0	30865.3	49950.6	0	0	61857.9	33558.7	24724.1	0	0	0	0	36319.4	0	0	0	0	0	0	0	0	125662	83088.6	74287	36736.3	0	0
ASESSPLLAYR	n[42.0106]ASES[79.9663]SPLLAYR	M	L	2	12	11	2	4S(79.9663), N-term(42.0106)	1	5S	sp|Q9BXP2|S12A9_HUMAN	Q9BXP2	S12A9_HUMAN	SLC12A9	Solute carrier family 12 member 9			0	24352.5	0	58835.3	28624.5	35577.6	45624	55995.4	83394.2	51143.5	25492.7	68153.4	51776.9	36319.4	62847	26612.1	0	67386.3	58144.1	31665	71320.6	55170.6	125912	85669.3	36232.9	0	124314	51168.2
ASESSPLLAYR	n[42.0106]ASESS[79.9663]PLLAYR	M	L	2	12	11	2	5S(79.9663), N-term(42.0106)	1	6S	sp|Q9BXP2|S12A9_HUMAN	Q9BXP2	S12A9_HUMAN	SLC12A9	Solute carrier family 12 member 9			0	47088.1	31486.6	55312.7	27685.8	28986.6	39234	48446.9	83999.4	36238	28731	71993.5	36919.1	0	62414.8	31788.6	0	29948.4	181219	36778.7	37448.2	56869.1	94200.5	42506.8	72905.3	199956	151645	45886.9
ASETDALRSSASSLNR	ASETDALRS[79.9663]SASSLNR	K	F	1085	1100	16	2,3	9S(79.9663)	1	1093S	sp|O43432|IF4G3_HUMAN	O43432	IF4G3_HUMAN	EIF4G3	Eukaryotic translation initiation factor 4 gamma 3			0	0	0	0	66709.8	0	46960.5	0	0	0	0	0	72796.6	41789	0	0	0	0	53189.7	0	0	0	46637.9	64185.4	72137.9	0	63339.3	0
ASETDALRSSASSLNR	ASETDALRSS[79.9663]ASSLNR	K	F	1085	1100	16	2	10S(79.9663)	1	1094S	sp|O43432|IF4G3_HUMAN	O43432	IF4G3_HUMAN	EIF4G3	Eukaryotic translation initiation factor 4 gamma 3			86249.6	0	0	0	0	0	69212.1	0	0	0	0	0	129763	0	0	0	0	0	0	0	63470.6	0	72426.4	95937.1	0	99735	93256.2	0
ASETDTHSIGEK	ASETDTHS[79.9663]IGEK	R	N	144	155	12	2	8S(79.9663)	1	151S	sp|Q12983|BNIP3_HUMAN	Q12983	BNIP3_HUMAN	BNIP3	BCL2/adenovirus E1B 19 kDa protein-interacting protein 3			0	0	30398.9	0	0	0	0	52947.3	0	54079.7	82601.3	0	0	50922.3	48182.9	49513.2	31519.9	0	0	0	0	49310.8	0	0	0	0	0	0
ASETVSEASPGSTASQTGVPTQVVQQVQGTQQR	ASETVS[79.9663]EASPGSTASQTGVPTQVVQQVQGTQQR	R	L	112	144	33	3	6S(79.9663)	1	117S	sp|P22670|RFX1_HUMAN	P22670	RFX1_HUMAN	RFX1	MHC class II regulatory factor RFX1			19317.2	0	0	0	0	0	0	0	0	25391.5	0	0	0	25633.6	0	0	0	0	0	0	24273.5	0	0	0	0	0	0	0
ASETVSEASPGSTASQTGVPTQVVQQVQGTQQR	ASETVSEAS[79.9663]PGSTASQTGVPTQVVQQVQGTQQR	R	L	112	144	33	3	9S(79.9663)	1	120S	sp|P22670|RFX1_HUMAN	P22670	RFX1_HUMAN	RFX1	MHC class II regulatory factor RFX1			0	18582.2	32255.2	41014.1	22650.9	19695.3	13830.2	43814.4	47371.3	24634.4	38026	85699.7	25653.4	24593.5	30630.2	26960.7	25014.5	38307.9	36908.1	40378.4	24655.5	167184	20602.8	36815.5	0	41879.1	70835.8	23614.2
ASEYSPASLDAFGAFLK	ASEYSPAS[79.9663]LDAFGAFLK	R	S	544	560	17	2	8S(79.9663)	1	551S	sp|P17029|ZKSC1_HUMAN	P17029	ZKSC1_HUMAN	ZKSCAN1	Zinc finger protein with KRAB and SCAN domains 1			0	0	0	0	0	0	0	14957.1	0	0	0	0	0	0	0	0	0	0	0	0	0	0	0	28404.2	21527.1	0	0	0
ASFDHSPDSLPLR	AS[79.9663]FDHSPDSLPLR	K	S	12	24	13	2,3	2S(79.9663)	1	13S	sp|Q8NB78|KDM1B_HUMAN	Q8NB78	KDM1B_HUMAN	KDM1B	Lysine-specific histone demethylase 1B			29499.1	86330.3	91680.8	16405	130454	29908.9	48292.6	18649.9	35469.9	74163.2	24153.9	111891	36868.4	166320	30353.3	40914.1	108782	26242.6	257141	40743.3	126334	112053	85064.2	138569	39881.7	382884	154895	125289
ASFDHSPDSLPLR	ASFDHS[79.9663]PDSLPLR	K	S	12	24	13	2,3	6S(79.9663)	1	17S	sp|Q8NB78|KDM1B_HUMAN	Q8NB78	KDM1B_HUMAN	KDM1B	Lysine-specific histone demethylase 1B			96911.3	84733.9	112926	75155.9	169290	104760	144082	125918	211048	91891.2	172766	177480	167093	128362	102905	136443	82491.3	137597	147395	177298	143302	203947	126891	180291	174179	187205	270968	87120.1
ASFETLPNISDLCLR	AS[79.9663]FETLPNISDLC[57.0215]LR	R	D	40	54	15	2,3	13C(57.0215), 2S(79.9663)	1	41S	sp|Q9H019|MFR1L_HUMAN	Q9H019	MFR1L_HUMAN	MTFR1L	Mitochondrial fission regulator 1-like			161822	105332	103583	74317.6	325536	182405	119688	121174	147996	73493.6	217286	168356	64275	132988	168351	206519	156913	154155	171623	115481	222392	156303	75478.2	88709.1	131895	204872	75125.4	107094
ASFGWKR	n[42.0106]AS[79.9663]FGWKR	M	K	2	8	7	2	2S(79.9663), N-term(42.0106)	1	3S	sp|Q6PID6|TTC33_HUMAN	Q6PID6	TTC33_HUMAN	TTC33	Tetratricopeptide repeat protein 33			0	0	0	0	0	0	0	0	0	0	0	0	0	0	0	0	0	0	16565.7	0	0	0	0	0	35202.6	13163.1	0	0
ASFLMRSDTAVQK	ASFLM[15.9949]RS[79.9663]DTAVQK	R	L	217	229	13	2,3	5M(15.9949), 7S(79.9663)	1	223S	sp|Q9UQC2|GAB2_HUMAN	Q9UQC2	GAB2_HUMAN	GAB2	GRB2-associated-binding protein 2			0	0	0	0	0	0	0	0	90517.2	0	0	0	0	0	0	0	0	0	163621	0	0	0	0	0	79218.8	534436	153796	0
ASFPDQAYANSQPAAS	AS[79.9663]FPDQAYANSQPAAS	R	-	181	196	16	2	2S(79.9663)	1	182S	sp|Q9Y3P8|SIT1_HUMAN	Q9Y3P8	SIT1_HUMAN	SIT1	Signaling threshold-regulating transmembrane adapter 1			101252	110137	122364	47046	115344	373016	94196.9	319340	337495	468088	100001	189635	317906	126251	118984	73760.9	31756.4	169118	318034	125545	250311	173561	540517	59297.5	0	0	359054	99215.7
