## Supplementary material for "Comprehensive Multi-Omic Analysis Reveals Distinct Molecular Features in Early and Advanced Stages of Hepatocellular Carcinoma": Table S3 (part 2 of 3)

### Sheet: Sheet1 (continued)
Peptide Sequence	Modified Sequence	Prev AA	Next AA	Start	End	Peptide Length	Charges	Assigned Modifications	PHOS number		Protein	Protein ID	Entry Name	Gene	Protein Description	Mapped Genes	Mapped Proteins	1-NAT_10 MaxLFQ Intensity	1-NAT_12 MaxLFQ Intensity	1-NAT_14 MaxLFQ Intensity	1-NAT_16 MaxLFQ Intensity	1-NAT_2 MaxLFQ Intensity	1-NAT_4 MaxLFQ Intensity	1-NAT_6 MaxLFQ Intensity	1-tumour_1 MaxLFQ Intensity	1-tumour_11 MaxLFQ Intensity	1-tumour_13 MaxLFQ Intensity	1-tumour_15 MaxLFQ Intensity	1-tumour_3 MaxLFQ Intensity	1-tumour_5 MaxLFQ Intensity	1-tumour_9 MaxLFQ Intensity	3-NAT_18 MaxLFQ Intensity	3-NAT_20 MaxLFQ Intensity	3-NAT_22 MaxLFQ Intensity	3-NAT_24 MaxLFQ Intensity	3-NAT_26 MaxLFQ Intensity	3-NAT_28 MaxLFQ Intensity	3-NAT_32 MaxLFQ Intensity	3-tumour_17 MaxLFQ Intensity	3-tumour_19 MaxLFQ Intensity	3-tumour_21 MaxLFQ Intensity	3-tumour_23 MaxLFQ Intensity	3-tumour_25 MaxLFQ Intensity	3-tumour_27 MaxLFQ Intensity	3-tumour_31 MaxLFQ Intensity
ASFSKLK	ASFS[79.9663]KLK	R	L	215	221	7	2	4S(79.9663)	1	218S	sp|Q9H8H3|MET7A_HUMAN	Q9H8H3	MET7A_HUMAN	METTL7A	Methyltransferase-like protein 7A			141305	131327	100781	0	0	117665	120973	86629.3	67317.1	0	72560.4	0	0	156581	0	0	0	103000	0	0	127921	81900.1	62400.4	0	0	0	0	0
ASFSRPTFLQLSPGGLR	ASFSRPTFLQLS[79.9663]PGGLR	R	R	65	81	17	2,3	12S(79.9663)	1	76S	sp|Q5JR12|PPM1J_HUMAN	Q5JR12	PPM1J_HUMAN	PPM1J	Protein phosphatase 1J			10478.1	0	0	0	17301.4	0	0	0	0	0	0	20617.1	0	0	0	0	0	0	0	0	0	0	0	0	0	27309.6	0	0
ASFVTEVLAHSGR	n[42.0106]AS[79.9663]FVTEVLAHSGR	M	L	2	14	13	2	2S(79.9663), N-term(42.0106)	1	3S	sp|O43264|ZW10_HUMAN	O43264	ZW10_HUMAN	ZW10	Centromere/kinetochore protein zw10 homolog			7935.31	0	0	0	0	0	7088.58	0	0	0	0	0	0	0	0	6874.1	0	9144.42	6948.46	0	6457.2	0	5404.81	13336.4	16129.8	0	0	0
ASGADSKGDDLSTAILK	n[42.0106]ASGADSKGDDLS[79.9663]TAILK	M	Q	2	18	17	2,3	12S(79.9663), N-term(42.0106)	1	13S	sp|P55072|TERA_HUMAN	P55072	TERA_HUMAN	VCP	Transitional endoplasmic reticulum ATPase			216931	66627	116336	165300	118010	106139	176695	149882	175684	98581.2	136380	53709.9	215112	101918	82061.7	174266	156355	274387	159807	99577.4	139063	201261	142524	187680	209645	90287	189063	67694.9
ASGADSKGDDLSTAILK	n[42.0106]AS[79.9663]GADSKGDDLSTAILK	M	Q	2	18	17	2,3	2S(79.9663), N-term(42.0106)	1	3S	sp|P55072|TERA_HUMAN	P55072	TERA_HUMAN	VCP	Transitional endoplasmic reticulum ATPase			87941.1	188391	150940	212837	292539	160573	216883	193795	241514	103194	379058	159663	228495	174310	211674	194643	97463.7	369631	227671	138613	196068	219415	169997	414889	337075	124284	293189	193726
ASGADSKGDDLSTAILK	n[42.0106]ASGADS[79.9663]KGDDLSTAILK	M	Q	2	18	17	2,3	6S(79.9663), N-term(42.0106)	1	7S	sp|P55072|TERA_HUMAN	P55072	TERA_HUMAN	VCP	Transitional endoplasmic reticulum ATPase			237994	148435	126041	192839	347615	134176	216598	260122	288988	120227	368531	142475	456510	209438	162018	156146	317229	416832	0	175564	246938	221666	130769	328398	376622	144376	54447.2	233092
ASGANYSFHK	ASGANY[79.9663]SFHK	K	E	135	144	10	2	6Y(79.9663)	1	140Y	sp|Q9UJU6|DBNL_HUMAN	Q9UJU6	DBNL_HUMAN	DBNL	Drebrin-like protein			90827.9	100326	0	91550.2	95470.3	125282	197916	102459	0	84860.4	76500.7	0	102436	124740	63082.2	110800	50987.3	19654.5	0	59334.9	87320.2	55367.7	110004	91400.6	0	29551.6	72335.9	89768.2
ASGANYSFHK	ASGANYS[79.9663]FHK	K	E	135	144	10	2	7S(79.9663)	1	141S	sp|Q9UJU6|DBNL_HUMAN	Q9UJU6	DBNL_HUMAN	DBNL	Drebrin-like protein			176056	105846	125896	78900	154591	81862.6	98071.6	69957.6	115154	131725	0	58869	76413.1	186499	66517.2	151537	0	40321.8	186389	106944	136549	57963.9	142364	119226	190164	244482	123569	91992.8
ASGAPSAGPEPAPR	AS[79.9663]GAPSAGPEPAPR	R	L	435	448	14	2	2S(79.9663)	1	436S	sp|O60240|PLIN1_HUMAN	O60240	PLIN1_HUMAN	PLIN1	Perilipin-1			1.51574e+06	546007	2.0919e+06	0	855853	215970	284341	0	249314	580397	49611.4	395676	0	714036	160706	1.11253e+06	276700	0	119471	930173	0	41905	282718	621190	0	0	16696.5	0
ASGAYNPYIEIIEQPR	n[42.0106]AS[79.9663]GAYNPYIEIIEQPR	M	Q	2	17	16	2	2S(79.9663), N-term(42.0106)	1	3S	sp|Q04864|REL_HUMAN	Q04864	REL_HUMAN	REL	Proto-oncogene c-Rel			43465.3	24231.1	14506.5	0	32375	25082	40682.5	14263.4	0	18317.9	263367	0	14383.8	42887.8	0	36971	0	0	32463.2	0	18752.3	0	24131.3	7156.28	23138.1	0	62067.6	0
ASGDPGASGMSPR	ASGDPGAS[79.9663]GM[15.9949]SPR	K	A	99	111	13	2	10M(15.9949), 8S(79.9663)	1	106S	sp|Q8NDT2|RB15B_HUMAN	Q8NDT2	RB15B_HUMAN	RBM15B	Putative RNA-binding protein 15B			40362.9	0	198127	0	0	163425	80018.7	0	69690.9	87686.6	0	62259	54372.4	8037.58	0	127131	44172	58802.8	134093	115308	62268.2	213726	110362	100227	24927.9	0	125307	0
ASGDPGASGMSPR	ASGDPGASGM[15.9949]S[79.9663]PR	K	A	99	111	13	2	10M(15.9949), 11S(79.9663)	1	109S	sp|Q8NDT2|RB15B_HUMAN	Q8NDT2	RB15B_HUMAN	RBM15B	Putative RNA-binding protein 15B			116072	369550	313688	260885	334208	339710	103718	290351	219373	296797	377617	453305	436206	246525	180293	256424	249080	143754	443489	249876	296364	337734	253959	363596	165479	387886	187183	372538
ASGDPGASGMSPRASPLPPPPPPPGAEPACPGSSAAAPEYK	ASGDPGASGMS[79.9663]PRAS[79.9663]PLPPPPPPPGAEPAC[57.0215]PGSSAAAPEYK	K	T	99	139	41	4	11S(79.9663), 15S(79.9663), 30C(57.0215)	2	109S	sp|Q8NDT2|RB15B_HUMAN	Q8NDT2	RB15B_HUMAN	RBM15B	Putative RNA-binding protein 15B			0	0	0	0	0	0	0	0	0	67343.6	0	0	0	0	0	0	0	0	0	0	0	0	69143.9	54434.3	0	83423.7	0	0
ASGDPGASGMSPRASPLPPPPPPPGAEPACPGSSAAAPEYK	ASGDPGAS[79.9663]GMS[79.9663]PRASPLPPPPPPPGAEPAC[57.0215]PGSSAAAPEYK	K	T	99	139	41	4	11S(79.9663), 30C(57.0215), 8S(79.9663)	2	109S	sp|Q8NDT2|RB15B_HUMAN	Q8NDT2	RB15B_HUMAN	RBM15B	Putative RNA-binding protein 15B			0	0	0	0	0	0	0	0	0	0	0	124263	65280.7	0	0	0	0	0	0	0	0	0	0	0	90638.3	0	0	89871.1
ASGDPGASGMSPRASPLPPPPPPPGAEPACPGSSAAAPEYK	AS[79.9663]GDPGAS[79.9663]GMSPRASPLPPPPPPPGAEPAC[57.0215]PGSSAAAPEYK	K	T	99	139	41	3,4	2S(79.9663), 30C(57.0215), 8S(79.9663)	2	100S	sp|Q8NDT2|RB15B_HUMAN	Q8NDT2	RB15B_HUMAN	RBM15B	Putative RNA-binding protein 15B			0	0	0	0	0	57570.5	0	0	0	0	0	0	60840.4	77635.1	0	0	0	0	0	0	0	0	67727.9	0	0	85180.6	0	0
ASGDVQTMKISSVPNSLSKR	ASGDVQT[79.9663]MKISSVPNSLSKR	R	N	1612	1631	20	3	7T(79.9663)	1	1618T	sp|Q5VZ89|DEN4C_HUMAN	Q5VZ89	DEN4C_HUMAN	DENND4C	DENN domain-containing protein 4C			0	0	0	0	0	0	0	0	0	26732.4	0	64412.7	0	0	0	0	0	0	34754.6	0	0	61075.6	28929.7	0	0	0	0	0
ASGDVQTMKISSVPNSLSKR	ASGDVQTM[15.9949]KIS[79.9663]SVPNSLSKR	R	N	1612	1631	20	3	11S(79.9663), 8M(15.9949)	1	1622S	sp|Q5VZ89|DEN4C_HUMAN	Q5VZ89	DEN4C_HUMAN	DENND4C	DENN domain-containing protein 4C			560746	300463	466155	408404	714858	789102	509412	887990	457796	676707	771604	690092	756383	1.00151e+06	465081	547228	0	685916	257711	438364	601665	1.15432e+06	554509	347730	523708	145608	679847	625230
ASGDVQTMKISSVPNSLSKR	ASGDVQTMKISS[79.9663]VPNSLSKR	R	N	1612	1631	20	3	12S(79.9663)	1	1623S	sp|Q5VZ89|DEN4C_HUMAN	Q5VZ89	DEN4C_HUMAN	DENND4C	DENN domain-containing protein 4C			1.24125e+06	756342	659655	641984	1.29187e+06	1.06338e+06	940692	1.5062e+06	544230	899301	1.12945e+06	1.15378e+06	1.04049e+06	1.66148e+06	689796	827242	661995	1.1278e+06	587294	614255	861663	2.36201e+06	676003	2.29064e+06	689979	137748	1.25303e+06	1.04287e+06
ASGEHSPGSGAAR	n[42.0106]AS[79.9663]GEHSPGSGAAR	M	R	2	14	13	2	2S(79.9663), N-term(42.0106)	1	3S	sp|Q9H4A4|AMPB_HUMAN	Q9H4A4	AMPB_HUMAN	RNPEP	Aminopeptidase B			49516.8	103741	327969	200794	527028	388591	263471	463531	339449	234762	42101.5	386752	82323.9	84742.5	92077.5	267785	1.37535e+06	389142	349735	0	352097	446198	258745	534466	89753.5	202928	299466	208446
ASGEHSPGSGAAR	n[42.0106]ASGEHS[79.9663]PGSGAAR	M	R	2	14	13	2	6S(79.9663), N-term(42.0106)	1	7S	sp|Q9H4A4|AMPB_HUMAN	Q9H4A4	AMPB_HUMAN	RNPEP	Aminopeptidase B			852462	1.49232e+06	818942	1.07833e+06	1.14549e+06	597271	752094	1.70003e+06	1.03781e+06	979862	710804	1.11207e+06	1.0192e+06	1.18339e+06	1.42777e+06	731460	1.57711e+06	1.30153e+06	1.37889e+06	1.3722e+06	1.51153e+06	2.43786e+06	780456	1.48471e+06	838823	816779	2.30853e+06	1.29853e+06
ASGEHSPGSGAARRPLHSAQAVDVASASNFR	n[42.0106]ASGEHSPGSGAARRPLHS[79.9663]AQAVDVASASNFR	M	A	2	32	31	4	18S(79.9663), N-term(42.0106)	1	19S	sp|Q9H4A4|AMPB_HUMAN	Q9H4A4	AMPB_HUMAN	RNPEP	Aminopeptidase B			0	0	0	47085.7	469271	0	0	0	0	0	0	0	0	0	0	0	0	0	0	0	0	0	0	0	0	0	0	0
ASGGAQSPLR	ASGGAQS[79.9663]PLR	R	Y	57	66	10	2	7S(79.9663)	1	63S	sp|Q6NXT1|ANR54_HUMAN	Q6NXT1	ANR54_HUMAN	ANKRD54	Ankyrin repeat domain-containing protein 54			0	58100.4	99037.9	80729.8	115911	0	0	114070	89869.5	0	0	76235.3	61107.9	0	154532	113066	119936	0	64184.4	150130	264056	123284	84665.4	110630	0	64341.5	119839	35826.8
ASGGSGGVSVPALWSEVNR	n[42.0106]AS[79.9663]GGSGGVSVPALWSEVNR	M	Y	2	20	19	2	2S(79.9663), N-term(42.0106)	1	3S	sp|O76094|SRP72_HUMAN	O76094	SRP72_HUMAN	SRP72	Signal recognition particle subunit SRP72			0	68976	0	59341.4	80797.1	48618.9	55601.6	57035.7	0	0	59892.8	0	0	0	0	0	0	0	29043.4	0	0	58084.5	0	26366.7	0	37274.6	0	0
ASGKTSQVGAASAPAKESPR	AS[79.9663]GKTSQVGAASAPAKESPR	K	K	364	383	20	3	2S(79.9663)	1	365S	sp|Q13428|TCOF_HUMAN	Q13428	TCOF_HUMAN	TCOF1	Treacle protein			0	0	0	0	0	0	0	0	0	0	0	0	0	0	0	0	0	0	0	0	0	0	0	0	19517.4	23601	9046.04	0
ASGLLKSPASLK	ASGLLKS[79.9663]PASLK	R	A	334	345	12	2	7S(79.9663)	1	340S	sp|P51957|NEK4_HUMAN	P51957	NEK4_HUMAN	NEK4	Serine/threonine-protein kinase Nek4			0	0	26483.4	0	0	0	0	0	59773.9	33904.6	23650.7	0	45281.6	0	0	0	0	0	0	25822.8	22374.3	0	22922.1	0	37716	0	91736.1	0
ASGLPVQPCCALASPRPDR	ASGLPVQPC[57.0215]C[57.0215]ALAS[79.9663]PRPDR	R	A	115	133	19	2,3	10C(57.0215), 14S(79.9663), 9C(57.0215)	1	128S	sp|Q53GL7|PAR10_HUMAN	Q53GL7	PAR10_HUMAN	PARP10	Protein mono-ADP-ribosyltransferase PARP10			0	0	0	0	0	0	0	0	97978.1	0	0	0	0	0	0	0	0	0	0	0	0	0	0	0	33127.7	0	91279.2	0
ASGPPVSELITK	AS[79.9663]GPPVSELITK	K	A	35	46	12	2	2S(79.9663)	1	36S	sp|P10412|H14_HUMAN	P10412	H14_HUMAN	HIST1H1E	Histone H1.4	HIST1H1C, HIST1H1D	sp|P16402|H13_HUMAN, sp|P16403|H12_HUMAN	6.3243e+06	1.9605e+07	4.68156e+06	6.00505e+06	7.86855e+06	8.78975e+06	3.45119e+06	1.29702e+07	805338	6.09336e+06	7.41851e+06	9.30829e+06	3.29893e+06	4.84805e+06	2.63987e+07	2.85699e+06	5.78395e+06	2.46782e+07	4.48252e+06	9.68321e+06	8.26705e+06	6.33057e+06	4.96178e+06	1.00248e+07	4.48219e+06	447442	4.25768e+06	5522635
ASGPSPEFR	ASGPS[79.9663]PEFR	R	Q	72	80	9	2	5S(79.9663)	1	76S	sp|Q9NSD4|ZN275_HUMAN	Q9NSD4	ZN275_HUMAN	ZNF275	Zinc finger protein 275			21127	0	19759.4	0	0	17125.6	24914.3	0	0	12653.6	0	0	0	0	20451.6	0	0	16364.3	0	0	0	0	0	0	0	0	0	0
ASGQAFELILKPPSPISEAPR	ASGQAFELILKPPS[79.9663]PISEAPR	R	T	49	69	21	2,3	14S(79.9663)	1	62S	sp|Q93045|STMN2_HUMAN	Q93045	STMN2_HUMAN	STMN2	Stathmin-2			0	106762	33812.8	44482	0	42530.8	27135.5	0	0	0	0	0	0	0	176850	72559.4	0	26518.7	924541	29125.2	0	0	59626.2	0	0	1.21765e+06	0	0
ASGQAFELILSPR	AS[79.9663]GQAFELILSPR	R	S	15	27	13	2,3	2S(79.9663)	1	16S	sp|P16949|STMN1_HUMAN	P16949	STMN1_HUMAN	STMN1	Stathmin			84191.6	224314	96310.4	124038	110700	139910	126746	101357	174126	187960	33834.2	177907	197790	199447	225420	190064	67023.1	188716	5.20871e+06	212684	136105	186096	380117	261973	131851	6.08918e+06	209997	219989
ASGQAFELILSPR	ASGQAFELILS[79.9663]PR	R	S	15	27	13	2,3	11S(79.9663)	1	25S	sp|P16949|STMN1_HUMAN	P16949	STMN1_HUMAN	STMN1	Stathmin			170015	560747	149504	367645	88702.9	259381	86900.4	103627	241263	164685	131765	462143	346434	267000	398578	285595	251272	203518	4.85202e+06	872817	544030	193642	1.00935e+06	255060	518430	5.13777e+06	2.576e+06	2.69604e+06
ASGQKDQGHSPQTSFDSDRGSQR	ASGQKDQGHS[79.9663]PQTSFDSDRGSQR	R	C	906	928	23	4	10S(79.9663)	1	915S	sp|Q9Y2L6|FRM4B_HUMAN	Q9Y2L6	FRM4B_HUMAN	FRMD4B	FERM domain-containing protein 4B			0	0	0	0	0	0	0	43073.5	27338.9	0	37851.8	0	0	0	0	0	0	0	0	0	0	0	0	0	52174.7	49252.6	22504.1	0
ASGQKDQGHSPQTSFDSDRGSQR	ASGQKDQGHSPQT[79.9663]SFDSDRGSQR	R	C	906	928	23	4	13T(79.9663)	1	918T	sp|Q9Y2L6|FRM4B_HUMAN	Q9Y2L6	FRM4B_HUMAN	FRMD4B	FERM domain-containing protein 4B			0	0	41452.3	0	29342.6	0	0	0	0	0	0	0	0	0	0	0	0	0	0	0	0	0	0	0	0	0	0	0
ASGSAGKPTGEAASPAPASAIGGASSQPR	n[42.0106]ASGSAGKPT[79.9663]GEAASPAPASAIGGASSQPR	M	K	2	30	29	3	9T(79.9663), N-term(42.0106)	1	10T	sp|Q9H1K6|TLRN1_HUMAN	Q9H1K6	TLRN1_HUMAN	TLNRD1	Talin rod domain-containing protein 1			0	0	0	34322.9	0	0	0	0	0	0	0	0	0	0	28598.1	0	0	0	0	0	97209.9	0	0	0	0	0	0	0
ASGSAGKPTGEAASPAPASAIGGASSQPR	n[42.0106]ASGSAGKPTGEAAS[79.9663]PAPASAIGGASSQPR	M	K	2	30	29	3	14S(79.9663), N-term(42.0106)	1	15S	sp|Q9H1K6|TLRN1_HUMAN	Q9H1K6	TLRN1_HUMAN	TLNRD1	Talin rod domain-containing protein 1			0	0	60035.3	0	0	48805.4	0	23847.4	0	39411.6	0	0	74577.2	29671	0	35860.4	23469.7	0	29468.6	27039.7	22990.2	0	0	0	17812.4	102853	33088.5	0
ASGSAGKPTGEAASPAPASAIGGASSQPR	n[42.0106]AS[79.9663]GSAGKPTGEAASPAPASAIGGASSQPR	M	K	2	30	29	3	2S(79.9663), N-term(42.0106)	1	3S	sp|Q9H1K6|TLRN1_HUMAN	Q9H1K6	TLRN1_HUMAN	TLNRD1	Talin rod domain-containing protein 1			55822.9	109516	196706	126869	148378	183743	162374	89363.5	96469.5	131968	82755.1	91907.2	115242	117517	125721	177732	142494	112747	170233	85512.5	103249	92496.5	149369	78124.1	57585.1	203620	49061.2	96832.1
ASGSALGGESSAQPTALPQGEHARSPQPR	ASGSALGGESSAQPT[79.9663]ALPQGEHARSPQPR	K	G	1136	1164	29	3	15T(79.9663)	1	1150T	sp|Q4ZG55|GREB1_HUMAN	Q4ZG55	GREB1_HUMAN	GREB1	Protein GREB1			0	0	81540.9	0	0	0	0	0	0	0	0	0	0	33359.5	0	0	0	0	0	0	0	66239.4	0	91692.5	0	105275	0	0
ASGSALGGESSAQPTALPQGEHARSPQPR	ASGSALGGESSAQPTALPQGEHARS[79.9663]PQPR	K	G	1136	1164	29	3,4	25S(79.9663)	1	1160S	sp|Q4ZG55|GREB1_HUMAN	Q4ZG55	GREB1_HUMAN	GREB1	Protein GREB1			0	0	83561.3	0	0	0	0	0	0	79841.8	0	0	0	36930.6	0	43222	0	0	66806.2	26414.8	0	105080	0	91198	0	111760	0	0
ASGSENEGDYNPGR	AS[79.9663]GSENEGDYNPGR	K	K	1549	1562	14	2	2S(79.9663)	1	1550S	sp|Q02880|TOP2B_HUMAN	Q02880	TOP2B_HUMAN	TOP2B	DNA topoisomerase 2-beta			297263	313613	412195	448997	470247	423250	359173	497712	315881	600633	489615	605955	604211	464901	348485	272519	381817	316931	513924	369155	448754	521775	386017	483649	550638	646850	678433	509336
ASGSFAPISQTPPSFSPPPPLVPPAPEDLR	ASGSFAPIS[79.9663]QTPPSFSPPPPLVPPAPEDLR	R	R	227	256	30	3	9S(79.9663)	1	235S	sp|Q9BX66|SRBS1_HUMAN	Q9BX66	SRBS1_HUMAN	SORBS1	Sorbin and SH3 domain-containing protein 1			0	0	0	0	61761	112404	116374	139026	0	30251.1	306999	84697.5	0	0	0	0	0	0	0	0	0	0	66958.2	42935.8	94530.8	0	0	0
ASGSFAPISQTPPSFSPPPPLVPPAPEDLR	ASGSFAPISQT[79.9663]PPSFSPPPPLVPPAPEDLR	R	R	227	256	30	3,4	11T(79.9663)	1	237T	sp|Q9BX66|SRBS1_HUMAN	Q9BX66	SRBS1_HUMAN	SORBS1	Sorbin and SH3 domain-containing protein 1			0	0	232878	0	156545	73739.9	74310.1	156424	0	0	0	218833	35625.6	53693.7	0	95991.5	33644.1	0	0	0	0	82901.3	0	100998	58595.3	49805	0	88960.1
ASGSFAPISQTPPSFSPPPPLVPPAPEDLR	ASGSFAPISQTPPS[79.9663]FSPPPPLVPPAPEDLR	R	R	227	256	30	3,4	14S(79.9663)	1	240S	sp|Q9BX66|SRBS1_HUMAN	Q9BX66	SRBS1_HUMAN	SORBS1	Sorbin and SH3 domain-containing protein 1			46410.5	103530	562482	1190541	82052.7	158036	130534	87283.9	0	115653	450685	622134	0	51100.4	103184	109200	194419	113839	0	256017	93863.4	208586	93639.4	44675.6	0	70797.4	0	82805.7
ASGSFAPISQTPPSFSPPPPLVPPAPEDLR	ASGSFAPISQTPPSFS[79.9663]PPPPLVPPAPEDLR	R	R	227	256	30	3	16S(79.9663)	1	242S	sp|Q9BX66|SRBS1_HUMAN	Q9BX66	SRBS1_HUMAN	SORBS1	Sorbin and SH3 domain-containing protein 1			48346.5	149662	669088	2.01559e+06	166209	446306	182563	89977.3	0	150302	207504	540100	0	49658.8	99719.2	244130	146060	90613.8	207246	133152	230048	0	168029	132500	0	90964.9	0	92240.9
ASGSFAPISQTPPSFSPPPPLVPPAPEDLR	ASGSFAPIS[79.9663]QT[79.9663]PPSFSPPPPLVPPAPEDLR	R	R	227	256	30	3	11T(79.9663), 9S(79.9663)	2	237T	sp|Q9BX66|SRBS1_HUMAN	Q9BX66	SRBS1_HUMAN	SORBS1	Sorbin and SH3 domain-containing protein 1			0	0	107684	0	0	206599	0	0	0	0	0	0	0	0	0	0	0	0	0	0	0	0	0	0	0	98652.1	0	0
ASGSFAPISQTPPSFSPPPPLVPPAPEDLRR	ASGSFAPISQT[79.9663]PPSFS[79.9663]PPPPLVPPAPEDLRR	R	V	227	257	31	3,4	11T(79.9663), 16S(79.9663)	2	237T	sp|Q9BX66|SRBS1_HUMAN	Q9BX66	SRBS1_HUMAN	SORBS1	Sorbin and SH3 domain-containing protein 1			0	148194	107548	2.10842e+06	0	208943	185027	0	0	0	220999	0	0	70441.7	0	145990	0	0	126403	153525	103997	0	79176.7	69593.6	0	111014	0	0
ASGSFAPISQTPPSFSPPPPLVPPAPEDLRR	ASGSFAPISQT[79.9663]PPS[79.9663]FSPPPPLVPPAPEDLRR	R	V	227	257	31	3,4	11T(79.9663), 14S(79.9663)	2	237T	sp|Q9BX66|SRBS1_HUMAN	Q9BX66	SRBS1_HUMAN	SORBS1	Sorbin and SH3 domain-containing protein 1			0	0	223233	557160	102872	205015	137155	67607.7	0	66629.1	104143	105087	41668.7	72270.4	94776.2	148869	0	54869	0	52065.3	113891	0	81724.4	118440	0	0	0	97688.6
ASGSFAPISQTPPSFSPPPPLVPPAPEDLRR	ASGSFAPIS[79.9663]QTPPS[79.9663]FSPPPPLVPPAPEDLRR	R	V	227	257	31	3,4	14S(79.9663), 9S(79.9663)	2	240S	sp|Q9BX66|SRBS1_HUMAN	Q9BX66	SRBS1_HUMAN	SORBS1	Sorbin and SH3 domain-containing protein 1			0	0	138428	472139	0	0	61580.6	67607.7	0	0	0	0	0	0	0	0	0	52008.5	0	0	0	0	0	113180	0	0	0	114423
ASGSGDSVTRR	n[42.0106]ASGSGDS[79.9663]VTRR	M	S	2	12	11	2	7S(79.9663), N-term(42.0106)	1	8S	sp|Q92797|SYMPK_HUMAN	Q92797	SYMPK_HUMAN	SYMPK	Symplekin			0	0	0	0	0	0	0	0	73614.9	0	39909.2	0	44839.9	0	0	0	0	0	0	0	0	0	0	0	158973	0	70074.2	0
ASGSGTKNLDFR	n[42.0106]AS[79.9663]GSGTKNLDFR	M	R	2	13	12	2	2S(79.9663), N-term(42.0106)	1	3S	sp|Q96NC0|ZMAT2_HUMAN	Q96NC0	ZMAT2_HUMAN	ZMAT2	Zinc finger matrin-type protein 2			0	0	0	0	0	0	0	0	44327	0	28715.3	0	0	27188.2	0	0	0	0	0	0	0	0	23840.6	0	0	0	0	0
ASGSLSPPILAPLSPGAEISPHDLSLESCR	ASGSLSPPILAPLS[79.9663]PGAEISPHDLSLESC[57.0215]R	R	V	83	112	30	3	14S(79.9663), 29C(57.0215)	1	96S	sp|Q9NRF2|SH2B1_HUMAN	Q9NRF2	SH2B1_HUMAN	SH2B1	SH2B adapter protein 1			0	0	173216	57798.2	0	0	0	0	0	0	76888.8	140548	0	0	0	0	0	0	0	0	0	0	0	0	0	63398.3	0	0
ASGSSDKGGSFLTGKR	ASGS[79.9663]SDKGGSFLTGKR	K	A	723	738	16	3	4S(79.9663)	1	726S	sp|Q9Y4E6|WDR7_HUMAN	Q9Y4E6	WDR7_HUMAN	WDR7	WD repeat-containing protein 7			0	0	0	0	0	0	0	0	0	0	0	0	0	0	0	0	0	0	0	0	0	0	0	0	24096.3	12004.4	0	0
ASGSSDKGGSFLTGKR	ASGSSDKGGS[79.9663]FLTGKR	K	A	723	738	16	3	10S(79.9663)	1	732S	sp|Q9Y4E6|WDR7_HUMAN	Q9Y4E6	WDR7_HUMAN	WDR7	WD repeat-containing protein 7			21608	0	0	0	0	0	0	0	0	0	25729.9	0	0	0	0	0	0	0	20938.2	0	0	0	0	0	44587.5	46246.9	0	0
ASGVAVSDGVIK	n[42.0106]ASGVAVS[79.9663]DGVIK	M	V	2	13	12	2	7S(79.9663), N-term(42.0106)	1	8S	sp|P23528|COF1_HUMAN	P23528	COF1_HUMAN	CFL1	Cofilin-1			0	0	18819.3	34436.6	7814.51	0	20242.7	25837	35836.3	0	35791.6	21790.1	25566.8	11102	0	0	0	0	15644.3	32252.6	31359.6	26761.7	0	13142.9	40605.5	8266.91	0	57998.2
ASGVAVSDGVIKVFNDMK	n[42.0106]AS[79.9663]GVAVSDGVIKVFNDM[15.9949]K	M	V	2	19	18	2	17M(15.9949), 2S(79.9663), N-term(42.0106)	1	3S	sp|P23528|COF1_HUMAN	P23528	COF1_HUMAN	CFL1	Cofilin-1			492138	2.44453e+06	3.93302e+06	452951	512968	946621	299372	357386	587138	388478	9.37342e+06	1.53175e+06	574442	456410	920684	1.39604e+06	280579	613003	625249	8.2353e+06	4.1335e+06	1.05474e+06	1.55613e+06	442389	5.54518e+06	354967	946026	3.84698e+06
ASGVQVADEVCR	n[42.0106]AS[79.9663]GVQVADEVC[57.0215]R	M	I	2	13	12	2	11C(57.0215), 2S(79.9663), N-term(42.0106)	1	3S	sp|P60981|DEST_HUMAN	P60981	DEST_HUMAN	DSTN	Destrin			91966.8	773912	1.30436e+06	420244	214068	369503	136291	114826	98828.2	104287	4.4801e+06	184743	142727	79433.5	167491	562304	80154.8	134029	268070	3779955	1.27396e+06	278016	559142	152660	1.02576e+06	127910	137937	825129
ASGVSKATEVSKTPEAR	ASGVSKATEVS[79.9663]KTPEAR	K	E	60	76	17	3	11S(79.9663)	1	70S	sp|Q9UNF1|MAGD2_HUMAN	Q9UNF1	MAGD2_HUMAN	MAGED2	Melanoma-associated antigen D2			0	0	0	0	0	0	0	21034.5	0	0	0	0	0	0	0	0	0	0	0	0	0	0	0	0	34550.6	0	20820	0
ASGVSKATEVSKTPEAR	ASGVSKATEVSKT[79.9663]PEAR	K	E	60	76	17	3	13T(79.9663)	1	72T	sp|Q9UNF1|MAGD2_HUMAN	Q9UNF1	MAGD2_HUMAN	MAGED2	Melanoma-associated antigen D2			0	0	0	19107	0	0	0	0	65846	17223.6	14897.1	21322.3	31904.3	0	19017.1	0	0	0	0	0	0	0	0	12699.3	24909.7	29751.6	91961.9	0
ASGVTVNDEVIK	AS[79.9663]GVT[79.9663]VNDEVIK	M	V	2	13	12	2	2S(79.9663), 5T(79.9663)	2	3S	sp|Q9Y281|COF2_HUMAN	Q9Y281	COF2_HUMAN	CFL2	Cofilin-2			0	0	0	0	0	0	0	0	0	0	0	0	0	0	0	0	0	0	0	110780	21583	0	0	0	0	0	0	0
ASGVTVNDEVIKVFNDMK	n[42.0106]AS[79.9663]GVTVNDEVIKVFNDM[15.9949]K	M	V	2	19	18	2	17M(15.9949), 2S(79.9663), N-term(42.0106)	1	3S	sp|Q9Y281|COF2_HUMAN	Q9Y281	COF2_HUMAN	CFL2	Cofilin-2			138556	253926	1.37377e+06	21239.7	141768	354251	56036.1	18030.1	48801.2	9613.59	2.70918e+06	83135.9	73429.1	33138.9	139442	297689	27377.6	46720.2	63152.8	3.52353e+06	911298	89179.2	262358	32941.5	291305	23150.2	0	75075.7
ASHKLLVTPPK	n[42.0106]AS[79.9663]HKLLVTPPK	M	A	2	12	11	2	2S(79.9663), N-term(42.0106)	1	3S	sp|P21549|SPYA_HUMAN	P21549	SPYA_HUMAN	AGXT	Serine--pyruvate aminotransferase			747589	506140	476868	0	1.16587e+06	801046	877776	3615872	1.09471e+06	380604	773862	0	726456	493092	968356	738633	663944	2.13123e+06	404331	460224	890137	370403	281182	1.2237e+06	191496	0	134694	115934
ASHLGLAR	AS[79.9663]HLGLAR	R	S	741	748	8	2	2S(79.9663)	1	742S	sp|P01024|CO3_HUMAN	P01024	CO3_HUMAN	C3	Complement C3			54101.3	50830	100391	0	18773.7	80197.7	0	0	0	0	58602.7	0	75989.5	0	0	35153.9	33708.8	0	43446.4	95863.5	93666.9	0	34160.9	242594	0	37049.4	0	0
ASHLRPPSPLLVR	n[42.0106]AS[79.9663]HLRPPSPLLVR	M	V	2	14	13	3	2S(79.9663), N-term(42.0106)	1	3S	sp|Q8TDB6|DTX3L_HUMAN	Q8TDB6	DTX3L_HUMAN	DTX3L	E3 ubiquitin-protein ligase DTX3L			120424	720071	0	282278	0	0	0	0	0	0	0	2057083	0	0	1.58763e+06	0	4.44733e+06	164552	0	729826	982810	328846	0	592463	0	0	0	0
ASHLRPPSPLLVR	n[42.0106]ASHLRPPS[79.9663]PLLVR	M	V	2	14	13	2,3	8S(79.9663), N-term(42.0106)	1	9S	sp|Q8TDB6|DTX3L_HUMAN	Q8TDB6	DTX3L_HUMAN	DTX3L	E3 ubiquitin-protein ligase DTX3L			4787587	2991173	3.37943e+06	2.98008e+06	5.52321e+06	4511567	5.55857e+06	5.4427e+06	5.67662e+06	5.72497e+06	5.0246e+06	4.24853e+06	6.10055e+06	5633591	4827191	3687432	7957376	6.99775e+06	4.18544e+06	4.55412e+06	5286071	5.20775e+06	4791938	5.55447e+06	3.45972e+06	598893	5.38095e+06	3743304
ASHLRPPSPLLVR	n[42.0106]AS[79.9663]HLRPPS[79.9663]PLLVR	M	V	2	14	13	2	2S(79.9663), 8S(79.9663), N-term(42.0106)	2	3S	sp|Q8TDB6|DTX3L_HUMAN	Q8TDB6	DTX3L_HUMAN	DTX3L	E3 ubiquitin-protein ligase DTX3L			55817	0	0	0	71692.2	0	0	0	45031.6	0	0	0	135564	0	0	0	0	31456.7	0	0	0	0	42292.6	0	0	0	0	0
ASHMGVSTDSGTQETK	ASHM[15.9949]GVS[79.9663]TDSGTQETK	K	K	434	449	16	2	4M(15.9949), 7S(79.9663)	1	440S	sp|Q86V48|LUZP1_HUMAN	Q86V48	LUZP1_HUMAN	LUZP1	Leucine zipper protein 1			119790	42958.1	123723	130041	74883.5	50041.8	79163.3	0	0	81324.5	0	89437.2	144451	182478	0	28701.8	86843.9	0	178676	0	0	0	129067	161577	0	114795	121598	108237
ASHMGVSTDSGTQETK	ASHMGVST[79.9663]DSGTQETK	K	K	434	449	16	2	8T(79.9663)	1	441T	sp|Q86V48|LUZP1_HUMAN	Q86V48	LUZP1_HUMAN	LUZP1	Leucine zipper protein 1			0	0	0	50651.2	0	68516.1	0	0	0	0	0	93215	0	0	0	0	0	0	0	0	0	76918.1	0	0	0	0	0	0
ASHQQNGDAGGDAKVELSPGPPKPAGR	ASHQQNGDAGGDAKVELS[79.9663]PGPPKPAGR	R	E	51	77	27	4	18S(79.9663)	1	68S	sp|Q8IZ73|RUSD2_HUMAN	Q8IZ73	RUSD2_HUMAN	RPUSD2	RNA pseudouridylate synthase domain-containing protein 2			85622.5	139289	146118	144705	164764	132980	86800.3	82668.2	88900.8	56402.3	196693	48251.2	191259	160197	101475	107212	90288.4	67660.9	67304.7	95973.3	173787	191212	156054	151442	60649.5	102028	98987.2	116264
ASHSAVDITK	AS[79.9663]HSAVDITK	R	V	302	311	10	1,2	2S(79.9663)	1	303S	sp|Q9NQX3|GEPH_HUMAN	Q9NQX3	GEPH_HUMAN	GPHN	Gephyrin			547076	44725.7	789848	0	440891	697559	14587.7	39822.5	19669.6	44177.2	31313.2	42764.2	46312.5	462600	33038.9	1.02076e+06	526002	27231.7	538483	41352.3	40349.8	0	54307.2	468233	0	14088.4	242304	0
ASHSAVDITK	ASHS[79.9663]AVDITK	R	V	302	311	10	1,2	4S(79.9663)	1	305S	sp|Q9NQX3|GEPH_HUMAN	Q9NQX3	GEPH_HUMAN	GPHN	Gephyrin			597749	547005	979256	111373	336896	381694	317897	225066	251832	412043	353310	124621	289232	462199	623725	928573	145312	243094	497464	546389	384741	0	452477	427760	0	0	105341	0
ASHSTSQLSQKLK	AS[79.9663]HSTSQLSQKLK	K	T	111	123	13	3	2S(79.9663)	1	112S	sp|Q9Y2I8|WDR37_HUMAN	Q9Y2I8	WDR37_HUMAN	WDR37	WD repeat-containing protein 37			0	0	0	0	30151.9	0	0	0	0	0	0	0	36338.5	0	0	0	0	0	21661.7	0	0	0	0	0	0	15098.6	11292.4	0
ASHSTSQLSQKLK	ASHSTSQLS[79.9663]QKLK	K	T	111	123	13	2,3	9S(79.9663)	1	119S	sp|Q9Y2I8|WDR37_HUMAN	Q9Y2I8	WDR37_HUMAN	WDR37	WD repeat-containing protein 37			0	0	62515.8	0	44377.1	47664	19154.8	0	0	0	31336.6	0	0	52609.7	0	31700.6	0	33869.1	69591.5	0	0	0	29000.1	0	0	75085.4	26887.9	0
ASHTLLPSHR	AS[79.9663]HTLLPSHR	R	L	560	569	10	2	2S(79.9663)	1	561S	sp|Q9UKV3|ACINU_HUMAN	Q9UKV3	ACINU_HUMAN	ACIN1	Apoptotic chromatin condensation inducer in the nucleus			491051	756625	701981	394165	544150	695644	363986	345767	197468	749002	188685	412130	278208	653873	247261	344279	739460	169399	1.19965e+06	519871	531573	234423	693232	600421	100319	768855	617548	273476
ASHWSRSPPRPPR	ASHWS[79.9663]RSPPRPPR	K	E	228	240	13	3	5S(79.9663)	1	232S	sp|P21127|CD11B_HUMAN	P21127	CD11B_HUMAN	CDK11B	Cyclin-dependent kinase 11B	CDK11A	sp|Q9UQ88|CD11A_HUMAN	0	0	393412	0	0	0	0	0	0	0	0	0	0	0	0	0	0	0	0	0	0	0	201860	0	0	379184	0	0
ASHWSRSPPRPPR	ASHWSRS[79.9663]PPRPPR	K	E	228	240	13	3	7S(79.9663)	1	234S	sp|P21127|CD11B_HUMAN	P21127	CD11B_HUMAN	CDK11B	Cyclin-dependent kinase 11B	CDK11A	sp|Q9UQ88|CD11A_HUMAN	141612	0	0	0	0	219024	0	349604	191931	394572	0	767464	192401	0	0	0	0	0	592256	439492	0	449148	0	398249	0	625766	945347	478155
ASIANSDGPTAGSQTPPFK	ASIANSDGPTAGSQT[79.9663]PPFK	K	R	11	29	19	2	15T(79.9663)	1	25T	sp|O75167|PHAR2_HUMAN	O75167	PHAR2_HUMAN	PHACTR2	Phosphatase and actin regulator 2			0	0	71736.8	0	0	87806.5	0	0	0	0	76181.5	0	0	0	0	0	0	0	0	0	0	0	0	0	0	0	152356	0
ASIDSSLENLSTASSR	ASIDS[79.9663]SLENLSTASSR	K	S	798	813	16	2	5S(79.9663)	1	802S	sp|Q9UJF2|NGAP_HUMAN	Q9UJF2	NGAP_HUMAN	RASAL2	Ras GTPase-activating protein nGAP			0	0	0	0	0	0	0	0	0	0	0	72301.8	0	0	0	0	0	0	0	0	0	98591	0	0	0	40092.6	0	68059.2
ASIDSSLENLSTASSR	ASIDSS[79.9663]LENLSTASSR	K	S	798	813	16	2	6S(79.9663)	1	803S	sp|Q9UJF2|NGAP_HUMAN	Q9UJF2	NGAP_HUMAN	RASAL2	Ras GTPase-activating protein nGAP			0	0	0	0	269439	0	0	0	104279	0	0	0	0	33603.6	0	0	0	70549.2	0	0	0	98591	0	85806.8	0	0	0	67467.4
ASIGQSPGLPSTTFK	ASIGQS[79.9663]PGLPSTTFK	K	L	609	623	15	2	6S(79.9663)	1	614S	sp|Q5VT52|RPRD2_HUMAN	Q5VT52	RPRD2_HUMAN	RPRD2	Regulation of nuclear pre-mRNA domain-containing protein 2			41958.4	0	26473.4	0	43782.9	86872.1	95591.3	85296.4	89456.3	67293.4	99688.6	0	0	82098	0	75057.2	52542	0	0	110040	112466	0	91573.2	0	66322.8	0	149129	75853.2
ASILDEYENSLSR	n[42.0106]ASILDEYENS[79.9663]LSR	M	S	2	14	13	2	10S(79.9663), N-term(42.0106)	1	11S	sp|Q9P253|VPS18_HUMAN	Q9P253	VPS18_HUMAN	VPS18	Vacuolar protein sorting-associated protein 18 homolog			21895.9	0	10601.5	0	37381.7	0	18694.7	11044.5	15184.5	8994.68	16279.3	0	10908.8	18323.3	0	25289.1	0	9304.37	7245.93	11363.9	17390.2	0	13337.3	8274.72	65664.7	0	34770.5	8586.15
ASILDEYENSLSR	n[42.0106]AS[79.9663]ILDEYENSLSR	M	S	2	14	13	2	2S(79.9663), N-term(42.0106)	1	3S	sp|Q9P253|VPS18_HUMAN	Q9P253	VPS18_HUMAN	VPS18	Vacuolar protein sorting-associated protein 18 homolog			14756.6	0	0	0	11002.5	0	9271.95	8955.69	5213.09	4814.54	7848.34	0	0	12570.5	0	14887.8	0	7344.31	13803.3	0	7748.69	0	15441.3	18862.2	34389	0	17578.4	0
ASINSLLSDKR	AS[79.9663]INSLLSDKR	R	S	1462	1472	11	2	2S(79.9663)	1	1463S	sp|Q04656|ATP7A_HUMAN	Q04656	ATP7A_HUMAN	ATP7A	Copper-transporting ATPase 1			25310.8	0	0	43894.7	41598.5	0	43114.4	37108.7	41144.4	36358.2	56472.5	63075.7	46806	37086.3	33408.4	32600.7	22411.4	0	45988.9	35618.5	40958.8	38802.4	36198.3	41107.4	50640.1	52310.7	44077.5	60005.2
ASINSLLSDKR	ASINS[79.9663]LLSDKR	R	S	1462	1472	11	2	5S(79.9663)	1	1466S	sp|Q04656|ATP7A_HUMAN	Q04656	ATP7A_HUMAN	ATP7A	Copper-transporting ATPase 1			0	0	0	0	0	0	34179.4	0	0	0	43005.6	61477.7	0	0	0	0	0	0	0	0	29094.3	0	0	37866.7	59199.8	44569	59682.8	0
ASIQRTSAPPSRPPPPR	AS[79.9663]IQRTSAPPSRPPPPR	R	A	405	421	17	3	2S(79.9663)	1	406S	sp|Q9UBW5|BIN2_HUMAN	Q9UBW5	BIN2_HUMAN	BIN2	Bridging integrator 2			214126	0	276077	0	0	419189	0	329158	0	1.07344e+06	0	649444	0	0	0	0	0	0	0	0	0	0	311433	0	0	0	394501	0
ASISEPSDTDPEPR	AS[79.9663]ISEPSDTDPEPR	R	T	386	399	14	2	2S(79.9663)	1	387S	sp|Q8N1F8|S11IP_HUMAN	Q8N1F8	S11IP_HUMAN	STK11IP	Serine/threonine-protein kinase 11-interacting protein			834340	475362	634056	526625	717687	773242	663459	760657	802663	636254	1.07747e+06	829465	459252	758611	510508	465307	643960	680547	917957	673025	731056	697274	732174	619724	310882	1.12183e+06	709365	557497
ASISQGPPTASR	AS[79.9663]ISQGPPTASR	R	A	1229	1240	12	2	2S(79.9663)	1	1230S	sp|Q96HP0|DOCK6_HUMAN	Q96HP0	DOCK6_HUMAN	DOCK6	Dedicator of cytokinesis protein 6			0	0	0	0	0	0	45304	0	0	0	0	0	0	0	0	47164	0	0	0	0	0	0	55254.4	0	0	0	74368.6	0
ASITPVLGSPSTK	ASITPVLGS[79.9663]PSTK	R	R	752	764	13	2	9S(79.9663)	1	760S	sp|Q9NYF5|FA13B_HUMAN	Q9NYF5	FA13B_HUMAN	FAM13B	Protein FAM13B			0	0	31493.4	46240.4	0	0	0	0	45853.1	32544.8	45354.4	0	57396.7	39463.1	0	0	0	0	58484.4	40621.3	29748.6	0	48874.5	37872.4	37889.3	66194.5	0	0
ASIWVGHR	n[42.0106]AS[79.9663]IWVGHR	M	G	2	9	8	2	2S(79.9663), N-term(42.0106)	1	3S	sp|P12429|ANXA3_HUMAN	P12429	ANXA3_HUMAN	ANXA3	Annexin A3			0	0	0	26893.8	0	0	0	0	0	0	0	38723.2	0	0	0	0	0	0	0	10149.3	0	0	0	0	22747	0	25813.5	31265.1
ASIYKSVFSNSSK	ASIYKS[79.9663]VFSNSSK	R	E	52	64	13	2	6S(79.9663)	1	57S	sp|P31513|FMO3_HUMAN	P31513	FMO3_HUMAN	FMO3	Dimethylaniline monooxygenase [N-oxide-forming] 3			39964.8	0	0	0	95747.3	0	0	0	0	0	0	0	0	0	0	0	0	0	0	0	0	0	0	0	0	0	0	0
ASIYKSVIINTSK	ASIYKS[79.9663]VIINTSK	R	E	53	65	13	2	6S(79.9663)	1	58S	sp|P49326|FMO5_HUMAN	P49326	FMO5_HUMAN	FMO5	Dimethylaniline monooxygenase [N-oxide-forming] 5			27970.3	0	0	0	0	0	32078.2	0	0	0	0	0	0	0	0	0	0	0	0	0	0	0	0	0	0	0	0	0
ASIYQNQNSS	ASIYQNQNS[79.9663]S	K	-	382	391	10	2	9S(79.9663)	1	390S	sp|Q92785|REQU_HUMAN	Q92785	REQU_HUMAN	DPF2	Zinc finger protein ubi-d4			0	0	0	0	0	0	0	0	0	0	0	0	0	0	0	0	0	0	0	0	0	62834.9	0	0	0	37351.9	0	0
ASKASLPPLTK	ASKAS[79.9663]LPPLTK	R	D	700	710	11	2	5S(79.9663)	1	704S	sp|Q8IXK0|PHC2_HUMAN	Q8IXK0	PHC2_HUMAN	PHC2	Polyhomeotic-like protein 2			0	0	0	0	0	0	37193.1	22794.2	58180	41522.5	24565.7	0	0	0	0	0	0	0	57989.5	0	0	0	25821.7	0	0	59769.5	0	39875.3
ASKASLPPLTKDTK	AS[79.9663]KASLPPLTKDTK	R	K	700	713	14	2,3	2S(79.9663)	1	701S	sp|Q8IXK0|PHC2_HUMAN	Q8IXK0	PHC2_HUMAN	PHC2	Polyhomeotic-like protein 2			95286.7	45663.3	92346.7	0	64302.5	0	49025.8	45412.5	188594	20457.9	51121.7	35819.4	248098	125812	0	67682.8	0	0	182933	56729.2	42918.4	42043.3	75451.7	98663.8	49855.6	162855	59764	29528.8
ASKDYSGFR	AS[79.9663]KDYSGFR	R	G	672	680	9	2	2S(79.9663)	1	673S	sp|Q71RC2|LARP4_HUMAN	Q71RC2	LARP4_HUMAN	LARP4	La-related protein 4			620357	377385	543231	0	540656	362176	548210	0	187405	349059	0	0	161012	470247	74891.9	895575	146387	0	495816	272260	60980.9	0	334469	417085	0	0	0	0
ASKEMFEDTVEER	n[42.0106]AS[79.9663]KEMFEDTVEER	M	V	2	14	13	2	2S(79.9663), N-term(42.0106)	1	3S	sp|Q16576|RBBP7_HUMAN	Q16576	RBBP7_HUMAN	RBBP7	Histone-binding protein RBBP7			0	0	0	0	0	0	0	21580.8	34872.4	0	0	0	25169.8	0	0	25060.1	0	0	0	0	27545.2	0	26096	30973.6	36233.8	0	0	0
ASKGSYMEVR	ASKGS[79.9663]YMEVR	K	T	520	529	10	2	5S(79.9663)	1	524S	sp|P0C7U0|ELFN1_HUMAN	P0C7U0	ELFN1_HUMAN	ELFN1	Protein ELFN1			20976	0	0	0	66872.4	0	48960.7	0	0	43618.2	0	0	0	0	0	63355.7	0	0	0	0	0	0	0	0	0	0	0	0
ASKPLPPAPAPDEYLVSPITGEKIPASK	ASKPLPPAPAPDEYLVS[79.9663]PITGEKIPASK	K	M	397	424	28	3,4	17S(79.9663)	1	413S	sp|Q15459|SF3A1_HUMAN	Q15459	SF3A1_HUMAN	SF3A1	Splicing factor 3A subunit 1			0	0	0	0	36668.4	0	0	0	0	0	0	0	0	0	0	0	0	0	0	33429.8	29096.8	0	0	0	51810.2	0	170457	57976.9
ASLADALPLHIAPR	AS[79.9663]LADALPLHIAPR	R	W	122	135	14	2	2S(79.9663)	1	123S	sp|Q8ND25|ZNRF1_HUMAN	Q8ND25	ZNRF1_HUMAN	ZNRF1	E3 ubiquitin-protein ligase ZNRF1			0	0	0	0	25707.8	0	0	0	0	0	0	0	0	0	0	0	0	0	51225.9	0	0	0	19691.3	0	0	40548.8	47297.2	0
ASLAGSDGGGGGGSAR	ASLAGS[79.9663]DGGGGGGSAR	R	S	91	106	16	2	6S(79.9663)	1	96S	sp|A6NIX2|WTIP_HUMAN	A6NIX2	WTIP_HUMAN	WTIP	Wilms tumor protein 1-interacting protein			0	0	0	42750.9	28020.6	0	40194.6	0	0	0	0	53055.2	0	0	0	0	0	0	0	0	0	0	34440.2	0	0	0	0	0
ASLASLDSNPSTNEK	ASLAS[79.9663]LDSNPSTNEK	R	S	1288	1302	15	2	5S(79.9663)	1	1292S	sp|Q96BY6|DOC10_HUMAN	Q96BY6	DOC10_HUMAN	DOCK10	Dedicator of cytokinesis protein 10			0	0	0	289110	0	0	0	0	0	512676	0	284363	463392	0	0	0	0	0	0	0	0	0	542621	0	0	114399	0	210941
ASLASLDSNPSTNEK	ASLASLDS[79.9663]NPSTNEK	R	S	1288	1302	15	2	8S(79.9663)	1	1295S	sp|Q96BY6|DOC10_HUMAN	Q96BY6	DOC10_HUMAN	DOCK10	Dedicator of cytokinesis protein 10			55686.4	86324	55759.8	0	0	74453.2	64464.5	64701.8	59432.8	133068	0	81647.7	94150.4	74184.7	76074.6	59311.1	45693.9	64939.5	66099.7	61614.6	62630.7	0	89403.6	0	0	0	78179.8	70184.5
ASLASLDSNPSTNEK	ASLAS[79.9663]LDS[79.9663]NPSTNEK	R	S	1288	1302	15	2	5S(79.9663), 8S(79.9663)	2	1292S	sp|Q96BY6|DOC10_HUMAN	Q96BY6	DOC10_HUMAN	DOCK10	Dedicator of cytokinesis protein 10			0	19250.3	0	0	33028	25182.6	38068	84522.5	0	58149.2	0	55757.8	53909.2	48890.1	51380.2	29310.6	43334.1	0	0	0	0	0	36026.5	0	0	0	0	36763.4
ASLASLDSNPSTNEK	AS[79.9663]LASLDS[79.9663]NPSTNEK	R	S	1288	1302	15	2	2S(79.9663), 8S(79.9663)	2	1289S	sp|Q96BY6|DOC10_HUMAN	Q96BY6	DOC10_HUMAN	DOCK10	Dedicator of cytokinesis protein 10			0	0	0	0	0	0	0	0	30816.6	0	0	0	0	0	0	0	0	0	0	0	0	57836.4	0	11685.5	0	0	0	0
ASLDSAGGSGSSPILLPTPVVGGPR	ASLDSAGGSGS[79.9663]SPILLPTPVVGGPR	R	Y	231	255	25	2	11S(79.9663)	1	241S	sp|Q9BST9|RTKN_HUMAN	Q9BST9	RTKN_HUMAN	RTKN	Rhotekin			0	0	33957.8	0	11255.6	0	0	0	18997.3	0	19253.6	0	0	0	0	0	0	0	0	0	0	0	0	0	0	0	66820.7	0
ASLDSAGGSGSSPILLPTPVVGGPR	ASLDSAGGSGSS[79.9663]PILLPTPVVGGPR	R	Y	231	255	25	2	12S(79.9663)	1	242S	sp|Q9BST9|RTKN_HUMAN	Q9BST9	RTKN_HUMAN	RTKN	Rhotekin			0	0	0	0	0	0	0	0	30488.7	0	0	11912.4	0	0	0	0	0	0	0	0	0	0	0	0	0	0	0	0
ASLDSQTSPDSPSSTPTPSPVSR	AS[79.9663]LDSQTSPDSPSSTPTPSPVSR	R	R	83	105	23	2	2S(79.9663)	1	84S	sp|O94989|ARHGF_HUMAN	O94989	ARHGF_HUMAN	ARHGEF15	Rho guanine nucleotide exchange factor 15			0	0	0	0	82780.1	0	40064.7	0	0	56407	0	0	0	0	0	0	0	0	0	0	0	79480.3	0	0	0	0	0	0
ASLDSQTSPDSPSSTPTPSPVSR	ASLDSQTSPDS[79.9663]PSSTPTPSPVSR	R	R	83	105	23	2	11S(79.9663)	1	93S	sp|O94989|ARHGF_HUMAN	O94989	ARHGF_HUMAN	ARHGEF15	Rho guanine nucleotide exchange factor 15			0	0	79839.9	0	108409	24659	63221.8	96392.5	116236	88505.4	103372	0	34527.4	0	43700	24442	0	74701.5	0	64133.7	0	147322	37404.3	37193.4	0	0	0	34672
ASLDSQTSPDSPSSTPTPSPVSRR	ASLDSQTS[79.9663]PDSPSSTPTPSPVSRR	R	S	83	106	24	3	8S(79.9663)	1	90S	sp|O94989|ARHGF_HUMAN	O94989	ARHGF_HUMAN	ARHGEF15	Rho guanine nucleotide exchange factor 15			0	0	26416.2	0	46625.1	0	0	0	0	0	34934.4	0	0	0	0	0	0	0	0	0	0	0	0	0	0	0	0	0
ASLEAGEELRGSTR	ASLEAGEELRGS[79.9663]TR	R	L	965	978	14	2	12S(79.9663)	1	976S	sp|Q96PE1|AGRA2_HUMAN	Q96PE1	AGRA2_HUMAN	ADGRA2	Adhesion G protein-coupled receptor A2			115403	182161	0	347727	74713.6	153014	141765	163460	63509.3	200339	26703.1	0	109941	124223	98655.5	102370	0	0	289865	0	0	0	156398	110907	0	151847	126977	114804
ASLELKSSIIGK	ASLELKS[79.9663]SIIGK	K	K	204	215	12	2	7S(79.9663)	1	210S	sp|Q8N6H7|ARFG2_HUMAN	Q8N6H7	ARFG2_HUMAN	ARFGAP2	ADP-ribosylation factor GTPase-activating protein 2			0	0	0	88738.7	0	102258	0	39940.3	131364	84248.9	0	0	0	0	0	74002	0	91913.6	0	58630.2	0	0	0	0	0	253355	0	0
ASLELKSSIIGK	ASLELKSS[79.9663]IIGK	K	K	204	215	12	2	8S(79.9663)	1	211S	sp|Q8N6H7|ARFG2_HUMAN	Q8N6H7	ARFG2_HUMAN	ARFGAP2	ADP-ribosylation factor GTPase-activating protein 2			107590	0	75511.1	126139	47373.5	0	117182	0	36177.6	57224.4	35609.6	0	66261.2	136691	44369.4	129722	61759.9	38160.5	118087	0	100008	37706.3	70574.3	75790.1	138824	346832	103663	0
ASLEVSRSPR	n[42.0106]ASLEVS[79.9663]RSPR	M	R	2	11	10	2	6S(79.9663), N-term(42.0106)	1	7S	sp|O60762|DPM1_HUMAN	O60762	DPM1_HUMAN	DPM1	Dolichol-phosphate mannosyltransferase subunit 1			801224	284049	1.65135e+06	0	361160	380710	340692	0	800420	880793	444827	0	829078	1.22597e+06	0	857709	0	0	162640	975656	0	974855	622230	338568	162349	323007	1.08156e+06	1.04376e+06
ASLEVSRSPR	n[42.0106]ASLEVSRS[79.9663]PR	M	R	2	11	10	2	8S(79.9663), N-term(42.0106)	1	9S	sp|O60762|DPM1_HUMAN	O60762	DPM1_HUMAN	DPM1	Dolichol-phosphate mannosyltransferase subunit 1			4.29463e+06	4.4312e+06	4.98457e+06	3.6659e+06	5.37038e+06	5.2423e+06	4.99451e+06	6325115	6966087	5.13295e+06	6.78348e+06	3570447	4.92809e+06	5.97236e+06	3.78487e+06	4.44451e+06	4.49222e+06	2711038	4.5184e+06	6.00058e+06	4.68181e+06	2.07259e+06	4.57603e+06	6.35246e+06	4546714	3.44051e+06	2.83823e+06	2.00263e+06
ASLEVSRSPR	n[42.0106]AS[79.9663]LEVS[79.9663]RSPR	M	R	2	11	10	2	2S(79.9663), 6S(79.9663), N-term(42.0106)	2	3S	sp|O60762|DPM1_HUMAN	O60762	DPM1_HUMAN	DPM1	Dolichol-phosphate mannosyltransferase subunit 1			59103.1	0	43835.8	0	0	0	0	0	0	0	0	0	0	0	0	0	0	0	0	0	0	0	0	0	0	0	0	0
ASLFKKK	n[42.0106]AS[79.9663]LFKKK	M	T	2	8	7	2	2S(79.9663), N-term(42.0106)	1	3S	sp|Q9UQN3|CHM2B_HUMAN	Q9UQN3	CHM2B_HUMAN	CHMP2B	Charged multivesicular body protein 2b			0	0	0	0	0	0	0	0	0	0	0	36342.7	0	0	0	0	0	0	24559.2	0	0	0	0	0	44010.8	0	0	59410.7
ASLGPAAAGEQASGAEAEPGPAGPPPPPSPSSLGPLLPLQR	n[42.0106]ASLGPAAAGEQAS[79.9663]GAEAEPGPAGPPPPPSPSSLGPLLPLQR	M	E	2	42	41	4	13S(79.9663), N-term(42.0106)	1	14S	sp|Q9H0C5|BTBD1_HUMAN	Q9H0C5	BTBD1_HUMAN	BTBD1	BTB/POZ domain-containing protein 1			0	0	0	0	0	0	0	0	0	0	0	0	0	0	0	0	0	0	0	0	0	0	0	0	48864.1	0	88719.4	0
ASLGPAAAGEQASGAEAEPGPAGPPPPPSPSSLGPLLPLQR	n[42.0106]ASLGPAAAGEQASGAEAEPGPAGPPPPPS[79.9663]PSSLGPLLPLQR	M	E	2	42	41	3,4	29S(79.9663), N-term(42.0106)	1	30S	sp|Q9H0C5|BTBD1_HUMAN	Q9H0C5	BTBD1_HUMAN	BTBD1	BTB/POZ domain-containing protein 1			34663.8	34788.4	0	43083.9	49727.7	39645.2	41884	44332.4	40827.3	37714.4	19855.1	28344.6	12933.3	24867.2	28903.9	37596.4	4284.32	32053.3	43475.4	41099.1	33947	0	26324.8	26867.8	44429.3	42688.5	63672.6	10311
ASLGSLEGEAEAEASSPK	AS[79.9663]LGSLEGEAEAEASSPK	K	G	5748	5765	18	2,3	2S(79.9663)	1	5749S	sp|Q09666|AHNK_HUMAN	Q09666	AHNK_HUMAN	AHNAK	Neuroblast differentiation-associated protein AHNAK			1.32201e+06	3.40567e+06	2.58967e+06	3.00842e+06	1.69911e+06	2.50204e+06	1.53281e+06	1.44597e+06	1.8264e+06	1.18286e+06	1.83921e+06	2.99488e+06	1.42792e+06	1.86184e+06	2.62764e+06	2.1024e+06	2.07621e+06	2.52605e+06	1.8654e+06	1.12617e+06	2.11876e+06	2.43498e+06	1.83211e+06	2.38183e+06	788481	733746	1.19979e+06	3.3513e+06
ASLGSLEGEAEAEASSPK	ASLGS[79.9663]LEGEAEAEASSPK	K	G	5748	5765	18	2	5S(79.9663)	1	5752S	sp|Q09666|AHNK_HUMAN	Q09666	AHNK_HUMAN	AHNAK	Neuroblast differentiation-associated protein AHNAK			1.18627e+06	2.58713e+06	1.92715e+06	2.31554e+06	1.03957e+06	2.09032e+06	1.80721e+06	1.61996e+06	1.88006e+06	1.61917e+06	1.26325e+06	2.25363e+06	1.73565e+06	1.73047e+06	1.95226e+06	1.69991e+06	1.60511e+06	2.10578e+06	1.59282e+06	1.55505e+06	1.79769e+06	1.98069e+06	1.68537e+06	1.99115e+06	555865	571269	952471	2.9301e+06
ASLGSLEGEAEAEASSPK	ASLGSLEGEAEAEAS[79.9663]SPK	K	G	5748	5765	18	2	15S(79.9663)	1	5762S	sp|Q09666|AHNK_HUMAN	Q09666	AHNK_HUMAN	AHNAK	Neuroblast differentiation-associated protein AHNAK			84303.6	1.28694e+06	325262	1.6596e+06	170003	446730	135513	420609	747006	480922	119969	573188	190016	300256	573563	217640	308708	143040	199091	745460	529536	490657	278477	240192	91345.4	134290	567306	1.3388e+06
ASLGSLEGEAEAEASSPK	ASLGSLEGEAEAEASS[79.9663]PK	K	G	5748	5765	18	2	16S(79.9663)	1	5763S	sp|Q09666|AHNK_HUMAN	Q09666	AHNK_HUMAN	AHNAK	Neuroblast differentiation-associated protein AHNAK			123799	1.01351e+06	398369	1.84086e+06	141098	453173	213086	289064	457195	560791	189547	247875	70975.7	275836	550194	338651	379176	105113	261619	627688	481968	463708	393874	239150	62501.3	149039	608963	1.5012e+06
ASLGSLEGEAEAEASSPKGK	ASLGS[79.9663]LEGEAEAEASS[79.9663]PKGK	K	F	5748	5767	20	2,3	16S(79.9663), 5S(79.9663)	2	5763S	sp|Q09666|AHNK_HUMAN	Q09666	AHNK_HUMAN	AHNAK	Neuroblast differentiation-associated protein AHNAK			94660.9	411997	94460	159793	0	0	0	133677	0	95321.2	0	0	131766	0	0	89856.3	0	0	0	117679	0	0	102271	0	0	0	0	218476
ASLGSLEGEAEAEASSPKGK	ASLGS[79.9663]LEGEAEAEAS[79.9663]SPKGK	K	F	5748	5767	20	2,3	15S(79.9663), 5S(79.9663)	2	5762S	sp|Q09666|AHNK_HUMAN	Q09666	AHNK_HUMAN	AHNAK	Neuroblast differentiation-associated protein AHNAK			0	0	21801.8	58541.8	0	0	23328	0	0	0	0	49808.8	0	0	0	309844	0	0	0	412685	0	0	46945.8	36373.3	0	0	0	0
ASLGSLEGEAEAEASSPKGK	AS[79.9663]LGSLEGEAEAEASS[79.9663]PKGK	K	F	5748	5767	20	2,3	16S(79.9663), 2S(79.9663)	2	5763S	sp|Q09666|AHNK_HUMAN	Q09666	AHNK_HUMAN	AHNAK	Neuroblast differentiation-associated protein AHNAK			0	816322	594990	902852	123245	415114	0	256035	233255	164632	0	345452	25125.4	219182	510996	285733	220101	0	232799	528163	279746	260211	196754	62145.2	0	0	107068	767047
ASLGSLEGEAEAEASSPKGK	AS[79.9663]LGSLEGEAEAEAS[79.9663]SPKGK	K	F	5748	5767	20	2,3	15S(79.9663), 2S(79.9663)	2	5762S	sp|Q09666|AHNK_HUMAN	Q09666	AHNK_HUMAN	AHNAK	Neuroblast differentiation-associated protein AHNAK			38653	567694	590799	0	214329	324044	42229.6	246562	264605	213545	120016	80235.9	0	138685	398856	365979	72264.7	0	36447.8	514319	278514	32901.8	269948	150666	0	77232.5	108581	744258
ASLGSLEGEAEAEASSPKGKFSLFK	ASLGSLEGEAEAEASSPKGKFS[79.9663]LFK	K	S	5748	5772	25	3	22S(79.9663)	1	5769S	sp|Q09666|AHNK_HUMAN	Q09666	AHNK_HUMAN	AHNAK	Neuroblast differentiation-associated protein AHNAK			259497	0	136458	0	306114	58023.2	133648	0	0	0	0	0	0	193402	144758	104110	0	0	0	268255	0	0	203387	0	0	0	57385.6	0
ASLGTGTASPR	ASLGTGT[79.9663]ASPR	R	T	450	460	11	2	7T(79.9663)	1	456T	sp|Q9UBW5|BIN2_HUMAN	Q9UBW5	BIN2_HUMAN	BIN2	Bridging integrator 2			0	628311	0	195034	0	0	372831	0	0	0	0	0	0	0	457411	0	191131	85284.2	0	346370	0	0	0	0	0	0	0	0
ASLGTGTASPR	ASLGTGTAS[79.9663]PR	R	T	450	460	11	2	9S(79.9663)	1	458S	sp|Q9UBW5|BIN2_HUMAN	Q9UBW5	BIN2_HUMAN	BIN2	Bridging integrator 2			189289	672397	404418	199112	215556	293305	379348	308086	83794.5	142128	220072	765882	253026	0	529888	208033	188137	111534	181917	345747	63126.3	302104	531090	0	0	0	174955	378156
ASLGTLPLGKPR	AS[79.9663]LGTLPLGKPR	R	A	2439	2450	12	2	2S(79.9663)	1	2440S	sp|O75962|TRIO_HUMAN	O75962	TRIO_HUMAN	TRIO	Triple functional domain protein			0	0	32483.9	0	0	0	45631.9	28901	17662.2	0	0	0	32547.4	0	0	0	0	0	46865.5	0	0	0	25811.3	22621.4	48764.2	29719.2	0	0
ASLLAKDAYLQSLAK	n[42.0106]AS[79.9663]LLAKDAYLQSLAK	M	K	2	16	15	2	2S(79.9663), N-term(42.0106)	1	3S	sp|O75683|SURF6_HUMAN	O75683	SURF6_HUMAN	SURF6	Surfeit locus protein 6			0	0	0	0	0	0	0	0	0	0	0	0	0	0	0	0	0	0	0	0	0	0	0	16658.1	49420	0	0	0
ASLLGDMHFR	AS[79.9663]LLGDMHFR	R	S	191	200	10	2	2S(79.9663)	1	192S	sp|P51116|FXR2_HUMAN	P51116	FXR2_HUMAN	FXR2	Fragile X mental retardation syndrome-related protein 2			28920.8	56769.6	0	0	0	0	0	0	0	0	0	0	0	0	0	49176.9	0	0	66405	0	0	0	18189.7	16921.9	15546.2	61863.1	0	0
ASLLHSMPTHSSPR	ASLLHSMPTHS[79.9663]SPR	K	S	1002	1015	14	2,3	11S(79.9663)	1	1012S	sp|O75122|CLAP2_HUMAN	O75122	CLAP2_HUMAN	CLASP2	CLIP-associating protein 2			84527.6	111924	91994.9	88728.1	87584.4	88807.7	88703.1	94425.7	147877	123581	67576.3	108290	166409	146265	112345	115032	116212	0	208500	186877	108134	99634.8	120025	141226	174534	224594	349082	97755.9
ASLLHSMPTHSSPR	ASLLHSM[15.9949]PTHSS[79.9663]PR	K	S	1002	1015	14	2,3	12S(79.9663), 7M(15.9949)	1	1013S	sp|O75122|CLAP2_HUMAN	O75122	CLAP2_HUMAN	CLASP2	CLIP-associating protein 2			0	58579.5	0	0	0	0	0	0	147204	38074.8	65693.2	91520.8	150775	25799.6	0	0	106915	86986.3	335811	118338	101441	0	117379	143518	238405	380908	236015	98563.9
ASLLKVDQEVK	n[42.0106]AS[79.9663]LLKVDQEVK	M	L	2	12	11	2	2S(79.9663), N-term(42.0106)	1	3S	sp|P61289|PSME3_HUMAN	P61289	PSME3_HUMAN	PSME3	Proteasome activator complex subunit 3			0	0	0	0	0	0	0	10809.4	0	0	0	0	0	11054.9	0	0	0	0	0	0	0	24435	13216.8	17334.1	24769.9	16313.8	0	12918.4
ASLPAGLVGTPPESPSEPR	ASLPAGLVGT[79.9663]PPESPSEPR	R	E	142	160	19	2	10T(79.9663)	1	151T	sp|A6NDB9|PALM3_HUMAN	A6NDB9	PALM3_HUMAN	PALM3	Paralemmin-3			435196	615467	573500	0	914955	583026	536636	610697	110131	240787	444970	508991	60670.3	270927	1.01749e+06	550871	1.25316e+06	1.47469e+06	75952.4	854885	568998	351925	189991	437003	0	49207.7	206201	298195
ASLPAGLVGTPPESPSEPR	ASLPAGLVGTPPES[79.9663]PSEPR	R	E	142	160	19	2	14S(79.9663)	1	155S	sp|A6NDB9|PALM3_HUMAN	A6NDB9	PALM3_HUMAN	PALM3	Paralemmin-3			137664	0	293251	0	202177	356228	181701	234942	0	0	184832	0	0	0	290707	165808	358425	655742	0	558688	359956	80229.3	69023.7	128541	0	0	0	98394.4
ASLPQAATFGELSGPLKPGSPYRPPVPR	ASLPQAATFGELSGPLKPGS[79.9663]PYRPPVPR	R	A	691	718	28	3,4	20S(79.9663)	1	710S	sp|Q14687|GSE1_HUMAN	Q14687	GSE1_HUMAN	GSE1	Genetic suppressor element 1			0	0	0	0	0	0	0	0	0	0	182835	0	0	0	0	0	0	0	0	0	0	0	0	0	0	192326	48185.9	0
ASLQPPLQMHLSR	ASLQPPLQMHLS[79.9663]R	K	T	193	205	13	2	12S(79.9663)	1	204S	sp|Q8NHU6|TDRD7_HUMAN	Q8NHU6	TDRD7_HUMAN	TDRD7	Tudor domain-containing protein 7			0	0	0	0	0	0	0	0	0	0	0	0	0	0	0	0	0	0	103595	0	0	0	0	0	0	252003	153153	0
ASLQSGQEGAGDSPGSQFSK	ASLQSGQEGAGDS[79.9663]PGSQFSK	K	W	275	294	20	2	13S(79.9663)	1	287S	sp|Q12778|FOXO1_HUMAN	Q12778	FOXO1_HUMAN	FOXO1	Forkhead box protein O1			69420.9	139508	54170.5	0	120157	84886.2	187566	102741	207281	70826.2	72535.5	82723.8	219645	107652	105566	121791	58034.1	0	0	72974.1	54567.7	157933	111878	179564	35248	0	0	80690.3
ASLSAPGSEYGSPSVISVSK	AS[79.9663]LSAPGSEYGSPSVISVSK	K	G	233	252	20	2	2S(79.9663)	1	234S	sp|O43474|KLF4_HUMAN	O43474	KLF4_HUMAN	KLF4	Krueppel-like factor 4			0	0	0	93737.8	0	0	0	0	0	0	0	58710.2	0	0	0	0	0	0	0	0	0	0	0	0	0	0	95638.8	65158.3
ASLSCGGPGGQDFAR	AS[79.9663]LSC[57.0215]GGPGGQDFAR	R	S	379	393	15	2	2S(79.9663), 5C(57.0215)	1	380S	sp|O60381|HBP1_HUMAN	O60381	HBP1_HUMAN	HBP1	HMG box-containing protein 1			257656	217428	167882	162953	594389	410653	252093	487028	138098	229978	111716	157377	237131	128547	298558	251502	242866	233885	302625	278749	144027	107612	321395	263778	138769	113360	233940	90229.3
ASLSDIGFGK	AS[79.9663]LSDIGFGK	R	L	131	140	10	2	2S(79.9663)	1	132S	sp|Q07002|CDK18_HUMAN	Q07002	CDK18_HUMAN	CDK18	Cyclin-dependent kinase 18			284683	171362	96791.9	129631	182987	169417	217850	214119	0	123478	85698.4	257485	31258.9	243413	155827	189653	58309.4	151463	186796	168202	203567	96234.8	186173	187027	64986.5	54001.9	150385	105583
ASLSDLTDLEDIEGLTVR	AS[79.9663]LSDLTDLEDIEGLTVR	R	Q	239	256	18	2	2S(79.9663)	1	240S	sp|Q8WZ73|RFFL_HUMAN	Q8WZ73	RFFL_HUMAN	RFFL	E3 ubiquitin-protein ligase rififylin			86482.7	0	0	21965.9	0	43060.4	110574	77528.1	131556	21478.9	54076	0	22330.7	106835	185632	158240	62319.3	66867.6	20157.5	129208	86343.9	214901	82372.7	73486.6	64054.4	0	64119.7	53840
ASLSEIGFGK	AS[79.9663]LSEIGFGK	R	M	179	188	10	2	2S(79.9663)	1	180S	sp|Q00537|CDK17_HUMAN	Q00537	CDK17_HUMAN	CDK17	Cyclin-dependent kinase 17			836646	221023	223409	238965	165320	199813	64708.1	991874	53308	438088	183730	270570	109211	131826	206068	268148	0	316331	331884	250924	425441	142022	279673	48236.5	142666	363676	845101	188965
ASLSLAPVNIFK	n[42.0106]AS[79.9663]LSLAPVNIFK	M	A	2	13	12	2	2S(79.9663), N-term(42.0106)	1	3S	sp|P78371|TCPB_HUMAN	P78371	TCPB_HUMAN	CCT2	T-complex protein 1 subunit beta			191866	41579.6	71942.5	55015.6	118079	59759.1	94837.6	152963	67669.3	67858.6	25911.3	51265.6	69614	75435.6	58908.8	123319	144305	246334	150475	51481.7	56373.1	81098.3	83433.3	106803	223890	36249.9	74113	47877.4
ASLSLAPVNIFK	n[42.0106]ASLS[79.9663]LAPVNIFK	M	A	2	13	12	2	4S(79.9663), N-term(42.0106)	1	5S	sp|P78371|TCPB_HUMAN	P78371	TCPB_HUMAN	CCT2	T-complex protein 1 subunit beta			121577	0	43965.9	28407.1	0	58141.8	64395.7	55262.4	0	41372.9	18199.2	0	38952	47198.9	0	74793.6	0	0	128437	60335.2	0	54963.9	64150.4	42142.7	0	18333.9	59666.2	0
ASLSSAPVVLVGDHA	AS[79.9663]LSSAPVVLVGDHA	R	-	451	465	15	2	2S(79.9663)	1	452S	sp|Q9HBH9|MKNK2_HUMAN	Q9HBH9	MKNK2_HUMAN	MKNK2	MAP kinase-interacting serine/threonine-protein kinase 2			119325	0	142343	0	113958	73222.1	58138.4	97787.5	94645.5	48006.3	97780.3	66495.5	72490.5	103573	0	151697	57245.3	0	67144.5	124627	118543	0	69223.1	112259	0	39425.1	58217.6	41482.4
ASLTLEEKQK	AS[79.9663]LTLEEKQK	R	L	676	685	10	2	2S(79.9663)	1	677S	sp|Q6P3W7|SCYL2_HUMAN	Q6P3W7	SCYL2_HUMAN	SCYL2	SCY1-like protein 2			334377	299845	383072	260202	253664	253065	228877	220616	145687	358999	234394	223995	197731	268290	187272	372315	229853	164454	281389	361148	259801	198972	287238	442421	91669.8	175629	128066	144078
ASLVALPEQTASEEETPPPLLTK	ASLVALPEQT[79.9663]ASEEETPPPLLTK	K	E	399	421	23	2,3	10T(79.9663)	1	408T	sp|Q9UKV3|ACINU_HUMAN	Q9UKV3	ACINU_HUMAN	ACIN1	Apoptotic chromatin condensation inducer in the nucleus			0	0	44995.9	85575	28356.6	68959.3	0	0	127298	0	83408.5	145416	39441.4	36455.2	0	0	0	0	0	46393.5	0	261326	37734.2	0	0	48702.2	132996	140621
ASLVALPEQTASEEETPPPLLTK	ASLVALPEQTAS[79.9663]EEETPPPLLTK	K	E	399	421	23	2,3	12S(79.9663)	1	410S	sp|Q9UKV3|ACINU_HUMAN	Q9UKV3	ACINU_HUMAN	ACIN1	Apoptotic chromatin condensation inducer in the nucleus			0	0	0	0	0	0	0	71688.6	0	0	0	90465.4	0	0	0	59116.5	0	0	0	0	0	290382	76819.8	0	0	0	31632.6	0
ASLVALPEQTASEEETPPPLLTK	ASLVALPEQTASEEET[79.9663]PPPLLTK	K	E	399	421	23	2,3	16T(79.9663)	1	414T	sp|Q9UKV3|ACINU_HUMAN	Q9UKV3	ACINU_HUMAN	ACIN1	Apoptotic chromatin condensation inducer in the nucleus			0	0	71166.5	0	0	43434.2	0	0	50736.2	0	57599.3	0	0	0	0	0	0	0	0	47196.5	0	157630	0	24399.5	0	0	226563	0
ASLVHVGSRPYTEFPFGQHSSGEAAQDAVR	ASLVHVGSRPYTEFPFGQHS[79.9663]SGEAAQDAVR	R	A	73	102	30	4	20S(79.9663)	1	92S	sp|Q6PCB0|VWA1_HUMAN	Q6PCB0	VWA1_HUMAN	VWA1	von Willebrand factor A domain-containing protein 1			67941.7	0	0	0	0	73609.3	0	0	123825	65056.5	0	0	0	0	0	0	0	105250	0	0	0	0	0	0	0	0	0	0
ASMQPIQIAEGTGITTR	AS[79.9663]MQPIQIAEGTGITTR	R	Q	1968	1984	17	2	2S(79.9663)	1	1969S	sp|Q14980|NUMA1_HUMAN	Q14980	NUMA1_HUMAN	NUMA1	Nuclear mitotic apparatus protein 1			67768.2	0	219733	29401.4	112790	124108	77387.4	125591	64244.9	43326.8	93500.6	66833.3	48188.8	144104	0	155991	93327.5	49380.3	195864	122851	73879.7	73878.4	85805.6	144052	0	197073	0	14759.4
ASNAQAKPSSFFLQMQKR	ASNAQAKPS[79.9663]SFFLQMQKR	R	V	933	950	18	3	9S(79.9663)	1	941S	sp|Q53SF7|COBL1_HUMAN	Q53SF7	COBL1_HUMAN	COBLL1	Cordon-bleu protein-like 1			0	0	38804.3	0	20408.4	11929.2	0	0	0	0	0	0	0	0	0	43638.4	0	0	19471.5	31525	0	0	0	19471.5	0	0	0	0
ASNGDAWVEAHGK	AS[79.9663]NGDAWVEAHGK	R	L	147	159	13	2	2S(79.9663)	1	148S	sp|P38646|GRP75_HUMAN	P38646	GRP75_HUMAN	HSPA9	Stress-70 protein, mitochondrial			90440.3	23883.1	80628	16921.6	102038	76138.3	70125.9	117812	66382.8	98112.1	93799.7	22583.9	55673.8	70207.3	91614.8	79976.4	34594.9	94563.1	0	94481.6	89722.1	139492	71699.4	80148.1	76718.8	0	20768.7	0
ASNGDTPTHEDLTK	AS[79.9663]NGDTPTHEDLTK	K	N	55	68	14	2	2S(79.9663)	1	56S	sp|P11171|41_HUMAN	P11171	41_HUMAN	EPB41	Protein 4.1			0	0	0	0	0	0	0	0	0	0	0	0	0	0	0	0	0	0	0	32187	0	0	0	0	35077.7	79418.6	0	0
ASNGDTPTHEDLTK	ASNGDT[79.9663]PTHEDLTK	K	N	55	68	14	2	6T(79.9663)	1	60T	sp|P11171|41_HUMAN	P11171	41_HUMAN	EPB41	Protein 4.1			0	0	0	0	0	0	0	0	0	0	0	0	25462	0	0	0	0	0	152613	0	0	0	0	0	0	143904	145836	0
ASNKVQDSAPVETPR	AS[79.9663]NKVQDSAPVETPR	R	G	240	254	15	2	2S(79.9663)	1	241S	sp|P09601|HMOX1_HUMAN	P09601	HMOX1_HUMAN	HMOX1	Heme oxygenase 1			291332	284878	226092	83308.4	172259	245115	165857	79431.1	40998.5	171438	70260	119916	127885	268659	216549	361276	209684	96436.1	165990	123017	120084	102800	281961	142749	111595	67459.2	140752	62296.1
ASNLENSTYDLYTIPKDADSQNPDAPEGK	ASNLENSTYDLYTIPKDADS[79.9663]QNPDAPEGK	R	R	383	411	29	3	20S(79.9663)	1	402S	sp|P53621|COPA_HUMAN	P53621	COPA_HUMAN	COPA	Coatomer subunit alpha			62153.7	38369.5	38615.2	82647.7	60348.8	35356.7	91193	140799	150337	91333.4	143191	42057.3	293898	159026	53194.5	50254.8	85437.1	98577	42872.2	51302.3	120232	264683	154641	53306.7	347706	0	496891	0
ASNLLRSSGTVYPK	ASNLLRS[79.9663]SGTVYPK	K	R	398	411	14	2	7S(79.9663)	1	404S	sp|Q9Y5K6|CD2AP_HUMAN	Q9Y5K6	CD2AP_HUMAN	CD2AP	CD2-associated protein			0	23340.9	0	0	0	0	33845.3	0	66933.3	41301.1	0	0	56415.8	0	0	29239	0	0	0	0	0	0	27787.7	41620.4	53072.9	0	56822.7	0
ASNLLRSSGTVYPK	ASNLLRSS[79.9663]GTVYPK	K	R	398	411	14	2	8S(79.9663)	1	405S	sp|Q9Y5K6|CD2AP_HUMAN	Q9Y5K6	CD2AP_HUMAN	CD2AP	CD2-associated protein			28004.8	0	42808.5	0	31696.5	0	40153.4	0	0	32211.6	0	29286.1	41235	30336.1	0	52456.6	0	0	30006.3	0	0	0	0	0	72204.5	0	79024.7	0
ASNNTASIAQAR	n[42.0106]AS[79.9663]NNTASIAQAR	M	K	2	13	12	2	2S(79.9663), N-term(42.0106)	1	3S	sp|P59768|GBG2_HUMAN	P59768	GBG2_HUMAN	GNG2	Guanine nucleotide-binding protein G(I)/G(S)/G(O) subunit gamma-2			0	77363.6	0	0	71405.3	0	0	0	0	0	61745.6	0	0	0	0	0	0	0	0	0	49397	0	43863.1	0	0	38833.7	0	0
ASNNTASIAQAR	n[42.0106]ASNNT[79.9663]ASIAQAR	M	K	2	13	12	2	5T(79.9663), N-term(42.0106)	1	6T	sp|P59768|GBG2_HUMAN	P59768	GBG2_HUMAN	GNG2	Guanine nucleotide-binding protein G(I)/G(S)/G(O) subunit gamma-2			52790.7	51929.5	53925.9	107556	0	92194.8	46283	107223	73781	89066.3	46126.3	82722.1	45725.8	89089.6	115730	52079.3	134418	136451	128566	52128.6	41774.2	101931	54398.8	37192.6	34524.8	104866	35411.5	102002
ASNNTASIAQAR	n[42.0106]ASNNTAS[79.9663]IAQAR	M	K	2	13	12	2	7S(79.9663), N-term(42.0106)	1	8S	sp|P59768|GBG2_HUMAN	P59768	GBG2_HUMAN	GNG2	Guanine nucleotide-binding protein G(I)/G(S)/G(O) subunit gamma-2			24735	35047.8	25652.7	87644.6	0	16769.9	43794.3	66352.7	27405.5	31458.6	32997.5	38540.3	24689.1	35707.8	81287.1	31135.9	0	89904.5	79684.2	32079.9	31394.3	85136.2	26248	41260.7	21879.4	146881	32636.4	41290.4
ASNPFLPGGGPATGPSVTNPFQPAPPATLTLNQLR	AS[79.9663]NPFLPGGGPATGPSVTNPFQPAPPATLTLNQLR	K	L	500	534	35	3,4	2S(79.9663)	1	501S	sp|Q9Y6I3|EPN1_HUMAN	Q9Y6I3	EPN1_HUMAN	EPN1	Epsin-1			28804.2	0	56306.6	0	71073.6	34004.3	0	0	0	22772.3	0	56807.8	0	20790	0	15896.1	0	0	0	0	24727	0	0	0	0	0	0	0
ASNRRPSVYLPTR	AS[79.9663]NRRPSVYLPTR	K	E	27	39	13	3	2S(79.9663)	1	28S	sp|Q9BW61|DDA1_HUMAN	Q9BW61	DDA1_HUMAN	DDA1	DET1- and DDB1-associated protein 1			474233	344852	0	361199	0	0	462648	386144	0	378183	0	365270	214149	613547	360001	362279	276343	0	388539	344617	346371	193199	0	0	325247	0	0	196770
ASNRRPSVYLPTR	ASNRRPS[79.9663]VYLPTR	K	E	27	39	13	2,3	7S(79.9663)	1	33S	sp|Q9BW61|DDA1_HUMAN	Q9BW61	DDA1_HUMAN	DDA1	DET1- and DDB1-associated protein 1			546493	336824	401191	385798	447711	384623	463916	400855	143672	472397	171926	386706	204141	613931	362436	378597	271462	226052	389229	341998	347908	195253	326318	803430	543185	288872	239380	0
ASNSWNASSSPGEAR	n[42.0106]ASNSWNASS[79.9663]SPGEAR	M	E	2	16	15	2	9S(79.9663), N-term(42.0106)	1	10S	sp|Q99594|TEAD3_HUMAN	Q99594	TEAD3_HUMAN	TEAD3	Transcriptional enhancer factor TEF-5			0	0	0	0	0	0	0	0	28014.1	0	0	0	0	0	0	0	0	0	0	0	0	0	0	0	0	0	27978.4	18765.3
ASNTSTPTKGNTETSASASQTNHVK	AS[79.9663]NTSTPTKGNTETSASASQTNHVK	K	D	489	513	25	3	2S(79.9663)	1	490S	sp|Q14004|CDK13_HUMAN	Q14004	CDK13_HUMAN	CDK13	Cyclin-dependent kinase 13			29251.5	0	80205.2	0	33380.2	0	29273.3	150317	202543	175030	140617	0	116303	51232.2	21145.4	0	0	16553.2	0	39419	0	218113	27262.6	0	128875	54538.7	215693	0
ASNTSTPTKGNTETSASASQTNHVK	ASNTS[79.9663]TPTKGNTETSASASQTNHVK	K	D	489	513	25	3	5S(79.9663)	1	493S	sp|Q14004|CDK13_HUMAN	Q14004	CDK13_HUMAN	CDK13	Cyclin-dependent kinase 13			0	0	27708.4	36068	33950	52736.7	30445.4	106972	59090.9	101829	109654	0	82146.2	49977	0	0	0	15208.6	16857.3	35051.2	0	198585	0	0	53029.6	20247.9	74824.6	0
ASNTSTPTKGNTETSASASQTNHVK	ASNTST[79.9663]PTKGNTETSASASQTNHVK	K	D	489	513	25	3	6T(79.9663)	1	494T	sp|Q14004|CDK13_HUMAN	Q14004	CDK13_HUMAN	CDK13	Cyclin-dependent kinase 13			30758.8	0	0	30642.7	41988.1	0	24699.3	0	120505	41507.8	51082.7	0	45610.8	76415.3	0	0	0	0	0	33261.7	0	0	19021.9	0	0	0	154010	0
ASNTSTPTKGNTETSASASQTNHVKDVK	ASNT[79.9663]STPTKGNTETSASASQTNHVKDVK	K	K	489	516	28	4	4T(79.9663)	1	492T	sp|Q14004|CDK13_HUMAN	Q14004	CDK13_HUMAN	CDK13	Cyclin-dependent kinase 13			0	0	0	0	0	0	0	25167.1	0	0	0	0	0	0	22819.9	0	0	0	0	29709.8	0	0	17632.4	0	0	0	0	0
ASNVTNKTDPR	n[42.0106]AS[79.9663]NVTNKTDPR	M	S	2	12	11	2	2S(79.9663), N-term(42.0106)	1	3S	sp|P07910|HNRPC_HUMAN	P07910	HNRPC_HUMAN	HNRNPC	Heterogeneous nuclear ribonucleoproteins C1/C2			77531.3	66380.1	20548.4	29887.8	52662	0	0	0	81366.2	61507	151892	0	74189.6	65689	0	49188.9	0	0	0	55987.2	93606.5	83533.8	48872.8	37886.4	203045	60109	0	44808.6
ASNVTNKTDPR	n[42.0106]ASNVT[79.9663]NKTDPR	M	S	2	12	11	2	5T(79.9663), N-term(42.0106)	1	6T	sp|P07910|HNRPC_HUMAN	P07910	HNRPC_HUMAN	HNRNPC	Heterogeneous nuclear ribonucleoproteins C1/C2			0	0	0	0	0	0	0	0	0	0	51990.9	0	0	0	0	0	20065.4	0	0	0	0	0	62361.5	0	62751	0	0	0
ASNVTNKTDPR	n[42.0106]ASNVTNKT[79.9663]DPR	M	S	2	12	11	2	8T(79.9663), N-term(42.0106)	1	9T	sp|P07910|HNRPC_HUMAN	P07910	HNRPC_HUMAN	HNRNPC	Heterogeneous nuclear ribonucleoproteins C1/C2			0	0	0	0	0	22803.2	0	0	46491.2	0	71279.7	27027.7	0	0	0	0	0	59564.4	52207.3	29031	0	0	60011.6	39054.2	0	0	0	0
ASPAAAEEVVPEWASCLK	AS[79.9663]PAAAEEVVPEWASC[57.0215]LK	R	S	684	701	18	2	16C(57.0215), 2S(79.9663)	1	685S	sp|Q8N3V7|SYNPO_HUMAN	Q8N3V7	SYNPO_HUMAN	SYNPO	Synaptopodin			1.89922e+06	1.17115e+06	1.7459e+06	1.69317e+06	2.7177e+06	2.87161e+06	2.01329e+06	3.06924e+06	1.22873e+06	1.81786e+06	2.83346e+06	2.52341e+06	1.62898e+06	2.05367e+06	1.47267e+06	2.09323e+06	1.87057e+06	3355356	1.37647e+06	1.63432e+06	1.43664e+06	2.35349e+06	2.28622e+06	2.84966e+06	550837	994832	511416	1.47658e+06
ASPAAAEEVVPEWASCLKSPR	ASPAAAEEVVPEWAS[79.9663]C[57.0215]LKSPR	R	I	684	704	21	2,3	15S(79.9663), 16C(57.0215)	1	698S	sp|Q8N3V7|SYNPO_HUMAN	Q8N3V7	SYNPO_HUMAN	SYNPO	Synaptopodin			0	0	55010	0	0	71980	0	52241.3	0	0	54042.6	0	46721.8	54056.7	0	51852.4	0	0	43193.3	0	41751.4	45121.8	23687.7	67431.4	0	0	0	0
ASPAAAEEVVPEWASCLKSPR	ASPAAAEEVVPEWASC[57.0215]LKS[79.9663]PR	R	I	684	704	21	2,3	16C(57.0215), 19S(79.9663)	1	702S	sp|Q8N3V7|SYNPO_HUMAN	Q8N3V7	SYNPO_HUMAN	SYNPO	Synaptopodin			0	85379.4	58928	78831.5	52242	76224.9	0	61945.3	0	53689	0	53069.3	49862.4	0	0	0	0	0	36371.7	65346.7	57534.9	0	81957.4	64108.5	51466.7	53359	47782.8	0
ASPAAPADGAAPAQPSIR	ASPAAPADGAAPAQPS[79.9663]IR	R	Y	192	209	18	2	16S(79.9663)	1	207S	sp|Q9P1Y5|CAMP3_HUMAN	Q9P1Y5	CAMP3_HUMAN	CAMSAP3	Calmodulin-regulated spectrin-associated protein 3			84344.4	0	74713.3	0	69842	21409.7	0	0	0	39697.6	0	0	57161.5	134673	0	71505.3	65460.1	0	191948	36904	51066.5	0	46797	123837	77071.9	0	46747.8	29423
ASPADSCIQFTR	n[42.0106]AS[79.9663]PADSC[57.0215]IQFTR	M	H	2	13	12	2	2S(79.9663), 7C(57.0215), N-term(42.0106)	1	3S	sp|P41182|BCL6_HUMAN	P41182	BCL6_HUMAN	BCL6	B-cell lymphoma 6 protein			0	0	0	0	0	0	0	0	0	0	32933.1	0	0	0	0	0	0	0	0	0	55043.5	29652	0	0	32939.1	0	0	0
ASPAGTAGGPGAGAAAGGTGPLAAR	AS[79.9663]PAGTAGGPGAGAAAGGTGPLAAR	K	A	43	67	25	2	2S(79.9663)	1	44S	sp|Q12962|TAF10_HUMAN	Q12962	TAF10_HUMAN	TAF10	Transcription initiation factor TFIID subunit 10			0	0	0	0	0	0	0	0	0	0	0	0	0	0	0	0	0	0	0	0	0	0	0	44603.2	0	0	67589.7	0
ASPAHSPRENGIDKNR	ASPAHS[79.9663]PRENGIDKNR	R	L	262	277	16	3,4	6S(79.9663)	1	267S	sp|Q04724|TLE1_HUMAN	Q04724	TLE1_HUMAN	TLE1	Transducin-like enhancer protein 1			0	0	0	0	0	0	0	46282.6	33110.4	40830.6	54694.7	0	0	23908.4	0	0	0	59838.5	0	0	43025.2	0	0	0	49322.8	0	0	0
ASPANLSPQPEVYGHFLGVR	ASPANLS[79.9663]PQPEVYGHFLGVR	R	G	181	200	20	2,3	7S(79.9663)	1	187S	sp|Q8NEA6|GLIS3_HUMAN	Q8NEA6	GLIS3_HUMAN	GLIS3	Zinc finger protein GLIS3			0	0	0	0	0	34049.2	0	0	0	0	25693.9	85987.3	0	0	0	0	0	0	0	0	0	0	23983.4	0	0	0	0	43901
ASPAPDDTDDTPQELK	AS[79.9663]PAPDDTDDTPQELK	R	K	872	887	16	2	2S(79.9663)	1	873S	sp|G9CGD6|CNIPF_HUMAN	G9CGD6	CNIPF_HUMAN	CNK3/IPCEF1	CNK3/IPCEF1 fusion protein	IPCEF1	sp|Q8WWN9|ICEF1_HUMAN	0	0	0	0	0	0	0	62695.4	52692.6	106592	0	0	59778.2	64686.5	0	0	0	0	0	0	0	0	64139.6	0	0	0	100774	0
ASPAPGSGHPEGPGAHLDMNSLDR	AS[79.9663]PAPGSGHPEGPGAHLDM[15.9949]NSLDR	R	A	90	113	24	3,4	19M(15.9949), 2S(79.9663)	1	91S	sp|O94826|TOM70_HUMAN	O94826	TOM70_HUMAN	TOMM70	Mitochondrial import receptor subunit TOM70			3.79775e+06	4.1497e+06	4.02393e+06	3.558e+06	5.12089e+06	4.65567e+06	6.64922e+06	7.0883e+06	6.05663e+06	4.71853e+06	5.95852e+06	2.45741e+06	4.58043e+06	5.58271e+06	5.66971e+06	4.51307e+06	5.67182e+06	7.04945e+06	2.90538e+06	5.79639e+06	4.79372e+06	6.77897e+06	4.47873e+06	5.14546e+06	4.27995e+06	1.08396e+06	4.79648e+06	2.28071e+06
ASPAPGSGHPEGPGAHLDMNSLDR	ASPAPGS[79.9663]GHPEGPGAHLDM[15.9949]NSLDR	R	A	90	113	24	3	19M(15.9949), 7S(79.9663)	1	96S	sp|O94826|TOM70_HUMAN	O94826	TOM70_HUMAN	TOMM70	Mitochondrial import receptor subunit TOM70			300461	0	227879	53825.4	237946	0	0	0	0	0	0	123278	225119	1.19565e+06	509843	66036.5	0	0	292835	0	0	0	350330	0	0	170641	615071	247923
ASPAPPRHTPDQSPGMESR	ASPAPPRHT[79.9663]PDQSPGMESR	K	H	52	70	19	2,3	9T(79.9663)	1	60T	sp|Q7Z2K8|GRIN1_HUMAN	Q7Z2K8	GRIN1_HUMAN	GPRIN1	G protein-regulated inducer of neurite outgrowth 1			0	0	0	0	0	0	0	0	33722.6	35022.7	0	0	0	0	0	0	0	0	326132	0	0	0	24827.4	0	0	398449	0	0
ASPASSTSSLDLWHLSMR	ASPAS[79.9663]STSSLDLWHLSMR	R	A	11	28	18	2,3	5S(79.9663)	1	15S	sp|Q2M3G4|SHRM1_HUMAN	Q2M3G4	SHRM1_HUMAN	SHROOM1	Protein Shroom1			0	0	57627.5	0	7584.78	0	113675	0	49537.1	0	0	0	0	0	0	0	0	0	0	0	87249.7	0	0	0	15014	0	0	0
ASPASSTSSLDLWHLSMR	ASPASSTS[79.9663]SLDLWHLSMR	R	A	11	28	18	2	8S(79.9663)	1	18S	sp|Q2M3G4|SHRM1_HUMAN	Q2M3G4	SHRM1_HUMAN	SHROOM1	Protein Shroom1			93075.1	50710.7	0	0	0	0	114313	0	0	0	108294	0	0	0	0	0	0	0	27950.7	0	0	0	61713.5	0	74970.4	0	0	0
ASPATQPPPLLPPSATGPDATVGGPAPTPLLPPSATASVK	AS[79.9663]PATQPPPLLPPSATGPDATVGGPAPTPLLPPSATASVK	R	M	57	96	40	3,4	2S(79.9663)	1	58S	sp|Q07666|KHDR1_HUMAN	Q07666	KHDR1_HUMAN	KHDRBS1	KH domain-containing, RNA-binding, signal transduction-associated protein 1			0	0	260576	0	135127	125506	79905.5	184356	183332	45260	265497	145506	0	23545.2	0	0	0	0	57827	52212.1	66437.7	293585	51806.7	30568.9	0	174091	27362.4	0
ASPDDPSGLPGRSPDT	ASPDDPSGLPGRS[79.9663]PDT	R	-	1010	1025	16	2	13S(79.9663)	1	1022S	sp|Q53GL7|PAR10_HUMAN	Q53GL7	PAR10_HUMAN	PARP10	Protein mono-ADP-ribosyltransferase PARP10			78093.7	176101	152889	96643	90866.6	98313	76649.7	155002	159844	134273	118555	90106.9	136307	93883.6	170166	78821.2	118870	91673.5	141102	223983	208976	142584	65063.6	113225	152511	0	165556	110019
ASPDQNASTHTPQSSVK	ASPDQNASTHT[79.9663]PQSSVK	K	T	298	314	17	2,3	11T(79.9663)	1	308T	sp|Q14677|EPN4_HUMAN	Q14677	EPN4_HUMAN	CLINT1	Clathrin interactor 1			0	0	335340	223252	367655	221002	450825	879942	370929	344007	617945	443952	0	212326	242822	165949	88891.4	67362.9	138118	851209	0	236969	283151	72071.7	441320	139511	348803	148168
ASPDSRHSPATISSSTR	AS[79.9663]PDSRHSPATISSSTR	K	G	431	447	17	3	2S(79.9663)	1	432S	sp|O15119|TBX3_HUMAN	O15119	TBX3_HUMAN	TBX3	T-box transcription factor TBX3			0	111489	0	0	14141.8	26002.1	174478	28992.8	225454	13060.1	54826	0	0	32345.8	107564	21003.5	38134.4	31862.6	0	32085.7	0	377024	15615.4	51310.5	19910.6	0	0	0
ASPDSRHSPATISSSTR	ASPDS[79.9663]RHSPATISSSTR	K	G	431	447	17	3	5S(79.9663)	1	435S	sp|O15119|TBX3_HUMAN	O15119	TBX3_HUMAN	TBX3	T-box transcription factor TBX3			14695.9	212335	201636	72593.2	193410	136833	0	225386	299743	110278	39225.5	0	116438	386891	275681	291985	312702	145592	61920.1	150764	100062	425835	118063	343248	86733.8	38983.5	0	0
ASPEAASTPRDPIDVDLPEEAER	ASPEAAS[79.9663]TPRDPIDVDLPEEAER	K	V	402	424	23	3	7S(79.9663)	1	408S	sp|P29590|PML_HUMAN	P29590	PML_HUMAN	PML	Protein PML			0	0	47298	29858.6	38857.7	96243.8	0	76281.6	57163.7	42367.6	0	113375	0	0	0	0	0	47813.9	0	0	0	87573.6	33425	36745.5	0	0	152040	134265
ASPEAASTPRDPIDVDLPEEAER	ASPEAAST[79.9663]PRDPIDVDLPEEAER	K	V	402	424	23	3	8T(79.9663)	1	409T	sp|P29590|PML_HUMAN	P29590	PML_HUMAN	PML	Protein PML			0	0	0	29858.6	0	0	0	77623.9	59637.6	0	103670	0	0	0	43223.7	42049.6	0	0	0	0	0	0	49088.3	0	0	0	86058.3	72481.2
ASPEAASTPRDPIDVDLPEEAERVK	AS[79.9663]PEAASTPRDPIDVDLPEEAERVK	K	A	402	426	25	4	2S(79.9663)	1	403S	sp|P29590|PML_HUMAN	P29590	PML_HUMAN	PML	Protein PML			158785	291158	271114	383304	148406	195182	242846	243013	208766	165872	454675	464874	165501	171969	544557	215222	187049	408490	225922	241521	183800	250466	176490	187435	235105	0	294562	493007
ASPEHPGSPGCMGPITQCTAR	n[42.0106]AS[79.9663]PEHPGSPGC[57.0215]MGPITQC[57.0215]TAR	M	T	2	22	21	3	11C(57.0215), 18C(57.0215), 2S(79.9663), N-term(42.0106)	1	3S	sp|Q7Z614|SNX20_HUMAN	Q7Z614	SNX20_HUMAN	SNX20	Sorting nexin-20			0	0	0	0	0	0	0	0	0	0	0	39898.2	0	0	0	0	0	0	0	0	0	11750	25087.7	0	0	0	44426.8	0
ASPEPELQLRPYQMEVAQPALEGK	AS[79.9663]PEPELQLRPYQMEVAQPALEGK	R	N	300	323	24	3	2S(79.9663)	1	301S	sp|Q9BYX4|IFIH1_HUMAN	Q9BYX4	IFIH1_HUMAN	IFIH1	Interferon-induced helicase C domain-containing protein 1			0	0	0	0	0	0	0	0	0	0	77883.5	106914	0	0	68336.5	0	0	0	0	0	0	118972	34394.5	0	0	0	0	0
ASPEPQRENASPAPGTTAEEAMSR	AS[79.9663]PEPQRENASPAPGTTAEEAM[15.9949]SR	R	G	963	986	24	3	22M(15.9949), 2S(79.9663)	1	964S	sp|P46379|BAG6_HUMAN	P46379	BAG6_HUMAN	BAG6	Large proline-rich protein BAG6			0	50997.6	0	115202	0	0	65769.4	0	63932.1	46002.1	198931	176395	93815.9	0	70197.9	0	0	72947.9	0	87691	0	333426	33946	61657	47418.7	0	49743.8	39334.9
ASPEPQRENASPAPGTTAEEAMSR	ASPEPQRENAS[79.9663]PAPGTTAEEAMSR	R	G	963	986	24	3	11S(79.9663)	1	973S	sp|P46379|BAG6_HUMAN	P46379	BAG6_HUMAN	BAG6	Large proline-rich protein BAG6			278667	168178	284946	177989	280013	181428	372660	208997	519371	268280	307056	271008	262713	238140	290377	320907	123035	251761	269829	339878	296906	803658	318238	544580	474443	342890	290478	236872
ASPEPQRENASPAPGTTAEEAMSR	AS[79.9663]PEPQRENAS[79.9663]PAPGTTAEEAMSR	R	G	963	986	24	3	11S(79.9663), 2S(79.9663)	2	973S	sp|P46379|BAG6_HUMAN	P46379	BAG6_HUMAN	BAG6	Large proline-rich protein BAG6			0	0	0	0	0	0	0	0	0	0	0	0	0	0	0	0	0	0	0	0	0	44893.2	0	32678.1	0	0	0	0
ASPESLDLTR	AS[79.9663]PESLDLTR	R	D	510	519	10	2	2S(79.9663)	1	511S	sp|Q92786|PROX1_HUMAN	Q92786	PROX1_HUMAN	PROX1	Prospero homeobox protein 1			495458	214465	616661	56072.3	491307	337088	737157	566890	702618	703422	830649	328733	700368	642587	476432	527441	541529	394198	345176	660674	687808	842051	537419	724212	546444	328581	251279	0
ASPGHSPHYFAASSPTSPNALPPAR	AS[79.9663]PGHSPHYFAASSPTSPNALPPAR	R	K	1847	1871	25	3,4	2S(79.9663)	1	1848S	sp|Q8TEM1|PO210_HUMAN	Q8TEM1	PO210_HUMAN	NUP210	Nuclear pore membrane glycoprotein 210			0	0	0	0	0	0	0	0	145452	0	0	0	0	0	0	0	0	0	114810	0	0	124667	0	0	458791	260973	0	0
ASPGKDNYR	n[42.0106]AS[79.9663]PGKDNYR	M	M	2	10	9	2	2S(79.9663), N-term(42.0106)	1	3S	sp|O15131|IMA6_HUMAN	O15131	IMA6_HUMAN	KPNA5	Importin subunit alpha-6			39039.6	123790	195580	161984	115780	109605	88042.4	94614.2	70246.3	0	240263	181472	186629	122362	130763	96538.3	153230	80363.8	0	165834	164926	122811	87064.2	157909	167395	169166	89839.9	0
ASPGKPGADEAQEEEGELEGGSAGPR	n[42.0106]AS[79.9663]PGKPGADEAQEEEGELEGGSAGPR	M	A	2	27	26	3	2S(79.9663), N-term(42.0106)	1	3S	sp|Q8N4Y2|EFC4A_HUMAN	Q8N4Y2	EFC4A_HUMAN	CRACR2B	EF-hand calcium-binding domain-containing protein 4A			0	0	0	0	0	0	0	0	54727.9	0	0	0	0	0	0	0	0	0	0	0	0	0	0	0	0	0	81383.6	63217.9
ASPGLLPVANGNSLNK	AS[79.9663]PGLLPVANGNSLNK	R	V	230	245	16	2	2S(79.9663)	1	231S	sp|Q14814|MEF2D_HUMAN	Q14814	MEF2D_HUMAN	MEF2D	Myocyte-specific enhancer factor 2D			80511.8	80550.1	70732	114890	77466.3	71415.7	136878	79983	141212	106645	70509.4	75196.6	262012	62029.5	63114.7	112814	77366.1	73635.6	126754	100432	93533.6	85605.5	146366	123472	101280	157596	145057	115706
ASPGLSMPSSSPPIKK	ASPGLSMPSS[79.9663]SPPIKK	R	Y	91	106	16	2,3	10S(79.9663)	1	100S	sp|P57682|KLF3_HUMAN	P57682	KLF3_HUMAN	KLF3	Krueppel-like factor 3			0	0	0	50769.2	62271.5	0	0	0	84765.3	0	0	0	82376.8	102226	0	28557	0	0	0	46141.5	0	0	0	70596.5	66701.6	0	0	0
ASPGLSMPSSSPPIKK	ASPGLSMPSSS[79.9663]PPIKK	R	Y	91	106	16	2,3	11S(79.9663)	1	101S	sp|P57682|KLF3_HUMAN	P57682	KLF3_HUMAN	KLF3	Krueppel-like factor 3			0	48022	0	0	0	0	0	59547.7	48788.2	83055.2	0	82195.7	71732.7	64909.1	68238.9	0	0	67326.1	0	49395.4	42247.6	93009.7	62156.4	0	0	0	60752.8	108254
ASPGLSMPSSSPPIKK	AS[79.9663]PGLSMPSSSPPIKK	R	Y	91	106	16	2	2S(79.9663)	1	92S	sp|P57682|KLF3_HUMAN	P57682	KLF3_HUMAN	KLF3	Krueppel-like factor 3			140635	61779.2	63968.9	159888	217159	68078.8	164726	150215	136576	185881	99255	131559	132046	35462.8	112483	94415.1	103451	154328	177558	187798	93053.4	98916.4	191063	96604.3	208601	94265.7	541737	138472
ASPGLSMPSSSPPIKK	ASPGLSMPS[79.9663]SSPPIKK	R	Y	91	106	16	2,3	9S(79.9663)	1	99S	sp|P57682|KLF3_HUMAN	P57682	KLF3_HUMAN	KLF3	Krueppel-like factor 3			52211.4	98949.9	50785.6	103438	85871.1	100667	0	65132.5	0	0	58556.2	86061.8	73404.8	47557.1	125168	67223.2	100547	0	0	89882.8	0	87279.7	95738.9	0	0	46524.5	0	37093.5
ASPGLSMPSSSPPIKK	AS[79.9663]PGLSMPS[79.9663]SSPPIKK	R	Y	91	106	16	2	2S(79.9663), 9S(79.9663)	2	92S	sp|P57682|KLF3_HUMAN	P57682	KLF3_HUMAN	KLF3	Krueppel-like factor 3			0	0	0	0	101941	0	50245.2	0	0	88774.5	69439.6	0	0	0	0	79658.6	0	0	93007.6	0	85984.2	0	102322	0	0	0	81257.9	0
ASPHATPSTLHFPTSPIIQQPGPYFSHPAIR	AS[79.9663]PHATPSTLHFPTSPIIQQPGPYFSHPAIR	R	Y	359	389	31	4	2S(79.9663)	1	360S	sp|Q12857|NFIA_HUMAN	Q12857	NFIA_HUMAN	NFIA	Nuclear factor 1 A-type			0	0	0	0	140974	53092.9	196869	0	0	0	0	30162.4	0	0	0	0	0	0	0	0	235136	0	0	0	0	0	0	0
ASPHATPSTLHFPTSPIIQQPGPYFSHPAIR	ASPHATPSTLHFPT[79.9663]SPIIQQPGPYFSHPAIR	R	Y	359	389	31	4,5	14T(79.9663)	1	372T	sp|Q12857|NFIA_HUMAN	Q12857	NFIA_HUMAN	NFIA	Nuclear factor 1 A-type			158194	250808	232582	165407	117844	282890	192419	65748.8	84607.5	209624	131749	146866	124801	181199	0	75710.9	75937.2	55008.4	59967	0	240421	0	0	52142.8	78109.2	52618.8	26633.1	64007.3
ASPHATPSTLHFPTSPIIQQPGPYFSHPAIR	ASPHATPSTLHFPTS[79.9663]PIIQQPGPYFSHPAIR	R	Y	359	389	31	4	15S(79.9663)	1	373S	sp|Q12857|NFIA_HUMAN	Q12857	NFIA_HUMAN	NFIA	Nuclear factor 1 A-type			0	0	232323	160129	114924	0	0	0	0	0	0	0	132181	195448	0	0	0	0	0	0	0	0	0	0	0	0	0	0
ASPITNDGEDEFVPSDGLDKDEYTFSPGK	ASPITNDGEDEFVPS[79.9663]DGLDKDEYTFSPGK	K	S	1399	1427	29	3	15S(79.9663)	1	1413S	sp|Q02880|TOP2B_HUMAN	Q02880	TOP2B_HUMAN	TOP2B	DNA topoisomerase 2-beta			0	0	0	0	0	0	0	0	66128.5	0	0	0	45171	0	0	56728.4	0	0	0	0	0	0	0	0	0	0	0	0
ASPLLSDKHK	AS[79.9663]PLLSDKHK	R	H	1699	1708	10	2	2S(79.9663)	1	1700S	sp|Q8N1I0|DOCK4_HUMAN	Q8N1I0	DOCK4_HUMAN	DOCK4	Dedicator of cytokinesis protein 4			0	0	24122.5	0	34295.5	17278.1	0	42325.8	45955.8	28120.3	43662.7	0	32109.9	0	0	0	35023.6	0	60703	0	35645	22378.6	0	53488	0	0	0	0
ASPLPPPPPPPGAEPACPGSSAAAPEYK	AS[79.9663]PLPPPPPPPGAEPAC[57.0215]PGSSAAAPEYK	R	T	112	139	28	3	17C(57.0215), 2S(79.9663)	1	113S	sp|Q8NDT2|RB15B_HUMAN	Q8NDT2	RB15B_HUMAN	RBM15B	Putative RNA-binding protein 15B			0	0	56992.7	33024.8	54015.7	38339.8	34701.3	46119.2	104807	0	50450.8	84878.4	28149.9	0	65051.7	37289.2	0	36401.6	0	0	23230.7	150013	30569.9	26737.7	18964.2	37577.1	203841	61606.2
ASPLSSDSPVKTPIK	ASPLS[79.9663]SDSPVKTPIK	R	V	434	448	15	2	5S(79.9663)	1	438S	sp|Q9Y426|C2CD2_HUMAN	Q9Y426	C2CD2_HUMAN	C2CD2	C2 domain-containing protein 2			0	0	28335.9	0	0	0	0	0	95342.4	26155.6	49318.2	42481	168026	0	0	0	0	29691	0	0	30730.6	0	15917.8	0	238169	0	0	0
ASPLSSDSPVKTPIK	ASPLSSDS[79.9663]PVKTPIK	R	V	434	448	15	2	8S(79.9663)	1	441S	sp|Q9Y426|C2CD2_HUMAN	Q9Y426	C2CD2_HUMAN	C2CD2	C2 domain-containing protein 2			0	0	0	0	0	0	0	0	76264.1	34648.7	45291.9	43022.6	179367	116571	0	0	111186	66477.4	0	35235.8	0	0	70543.8	0	259010	0	135983	0
ASPLSSDSPVKTPIKVK	ASPLSS[79.9663]DSPVKTPIKVK	R	V	434	450	17	2,3	6S(79.9663)	1	439S	sp|Q9Y426|C2CD2_HUMAN	Q9Y426	C2CD2_HUMAN	C2CD2	C2 domain-containing protein 2			0	0	0	29463.8	49080.8	0	0	0	0	0	38797.4	0	89107.8	56950.3	0	0	0	21944.5	0	0	0	21392.4	0	0	94084.4	0	0	0
ASPLSSDSPVKTPIKVK	ASPLSSDSPVKT[79.9663]PIKVK	R	V	434	450	17	2,3	12T(79.9663)	1	445T	sp|Q9Y426|C2CD2_HUMAN	Q9Y426	C2CD2_HUMAN	C2CD2	C2 domain-containing protein 2			0	0	32723.7	25627.4	26895.8	58706.1	0	50572.6	0	54395.6	26406.9	54935.8	36615.5	43899.5	45862	36138	0	62932	29454.1	0	39230.2	38981.7	42973	0	62898.7	0	89319.2	37014.8
ASPNLIGATGANSLGK	AS[79.9663]PNLIGATGANSLGK	R	V	234	249	16	2	2S(79.9663)	1	235S	sp|Q02078|MEF2A_HUMAN	Q02078	MEF2A_HUMAN	MEF2A	Myocyte-specific enhancer factor 2A			81183.8	82270.6	78800.3	0	91633.6	93245.7	122358	87455.6	85374.2	100911	58066.1	0	104168	43492.2	119832	70482.4	93942.4	108730	101643	94249.8	88257.9	47984.5	99278.8	72928.1	76662.2	53310.1	97286.7	187072
ASPNSDDTVLSPQELQK	AS[79.9663]PNSDDTVLSPQELQK	R	V	109	125	17	2	2S(79.9663)	1	110S	sp|Q9UH62|ARMX3_HUMAN	Q9UH62	ARMX3_HUMAN	ARMCX3	Armadillo repeat-containing X-linked protein 3			107279	0	154912	0	185791	150431	63763.2	0	0	157456	0	230090	0	0	196241	120220	0	281505	0	428692	222754	103074	133872	0	345189	188262	921873	285355
ASPNSDDTVLSPQELQK	ASPNSDDTVLS[79.9663]PQELQK	R	V	109	125	17	2	11S(79.9663)	1	119S	sp|Q9UH62|ARMX3_HUMAN	Q9UH62	ARMX3_HUMAN	ARMCX3	Armadillo repeat-containing X-linked protein 3			0	0	0	0	0	0	0	0	0	0	0	0	0	0	0	0	65146.5	0	0	92267.3	0	0	0	0	119533	0	266382	0
ASPPAESMSVYR	AS[79.9663]PPAESMSVYR	R	S	1544	1555	12	2	2S(79.9663)	1	1545S	sp|Q9HCD6|TANC2_HUMAN	Q9HCD6	TANC2_HUMAN	TANC2	Protein TANC2			0	0	0	75077.4	0	0	0	0	0	0	0	43426	34614.4	0	0	0	0	0	86549.6	0	0	0	30871.8	0	0	86643.7	73979.1	69369.2
ASPPALLPGPAPR	AS[79.9663]PPALLPGPAPR	R	G	270	282	13	2	2S(79.9663)	1	271S	sp|A6NEL2|SWAHB_HUMAN	A6NEL2	SWAHB_HUMAN	SOWAHB	Ankyrin repeat domain-containing protein SOWAHB			117821	103163	104986	0	159953	95972.2	218570	101832	143397	142054	76076.7	53427.7	138598	65722.3	125954	141994	109306	86516.5	63320.6	119041	196747	188592	96639.3	240121	129955	0	0	77292.1
ASPPESDGFSDVR	n[42.0106]AS[79.9663]PPESDGFSDVR	M	K	2	14	13	2	2S(79.9663), N-term(42.0106)	1	3S	sp|P35568|IRS1_HUMAN	P35568	IRS1_HUMAN	IRS1	Insulin receptor substrate 1			416134	605319	1.18807e+06	452431	629751	939685	635525	1.17622e+06	642887	707789	784079	333354	727523	835594	944723	894155	554685	71444.1	777853	1.75387e+06	870068	1.56504e+06	800097	1.09182e+06	666421	148618	394269	212100
ASPPGDLQNPKR	AS[79.9663]PPGDLQNPKR	K	A	314	325	12	2	2S(79.9663)	1	315S	sp|O00273|DFFA_HUMAN	O00273	DFFA_HUMAN	DFFA	DNA fragmentation factor subunit alpha			933443	820649	1.03814e+06	1.2221e+06	1.02529e+06	879369	868778	1.01083e+06	1.34768e+06	1.14555e+06	1.41788e+06	989282	1.57325e+06	1.25659e+06	601209	581199	1.01535e+06	1.55608e+06	1.38145e+06	1.11698e+06	1.25673e+06	759270	1.49499e+06	1.49802e+06	1.70549e+06	1.46524e+06	2.49284e+06	774659
ASPPRSPAEPKGSALGPNPEPHLTFPR	AS[79.9663]PPRSPAEPKGSALGPNPEPHLTFPR	R	S	274	300	27	4	2S(79.9663)	1	275S	sp|Q5T0Z8|CF132_HUMAN	Q5T0Z8	CF132_HUMAN	C6orf132	Uncharacterized protein C6orf132			0	0	0	0	0	0	0	0	0	0	0	0	0	0	0	0	0	0	0	0	0	0	0	0	0	0	56774.5	75102.2
ASPPTLAPATASPPTTAGSNNPCLTQLLTAAKPEQALEPPLVSSTLLR	ASPPTLAPAT[79.9663]ASPPTTAGSNNPC[57.0215]LTQLLTAAKPEQALEPPLVSSTLLR	K	S	505	552	48	4,5	10T(79.9663), 23C(57.0215)	1	514T	sp|Q9NP71|MLXPL_HUMAN	Q9NP71	MLXPL_HUMAN	MLXIPL	Carbohydrate-responsive element-binding protein			0	0	0	0	0	7559.71	0	0	18969	0	0	0	0	24216.9	0	0	0	0	0	0	11186.5	0	0	25861.3	0	0	0	0
ASPPTLAPATASPPTTAGSNNPCLTQLLTAAKPEQALEPPLVSSTLLR	ASPPTLAPATAS[79.9663]PPTTAGSNNPC[57.0215]LTQLLTAAKPEQALEPPLVSSTLLR	K	S	505	552	48	4,5	12S(79.9663), 23C(57.0215)	1	516S	sp|Q9NP71|MLXPL_HUMAN	Q9NP71	MLXPL_HUMAN	MLXIPL	Carbohydrate-responsive element-binding protein			0	0	39743.5	0	0	0	0	26747.5	15964.7	0	30619.6	0	0	17595.9	0	0	0	0	0	0	0	0	0	0	0	0	0	0
ASPQGGQIAIAMR	n[42.0106]AS[79.9663]PQGGQIAIAM[15.9949]R	M	L	2	14	13	2	12M(15.9949), 2S(79.9663), N-term(42.0106)	1	3S	sp|Q9BSM1|PCGF1_HUMAN	Q9BSM1	PCGF1_HUMAN	PCGF1	Polycomb group RING finger protein 1			0	0	0	0	70339.1	0	60155.2	49276.3	116519	98424.4	83426.2	0	58078.9	33813.3	0	31870.8	27328.8	36810.6	34608.3	81739.4	65208.5	121076	57865.8	58114.5	76517.2	74041.5	132015	59498.5
ASPQLCR	n[42.0106]AS[79.9663]PQLC[57.0215]R	M	A	2	8	7	2	2S(79.9663), 6C(57.0215), N-term(42.0106)	1	3S	sp|P25325|THTM_HUMAN	P25325	THTM_HUMAN	MPST	3-mercaptopyruvate sulfurtransferase			0	0	0	0	0	0	0	0	0	0	0	0	12523	19625.2	0	31517.4	0	0	0	0	0	0	0	13486.9	0	0	0	0
ASPRADSPDGLAAGR	AS[79.9663]PRADSPDGLAAGR	R	S	265	279	15	2,3	2S(79.9663)	1	266S	sp|Q6NY19|KANK3_HUMAN	Q6NY19	KANK3_HUMAN	KANK3	KN motif and ankyrin repeat domain-containing protein 3			65452.2	102681	218749	0	0	0	0	44331.6	25640.3	97856.1	32315.2	0	0	73875.3	103478	90675.6	0	120093	0	0	55564	102964	0	18404.6	34686	0	63002.9	0
ASPRADSPDGLAAGRSEGALQVLDGEVGSLDGTPQTR	ASPRADSPDGLAAGRS[79.9663]EGALQVLDGEVGSLDGTPQTR	R	E	265	301	37	4	16S(79.9663)	1	280S	sp|Q6NY19|KANK3_HUMAN	Q6NY19	KANK3_HUMAN	KANK3	KN motif and ankyrin repeat domain-containing protein 3			65582.8	0	0	61811.7	0	0	0	0	0	0	0	0	0	0	86527	0	0	0	0	0	0	0	0	0	0	0	0	0
ASPRELTQNPLKK	n[42.0106]AS[79.9663]PRELTQNPLKK	M	I	2	14	13	2,3	2S(79.9663), N-term(42.0106)	1	3S	sp|Q16877|F264_HUMAN	Q16877	F264_HUMAN	PFKFB4	6-phosphofructo-2-kinase/fructose-2,6-bisphosphatase 4			0	0	0	0	0	0	0	0	0	0	0	0	0	0	0	0	0	0	0	0	0	0	0	0	33167.3	0	67620.8	0
ASPSCSSPTRDSSGVPVSK	AS[79.9663]PSC[57.0215]SSPTRDSSGVPVSK	K	E	9	27	19	2	2S(79.9663), 5C(57.0215)	1	10S	sp|Q8N5I9|CL045_HUMAN	Q8N5I9	CL045_HUMAN	C12orf45	Uncharacterized protein C12orf45			0	201928	156222	285231	0	174978	0	0	313287	0	207380	195058	197089	140556	0	0	0	0	0	131606	0	183806	252479	158429	208070	0	0	176246
ASPSCSSPTRDSSGVPVSK	ASPSC[57.0215]S[79.9663]SPTRDSSGVPVSK	K	E	9	27	19	2,3	5C(57.0215), 6S(79.9663)	1	14S	sp|Q8N5I9|CL045_HUMAN	Q8N5I9	CL045_HUMAN	C12orf45	Uncharacterized protein C12orf45			129209	208483	151437	0	0	0	0	0	319242	0	0	200785	0	0	0	0	0	0	0	201933	0	0	236935	0	0	0	0	0
ASPSCSSPTRDSSGVPVSK	ASPSC[57.0215]SS[79.9663]PTRDSSGVPVSK	K	E	9	27	19	2	5C(57.0215), 7S(79.9663)	1	15S	sp|Q8N5I9|CL045_HUMAN	Q8N5I9	CL045_HUMAN	C12orf45	Uncharacterized protein C12orf45			0	220656	0	283908	0	0	119077	0	317141	191142	0	0	0	0	0	0	0	0	0	0	127452	0	250852	0	0	0	0	0
ASPSKAVIVPGNGGGDVTTHGWYGWVK	n[42.0106]AS[79.9663]PSKAVIVPGNGGGDVTTHGWYGWVK	M	K	2	28	27	3	2S(79.9663), N-term(42.0106)	1	3S	sp|O75884|RBBP9_HUMAN	O75884	RBBP9_HUMAN	RBBP9	Putative hydrolase RBBP9			0	0	0	0	0	0	0	0	0	0	30827.9	0	15924.1	0	0	0	0	0	0	0	0	0	0	0	18256.6	0	0	0
ASPSLERPEK	n[42.0106]AS[79.9663]PSLERPEK	M	G	2	11	10	2	2S(79.9663), N-term(42.0106)	1	3S	sp|Q13601|KRR1_HUMAN	Q13601	KRR1_HUMAN	KRR1	KRR1 small subunit processome component homolog			469287	490723	516108	345334	523481	506596	558895	563394	599899	584233	992878	382824	755664	575229	567147	457557	525443	654440	439914	619448	538875	539850	516919	539529	550150	229717	977198	410048
ASPSPQPSSQPLQIHR	ASPS[79.9663]PQPSSQPLQIHR	R	Q	143	158	16	3	4S(79.9663)	1	146S	sp|Q9HC35|EMAL4_HUMAN	Q9HC35	EMAL4_HUMAN	EML4	Echinoderm microtubule-associated protein-like 4			2.25538e+06	1.30862e+06	2.3058e+06	907371	2.73955e+06	3.65253e+06	2.22326e+06	2.62931e+06	4539063	2.80234e+06	2.38908e+06	3.8432e+06	4638512	2.99889e+06	1.55491e+06	2.1253e+06	1.89765e+06	2423276	1.67898e+06	1.96656e+06	1.71867e+06	2.71992e+06	3647834	4341634	3.51494e+06	253175	1.74585e+06	957938
ASPSPQPSSQPLQIHR	ASPSPQPS[79.9663]SQPLQIHR	R	Q	143	158	16	2,3	8S(79.9663)	1	150S	sp|Q9HC35|EMAL4_HUMAN	Q9HC35	EMAL4_HUMAN	EML4	Echinoderm microtubule-associated protein-like 4			152220	128281	187289	94740.4	251468	290012	144065	155403	189242	310903	171999	111981	259455	457695	128802	264241	191156	223256	65775.8	2.92891e+06	173153	242022	734446	1.52657e+06	74393.6	0	73606.1	92708.8
ASPSPQPSSQPLQIHR	ASPSPQPSS[79.9663]QPLQIHR	R	Q	143	158	16	2,3	9S(79.9663)	1	151S	sp|Q9HC35|EMAL4_HUMAN	Q9HC35	EMAL4_HUMAN	EML4	Echinoderm microtubule-associated protein-like 4			0	0	188965	0	64345.2	120704	97592.8	136863	125943	192133	0	89424.7	88865.2	452727	0	249068	150103	111190	82738	0	147494	132097	113187	481036	0	0	63155.8	0
ASPSPQPSSQPLQIHR	AS[79.9663]PSPQPS[79.9663]SQPLQIHR	R	Q	143	158	16	2	2S(79.9663), 8S(79.9663)	2	144S	sp|Q9HC35|EMAL4_HUMAN	Q9HC35	EMAL4_HUMAN	EML4	Echinoderm microtubule-associated protein-like 4			0	0	0	0	0	0	0	0	0	0	0	0	0	117523	0	235592	0	0	0	0	0	310286	152200	358669	0	0	0	0
ASPSPQPSSQPLQIHRQTPESK	ASPSPQPSSQPLQIHRQT[79.9663]PESK	R	N	143	164	22	3	18T(79.9663)	1	160T	sp|Q9HC35|EMAL4_HUMAN	Q9HC35	EMAL4_HUMAN	EML4	Echinoderm microtubule-associated protein-like 4			0	155628	57476.2	0	0	0	96888.7	0	197476	0	121888	0	145889	90482.2	0	0	0	37746.5	0	0	119720	182907	126677	226647	102716	0	65241.1	0
ASPSPQPSSQPLQIHRQTPESK	AS[79.9663]PSPQPSSQPLQIHRQT[79.9663]PESK	R	N	143	164	22	3	18T(79.9663), 2S(79.9663)	2	160T	sp|Q9HC35|EMAL4_HUMAN	Q9HC35	EMAL4_HUMAN	EML4	Echinoderm microtubule-associated protein-like 4			0	0	0	0	0	0	0	0	198360	120605	0	106759	192029	70304.4	0	0	0	0	0	0	0	0	203618	0	202723	0	0	0
ASPSPTDPVVPAVPIGPPPAGFRDILLR	AS[79.9663]PSPTDPVVPAVPIGPPPAGFRDILLR	K	E	520	547	28	3	2S(79.9663)	1	521S	sp|P11498|PYC_HUMAN	P11498	PYC_HUMAN	PC	Pyruvate carboxylase, mitochondrial			0	0	0	0	27468.5	31045.1	0	21974.5	0	0	0	0	0	0	0	0	0	0	0	0	0	0	0	0	0	0	0	0
ASPSRQPPPGGSGLLQGSR	n[42.0106]AS[79.9663]PSRQPPPGGSGLLQGSR	M	A	2	20	19	2	2S(79.9663), N-term(42.0106)	1	3S	sp|Q96S90|LYSM1_HUMAN	Q96S90	LYSM1_HUMAN	LYSMD1	LysM and putative peptidoglycan-binding domain-containing protein 1			0	0	0	0	0	0	0	0	0	216737	0	0	0	106328	0	0	0	0	0	0	0	0	0	0	334643	802039	0	0
ASPTLDFTER	AS[79.9663]PTLDFTER	K	-	1564	1573	10	2	2S(79.9663)	1	1565S	sp|O43426|SYNJ1_HUMAN	O43426	SYNJ1_HUMAN	SYNJ1	Synaptojanin-1			40597	51515.1	41988.6	0	43110.4	50726.9	43727.8	41732.6	66757.4	64650.4	34690.2	60800.7	70132.8	36150.1	54119.9	44723.4	194277	75291.9	40356	30007	58331.1	50831.9	51508.1	53088.6	47115	19533.2	38967.4	45719
ASPVADIQEEILNAAVK	AS[79.9663]PVADIQEEILNAAVK	R	D	513	529	17	2	2S(79.9663)	1	514S	sp|O75023|LIRB5_HUMAN	O75023	LIRB5_HUMAN	LILRB5	Leukocyte immunoglobulin-like receptor subfamily B member 5			51179.8	120155	55234.3	29292.5	96552.8	220346	0	163316	0	0	0	0	0	0	207536	229920	99598.3	228349	0	106027	250383	237649	110023	0	0	0	0	99675
ASPVAESPKVMDEK	ASPVAES[79.9663]PKVMDEK	K	S	663	676	14	2	7S(79.9663)	1	669S	sp|P78364|PHC1_HUMAN	P78364	PHC1_HUMAN	PHC1	Polyhomeotic-like protein 1			0	34443.3	26098.9	0	0	41349	0	36357.3	0	46393	0	0	0	0	40966.3	0	0	47655.3	32100	0	0	0	0	0	0	104737	0	0
ASPVAVGSSGAGADPSFQPVLSAR	AS[79.9663]PVAVGSSGAGADPSFQPVLSAR	K	Q	895	918	24	2	2S(79.9663)	1	896S	sp|Q5TGY3|AHDC1_HUMAN	Q5TGY3	AHDC1_HUMAN	AHDC1	AT-hook DNA-binding motif-containing protein 1			21921.2	0	130361	44788.8	70909.1	41999.6	0	50323.1	71901.8	28051.6	138971	135980	0	0	0	92695.5	0	67887.7	94119.5	84408.6	0	117388	42896.2	33532.9	0	154125	0	112174
ASPVPAPSSGLHAAVR	AS[79.9663]PVPAPSSGLHAAVR	R	L	861	876	16	2,3	2S(79.9663)	1	862S	sp|Q9P206|K1522_HUMAN	Q9P206	K1522_HUMAN	KIAA1522	Uncharacterized protein KIAA1522			163101	72817.5	59036.7	288701	201690	57722.1	257913	312277	1.51031e+06	222161	267501	241004	478941	192652	0	39023.6	112270	127492	48037.6	255761	300516	129534	227815	316378	571376	0	704857	393223
ASPVTTSPTAATTQNPVLSK	AS[79.9663]PVTTSPTAATTQNPVLSK	K	L	36	55	20	2	2S(79.9663)	1	37S	sp|Q96JN0|LCOR_HUMAN	Q96JN0	LCOR_HUMAN	LCOR	Ligand-dependent corepressor			12800.8	38859.8	40647.8	0	0	32143.6	0	47359.3	0	46828.7	0	90734.4	0	70194.3	84858.4	0	38372.3	31573	0	0	0	114162	98032.5	63309.9	118871	69781.8	0	0
ASPVTTSPTAATTQNPVLSK	ASPVTT[79.9663]SPTAATTQNPVLSK	K	L	36	55	20	2	6T(79.9663)	1	41T	sp|Q96JN0|LCOR_HUMAN	Q96JN0	LCOR_HUMAN	LCOR	Ligand-dependent corepressor			0	38868.3	27780.3	0	55258.3	0	0	0	175404	81788.4	0	102320	73791.3	0	0	0	0	0	32506.8	0	38954.5	0	0	0	41692	0	0	0
ASPVTTSPTAATTQNPVLSK	ASPVTTS[79.9663]PTAATTQNPVLSK	K	L	36	55	20	2	7S(79.9663)	1	42S	sp|Q96JN0|LCOR_HUMAN	Q96JN0	LCOR_HUMAN	LCOR	Ligand-dependent corepressor			28269.2	0	0	120152	0	45703.4	56527.7	95048	159449	87141.9	180993	0	57974.9	35567.5	124648	0	0	64922.9	96618.2	54830.3	78107.6	111716	0	37244.4	165557	78610.3	143026	208470
ASQAEISSLQSVR	ASQAEIS[79.9663]SLQSVR	K	Q	563	575	13	2	7S(79.9663)	1	569S	sp|Q08378|GOGA3_HUMAN	Q08378	GOGA3_HUMAN	GOLGA3	Golgin subfamily A member 3			0	0	0	0	0	0	0	0	0	0	0	48805.6	43730.7	33708.4	0	0	0	60001.5	0	0	108214	0	0	0	0	0	0	0
ASQAEISSLQSVR	ASQAEISS[79.9663]LQSVR	K	Q	563	575	13	2	8S(79.9663)	1	570S	sp|Q08378|GOGA3_HUMAN	Q08378	GOGA3_HUMAN	GOLGA3	Golgin subfamily A member 3			50694.8	0	0	0	80962.9	0	52917.7	39946	41052.3	41419.7	84437.2	0	54268.9	0	0	0	0	0	0	0	0	0	0	60005.9	93927.1	0	0	0
ASQDMFDKKTK	ASQDMFDKKT[79.9663]K	K	A	359	369	11	2	10T(79.9663)	1	368T	sp|P54868|HMCS2_HUMAN	P54868	HMCS2_HUMAN	HMGCS2	Hydroxymethylglutaryl-CoA synthase, mitochondrial			0	25836.5	17576.1	0	24312.9	13702.5	0	0	18505	0	0	0	13178.1	0	0	0	0	0	0	0	0	0	0	0	0	0	0	0
ASQEANLLTLAQK	AS[79.9663]QEANLLTLAQK	R	A	460	472	13	2	2S(79.9663)	1	461S	sp|Q6PJG2|EMSA1_HUMAN	Q6PJG2	EMSA1_HUMAN	ELMSAN1	ELM2 and SANT domain-containing protein 1			360226	260498	244606	228582	301548	292809	281297	289998	305297	320938	228082	238073	452209	359566	229045	236535	214333	282667	452392	267113	277320	240234	524181	257999	135817	314988	351562	610799
ASQGPPSAISRHSPGPTPQPDCSLR	ASQGPPS[79.9663]AISRHSPGPTPQPDC[57.0215]SLR	R	T	1181	1205	25	3	22C(57.0215), 7S(79.9663)	1	1187S	sp|Q4ZG55|GREB1_HUMAN	Q4ZG55	GREB1_HUMAN	GREB1	Protein GREB1			0	0	0	0	0	0	0	0	0	0	0	0	0	0	0	0	0	0	0	0	0	180474	0	0	0	116120	0	0
ASQGPVYKGVCK	AS[79.9663]QGPVYKGVC[57.0215]K	R	C	57	68	12	2	11C(57.0215), 2S(79.9663)	1	58S	sp|Q9Y2V2|CHSP1_HUMAN	Q9Y2V2	CHSP1_HUMAN	CARHSP1	Calcium-regulated heat-stable protein 1			434322	159205	249321	0	187086	71636.5	322739	52593.5	61945.2	75618.8	28801.8	0	196996	225581	0	167248	58638.5	0	37716.9	57678	52488.3	0	123910	69190.2	180660	120492	89765	0
ASQGSDLEQNEASR	AS[79.9663]QGSDLEQNEASR	K	K	366	379	14	2	2S(79.9663)	1	367S	sp|Q96T21|SEBP2_HUMAN	Q96T21	SEBP2_HUMAN	SECISBP2	Selenocysteine insertion sequence-binding protein 2			0	0	0	0	24606.6	0	28363.1	0	57280.6	0	0	0	0	0	0	24510.7	23510.9	0	0	0	30231.7	0	0	53042.5	0	0	61437.8	0
ASQGSDLEQNEASR	ASQGS[79.9663]DLEQNEASR	K	K	366	379	14	2	5S(79.9663)	1	370S	sp|Q96T21|SEBP2_HUMAN	Q96T21	SEBP2_HUMAN	SECISBP2	Selenocysteine insertion sequence-binding protein 2			0	0	0	0	0	0	0	37925.3	21746.6	0	22983	0	13191.7	0	0	0	0	0	0	0	24315	0	0	58496.5	18430	0	0	0
ASQKDFENSMNQVK	AS[79.9663]QKDFENSM[15.9949]NQVK	R	L	38	51	14	2	10M(15.9949), 2S(79.9663)	1	39S	sp|O75521|ECI2_HUMAN	O75521	ECI2_HUMAN	ECI2	Enoyl-CoA delta isomerase 2, mitochondrial			154855	192221	153818	0	255820	162084	1.08816e+06	700302	337627	106982	83162.1	0	73601.7	96354.8	250315	1.13841e+06	138828	550695	68104.3	218911	522828	79460.9	791685	84731.3	0	0	0	0
ASQKDFENSMNQVK	ASQKDFENS[79.9663]MNQVK	R	L	38	51	14	2,3	9S(79.9663)	1	46S	sp|O75521|ECI2_HUMAN	O75521	ECI2_HUMAN	ECI2	Enoyl-CoA delta isomerase 2, mitochondrial			0	62136.5	47197.5	0	56565.3	42212.1	34808.8	0	44338.2	0	55600	0	0	54607.2	69036.8	39295.3	0	63841.8	31512.8	58110.9	0	63428.5	0	109165	0	0	0	0
ASQKKHVNPVQALSEFK	AS[79.9663]QKKHVNPVQALSEFK	R	A	885	901	17	2,3	2S(79.9663)	1	886S	sp|P35221|CTNA1_HUMAN	P35221	CTNA1_HUMAN	CTNNA1	Catenin alpha-1			0	142177	216690	100230	171913	0	63115	0	97491.7	123197	0	106694	117062	126388	0	147020	0	0	106374	122750	58110.1	43406.1	120418	98197.3	0	0	93622.9	175408
ASQPDLVDTPTSSKPQPK	ASQPDLVDT[79.9663]PTSSKPQPK	R	R	1739	1756	18	2	9T(79.9663)	1	1747T	sp|P46013|KI67_HUMAN	P46013	KI67_HUMAN	MKI67	Proliferation marker protein Ki-67			0	0	0	0	0	0	0	0	125676	0	0	0	0	0	0	0	0	0	0	0	0	0	0	0	136991	0	300044	0
ASQRSVRLAPVYQK	AS[79.9663]QRSVRLAPVYQK	R	L	663	676	14	3	2S(79.9663)	1	664S	sp|Q15582|BGH3_HUMAN	Q15582	BGH3_HUMAN	TGFBI	Transforming growth factor-beta-induced protein ig-h3			0	0	0	189142	0	0	0	0	0	0	0	87878.1	44195.7	0	0	0	0	0	0	0	0	0	0	0	0	0	0	0
ASQSAGDINTIYQPPEPR	AS[79.9663]QSAGDINTIYQPPEPR	K	S	144	161	18	2	2S(79.9663)	1	145S	sp|Q99759|M3K3_HUMAN	Q99759	M3K3_HUMAN	MAP3K3	Mitogen-activated protein kinase kinase kinase 3			0	62973.6	110020	0	56066.5	60386.4	99680.1	60404.1	235555	54546.9	77303.1	81939.3	46677.5	0	210425	151270	65164.3	271783	446994	58320.7	164365	251743	197298	39572.7	51598.1	491420	227885	94083.3
ASQSPQKQHPLLDGVDGECPFPSRR	AS[79.9663]QSPQKQHPLLDGVDGEC[57.0215]PFPSRR	K	S	513	537	25	4	19C(57.0215), 2S(79.9663)	1	514S	sp|Q96II8|LRCH3_HUMAN	Q96II8	LRCH3_HUMAN	LRCH3	Leucine-rich repeat and calponin homology domain-containing protein 3			0	0	0	0	46818	0	0	0	51987.7	0	0	0	0	0	0	0	0	0	88881.8	0	0	0	0	0	127193	139094	168468	72604
ASQSRPNSSALETLGGEK	ASQSRPNS[79.9663]SALETLGGEK	K	L	447	464	18	2	8S(79.9663)	1	454S	sp|O94804|STK10_HUMAN	O94804	STK10_HUMAN	STK10	Serine/threonine-protein kinase 10			78935.2	135669	0	0	0	98849.5	139036	118066	96991.1	156130	0	124399	116638	118678	0	85694.3	0	101079	116126	140084	102007	153016	140488	136809	0	0	0	194029
ASQSRPNSSALETLGGEK	AS[79.9663]QSRPNS[79.9663]SALETLGGEK	K	L	447	464	18	2	2S(79.9663), 8S(79.9663)	2	448S	sp|O94804|STK10_HUMAN	O94804	STK10_HUMAN	STK10	Serine/threonine-protein kinase 10			0	0	0	0	0	42954.2	0	0	94482.2	0	0	0	0	0	0	0	0	0	0	0	0	97793.5	88716.7	96143.2	0	0	0	0
ASRDPSPIQDGNEDMK	ASRDPS[79.9663]PIQDGNEDMK	K	A	355	370	16	2,3	6S(79.9663)	1	360S	sp|Q16566|KCC4_HUMAN	Q16566	KCC4_HUMAN	CAMK4	Calcium/calmodulin-dependent protein kinase type IV			35422.3	0	0	43350.9	0	130596	0	0	0	55378.1	0	0	0	0	91551.3	0	0	0	153983	0	49540	0	35590	0	0	104702	0	0
ASRKEGTGSTATSSSSTAGAAGK	n[42.0106]AS[79.9663]RKEGTGSTATSSSSTAGAAGK	M	G	2	24	23	3	2S(79.9663), N-term(42.0106)	1	3S	sp|O15372|EIF3H_HUMAN	O15372	EIF3H_HUMAN	EIF3H	Eukaryotic translation initiation factor 3 subunit H			21675	0	0	0	0	0	0	0	0	0	0	0	0	62944.8	0	0	14441.5	0	28382.5	0	0	0	0	0	53682.7	0	0	0
ASRLLLNNGAK	n[42.0106]AS[79.9663]RLLLNNGAK	M	M	2	12	11	2	2S(79.9663), N-term(42.0106)	1	3S	sp|P15121|ALDR_HUMAN	P15121	ALDR_HUMAN	AKR1B1	Aldo-keto reductase family 1 member B1			0	0	0	0	0	25492.3	0	0	0	0	0	54085	0	0	0	0	0	0	40365.1	0	0	62615.8	0	0	0	70048.5	0	0
ASRLPGPTGSVVSTGTSFSSSSPGLASAGAAEGK	ASRLPGPTGSVVS[79.9663]TGTSFSSSSPGLASAGAAEGK	R	Q	237	270	34	3	13S(79.9663)	1	249S	sp|Q7Z434|MAVS_HUMAN	Q7Z434	MAVS_HUMAN	MAVS	Mitochondrial antiviral-signaling protein			0	0	100702	0	0	41101.3	0	0	0	0	0	0	0	0	0	0	0	0	30165.5	0	0	0	28719.6	0	0	0	0	0
ASRPRLSIPCSSITDVR	AS[79.9663]RPRLSIPC[57.0215]SSITDVR	K	T	314	330	17	3	10C(57.0215), 2S(79.9663)	1	315S	sp|Q9NRF2|SH2B1_HUMAN	Q9NRF2	SH2B1_HUMAN	SH2B1	SH2B adapter protein 1			0	0	0	43923.1	34332.4	0	0	0	0	0	24770.4	0	0	17940.8	0	0	0	0	0	0	0	0	0	0	0	0	0	0
ASRPRLSIPCSSITDVR	ASRPRLS[79.9663]IPC[57.0215]SSITDVR	K	T	314	330	17	3	10C(57.0215), 7S(79.9663)	1	320S	sp|Q9NRF2|SH2B1_HUMAN	Q9NRF2	SH2B1_HUMAN	SH2B1	SH2B adapter protein 1			0	0	0	0	0	24146.6	0	25360.1	0	0	0	0	0	0	0	0	0	0	0	46661.1	0	0	17353.7	42254.7	0	0	0	0
ASRSLDGAAAVDSADR	AS[79.9663]RSLDGAAAVDSADR	R	S	539	554	16	2,3	2S(79.9663)	1	540S	sp|P11171|41_HUMAN	P11171	41_HUMAN	EPB41	Protein 4.1			0	81138.9	44125.7	0	0	45521.3	0	0	0	0	34174.9	0	0	0	0	0	0	42201.6	56528	54085.1	60413.8	0	0	0	0	80342.8	0	60414.5
ASRSSWHQSSFHSTR	AS[79.9663]RSSWHQSSFHSTR	R	T	285	299	15	3	2S(79.9663)	1	286S	sp|Q99959|PKP2_HUMAN	Q99959	PKP2_HUMAN	PKP2	Plakophilin-2			0	0	0	0	30803.5	0	0	0	0	0	0	0	0	0	0	0	0	0	0	39133	0	59594.8	0	0	20460.1	0	0	25486.1
ASRSSWHQSSFHSTR	ASRSS[79.9663]WHQS[79.9663]SFHSTR	R	T	285	299	15	3	5S(79.9663), 9S(79.9663)	2	289S	sp|Q99959|PKP2_HUMAN	Q99959	PKP2_HUMAN	PKP2	Plakophilin-2			112968	123096	194228	0	0	0	0	0	0	0	0	0	0	0	0	0	0	0	0	0	0	0	0	0	0	0	0	0
ASRSSWHQSSFHSTR	AS[79.9663]RSSWHQS[79.9663]SFHSTR	R	T	285	299	15	2	2S(79.9663), 9S(79.9663)	2	286S	sp|Q99959|PKP2_HUMAN	Q99959	PKP2_HUMAN	PKP2	Plakophilin-2			30150	46374.3	0	0	0	0	0	0	0	0	0	0	0	0	0	0	0	0	0	0	0	0	0	0	0	0	0	0
ASRSTIDLAK	ASRS[79.9663]TIDLAK	R	H	24	33	10	2	4S(79.9663)	1	27S	sp|Q9Y3S2|ZN330_HUMAN	Q9Y3S2	ZN330_HUMAN	ZNF330	Zinc finger protein 330			59256.5	0	40795.4	0	0	0	0	0	0	0	0	0	0	0	0	45422.7	0	0	0	0	0	0	13790.7	0	0	0	0	0
ASRSTIDLAKHPCNASMECDK	AS[79.9663]RSTIDLAKHPC[57.0215]NASMEC[57.0215]DK	R	C	24	44	21	4	13C(57.0215), 19C(57.0215), 2S(79.9663)	1	25S	sp|Q9Y3S2|ZN330_HUMAN	Q9Y3S2	ZN330_HUMAN	ZNF330	Zinc finger protein 330			84241.2	0	70373.8	0	38975.2	0	24933.3	0	0	0	56529.1	0	0	0	0	26037.3	0	0	0	0	0	0	9851.84	0	0	0	0	0
ASRVPSSDEEVVEEPQSR	AS[79.9663]RVPSSDEEVVEEPQSR	R	R	1615	1632	18	2,3	2S(79.9663)	1	1616S	sp|Q9C0C2|TB182_HUMAN	Q9C0C2	TB182_HUMAN	TNKS1BP1	182 kDa tankyrase-1-binding protein			307389	0	173479	179195	342242	448987	201095	582093	610885	504143	223049	444463	327980	431867	492623	486669	409435	376523	0	778169	821977	781243	306806	237841	934188	0	419992	608019
ASRVPSSDEEVVEEPQSR	ASRVPSS[79.9663]DEEVVEEPQSR	R	R	1615	1632	18	2,3	7S(79.9663)	1	1621S	sp|Q9C0C2|TB182_HUMAN	Q9C0C2	TB182_HUMAN	TNKS1BP1	182 kDa tankyrase-1-binding protein			690189	811697	620403	107293	1.17225e+06	407315	734520	1.07583e+06	978859	607060	927952	895697	909385	736723	336741	607438	523773	586041	515156	1.03269e+06	693045	1.01044e+06	489046	1.17512e+06	771722	161899	797440	1.05328e+06
ASRVPSSDEEVVEEPQSR	AS[79.9663]RVPS[79.9663]SDEEVVEEPQSR	R	R	1615	1632	18	2,3	2S(79.9663), 6S(79.9663)	2	1616S	sp|Q9C0C2|TB182_HUMAN	Q9C0C2	TB182_HUMAN	TNKS1BP1	182 kDa tankyrase-1-binding protein			130154	0	0	0	0	94950.2	0	269006	395602	258184	0	0	472703	692393	375156	1.27984e+06	0	182528	0	265566	0	521364	360755	680076	0	0	272007	161028
ASRVSAENLQK	ASRVS[79.9663]AENLQK	K	N	1047	1057	11	2	5S(79.9663)	1	1051S	sp|O60610|DIAP1_HUMAN	O60610	DIAP1_HUMAN	DIAPH1	Protein diaphanous homolog 1			0	0	54211.3	0	0	0	0	0	0	0	163025	0	0	0	0	0	82606.3	0	0	80491.2	78700.4	0	0	0	0	0	0	0
ASSAAAAAALSR	AS[79.9663]SAAAAAALSR	R	R	10	21	12	2	2S(79.9663)	1	11S	sp|Q8NCN4|RN169_HUMAN	Q8NCN4	RN169_HUMAN	RNF169	E3 ubiquitin-protein ligase RNF169			60774.1	0	0	0	0	69123.1	79331.7	65832.2	0	0	77662.1	47577.9	51629.9	0	0	76347.1	0	0	0	48451.3	77131.2	51699.3	75697.6	0	67568.1	0	0	78402.3
ASSAAAAAALSR	ASS[79.9663]AAAAAALSR	R	R	10	21	12	2	3S(79.9663)	1	12S	sp|Q8NCN4|RN169_HUMAN	Q8NCN4	RN169_HUMAN	RNF169	E3 ubiquitin-protein ligase RNF169			93709.3	0	99688.3	0	81244.2	64784.6	41100.1	61751.3	83049.9	0	38411.4	0	89722.1	82064	0	58132.9	0	47506.8	70608.2	63641.3	0	0	0	0	0	0	0	71524.7
ASSAALSCSPRPTPAVVHFK	ASSAALS[79.9663]C[57.0215]SPRPTPAVVHFK	R	V	1298	1317	20	3	7S(79.9663), 8C(57.0215)	1	1304S	sp|Q63HR2|TNS2_HUMAN	Q63HR2	TNS2_HUMAN	TNS2	Tensin-2			0	0	53186.7	0	84697.7	0	0	0	0	0	0	0	0	0	0	0	19268.2	0	43742	31844.3	0	0	0	0	0	39007.8	0	31928.1
ASSAALSCSPRPTPAVVHFK	ASSAALSC[57.0215]S[79.9663]PRPTPAVVHFK	R	V	1298	1317	20	3	8C(57.0215), 9S(79.9663)	1	1306S	sp|Q63HR2|TNS2_HUMAN	Q63HR2	TNS2_HUMAN	TNS2	Tensin-2			0	0	27985.4	0	26623.8	72640.1	0	0	0	34448	0	0	0	0	0	0	0	0	40164.6	0	31693	0	0	35230.5	0	0	0	0
ASSAASSEHFEK	n[42.0106]ASSAAS[79.9663]SEHFEK	M	L	2	13	12	2	6S(79.9663), N-term(42.0106)	1	7S	sp|Q9UEU0|VTI1B_HUMAN	Q9UEU0	VTI1B_HUMAN	VTI1B	Vesicle transport through interaction with t-SNAREs homolog 1B			17396.6	0	0	0	0	0	24045.1	8102.07	0	0	0	0	15557.8	0	0	15954.5	0	0	0	0	0	0	0	0	0	0	5624.56	0
ASSAGESNTCPPEIGTSDR	AS[79.9663]SAGESNTC[57.0215]PPEIGTSDR	R	T	609	627	19	2	10C(57.0215), 2S(79.9663)	1	610S	sp|Q9ULL1|PKHG1_HUMAN	Q9ULL1	PKHG1_HUMAN	PLEKHG1	Pleckstrin homology domain-containing family G member 1			0	0	0	78273.7	65119.7	64489.6	53297.3	72155.3	78822.1	92942.3	0	0	68542.1	48149.2	88315.8	44097.7	0	77767.8	0	54992.7	0	77380.7	69731.2	0	0	0	0	100891
ASSAQSGGSSGGPAVPTVQR	n[42.0106]ASSAQSGGS[79.9663]SGGPAVPTVQR	M	G	2	21	20	2	9S(79.9663), N-term(42.0106)	1	10S	sp|Q7KZF4|SND1_HUMAN	Q7KZF4	SND1_HUMAN	SND1	Staphylococcal nuclease domain-containing protein 1			117938	0	117171	147748	307042	116027	180320	233269	284887	206450	267122	0	171563	146446	118883	122264	87512.1	227193	269738	111173	211551	233787	174435	215089	461751	101303	216038	0
ASSAQSGGSSGGPAVPTVQR	n[42.0106]ASSAQSGGSS[79.9663]GGPAVPTVQR	M	G	2	21	20	2	10S(79.9663), N-term(42.0106)	1	11S	sp|Q7KZF4|SND1_HUMAN	Q7KZF4	SND1_HUMAN	SND1	Staphylococcal nuclease domain-containing protein 1			0	155549	95293.2	162986	67235.7	157537	94861.4	0	273873	55490.1	0	0	182363	79741	0	148888	102444	118425	122735	0	73241.4	168301	157683	69223.3	0	0	0	164072
ASSAQSGGSSGGPAVPTVQR	n[42.0106]ASSAQSGGSSGGPAVPT[79.9663]VQR	M	G	2	21	20	2	17T(79.9663), N-term(42.0106)	1	18T	sp|Q7KZF4|SND1_HUMAN	Q7KZF4	SND1_HUMAN	SND1	Staphylococcal nuclease domain-containing protein 1			0	0	0	0	17794.5	0	0	17885.5	0	0	30162.4	0	0	0	0	0	0	24001.1	0	0	0	0	0	0	51304	0	0	0
ASSAQSGGSSGGPAVPTVQR	n[42.0106]AS[79.9663]SAQSGGSSGGPAVPTVQR	M	G	2	21	20	2	2S(79.9663), N-term(42.0106)	1	3S	sp|Q7KZF4|SND1_HUMAN	Q7KZF4	SND1_HUMAN	SND1	Staphylococcal nuclease domain-containing protein 1			89926.1	0	116645	259376	272630	149579	198257	305336	263222	198591	242221	48185.7	162129	121114	254364	90685.1	107484	211257	64091.1	0	150376	183310	171066	111558	358531	130165	117576	0
ASSAQSGGSSGGPAVPTVQR	n[42.0106]ASSAQS[79.9663]GGSSGGPAVPTVQR	M	G	2	21	20	2	6S(79.9663), N-term(42.0106)	1	7S	sp|Q7KZF4|SND1_HUMAN	Q7KZF4	SND1_HUMAN	SND1	Staphylococcal nuclease domain-containing protein 1			74778.6	89920.2	0	83184.4	0	139545	0	195877	0	197637	313619	0	0	151147	77986.5	47318	0	234573	203470	157567	0	131384	0	188818	434168	116433	204336	0
ASSASVPAVGASAEGTR	AS[79.9663]SASVPAVGASAEGTR	R	R	167	183	17	2	2S(79.9663)	1	168S	sp|Q9BZ23|PANK2_HUMAN	Q9BZ23	PANK2_HUMAN	PANK2	Pantothenate kinase 2, mitochondrial			409250	511196	673993	167633	356166	352816	291175	295267	141935	815264	254443	519272	284398	851946	348215	539736	534464	308555	1.34309e+06	1.1318e+06	267846	275675	878562	409671	561395	1.6659e+06	518029	344660
ASSATFRPVIR	AS[79.9663]SATFRPVIR	R	G	603	613	11	2	2S(79.9663)	1	604S	sp|Q9Y4F5|C170B_HUMAN	Q9Y4F5	C170B_HUMAN	CEP170B	Centrosomal protein of 170 kDa protein B			136332	0	0	0	119536	65190.7	0	0	95726.6	105108	0	0	0	121022	0	0	0	0	97078.4	0	0	0	0	0	0	74363.8	0	0
ASSCETYEYPQR	AS[79.9663]SC[57.0215]ETYEYPQR	R	G	403	414	12	2	2S(79.9663), 4C(57.0215)	1	404S	sp|Q9UQC2|GAB2_HUMAN	Q9UQC2	GAB2_HUMAN	GAB2	GRB2-associated-binding protein 2			63427.3	66509.2	45876.8	117245	50095.3	96896.3	51285.5	64686.7	186748	68044.1	45318.2	84191.6	73808.3	169895	63477	38664.6	39167.9	126404	403139	51581.1	87395.2	63076.8	61624	91745.1	47349.9	879854	159375	155346
ASSCETYEYPQR	ASS[79.9663]C[57.0215]ETYEYPQR	R	G	403	414	12	2	3S(79.9663), 4C(57.0215)	1	405S	sp|Q9UQC2|GAB2_HUMAN	Q9UQC2	GAB2_HUMAN	GAB2	GRB2-associated-binding protein 2			0	0	0	0	0	0	0	31060	0	0	0	0	79433.4	84249.8	0	0	0	0	317305	0	74927.3	62937.7	20887.4	39982	0	524692	0	106326
ASSDGEGTMSRPASVDGSPVSPSTNR	AS[79.9663]SDGEGTMSRPASVDGSPVSPSTNR	R	T	328	353	26	3	2S(79.9663)	1	329S	sp|P35568|IRS1_HUMAN	P35568	IRS1_HUMAN	IRS1	Insulin receptor substrate 1			193447	364526	337195	175572	479609	544677	444573	371733	193496	282223	381062	374096	120340	408389	251114	416166	131561	96233.2	396060	355798	173767	159451	339597	306970	204862	0	161544	236751
ASSDGEGTMSRPASVDGSPVSPSTNR	ASSDGEGT[79.9663]MSRPASVDGSPVSPSTNR	R	T	328	353	26	3	8T(79.9663)	1	335T	sp|P35568|IRS1_HUMAN	P35568	IRS1_HUMAN	IRS1	Insulin receptor substrate 1			55624.1	0	0	0	84608.3	0	0	0	0	0	0	0	52776.8	0	83660.9	52034.5	0	0	0	0	0	0	0	0	0	0	0	0
ASSDGEGTMSRPASVDGSPVSPSTNR	ASSDGEGTMSRPAS[79.9663]VDGSPVSPSTNR	R	T	328	353	26	3	14S(79.9663)	1	341S	sp|P35568|IRS1_HUMAN	P35568	IRS1_HUMAN	IRS1	Insulin receptor substrate 1			55624.1	110223	79629.6	0	87598.7	0	111356	78786.8	126478	0	107538	0	0	48880.3	0	84012.5	0	0	0	53960.7	0	89921.1	78353.1	59660.7	0	0	0	71243
ASSDGEGTMSRPASVDGSPVSPSTNR	ASSDGEGTMSRPASVDGS[79.9663]PVSPSTNR	R	T	328	353	26	3	18S(79.9663)	1	345S	sp|P35568|IRS1_HUMAN	P35568	IRS1_HUMAN	IRS1	Insulin receptor substrate 1			0	0	0	0	0	0	0	50530.2	86751.2	0	0	0	0	0	0	0	35110	0	0	0	0	0	0	95621	0	0	0	0
ASSDGEGTMSRPASVDGSPVSPSTNR	ASSDGEGTMSRPASVDGSPVS[79.9663]PSTNR	R	T	328	353	26	3	21S(79.9663)	1	348S	sp|P35568|IRS1_HUMAN	P35568	IRS1_HUMAN	IRS1	Insulin receptor substrate 1			0	0	158097	119835	0	97219.8	0	0	176203	0	83308.6	0	115454	0	0	0	0	0	0	252964	95828.8	78143.1	57262.9	0	0	0	0	0
ASSDGEGTMSRPASVDGSPVSPSTNR	AS[79.9663]SDGEGTMSRPASVDGSPVS[79.9663]PSTNR	R	T	328	353	26	3	21S(79.9663), 2S(79.9663)	2	348S	sp|P35568|IRS1_HUMAN	P35568	IRS1_HUMAN	IRS1	Insulin receptor substrate 1			0	0	35630.2	0	0	32640.8	0	0	0	0	0	0	0	0	0	0	0	0	0	0	0	0	0	0	0	0	0	71811.1
ASSDIQVKELEK	n[42.0106]AS[79.9663]SDIQVKELEK	M	R	2	13	12	2	2S(79.9663), N-term(42.0106)	1	3S	sp|P16949|STMN1_HUMAN	P16949	STMN1_HUMAN	STMN1	Stathmin			0	0	0	39932.6	0	0	0	0	66908.8	30001.5	0	38756	85652.2	21031.3	0	0	0	0	238587	0	27043.7	82353.9	68908.4	69796.1	154563	285308	64746.9	147624
ASSDIQVKELEKR	n[42.0106]ASS[79.9663]DIQVKELEKR	M	A	2	14	13	2,3	3S(79.9663), N-term(42.0106)	1	4S	sp|P16949|STMN1_HUMAN	P16949	STMN1_HUMAN	STMN1	Stathmin			0	0	0	0	0	0	0	0	0	18425.9	0	0	0	0	0	0	0	0	0	0	0	0	0	0	80633.6	123495	0	0
ASSDIVSLAGPSAGPGSSEGGCSRR	ASSDIVSLAGPS[79.9663]AGPGSSEGGC[57.0215]SRR	R	S	227	251	25	3	12S(79.9663), 22C(57.0215)	1	238S	sp|Q9BQ89|F110A_HUMAN	Q9BQ89	F110A_HUMAN	FAM110A	Protein FAM110A			0	0	0	0	0	0	0	0	0	0	0	0	0	0	0	0	0	0	0	0	0	56017.3	0	0	0	0	0	48611.8
ASSDKNVDSLSAPHNHPPEDPFGSVPFISHSGSPEK	AS[79.9663]SDKNVDSLSAPHNHPPEDPFGSVPFISHSGSPEK	R	K	657	692	36	5	2S(79.9663)	1	658S	sp|Q9NSY1|BMP2K_HUMAN	Q9NSY1	BMP2K_HUMAN	BMP2K	BMP-2-inducible protein kinase			0	0	50246.7	15863.4	59233.3	48650.2	37508.8	25516.4	26767.8	24171.4	22067.2	27031.3	0	0	41137.4	35699.8	42246.5	40029.8	9997.72	34826.9	0	32268.9	25449	40969	0	0	0	27166.5
ASSDKNVDSLSAPHNHPPEDPFGSVPFISHSGSPEK	ASSDKNVDS[79.9663]LSAPHNHPPEDPFGSVPFISHSGSPEK	R	K	657	692	36	5	9S(79.9663)	1	665S	sp|Q9NSY1|BMP2K_HUMAN	Q9NSY1	BMP2K_HUMAN	BMP2K	BMP-2-inducible protein kinase			0	0	0	0	0	0	0	0	0	0	0	0	0	0	0	0	15230.7	20824.5	0	0	0	0	0	0	0	0	0	0
ASSDKNVDSLSAPHNHPPEDPFGSVPFISHSGSPEK	ASSDKNVDSLSAPHNHPPEDPFGS[79.9663]VPFISHSGSPEK	R	K	657	692	36	5	24S(79.9663)	1	680S	sp|Q9NSY1|BMP2K_HUMAN	Q9NSY1	BMP2K_HUMAN	BMP2K	BMP-2-inducible protein kinase			0	0	0	0	28636.4	21458.9	31356	0	0	0	0	0	0	16094.1	0	0	0	29237.1	9468.85	0	0	0	19983.1	0	0	0	0	0
ASSDKNVDSLSAPHNHPPEDPFGSVPFISHSGSPEKK	ASSDKNVDSLSAPHNHPPEDPFGSVPFISHS[79.9663]GSPEKK	R	A	657	693	37	5	31S(79.9663)	1	687S	sp|Q9NSY1|BMP2K_HUMAN	Q9NSY1	BMP2K_HUMAN	BMP2K	BMP-2-inducible protein kinase			0	0	0	0	19471.2	0	0	0	0	0	0	0	18024.6	0	0	0	0	0	0	0	0	0	16000	0	0	0	17410.4	23612
ASSDKNVDSLSAPHNHPPEDPFGSVPFISHSGSPEKK	ASSDKNVDSLSAPHNHPPEDPFGSVPFISHSGS[79.9663]PEKK	R	A	657	693	37	5	33S(79.9663)	1	689S	sp|Q9NSY1|BMP2K_HUMAN	Q9NSY1	BMP2K_HUMAN	BMP2K	BMP-2-inducible protein kinase			0	0	0	0	0	0	0	0	28100.6	0	0	0	0	0	0	0	0	0	0	0	0	0	13775.1	0	25024.5	0	0	0
ASSEDAGPSPQTR	AS[79.9663]SEDAGPSPQTR	K	A	1083	1095	13	2	2S(79.9663)	1	1084S	sp|Q5T5P2|SKT_HUMAN	Q5T5P2	SKT_HUMAN	KIAA1217	Sickle tail protein homolog			41203	0	75262.6	0	0	0	52156.5	42413.3	39559.3	62721.2	0	0	45116.1	68380.1	0	64364.9	99766.5	0	0	53949.8	65704.9	0	53557.7	48828.9	56249.8	0	0	0
ASSEDAGPSPQTR	ASSEDAGPS[79.9663]PQTR	K	A	1083	1095	13	2	9S(79.9663)	1	1091S	sp|Q5T5P2|SKT_HUMAN	Q5T5P2	SKT_HUMAN	KIAA1217	Sickle tail protein homolog			0	42186.8	0	0	0	0	0	0	0	0	0	0	103078	67170.4	0	41271.9	66178	0	0	50402.5	0	0	0	0	116360	0	0	0
ASSEDTLNKPGSTAASGVVR	AS[79.9663]SEDTLNKPGSTAASGVVR	R	L	53	72	20	2,3	2S(79.9663)	1	54S	sp|Q5M775|CYTSB_HUMAN	Q5M775	CYTSB_HUMAN	SPECC1	Cytospin-B			370701	517531	290015	250085	306545	533539	321003	274209	310182	371305	342167	767809	507694	467211	401306	254954	221490	363454	539938	233449	286208	426535	603396	469858	271167	436419	334124	422846
ASSEDTLNKPGSTAASGVVR	ASS[79.9663]EDTLNKPGSTAASGVVR	R	L	53	72	20	3	3S(79.9663)	1	55S	sp|Q5M775|CYTSB_HUMAN	Q5M775	CYTSB_HUMAN	SPECC1	Cytospin-B			126905	141523	0	77021	95447.5	178943	79775.9	67006.5	103375	111556	102779	152634	163905	162168	139165	0	0	113460	189344	117892	90794	118253	221503	164045	112211	110630	108107	104994
ASSEDVASSPER	ASSEDVAS[79.9663]SPER	K	H	145	156	12	2	8S(79.9663)	1	152S	sp|Q9H2I8|LRMDA_HUMAN	Q9H2I8	LRMDA_HUMAN	LRMDA	Leucine-rich melanocyte differentiation-associated protein			90686.1	230139	255400	91938.4	140824	228552	116795	198311	154651	154463	307022	177658	0	224165	257053	265299	208432	121094	214258	509269	742445	228605	200088	183227	145644	0	149657	109544
ASSEDVASSPER	ASSEDVASS[79.9663]PER	K	H	145	156	12	2	9S(79.9663)	1	153S	sp|Q9H2I8|LRMDA_HUMAN	Q9H2I8	LRMDA_HUMAN	LRMDA	Leucine-rich melanocyte differentiation-associated protein			43622.8	352736	328030	0	46588.7	277728	168045	49698.3	244886	165229	381024	214809	0	157818	250413	156503	0	0	118285	555875	815351	257730	282589	272761	171998	0	121283	95753.7
ASSEDVASSPERHYTPLPSASR	AS[79.9663]SEDVASSPERHYTPLPSASR	K	E	145	166	22	3	2S(79.9663)	1	146S	sp|Q9H2I8|LRMDA_HUMAN	Q9H2I8	LRMDA_HUMAN	LRMDA	Leucine-rich melanocyte differentiation-associated protein			74838.9	56823.1	0	0	86703.6	44793.5	54836.4	136233	35270.7	146682	57253.9	42434.7	0	0	57880.3	62428.8	34771.8	79093.7	31952	0	54593.6	45575.9	63464.8	72816.6	48188.2	0	0	0
ASSEGGTAAGAGLDSLHK	AS[79.9663]SEGGTAAGAGLDSLHK	K	N	309	326	18	2	2S(79.9663)	1	310S	sp|O15143|ARC1B_HUMAN	O15143	ARC1B_HUMAN	ARPC1B	Actin-related protein 2/3 complex subunit 1B			109533	114587	129677	124363	120774	136939	125467	67559.8	94518.1	127133	63939.9	140932	131939	143298	115906	122806	99234.4	88004.1	115781	120697	123730	43753.7	148388	99646.9	62744.1	64709	148388	146593
ASSENERLQYK	AS[79.9663]SENERLQYK	R	T	507	517	11	2	2S(79.9663)	1	508S	sp|Q9P2Y5|UVRAG_HUMAN	Q9P2Y5	UVRAG_HUMAN	UVRAG	UV radiation resistance-associated gene protein			70552.6	137957	125517	96334.4	92487.1	118321	83382.6	74892.7	75786.1	141892	74271.3	93174.6	108126	73010.7	98439.7	92045.3	57071	0	144773	114712	94564.4	86362.4	114772	71301.3	123149	0	219167	229632
ASSENERLQYK	ASS[79.9663]ENERLQYK	R	T	507	517	11	2	3S(79.9663)	1	509S	sp|Q9P2Y5|UVRAG_HUMAN	Q9P2Y5	UVRAG_HUMAN	UVRAG	UV radiation resistance-associated gene protein			0	0	101575	0	0	0	0	61775	0	101738	0	0	0	97766.6	0	0	0	0	0	93772.6	0	0	120283	0	0	0	77948.1	230477
ASSEQAEQPSQPSSTPGSENVLPREPLIATAVK	n[42.0106]ASSEQAEQPSQPS[79.9663]STPGSENVLPREPLIATAVK	M	F	2	34	33	3	13S(79.9663), N-term(42.0106)	1	14S	sp|O75381|PEX14_HUMAN	O75381	PEX14_HUMAN	PEX14	Peroxisomal membrane protein PEX14			20442.6	0	0	0	0	74038.4	0	106076	0	0	132065	86375.9	0	0	0	0	0	64512.8	0	0	0	118349	0	38935.7	0	46415.1	0	0
ASSEQAEQPSQPSSTPGSENVLPREPLIATAVK	n[42.0106]ASSEQAEQPSQPSST[79.9663]PGSENVLPREPLIATAVK	M	F	2	34	33	3	15T(79.9663), N-term(42.0106)	1	16T	sp|O75381|PEX14_HUMAN	O75381	PEX14_HUMAN	PEX14	Peroxisomal membrane protein PEX14			0	0	0	0	0	0	0	0	94571.8	0	120223	0	0	0	0	0	0	0	0	0	0	0	0	42505.9	0	0	0	0
ASSEQAEQPSQPSSTPGSENVLPREPLIATAVK	n[42.0106]AS[79.9663]SEQAEQPSQPSSTPGSENVLPREPLIATAVK	M	F	2	34	33	3	2S(79.9663), N-term(42.0106)	1	3S	sp|O75381|PEX14_HUMAN	O75381	PEX14_HUMAN	PEX14	Peroxisomal membrane protein PEX14			0	0	69643.4	0	0	0	0	46372.1	58647.5	0	78865.9	0	0	0	0	36969.8	0	0	0	0	0	82618.7	0	0	0	0	0	0
ASSESQIFELNK	AS[79.9663]SESQIFELNK	R	H	335	346	12	2	2S(79.9663)	1	336S	sp|Q9BV36|MELPH_HUMAN	Q9BV36	MELPH_HUMAN	MLPH	Melanophilin			0	0	23571.9	0	33985.4	0	0	0	0	28915	0	0	0	0	0	0	0	0	0	0	0	0	0	0	0	0	0	39906.5
ASSESQIFELNK	ASS[79.9663]ESQIFELNK	R	H	335	346	12	2	3S(79.9663)	1	337S	sp|Q9BV36|MELPH_HUMAN	Q9BV36	MELPH_HUMAN	MLPH	Melanophilin			0	0	0	0	0	0	0	0	0	0	0	0	0	0	0	0	0	0	0	0	0	0	0	0	0	0	53079.4	37585.9
ASSESSYLSILPK	AS[79.9663]SESSYLSILPK	K	T	561	573	13	2	2S(79.9663)	1	562S	sp|Q86SQ0|PHLB2_HUMAN	Q86SQ0	PHLB2_HUMAN	PHLDB2	Pleckstrin homology-like domain family B member 2			13883	122087	60902.6	86827.1	178528	135045	272964	75971.6	54431.8	150422	62468.6	66840.9	137859	112213	105105	0	0	77638.4	76847.1	84229.7	98570.5	0	52358.3	64085.5	123852	25452.4	81391.4	91119
ASSESSYLSILPK	ASS[79.9663]ESSYLSILPK	K	T	561	573	13	2	3S(79.9663)	1	563S	sp|Q86SQ0|PHLB2_HUMAN	Q86SQ0	PHLB2_HUMAN	PHLDB2	Pleckstrin homology-like domain family B member 2			252964	157131	191409	84870.4	226671	151904	258372	86954.6	53596.5	170133	0	0	24313	0	0	141577	109206	118079	81704.9	0	174946	50978.6	129179	68503.9	35170.1	0	72785	51147.2
ASSESSYLSILPK	ASSES[79.9663]SYLSILPK	K	T	561	573	13	2	5S(79.9663)	1	565S	sp|Q86SQ0|PHLB2_HUMAN	Q86SQ0	PHLB2_HUMAN	PHLDB2	Pleckstrin homology-like domain family B member 2			0	0	49182.2	0	52973.8	38418	0	0	0	0	0	0	0	0	0	65673.9	0	0	19436.1	0	0	0	0	0	0	0	0	0
ASSESSYLSILPK	ASSESS[79.9663]YLSILPK	K	T	561	573	13	2	6S(79.9663)	1	566S	sp|Q86SQ0|PHLB2_HUMAN	Q86SQ0	PHLB2_HUMAN	PHLDB2	Pleckstrin homology-like domain family B member 2			83130.2	0	49182.2	0	83251.7	35796.9	38022	0	0	0	34529.8	0	0	0	0	0	0	0	0	0	58503.9	0	39034.9	0	57010.3	0	0	0
ASSESSYLSILPKTPEGISEEQR	ASSESSYLSILPKT[79.9663]PEGISEEQR	K	S	561	583	23	3	14T(79.9663)	1	574T	sp|Q86SQ0|PHLB2_HUMAN	Q86SQ0	PHLB2_HUMAN	PHLDB2	Pleckstrin homology-like domain family B member 2			0	81779.6	88688.6	78369.7	0	82203.3	58406.1	61155.8	0	34427.7	56530.2	0	0	0	67687	62583	0	0	0	67328.9	56295.7	66144.9	0	48782.9	0	0	0	0
ASSFADMMGILK	AS[79.9663]SFADM[15.9949]M[15.9949]GILK	K	D	236	247	12	2	2S(79.9663), 7M(15.9949), 8M(15.9949)	1	237S	sp|Q9H019|MFR1L_HUMAN	Q9H019	MFR1L_HUMAN	MTFR1L	Mitochondrial fission regulator 1-like			257433	285336	193484	146487	404461	300307	328036	198212	375213	164263	252770	153401	171042	392427	274298	658160	79727.8	473611	393678	416434	467303	469358	304025	440736	254875	536916	630969	314293
ASSFADMMGILK	ASS[79.9663]FADMMGILK	K	D	236	247	12	2	3S(79.9663)	1	238S	sp|Q9H019|MFR1L_HUMAN	Q9H019	MFR1L_HUMAN	MTFR1L	Mitochondrial fission regulator 1-like			822132	304723	314960	236664	633487	306760	608509	234313	364970	249307	276457	396701	181972	561945	322852	939485	644517	398168	976798	761253	615962	558855	452154	813361	437835	1.03038e+06	729048	603798
ASSFHEFAR	AS[79.9663]SFHEFAR	K	N	56	64	9	2	2S(79.9663)	1	57S	sp|Q9NU19|TB22B_HUMAN	Q9NU19	TB22B_HUMAN	TBC1D22B	TBC1 domain family member 22B			80155.1	63097.1	46119.6	140459	65676.4	77509.8	76387.4	127126	95836.2	98335.7	87355.8	285244	188295	127916	52530.3	45512.1	0	90687.2	287482	47218.9	79286.7	77396	188891	103714	121979	582050	229796	236713
ASSFHEFAR	ASS[79.9663]FHEFAR	K	N	56	64	9	2	3S(79.9663)	1	58S	sp|Q9NU19|TB22B_HUMAN	Q9NU19	TB22B_HUMAN	TBC1D22B	TBC1 domain family member 22B			0	31881	0	61739.6	80025.4	82362.6	119499	92623.6	135045	100429	83613.9	302723	0	37868.3	0	59046.9	34908	0	546937	47691.4	0	0	436491	0	83965.4	695127	262929	85470.1
ASSFLDTSKDCSPSSPLK	AS[79.9663]SFLDTSKDC[57.0215]SPSSPLK	R	L	1894	1911	18	2,3	11C(57.0215), 2S(79.9663)	1	1895S	sp|Q9Y485|DMXL1_HUMAN	Q9Y485	DMXL1_HUMAN	DMXL1	DmX-like protein 1			177742	66959.1	179264	238977	271434	174301	261881	170396	287511	208389	287404	111461	221045	139256	197786	256469	189994	200335	205718	66651.7	201598	309633	206346	306222	0	159305	211383	142157
ASSFLDTSKDCSPSSPLKLDAR	ASSFLDT[79.9663]SKDC[57.0215]SPSSPLKLDAR	R	E	1894	1915	22	3	11C(57.0215), 7T(79.9663)	1	1900T	sp|Q9Y485|DMXL1_HUMAN	Q9Y485	DMXL1_HUMAN	DMXL1	DmX-like protein 1			0	94254.3	0	0	0	0	0	93696.8	0	37234.8	0	0	0	0	0	0	0	0	0	0	0	0	0	0	0	0	0	0
ASSFLDTSKDCSPSSPLKLDAR	ASSFLDTSKDC[57.0215]S[79.9663]PSSPLKLDAR	R	E	1894	1915	22	3	11C(57.0215), 12S(79.9663)	1	1905S	sp|Q9Y485|DMXL1_HUMAN	Q9Y485	DMXL1_HUMAN	DMXL1	DmX-like protein 1			0	0	0	0	0	0	0	0	114831	52428.9	111474	106403	0	0	0	0	0	48280.4	57905.9	0	0	163266	0	45394.6	0	55585.5	82027	0
ASSFLDTSKDCSPSSPLKLDAR	ASSFLDTSKDC[57.0215]SPS[79.9663]SPLKLDAR	R	E	1894	1915	22	3	11C(57.0215), 14S(79.9663)	1	1907S	sp|Q9Y485|DMXL1_HUMAN	Q9Y485	DMXL1_HUMAN	DMXL1	DmX-like protein 1			0	0	133606	162826	71528.1	89779.5	0	68199.9	83783.6	0	99356.4	182529	42907.3	0	95220.1	70350.8	68311.5	0	0	163963	76617.3	115682	61230.1	48616.9	52215.3	54096.2	49521.3	87220.5
ASSFLDTSKDCSPSSPLKLDAR	ASSFLDTSKDC[57.0215]S[79.9663]PS[79.9663]SPLKLDAR	R	E	1894	1915	22	3	11C(57.0215), 12S(79.9663), 14S(79.9663)	2	1905S	sp|Q9Y485|DMXL1_HUMAN	Q9Y485	DMXL1_HUMAN	DMXL1	DmX-like protein 1			0	0	0	0	0	0	0	0	0	58515.4	0	0	0	47836.2	0	0	0	0	0	0	91369.8	0	98573.7	0	0	0	0	62462.1
ASSFLDTSKDCSPSSPLKLDAR	AS[79.9663]SFLDTSKDC[57.0215]SPS[79.9663]SPLKLDAR	R	E	1894	1915	22	3	11C(57.0215), 14S(79.9663), 2S(79.9663)	2	1907S	sp|Q9Y485|DMXL1_HUMAN	Q9Y485	DMXL1_HUMAN	DMXL1	DmX-like protein 1			0	0	122624	0	0	0	0	0	119982	0	0	141592	0	0	0	155251	0	0	0	0	65820.2	0	98984.6	55411.5	0	0	0	0
ASSFLDTSKDCSPSSPLKLDAR	AS[79.9663]SFLDTSKDC[57.0215]S[79.9663]PSSPLKLDAR	R	E	1894	1915	22	3	11C(57.0215), 12S(79.9663), 2S(79.9663)	2	1905S	sp|Q9Y485|DMXL1_HUMAN	Q9Y485	DMXL1_HUMAN	DMXL1	DmX-like protein 1			0	0	0	0	78711.8	113061	0	0	118530	0	59463	0	45652.7	0	0	0	0	0	0	0	0	0	0	0	0	0	0	0
ASSFLDTSKDCSPSSPLKLDAR	AS[79.9663]SFLDT[79.9663]SKDC[57.0215]SPSSPLKLDAR	R	E	1894	1915	22	3	11C(57.0215), 2S(79.9663), 7T(79.9663)	2	1895S	sp|Q9Y485|DMXL1_HUMAN	Q9Y485	DMXL1_HUMAN	DMXL1	DmX-like protein 1			0	0	0	0	0	0	0	62035.5	119538	0	0	0	0	0	0	0	0	0	94843.2	78220.3	0	0	0	0	0	64813.2	0	0
ASSFSGISILTR	AS[79.9663]SFSGISILTR	K	G	347	358	12	2	2S(79.9663)	1	348S	sp|Q9Y2K5|R3HD2_HUMAN	Q9Y2K5	R3HD2_HUMAN	R3HDM2	R3H domain-containing protein 2			93990.3	47085.8	66940	44730.2	31199.2	16427.3	114295	0	69638.5	61937.9	44613.4	45469.3	81540.9	79705.2	57711.5	43525.4	63865.6	45615	60205.1	0	43976.1	0	64353.6	36271.7	47230.1	64020	32464.1	41112.6
ASSFSGISILTR	ASS[79.9663]FSGISILTR	K	G	347	358	12	2	3S(79.9663)	1	349S	sp|Q9Y2K5|R3HD2_HUMAN	Q9Y2K5	R3HD2_HUMAN	R3HDM2	R3H domain-containing protein 2			97937.9	50390.3	66940	45628.3	72775.4	71689.8	94564.3	49356.3	73269.7	60289.7	44710.6	0	81302.1	93980.5	60357.5	80182.8	0	46286.6	62781.7	56728	0	47263.2	63352.5	84403.4	47297.6	64071.1	35552.1	39251.2
ASSFSGISVLTR	AS[79.9663]SFSGISVLTR	K	G	379	390	12	2	2S(79.9663)	1	380S	sp|Q15032|R3HD1_HUMAN	Q15032	R3HD1_HUMAN	R3HDM1	R3H domain-containing protein 1			57579.1	16076.6	43664.8	51487.8	40625.2	44326.3	70528.7	40970.8	0	36352.3	28650.4	22454.7	56948	80226.1	35348.7	55130.7	34609	32768.1	57038.3	36783.1	53693.1	27893.2	50209.2	47476.3	45341.9	0	0	57049.7
ASSFSGISVLTR	ASS[79.9663]FSGISVLTR	K	G	379	390	12	2	3S(79.9663)	1	381S	sp|Q15032|R3HD1_HUMAN	Q15032	R3HD1_HUMAN	R3HDM1	R3H domain-containing protein 1			0	39010.8	44365.6	43087.7	66836.3	0	69518.3	41126.5	53892.6	44919.4	0	54767.9	59336.5	80367.4	0	62235.6	0	0	0	0	44515.2	33594	45816.8	46228.7	49166.1	70338.2	51424.7	45571.3
ASSFSLAGIGFGTLGNK	AS[79.9663]SFSLAGIGFGTLGNK	R	S	390	406	17	2	2S(79.9663)	1	391S	sp|Q5VZB9|DMRTA_HUMAN	Q5VZB9	DMRTA_HUMAN	DMRTA1	Doublesex- and mab-3-related transcription factor A1			32861.8	0	27001	0	39830.4	24785.8	0	0	0	0	0	0	0	35606.3	0	0	0	0	0	0	0	0	0	0	0	0	0	0
ASSGAGDPLDSK	n[42.0106]AS[79.9663]SGAGDPLDSK	M	R	2	13	12	2	2S(79.9663), N-term(42.0106)	1	3S	sp|Q9Y2R0|COA3_HUMAN	Q9Y2R0	COA3_HUMAN	COA3	Cytochrome c oxidase assembly factor 3 homolog, mitochondrial			0	0	26302	0	45236	0	0	76399.1	0	27011.2	46303.2	0	0	35049.3	18806.6	29152.2	0	28276.7	0	0	0	43984.3	0	25292.3	0	0	0	0
ASSGDQGSPPCFLR	ASSGDQGS[79.9663]PPC[57.0215]FLR	K	F	3	16	14	2	11C(57.0215), 8S(79.9663)	1	10S	sp|O75147|OBSL1_HUMAN	O75147	OBSL1_HUMAN	OBSL1	Obscurin-like protein 1			78650	61294.6	47790.4	93100.5	77828.2	0	56147.4	0	0	86670.4	0	36411.6	0	35684.5	0	68784.1	0	71466.1	56683.4	62028	73231.9	69661	37894.1	0	0	59627.7	0	95503.4
ASSGGGGGGLMEEMNK	AS[79.9663]SGGGGGGLMEEMNK	R	L	258	273	16	2	2S(79.9663)	1	259S	sp|Q9UI08|EVL_HUMAN	Q9UI08	EVL_HUMAN	EVL	Ena/VASP-like protein			377244	88782.5	217190	0	228831	219197	237068	293554	134129	203312	179516	156782	341666	188993	114259	166071	123091	142969	268058	289306	99759.1	0	377992	117508	0	68684.6	285919	76222.2
ASSGGQSNPGSSTPAPGAAQLSSR	ASSGGQSNPGS[79.9663]STPAPGAAQLSSR	K	L	418	441	24	2	11S(79.9663)	1	428S	sp|Q8IVI9|NOSTN_HUMAN	Q8IVI9	NOSTN_HUMAN	NOSTRIN	Nostrin			0	0	0	0	49006.2	0	0	0	0	0	0	0	0	0	0	0	0	0	0	0	0	0	0	0	0	0	138548	97607.2
ASSGGQSNPGSSTPAPGAAQLSSR	ASSGGQSNPGSS[79.9663]TPAPGAAQLSSR	K	L	418	441	24	2	12S(79.9663)	1	429S	sp|Q8IVI9|NOSTN_HUMAN	Q8IVI9	NOSTN_HUMAN	NOSTRIN	Nostrin			0	0	40245.5	0	0	0	0	0	0	0	0	0	0	0	0	0	0	0	0	0	0	0	0	0	0	0	128730	97957.6
ASSGGQSNPGSSTPAPGAAQLSSR	ASSGGQSNPGSST[79.9663]PAPGAAQLSSR	K	L	418	441	24	2	13T(79.9663)	1	430T	sp|Q8IVI9|NOSTN_HUMAN	Q8IVI9	NOSTN_HUMAN	NOSTRIN	Nostrin			0	0	0	0	0	0	0	0	0	0	0	0	0	0	0	0	0	0	0	0	0	0	0	0	0	0	137681	64095.4
ASSHSSQTQGGGSVTK	AS[79.9663]SHSSQTQGGGSVTK	R	K	402	417	16	2,3	2S(79.9663)	1	403S	sp|P02545|LMNA_HUMAN	P02545	LMNA_HUMAN	LMNA	Prelamin-A/C			77106.3	205774	62736.4	116967	80464.1	103891	6302.57	159181	146162	211616	147507	102271	192316	149442	77149.2	0	83182.1	37151.5	148662	100106	83215.1	106903	122565	153689	97681.5	127311	217701	123317
ASSHSSQTQGGGSVTK	ASSHS[79.9663]SQTQGGGSVTK	R	K	402	417	16	2	5S(79.9663)	1	406S	sp|P02545|LMNA_HUMAN	P02545	LMNA_HUMAN	LMNA	Prelamin-A/C			0	0	60045.3	0	0	0	0	0	129703	0	0	0	0	111242	0	0	0	0	0	0	0	49357.5	68774.3	0	0	0	0	0
ASSHSSQTQGGGSVTK	ASSHSS[79.9663]QTQGGGSVTK	R	K	402	417	16	2	6S(79.9663)	1	407S	sp|P02545|LMNA_HUMAN	P02545	LMNA_HUMAN	LMNA	Prelamin-A/C			0	0	0	0	0	0	0	0	129081	106319	95407.7	0	0	0	0	39538.3	0	0	96755	0	0	0	0	0	0	0	171468	0
ASSHSSQTQGGGSVTKK	AS[79.9663]S[79.9663]HSSQTQGGGSVTKK	R	R	402	418	17	2,3	2S(79.9663), 3S(79.9663)	2	403S	sp|P02545|LMNA_HUMAN	P02545	LMNA_HUMAN	LMNA	Prelamin-A/C			55663	0	0	0	0	0	62565.3	0	0	16955.4	0	0	0	12055.2	105514	0	0	0	0	0	0	0	0	15240.6	0	0	35043	16789.1
ASSHSSSPVPQGSSSDVFFK	n[42.0106]AS[79.9663]SHSSSPVPQGSSSDVFFK	M	I	2	21	20	2	2S(79.9663), N-term(42.0106)	1	3S	sp|Q9P1Q0|VPS54_HUMAN	Q9P1Q0	VPS54_HUMAN	VPS54	Vacuolar protein sorting-associated protein 54			0	0	0	0	45953.8	0	33410.6	0	71491.9	24035.4	0	0	36085.5	0	0	34888.2	0	0	0	0	54741.8	0	0	40625.6	0	61831.1	0	0
ASSHSSSPVPQGSSSDVFFK	n[42.0106]ASSHS[79.9663]SSPVPQGSSSDVFFK	M	I	2	21	20	2	5S(79.9663), N-term(42.0106)	1	6S	sp|Q9P1Q0|VPS54_HUMAN	Q9P1Q0	VPS54_HUMAN	VPS54	Vacuolar protein sorting-associated protein 54			0	0	73211.3	0	0	0	40045.7	0	0	0	0	0	0	0	0	0	0	0	0	0	0	93747.1	0	0	0	0	0	0
ASSHSSSPVPQGSSSDVFFK	n[42.0106]ASSHSS[79.9663]SPVPQGSSSDVFFK	M	I	2	21	20	2	6S(79.9663), N-term(42.0106)	1	7S	sp|Q9P1Q0|VPS54_HUMAN	Q9P1Q0	VPS54_HUMAN	VPS54	Vacuolar protein sorting-associated protein 54			0	0	0	0	0	41883.5	0	0	0	0	64864.3	0	0	0	0	59078.8	0	0	0	0	0	97593.8	0	0	0	62366.2	68554.3	0
ASSHSSSPVPQGSSSDVFFK	n[42.0106]ASSHSSS[79.9663]PVPQGSSSDVFFK	M	I	2	21	20	2	7S(79.9663), N-term(42.0106)	1	8S	sp|Q9P1Q0|VPS54_HUMAN	Q9P1Q0	VPS54_HUMAN	VPS54	Vacuolar protein sorting-associated protein 54			0	0	0	58482.8	0	0	0	0	0	0	0	0	58571.4	0	0	59998.4	0	0	0	69258.4	0	96317	0	0	0	0	167004	0
ASSIIDELFQDR	AS[79.9663]SIIDELFQDR	R	F	183	194	12	2	2S(79.9663)	1	184S	sp|P10909|CLUS_HUMAN	P10909	CLUS_HUMAN	CLU	Clusterin			21619.3	0	18301.1	0	0	0	23708	12566.4	10470.9	33804.1	0	0	30893.1	0	43401.9	0	13697.5	0	19816.9	25427.9	0	24882.5	16978.2	24986.2	0	0	0	0
ASSIIDELFQDR	ASS[79.9663]IIDELFQDR	R	F	183	194	12	2	3S(79.9663)	1	185S	sp|P10909|CLUS_HUMAN	P10909	CLUS_HUMAN	CLU	Clusterin			0	34350.6	0	0	0	21755.8	0	0	0	0	0	0	0	45893	43401.9	40535.6	0	0	0	0	0	27791.4	0	0	0	36383.4	0	0
ASSISEEVAVGSIAATLK	AS[79.9663]SISEEVAVGSIAATLK	R	M	1361	1378	18	2	2S(79.9663)	1	1362S	sp|Q12802|AKP13_HUMAN	Q12802	AKP13_HUMAN	AKAP13	A-kinase anchor protein 13			0	0	0	0	0	0	6555.19	0	0	0	0	0	7063.22	9744.57	0	0	0	0	0	0	0	0	0	0	0	0	0	0
ASSKGGGGYTCQSGSGWDEFTK	AS[79.9663]SKGGGGYTC[57.0215]QSGSGWDEFTK	R	H	164	185	22	2,3	11C(57.0215), 2S(79.9663)	1	165S	sp|P15924|DESP_HUMAN	P15924	DESP_HUMAN	DSP	Desmoplakin			0	271413	114980	0	12744.6	192820	183679	77808.8	56597.2	78781	0	113146	121648	105591	58818	134095	0	153116	0	0	149907	278684	86141.7	0	207616	0	81749.6	223078
ASSKPATSGPSSAVVPNTSSR	ASSKPATSGPSSAVVPNT[79.9663]SSR	K	K	1202	1222	21	2,3	18T(79.9663)	1	1219T	sp|O43314|VIP2_HUMAN	O43314	VIP2_HUMAN	PPIP5K2	Inositol hexakisphosphate and diphosphoinositol-pentakisphosphate kinase 2			33727.9	0	49258.9	0	0	27496.1	0	0	0	34890.4	0	0	42284.6	50982.1	0	49867.9	0	0	34973.8	0	0	0	36318.9	19285.6	23447.7	0	0	0
ASSKTSPHWK	AS[79.9663]SKTSPHWK	R	E	294	303	10	2	2S(79.9663)	1	295S	sp|Q9BRD0|BUD13_HUMAN	Q9BRD0	BUD13_HUMAN	BUD13	BUD13 homolog			0	0	0	57414.8	0	53973.2	0	0	0	0	0	89902.7	0	0	0	0	0	0	37907.9	0	0	86965.7	44867.5	0	64616.5	165276	85582.5	58974.1
ASSKTSPHWK	ASSKTS[79.9663]PHWK	R	E	294	303	10	2	6S(79.9663)	1	299S	sp|Q9BRD0|BUD13_HUMAN	Q9BRD0	BUD13_HUMAN	BUD13	BUD13 homolog			51868.2	104571	0	0	0	146223	25203.7	57763.3	0	71604.4	105988	24539.7	0	0	0	23103.2	47508.6	0	150731	0	0	47377.6	57224	57550.8	74582.2	163945	147531	67218
ASSLAAREPR	AS[79.9663]SLAAREPR	R	R	113	122	10	2	2S(79.9663)	1	114S	sp|A6NCS6|CB072_HUMAN	A6NCS6	CB072_HUMAN	C2orf72	Uncharacterized protein C2orf72			0	0	0	0	0	0	0	0	40645.7	0	116151	0	0	0	0	0	0	0	0	0	158587	0	0	102154	0	0	0	0
ASSLDAHEETISIEKR	AS[79.9663]SLDAHEETISIEKR	R	S	536	551	16	3	2S(79.9663)	1	537S	sp|Q8TF05|PP4R1_HUMAN	Q8TF05	PP4R1_HUMAN	PPP4R1	Serine/threonine-protein phosphatase 4 regulatory subunit 1			22454.9	0	26734.2	0	0	0	0	0	0	30709.9	0	14714.3	0	0	0	30575.2	0	0	28023.7	25557.6	25632	0	12915.9	21913	0	28529.2	0	21129.6
ASSLDDLRALK	AS[79.9663]SLDDLRALK	R	G	165	175	11	2	2S(79.9663)	1	166S	sp|Q96P11|NSUN5_HUMAN	Q96P11	NSUN5_HUMAN	NSUN5	Probable 28S rRNA (cytosine-C(5))-methyltransferase			33410.2	0	22057.7	59449.3	31166.9	0	0	39057.9	41933.5	20653.5	62724.2	0	0	44324.7	0	36357.7	0	0	39693.7	0	33682	85906.7	34421.7	54482	65151	0	72629.6	36030.5
ASSLDDLRALK	ASS[79.9663]LDDLRALK	R	G	165	175	11	2	3S(79.9663)	1	167S	sp|Q96P11|NSUN5_HUMAN	Q96P11	NSUN5_HUMAN	NSUN5	Probable 28S rRNA (cytosine-C(5))-methyltransferase			0	0	0	0	0	0	0	0	0	0	0	0	0	0	0	0	0	0	0	0	0	0	0	28012.6	57999.5	0	69447.8	0
ASSLDLNKVFQPSVPATK	AS[79.9663]SLDLNKVFQPSVPATK	R	S	491	508	18	2,3	2S(79.9663)	1	492S	sp|Q8NFH8|REPS2_HUMAN	Q8NFH8	REPS2_HUMAN	REPS2	RalBP1-associated Eps domain-containing protein 2			551397	342454	400187	356449	488847	411084	468245	394790	527564	443782	319191	236466	357972	384416	382568	419258	505666	416766	264061	462744	358560	225067	327427	561542	234405	243267	515976	194125
ASSLDLNKVFQPSVPATK	ASS[79.9663]LDLNKVFQPSVPATK	R	S	491	508	18	3	3S(79.9663)	1	493S	sp|Q8NFH8|REPS2_HUMAN	Q8NFH8	REPS2_HUMAN	REPS2	RalBP1-associated Eps domain-containing protein 2			166035	0	68619.7	68338.1	0	95758.9	146777	0	104301	91094.9	61972.1	53659.7	111152	0	82568.4	0	140754	0	0	0	80225	56732.1	82072.3	144946	0	52702	103890	0
ASSLDSAVPIAPPPR	AS[79.9663]SLDSAVPIAPPPR	K	Q	799	813	15	2	2S(79.9663)	1	800S	sp|Q7Z6J0|SH3R1_HUMAN	Q7Z6J0	SH3R1_HUMAN	SH3RF1	E3 ubiquitin-protein ligase SH3RF1			51887.1	52135.1	74490.9	117760	138927	80979.1	82113.7	76911.8	60523.7	122944	83416	83746.9	66167.2	70883.3	0	160056	59902.5	82367.1	322358	86818.7	147409	57000.9	73923.7	154219	78041.3	375745	118749	280960
ASSLEDLVLK	AS[79.9663]SLEDLVLK	R	E	254	263	10	1,2	2S(79.9663)	1	255S	sp|Q15477|SKIV2_HUMAN	Q15477	SKIV2_HUMAN	SKIV2L	Helicase SKI2W			0	62983.8	0	0	0	0	0	0	224849	188380	145131	0	89775	0	0	0	0	0	0	0	0	185120	199997	232974	0	0	0	116507
ASSLEDLVLK	ASS[79.9663]LEDLVLK	R	E	254	263	10	2	3S(79.9663)	1	256S	sp|Q15477|SKIV2_HUMAN	Q15477	SKIV2_HUMAN	SKIV2L	Helicase SKI2W			203651	81417.3	81494.9	218772	201581	157293	306923	231916	256401	187629	154994	159234	320847	282905	185319	172078	194516	212634	125502	114532	214890	370249	213446	280149	203690	78474.4	186891	143546
ASSLESGVPSR	ASSLES[79.9663]GVPSR	K	F	51	61	11	2	6S(79.9663)	1	56S	sp|P0DOX7|IGK_HUMAN	P0DOX7	IGK_HUMAN		Immunoglobulin kappa light chain	IGKV1-5	sp|P01602|KV105_HUMAN	0	0	0	0	0	0	0	0	0	0	0	0	0	0	0	0	0	0	0	0	0	0	36200.2	0	0	0	0	92713.6
ASSLGEIDESSELR	AS[79.9663]SLGEIDESSELR	R	V	581	594	14	2	2S(79.9663)	1	582S	sp|Q16513|PKN2_HUMAN	Q16513	PKN2_HUMAN	PKN2	Serine/threonine-protein kinase N2			360304	281219	252830	162313	266315	270477	406748	220316	196838	117899	127839	96248.7	142440	204078	355525	480344	286442	465567	150106	308626	371914	121177	254772	324890	265368	0	218434	207038
ASSLGEIDESSELR	ASS[79.9663]LGEIDESSELR	R	V	581	594	14	2	3S(79.9663)	1	583S	sp|Q16513|PKN2_HUMAN	Q16513	PKN2_HUMAN	PKN2	Serine/threonine-protein kinase N2			290602	0	277608	123361	213740	245715	0	177640	186801	195835	84773.6	92598.7	108703	79520.4	0	490681	335059	0	0	0	0	0	0	238065	0	0	0	0
ASSLIEEAKK	ASS[79.9663]LIEEAKK	K	A	1162	1171	10	2	3S(79.9663)	1	1164S	sp|Q9Y490|TLN1_HUMAN	Q9Y490	TLN1_HUMAN	TLN1	Talin-1			0	21150.7	0	0	0	0	34709.6	0	0	0	0	0	0	0	0	0	0	30838.9	0	0	0	0	0	0	0	0	0	30220.5
ASSLNEDPEGSR	n[42.0106]ASS[79.9663]LNEDPEGSR	M	I	2	13	12	2	3S(79.9663), N-term(42.0106)	1	4S	sp|Q9Y530|OARD1_HUMAN	Q9Y530	OARD1_HUMAN	OARD1	ADP-ribose glycohydrolase OARD1			0	47685.8	0	0	0	62705.8	57174.6	40958.7	0	0	0	0	0	0	35093.7	0	0	0	0	0	0	0	0	0	0	0	84504.2	0
ASSLNEDPEGSRITYVKGDLFACPK	n[42.0106]AS[79.9663]SLNEDPEGSRITYVKGDLFAC[57.0215]PK	M	T	2	26	25	3	23C(57.0215), 2S(79.9663), N-term(42.0106)	1	3S	sp|Q9Y530|OARD1_HUMAN	Q9Y530	OARD1_HUMAN	OARD1	ADP-ribose glycohydrolase OARD1			127235	144649	403306	156651	69773	231116	113823	181309	187168	111323	136728	124629	0	161337	0	260746	0	105940	258869	71962.6	191108	0	182048	207678	0	264413	256744	29667.3
ASSLNENVDHSALLK	AS[79.9663]SLNENVDHSALLK	R	L	98	112	15	2,3	2S(79.9663)	1	99S	sp|Q96SB3|NEB2_HUMAN	Q96SB3	NEB2_HUMAN	PPP1R9B	Neurabin-2			509136	725848	735030	811581	834160	1.0966e+06	1.0076e+06	903042	824577	1.13682e+06	449569	1.05819e+06	1.26533e+06	666058	914789	676193	427102	921195	1.99016e+06	681169	820533	643757	1.06179e+06	731949	735710	2.52367e+06	966772	1.03877e+06
ASSLNFLNK	AS[79.9663]SLNFLNK	R	S	580	588	9	1,2	2S(79.9663)	1	581S	sp|Q9H0B6|KLC2_HUMAN	Q9H0B6	KLC2_HUMAN	KLC2	Kinesin light chain 2			241040	0	71326.7	267244	0	139355	75094.5	310142	171467	146014	213784	584785	199586	130346	0	194483	0	94476.5	253570	173332	243945	217274	97462.6	92094.2	206599	365292	272741	292663
ASSLNFLNK	ASS[79.9663]LNFLNK	R	S	580	588	9	1,2	3S(79.9663)	1	582S	sp|Q9H0B6|KLC2_HUMAN	Q9H0B6	KLC2_HUMAN	KLC2	Kinesin light chain 2			225391	217475	87987.9	357246	164743	142817	145423	339770	306580	388907	426651	371290	480699	388054	100478	101623	78939.2	225891	590629	109232	163629	202373	331999	135474	537772	893956	455677	586429
ASSLPGSLQR	AS[79.9663]SLPGSLQR	K	S	358	367	10	2	2S(79.9663)	1	359S	sp|O75122|CLAP2_HUMAN	O75122	CLAP2_HUMAN	CLASP2	CLIP-associating protein 2			109503	0	114462	429396	0	146836	89768.4	98759.9	116458	162063	0	156407	290116	0	82255.5	0	0	0	373499	0	94920.5	0	0	123396	282418	432906	193196	201749
ASSLPGSLQR	ASS[79.9663]LPGSLQR	K	S	358	367	10	2	3S(79.9663)	1	360S	sp|O75122|CLAP2_HUMAN	O75122	CLAP2_HUMAN	CLASP2	CLIP-associating protein 2			140039	81951.8	141105	452988	144744	0	144378	0	197261	0	0	0	285725	216156	93783.9	0	0	0	370792	0	93514.6	105610	138233	95652.2	282418	477098	164706	211368
ASSLPGSLQR	ASSLPGS[79.9663]LQR	K	S	358	367	10	2	7S(79.9663)	1	364S	sp|O75122|CLAP2_HUMAN	O75122	CLAP2_HUMAN	CLASP2	CLIP-associating protein 2			0	0	0	0	0	0	0	0	37862.8	0	0	0	42117.3	0	0	0	0	0	0	27790.6	0	0	0	0	0	78472.7	31187.6	0
ASSLPPIVGSR	AS[79.9663]SLPPIVGSR	K	K	238	248	11	2	2S(79.9663)	1	239S	sp|Q9UHG0|DCDC2_HUMAN	Q9UHG0	DCDC2_HUMAN	DCDC2	Doublecortin domain-containing protein 2			0	0	0	0	0	33805.8	52266.1	0	0	29741.4	0	288774	90145.9	0	0	0	0	0	38050.8	0	38209.1	0	39685.3	0	36797.7	0	76109.6	0
ASSLPPIVGSR	ASS[79.9663]LPPIVGSR	K	K	238	248	11	2	3S(79.9663)	1	240S	sp|Q9UHG0|DCDC2_HUMAN	Q9UHG0	DCDC2_HUMAN	DCDC2	Doublecortin domain-containing protein 2			31120.8	0	0	0	0	0	0	0	0	29262.1	0	279780	92793.1	0	0	0	0	52795.8	0	0	67783.7	0	0	0	86182.2	0	0	0
ASSLPPTTAHILSALLESR	AS[79.9663]SLPPTTAHILSALLESR	K	V	161	179	19	3	2S(79.9663)	1	162S	sp|Q9HCR9|PDE11_HUMAN	Q9HCR9	PDE11_HUMAN	PDE11A	Dual 3',5'-cyclic-AMP and -GMP phosphodiesterase 11A			0	0	0	0	0	0	11216	0	30796	0	0	0	0	117895	0	0	0	0	0	0	0	24995	0	0	0	0	0	0
ASSLSESSPPK	ASS[79.9663]LSES[79.9663]SPPK	R	A	367	377	11	2	3S(79.9663), 7S(79.9663)	2	369S	sp|Q9UHB6|LIMA1_HUMAN	Q9UHB6	LIMA1_HUMAN	LIMA1	LIM domain and actin-binding protein 1			0	0	0	35090.1	0	0	37336.2	0	0	38615.2	0	0	61068.9	0	0	0	0	0	0	0	0	0	0	0	0	0	0	0
ASSLSESSPPKAMK	AS[79.9663]SLSESSPPKAM[15.9949]K	R	K	367	380	14	2	13M(15.9949), 2S(79.9663)	1	368S	sp|Q9UHB6|LIMA1_HUMAN	Q9UHB6	LIMA1_HUMAN	LIMA1	LIM domain and actin-binding protein 1			1.07631e+06	1.30953e+06	1.64751e+06	1.28263e+06	1.36545e+06	1.09311e+06	835236	1.1867e+06	889494	1.67605e+06	571422	1.42054e+06	1.11394e+06	2.14637e+06	904518	1.01373e+06	1.22925e+06	832086	1.63444e+06	1.04367e+06	670004	815541	1.53159e+06	594098	469011	1.12954e+06	1.79684e+06	1.05217e+06
ASSLSESSPPKAMK	ASS[79.9663]LSESSPPKAM[15.9949]K	R	K	367	380	14	2	13M(15.9949), 3S(79.9663)	1	369S	sp|Q9UHB6|LIMA1_HUMAN	Q9UHB6	LIMA1_HUMAN	LIMA1	LIM domain and actin-binding protein 1			652204	726414	1.55493e+06	650798	1.45124e+06	1.0054e+06	1.14325e+06	1.35319e+06	1.20624e+06	1.6454e+06	651646	1.8507e+06	1.41377e+06	2.00908e+06	589617	761790	271766	489008	1.42458e+06	981109	804353	316896	755357	832690	227518	768166	525753	908110
ASSLSESSPPKAMK	ASSLS[79.9663]ESSPPKAMK	R	K	367	380	14	2	5S(79.9663)	1	371S	sp|Q9UHB6|LIMA1_HUMAN	Q9UHB6	LIMA1_HUMAN	LIMA1	LIM domain and actin-binding protein 1			60486.2	90716.9	0	211482	0	171593	0	0	274482	159973	260073	957025	0	857125	0	65332.5	128492	217183	420838	120870	0	101809	143185	0	112795	0	345948	0
ASSLSESSPPKAMK	ASSLSES[79.9663]SPPKAM[15.9949]K	R	K	367	380	14	2	13M(15.9949), 7S(79.9663)	1	373S	sp|Q9UHB6|LIMA1_HUMAN	Q9UHB6	LIMA1_HUMAN	LIMA1	LIM domain and actin-binding protein 1			188338	92809.4	208681	467959	210641	188502	265357	197812	775804	624329	906227	118110	284416	136909	376574	192647	263536	210578	247483	386943	160145	0	331009	216933	564193	120999	1.29799e+06	254071
ASSLSESSPPKAMK	ASSLSESS[79.9663]PPKAM[15.9949]K	R	K	367	380	14	2	13M(15.9949), 8S(79.9663)	1	374S	sp|Q9UHB6|LIMA1_HUMAN	Q9UHB6	LIMA1_HUMAN	LIMA1	LIM domain and actin-binding protein 1			87783.7	218032	206357	453848	317702	306955	145835	421740	1.01407e+06	854811	1.03713e+06	605027	464097	338482	208717	54830.4	326890	390719	82463.7	533732	122996	361403	646207	82861.1	942899	159495	2.62937e+06	532427
ASSLSESSPPKAMKK	AS[79.9663]SLSESS[79.9663]PPKAMKK	R	F	367	381	15	2	2S(79.9663), 8S(79.9663)	2	368S	sp|Q9UHB6|LIMA1_HUMAN	Q9UHB6	LIMA1_HUMAN	LIMA1	LIM domain and actin-binding protein 1			57718.6	0	111162	272864	0	82213.6	0	65385	141955	347242	76748.3	327960	437407	335048	0	94870.7	0	0	260857	0	0	0	327862	51931.3	31098.1	289795	847575	128594
ASSLSESSPPKAMKK	AS[79.9663]SLSES[79.9663]SPPKAMKK	R	F	367	381	15	2	2S(79.9663), 7S(79.9663)	2	368S	sp|Q9UHB6|LIMA1_HUMAN	Q9UHB6	LIMA1_HUMAN	LIMA1	LIM domain and actin-binding protein 1			0	0	95328.1	105586	0	78933.7	0	141270	287134	353309	0	0	345663	297632	0	0	328661	0	0	64850.1	0	0	232846	148023	0	0	555846	85019.6
ASSLSESSPPKAMKK	AS[79.9663]SLS[79.9663]ESSPPKAMKK	R	F	367	381	15	2	2S(79.9663), 5S(79.9663)	2	368S	sp|Q9UHB6|LIMA1_HUMAN	Q9UHB6	LIMA1_HUMAN	LIMA1	LIM domain and actin-binding protein 1			0	83409.9	0	0	0	0	0	119170	71807.7	0	0	0	0	0	0	0	0	0	0	0	0	46332.1	0	78956.2	0	0	0	60280.3
ASSLSESSPPKAMKK	AS[79.9663]S[79.9663]LSESSPPKAMKK	R	F	367	381	15	2	2S(79.9663), 3S(79.9663)	2	368S	sp|Q9UHB6|LIMA1_HUMAN	Q9UHB6	LIMA1_HUMAN	LIMA1	LIM domain and actin-binding protein 1			0	0	0	0	0	0	0	0	175533	0	0	167591	0	0	0	0	0	0	0	0	0	0	0	109056	0	0	59659.9	0
ASSMPATLLHSR	AS[79.9663]SMPATLLHSR	R	A	162	173	12	2	2S(79.9663)	1	163S	sp|Q5T7N3|KANK4_HUMAN	Q5T7N3	KANK4_HUMAN	KANK4	KN motif and ankyrin repeat domain-containing protein 4			337524	253070	728102	107667	270546	377343	292084	104769	195193	438020	0	183219	72314.1	75375.5	220363	605220	139183	162706	203987	795328	97719.6	244216	288705	0	0	356973	91901.3	92580.6
ASSMPATLLHSR	ASS[79.9663]MPATLLHSR	R	A	162	173	12	2	3S(79.9663)	1	164S	sp|Q5T7N3|KANK4_HUMAN	Q5T7N3	KANK4_HUMAN	KANK4	KN motif and ankyrin repeat domain-containing protein 4			292136	284584	730428	0	172521	314010	202711	0	0	550958	0	0	0	0	54165.3	606950	0	0	148324	577305	104445	131545	214326	0	0	273041	0	0
ASSMREDLVEKNER	AS[79.9663]SMREDLVEKNER	K	S	219	232	14	3	2S(79.9663)	1	220S	sp|Q15154|PCM1_HUMAN	Q15154	PCM1_HUMAN	PCM1	Pericentriolar material 1 protein			0	0	0	0	0	0	0	0	25002.2	0	45098.8	0	31814.6	0	0	0	0	0	0	0	0	0	0	0	67523.2	0	0	0
ASSNKDFTPNR	AS[79.9663]SNKDFTPNR	R	D	1461	1471	11	2	2S(79.9663)	1	1462S	sp|Q7Z6E9|RBBP6_HUMAN	Q7Z6E9	RBBP6_HUMAN	RBBP6	E3 ubiquitin-protein ligase RBBP6			0	0	0	0	0	0	0	0	0	0	0	0	0	27261.6	0	0	0	0	0	0	0	47256.6	28454.1	0	0	0	0	0
ASSNKDFTPNR	ASSNKDFT[79.9663]PNR	R	D	1461	1471	11	2	8T(79.9663)	1	1468T	sp|Q7Z6E9|RBBP6_HUMAN	Q7Z6E9	RBBP6_HUMAN	RBBP6	E3 ubiquitin-protein ligase RBBP6			30338.3	0	50977.4	0	0	0	27367.2	0	0	87260.1	83681.2	40345.6	35943.3	59898.6	40843.5	68446.6	58423.9	0	118418	0	22981.9	0	0	32273.6	14348.8	18875.8	105387	106947
ASSPAESSPEDSGYMR	AS[79.9663]SPAESSPEDSGYM[15.9949]R	K	M	729	744	16	2	15M(15.9949), 2S(79.9663)	1	730S	sp|Q9Y4H2|IRS2_HUMAN	Q9Y4H2	IRS2_HUMAN	IRS2	Insulin receptor substrate 2			142692	105820	117383	76896.9	124995	175525	93554.3	273991	357671	111084	204475	195475	122096	386040	159748	131461	44130.6	149899	203557	134021	109190	320767	246933	211045	123781	130690	76553.2	359831
ASSPAESSPEDSGYMR	ASSPAES[79.9663]SPEDSGYM[15.9949]R	K	M	729	744	16	2	15M(15.9949), 7S(79.9663)	1	735S	sp|Q9Y4H2|IRS2_HUMAN	Q9Y4H2	IRS2_HUMAN	IRS2	Insulin receptor substrate 2			18095.9	0	42932.5	135422	38678.8	276360	139768	94180.2	231498	0	50967.9	66370.5	0	579321	0	146909	0	0	0	23454	66785.7	333159	55361.1	70141.6	0	0	0	0
ASSPAESSPEDSGYMR	ASSPAESS[79.9663]PEDSGYM[15.9949]R	K	M	729	744	16	2	15M(15.9949), 8S(79.9663)	1	736S	sp|Q9Y4H2|IRS2_HUMAN	Q9Y4H2	IRS2_HUMAN	IRS2	Insulin receptor substrate 2			221318	127960	179066	0	182308	221755	207247	367762	528211	191836	279625	233248	148907	583486	313034	207759	258476	256795	205377	200521	206933	405991	301218	292444	167058	186633	0	465021
ASSPAESSPEDSGYMR	AS[79.9663]SPAESS[79.9663]PEDSGYMR	K	M	729	744	16	2	2S(79.9663), 8S(79.9663)	2	730S	sp|Q9Y4H2|IRS2_HUMAN	Q9Y4H2	IRS2_HUMAN	IRS2	Insulin receptor substrate 2			0	0	0	0	0	0	0	58384.2	52326	0	0	0	0	75574.3	0	0	30742.5	0	0	0	0	52910.9	56058.5	59905.5	38269.6	0	0	40128.7
ASSPAESSPEDSGYMR	AS[79.9663]SPAES[79.9663]SPEDSGYMR	K	M	729	744	16	2	2S(79.9663), 7S(79.9663)	2	730S	sp|Q9Y4H2|IRS2_HUMAN	Q9Y4H2	IRS2_HUMAN	IRS2	Insulin receptor substrate 2			0	0	0	0	0	0	34047.8	58384.2	0	32245.8	0	0	0	0	42490.3	0	0	0	0	0	0	51090.5	0	0	0	0	0	0
ASSPAQCVTPVQTVV	AS[79.9663]SPAQC[57.0215]VTPVQTVV	R	-	629	643	15	2	2S(79.9663), 7C(57.0215)	1	630S	sp|Q13614|MTMR2_HUMAN	Q13614	MTMR2_HUMAN	MTMR2	Myotubularin-related protein 2			0	81701.9	45289.4	27980.9	0	9668.79	0	0	0	0	48087.3	40535.5	14513.6	0	56809.1	60188.9	0	0	147162	128038	57676.5	20894.4	55079.6	37278.2	41293.7	206603	62920.9	60227.2
ASSPAVDVSCR	n[42.0106]AS[79.9663]SPAVDVSC[57.0215]R	M	R	2	12	11	2	10C(57.0215), 2S(79.9663), N-term(42.0106)	1	3S	sp|Q9BU19|ZN692_HUMAN	Q9BU19	ZN692_HUMAN	ZNF692	Zinc finger protein 692			0	0	27089.6	0	0	0	0	53745.5	50331.9	42873.5	54292.8	0	55865.8	0	0	0	0	0	0	0	0	0	0	30833	0	0	0	0
ASSPCPEFEQFQIVPAVETPYLAR	AS[79.9663]SPC[57.0215]PEFEQFQIVPAVETPYLAR	R	A	1657	1680	24	3	2S(79.9663), 5C(57.0215)	1	1658S	sp|O60333|KIF1B_HUMAN	O60333	KIF1B_HUMAN	KIF1B	Kinesin-like protein KIF1B			32920.9	0	0	56203.7	29645.5	37898.8	23298.7	0	39121.8	28728	53463.9	0	30461.7	38369.1	0	31699.6	0	0	29678	53969.1	30680	0	29156.3	0	29192.7	98106.4	39225.9	0
ASSPFRR	AS[79.9663]SPFRR	R	V	621	627	7	2	2S(79.9663)	1	622S	sp|Q14978|NOLC1_HUMAN	Q14978	NOLC1_HUMAN	NOLC1	Nucleolar and coiled-body phosphoprotein 1			630623	0	960565	586427	1.1648e+06	447617	182340	1.38432e+06	703989	1.10791e+06	2.71951e+06	231290	366912	581762	1.0357e+06	620236	889345	1.75215e+06	1.95275e+06	746938	1.43117e+06	894510	681307	995036	1.26911e+06	1.82789e+06	711788	728413
ASSPFRR	ASS[79.9663]PFRR	R	V	621	627	7	2	3S(79.9663)	1	623S	sp|Q14978|NOLC1_HUMAN	Q14978	NOLC1_HUMAN	NOLC1	Nucleolar and coiled-body phosphoprotein 1			307888	714300	355311	1.01763e+06	486526	326887	163272	1.24566e+06	365017	893297	3.09892e+06	368871	0	491752	667113	283335	1.2753e+06	1.34218e+06	785031	387374	1.48996e+06	1.37228e+06	1.01942e+06	436947	1.27948e+06	1.03296e+06	336233	1.05774e+06
ASSPGYIDSPTYSR	AS[79.9663]SPGYIDSPTYSR	R	Q	371	384	14	2	2S(79.9663)	1	372S	sp|O94929|ABLM3_HUMAN	O94929	ABLM3_HUMAN	ABLIM3	Actin-binding LIM protein 3			1.76014e+06	768876	1.45149e+06	467019	1.64786e+06	1.45667e+06	1.75166e+06	1.29876e+06	342661	1.21845e+06	1.88832e+06	494178	469667	833348	1.45521e+06	1.27549e+06	984301	1.77393e+06	832217	1.43987e+06	2.52309e+06	1.77824e+06	729962	508834	858632	498604	521930	590047
ASSPGYIDSPTYSR	ASS[79.9663]PGYIDSPTYSR	R	Q	371	384	14	2	3S(79.9663)	1	373S	sp|O94929|ABLM3_HUMAN	O94929	ABLM3_HUMAN	ABLIM3	Actin-binding LIM protein 3			1.43612e+06	228419	797563	0	1.35737e+06	1.13527e+06	1.37256e+06	1.24154e+06	0	991886	1.7507e+06	245617	369221	0	541338	0	0	0	203904	1.73083e+06	2.32028e+06	425372	626982	368277	114372	0	0	0
ASSPGYIDSPTYSR	ASSPGYIDS[79.9663]PTYSR	R	Q	371	384	14	2	9S(79.9663)	1	379S	sp|O94929|ABLM3_HUMAN	O94929	ABLM3_HUMAN	ABLIM3	Actin-binding LIM protein 3			84654.7	47529.7	86579.1	27010.6	130427	95230.7	86979.5	117835	100863	74370.7	56305.8	55009.1	0	47242	107420	61821.5	148459	171013	72153	115123	143290	96918.4	51594.2	55818.8	96434.5	116648	29713.3	86694.7
ASSPGYIDSPTYSR	AS[79.9663]SPGYIDS[79.9663]PTYSR	R	Q	371	384	14	2	2S(79.9663), 9S(79.9663)	2	372S	sp|O94929|ABLM3_HUMAN	O94929	ABLM3_HUMAN	ABLIM3	Actin-binding LIM protein 3			86463.8	49610	136934	0	180202	179115	78098	154926	0	106264	87589.9	0	47192.8	43549.8	137318	42818.6	85230.2	84191.3	0	156140	381494	127706	80642.4	57587.4	144249	30341.5	24436	58126.6
ASSPHQAGLGLSLTPSPESPPLPDVSAFSR	AS[79.9663]SPHQAGLGLSLTPSPESPPLPDVSAFSR	R	G	946	975	30	3,4	2S(79.9663)	1	947S	sp|Q96JE7|SC16B_HUMAN	Q96JE7	SC16B_HUMAN	SEC16B	Protein transport protein Sec16B			36494.1	68203.9	212602	0	94009.8	77647.2	56687.1	94112.9	0	0	192838	0	52174	75227.5	0	74991.2	0	0	0	92160	87753.1	183292	40267.2	88719.4	0	0	0	0
ASSPHQAGLGLSLTPSPESPPLPDVSAFSR	AS[79.9663]SPHQAGLGLS[79.9663]LTPSPESPPLPDVSAFSR	R	G	946	975	30	3	12S(79.9663), 2S(79.9663)	2	957S	sp|Q96JE7|SC16B_HUMAN	Q96JE7	SC16B_HUMAN	SEC16B	Protein transport protein Sec16B			0	0	0	0	0	0	0	0	44229.2	0	78758.1	0	0	0	0	0	0	0	0	0	0	0	0	26804.7	0	0	0	0
ASSPHQAGLGLSLTPSPESPPLPDVSAFSR	AS[79.9663]S[79.9663]PHQAGLGLSLTPSPESPPLPDVSAFSR	R	G	946	975	30	3	2S(79.9663), 3S(79.9663)	2	947S	sp|Q96JE7|SC16B_HUMAN	Q96JE7	SC16B_HUMAN	SEC16B	Protein transport protein Sec16B			0	0	0	0	0	0	0	0	0	0	0	0	0	0	0	0	0	0	0	33742.7	36150.5	0	0	0	0	0	0	0
ASSPIKQSHEPVPDTSVEK	AS[79.9663]SPIKQSHEPVPDTSVEK	K	G	365	383	19	3	2S(79.9663)	1	366S	sp|Q9ULM3|YETS2_HUMAN	Q9ULM3	YETS2_HUMAN	YEATS2	YEATS domain-containing protein 2			80676.6	0	86497.6	129944	61916.7	72037.3	92907	62424.8	91645.4	111204	111644	113837	104085	104860	58935.6	41147.4	0	71573.6	83879.1	63924.8	81046.4	101747	107447	58899.3	69469.1	118281	76309.2	89100.3
ASSPIKQSHEPVPDTSVEKGFPASTEAER	ASSPIKQS[79.9663]HEPVPDTSVEKGFPASTEAER	K	H	365	393	29	4	8S(79.9663)	1	372S	sp|Q9ULM3|YETS2_HUMAN	Q9ULM3	YETS2_HUMAN	YEATS2	YEATS domain-containing protein 2			0	0	0	0	0	0	0	0	0	0	0	0	0	0	0	0	0	0	0	0	0	0	54160	0	0	0	0	42835.1
ASSPPDRIDIFGR	AS[79.9663]SPPDRIDIFGR	R	T	75	87	13	2,3	2S(79.9663)	1	76S	sp|Q9NWB6|ARGL1_HUMAN	Q9NWB6	ARGL1_HUMAN	ARGLU1	Arginine and glutamate-rich protein 1			2.31259e+06	2.07611e+06	2.04307e+06	3.37385e+06	4.15599e+06	3.8052e+06	4.03017e+06	4.24049e+06	6.13419e+06	3.66175e+06	3.65094e+06	5.74676e+06	4.48636e+06	3.25369e+06	3.76624e+06	4.04285e+06	3.57275e+06	6.80162e+06	4.15484e+06	2.5702e+06	4.34251e+06	3.98404e+06	6.11598e+06	5.5616e+06	3.56084e+06	3.79398e+06	5.04526e+06	4.32319e+06
ASSPPDRIDIFGR	ASS[79.9663]PPDRIDIFGR	R	T	75	87	13	2,3	3S(79.9663)	1	77S	sp|Q9NWB6|ARGL1_HUMAN	Q9NWB6	ARGL1_HUMAN	ARGLU1	Arginine and glutamate-rich protein 1			422853	112970	2.27902e+06	572623	0	509420	328370	0	815605	0	561365	301034	667137	828418	0	359997	600105	538529	261441	205466	605412	679056	662587	895365	310059	3.62206e+06	874929	486592
ASSPPPQPQPPPPPAR	AS[79.9663]SPPPQPQPPPPPAR	R	R	1316	1331	16	2	2S(79.9663)	1	1317S	sp|Q9H7P9|PKHG2_HUMAN	Q9H7P9	PKHG2_HUMAN	PLEKHG2	Pleckstrin homology domain-containing family G member 2			0	0	0	0	85862	47592.8	0	88799	0	0	273908	0	0	103038	0	0	0	119512	144462	113522	0	66923.8	0	0	0	200350	246001	173189
ASSPPQILPQLSPEQLGMIEK	AS[79.9663]SPPQILPQLSPEQLGMIEK	R	L	196	216	21	2,3	2S(79.9663)	1	197S	sp|Q13133|NR1H3_HUMAN	Q13133	NR1H3_HUMAN	NR1H3	Oxysterols receptor LXR-alpha			38182.5	39137.1	55716.5	0	66231.1	49767.4	36016	39988.3	43554	31142.4	36956.7	38787.2	0	29287.5	52434.9	37806	24991.3	40158.2	11677.7	46747.5	40559	65015.6	12793.9	29121.4	0	0	0	0
ASSPPRQAPEPSLLFQDLPR	AS[79.9663]SPPRQAPEPSLLFQDLPR	R	A	1122	1141	20	3	2S(79.9663)	1	1123S	sp|Q9H2D6|TARA_HUMAN	Q9H2D6	TARA_HUMAN	TRIOBP	TRIO and F-actin-binding protein			0	14374.1	10269.3	0	0	20993.3	0	0	0	0	0	0	0	0	28991	0	0	47833.6	158211	0	0	0	0	0	0	291447	0	38589.1
ASSPQGFDVDRDAK	AS[79.9663]SPQGFDVDRDAK	K	K	8	21	14	2	2S(79.9663)	1	9S	sp|P27216|ANX13_HUMAN	P27216	ANX13_HUMAN	ANXA13	Annexin A13			200260	266517	245072	134713	200802	147235	196400	70299.6	79710.9	248307	78157.2	141531	149348	91889.4	171538	94429.6	104716	137272	92263.3	218465	187314	0	190432	0	95954.3	0	254838	98760.8
ASSPQGFDVDRDAKK	ASS[79.9663]PQGFDVDRDAKK	K	L	8	22	15	3	3S(79.9663)	1	10S	sp|P27216|ANX13_HUMAN	P27216	ANX13_HUMAN	ANXA13	Annexin A13			0	0	34575.3	0	0	0	23941.6	0	0	0	0	0	0	0	0	0	0	0	0	0	0	0	55990.1	0	0	0	0	0
ASSPRQAEPSPALTLLLVDEACWLR	AS[79.9663]SPRQAEPSPALTLLLVDEAC[57.0215]WLR	R	T	126	150	25	3	22C(57.0215), 2S(79.9663)	1	127S	sp|Q8IX07|FOG1_HUMAN	Q8IX07	FOG1_HUMAN	ZFPM1	Zinc finger protein ZFPM1			0	0	0	0	0	0	0	0	0	11983.6	0	0	0	10794.6	0	12463.1	0	12540.6	21099.3	25480.6	0	15846.7	16442.5	23727.4	0	27274.2	0	0
ASSPSASSSSSFR	AS[79.9663]SPSASSSSSFR	K	W	381	393	13	2	2S(79.9663)	1	382S	sp|Q8IXZ2|ZC3H3_HUMAN	Q8IXZ2	ZC3H3_HUMAN	ZC3H3	Zinc finger CCCH domain-containing protein 3			0	0	57952	0	44833.9	43603.6	33552.7	52291.2	0	37861.5	40878.5	40852.5	0	24077.1	50073	34378.9	56513.2	28524.5	25896.7	39558.6	48109.8	0	0	0	0	0	45438.3	31204.8
ASSPSASSSSSFR	ASS[79.9663]PSASSSSSFR	K	W	381	393	13	2	3S(79.9663)	1	383S	sp|Q8IXZ2|ZC3H3_HUMAN	Q8IXZ2	ZC3H3_HUMAN	ZC3H3	Zinc finger CCCH domain-containing protein 3			30009	68351.8	0	0	0	0	0	0	45049.3	0	0	0	46014.1	0	0	0	58219.2	0	0	0	0	0	0	0	44401.6	0	0	0
ASSPSDIISSKDSVVK	AS[79.9663]SPSDIISSKDSVVK	K	G	962	977	16	2	2S(79.9663)	1	963S	sp|Q9ULD9|ZN608_HUMAN	Q9ULD9	ZN608_HUMAN	ZNF608	Zinc finger protein 608			0	0	0	0	0	0	0	132704	97861.6	291294	84975.6	38988.1	94788.4	0	0	0	122667	0	155548	0	0	0	126149	118340	0	363037	170488	0
ASSPSEHGPR	AS[79.9663]SPSEHGPR	R	K	165	174	10	2	2S(79.9663)	1	166S	sp|Q9NSU2|TREX1_HUMAN	Q9NSU2	TREX1_HUMAN	TREX1	Three-prime repair exonuclease 1			0	19347.1	13378.2	10185	24213.2	39562.6	0	0	0	0	0	0	13025.6	8951.86	12657.2	0	0	0	0	0	0	0	0	0	0	13766.8	18709.3	10299.8
ASSPSGKMGGEEKPIGAGEEK	AS[79.9663]SPSGKMGGEEKPIGAGEEK	K	Q	6	26	21	3	2S(79.9663)	1	7S	sp|P26639|SYTC_HUMAN	P26639	SYTC_HUMAN	TARS	Threonine--tRNA ligase, cytoplasmic			38149.1	335697	32149.8	408374	0	285526	34218.9	416797	62090.2	0	1.0957e+06	41939.5	860055	0	0	35507.9	0	272951	19066.3	0	26560.5	177710	752336	81035.1	1.69387e+06	50283.7	726534	0
ASSPSLIER	AS[79.9663]SPSLIER	R	N	221	229	9	2	2S(79.9663)	1	222S	sp|A1L170|CA226_HUMAN	A1L170	CA226_HUMAN	C1orf226	Uncharacterized protein C1orf226			692487	263338	445524	307129	442937	689843	296330	740829	451670	400318	728807	79114.3	34505.3	385752	200555	473241	195457	440561	492022	337123	381557	261658	335743	457433	207778	47649.7	98021.6	0
ASSPSLIER	ASS[79.9663]PSLIER	R	N	221	229	9	2	3S(79.9663)	1	223S	sp|A1L170|CA226_HUMAN	A1L170	CA226_HUMAN	C1orf226	Uncharacterized protein C1orf226			293875	364883	238211	376672	281323	464319	266113	254344	377020	445665	499215	184691	313288	371901	133380	172950	336113	381627	226966	515428	604061	453574	363198	506265	365615	79953.5	510568	170562
ASSPSPLTIGTPESQR	AS[79.9663]SPSPLTIGTPESQR	K	K	521	536	16	2	2S(79.9663)	1	522S	sp|Q9NPI6|DCP1A_HUMAN	Q9NPI6	DCP1A_HUMAN	DCP1A	mRNA-decapping enzyme 1A			359779	98248.8	259950	352277	375729	258550	178429	199105	343808	323009	528663	331208	161359	206726	311418	113361	164666	229426	216157	211679	138925	310560	243644	111286	641432	224912	414425	821134
ASSPSPLTIGTPESQR	ASSPS[79.9663]PLTIGTPESQR	K	K	521	536	16	2	5S(79.9663)	1	525S	sp|Q9NPI6|DCP1A_HUMAN	Q9NPI6	DCP1A_HUMAN	DCP1A	mRNA-decapping enzyme 1A			150544	106292	92247.2	219823	128904	95587.6	106695	186576	181675	222055	315719	141170	0	134531	274123	112474	93336.9	156105	202103	163748	132432	315075	167237	288568	111844	0	300455	81776.3
ASSRPFR	AS[79.9663]SRPFR	R	A	520	526	7	2	2S(79.9663)	1	521S	sp|Q8IU68|TMC8_HUMAN	Q8IU68	TMC8_HUMAN	TMC8	Transmembrane channel-like protein 8			0	0	586043	0	0	447617	0	899163	0	0	100523	0	337319	0	621071	0	0	940747	1.27929e+06	0	1.10713e+06	894510	634498	933064	799486	0	0	0
ASSRPFR	ASS[79.9663]RPFR	R	A	520	526	7	2	3S(79.9663)	1	522S	sp|Q8IU68|TMC8_HUMAN	Q8IU68	TMC8_HUMAN	TMC8	Transmembrane channel-like protein 8			359892	0	586043	586427	0	447597	0	0	0	0	0	0	366912	0	0	0	0	0	0	860396	0	0	0	0	0	0	711788	0
ASSRPRPDDLEI	AS[79.9663]SRPRPDDLEI	R	-	371	382	12	2	2S(79.9663)	1	372S	sp|P17302|CXA1_HUMAN	P17302	CXA1_HUMAN	GJA1	Gap junction alpha-1 protein			0	0	0	0	0	0	0	0	0	101891	0	0	0	0	0	0	0	0	0	0	0	0	67678.4	0	0	0	0	375253
ASSRVSGSFPEDSSK	AS[79.9663]SRVSGSFPEDSSK	R	E	124	138	15	2	2S(79.9663)	1	125S	sp|O15400|STX7_HUMAN	O15400	STX7_HUMAN	STX7	Syntaxin-7			377642	613269	474717	410363	197464	520291	335565	343733	133337	274420	292213	495693	260033	600925	468593	374781	389981	318306	562829	460541	461764	390030	679197	380541	176113	151212	647923	451595
ASSRVSGSFPEDSSKER	ASS[79.9663]RVSGSFPEDSSKER	R	N	124	140	17	3	3S(79.9663)	1	126S	sp|O15400|STX7_HUMAN	O15400	STX7_HUMAN	STX7	Syntaxin-7			314192	0	0	413200	231395	463201	217862	0	0	384728	0	0	218016	320562	0	0	0	0	540186	0	0	0	459985	207890	0	144922	0	0
ASSRVSGSFPEDSSKER	AS[79.9663]SRVSGS[79.9663]FPEDSSKER	R	N	124	140	17	3	2S(79.9663), 8S(79.9663)	2	125S	sp|O15400|STX7_HUMAN	O15400	STX7_HUMAN	STX7	Syntaxin-7			0	0	0	0	0	149963	0	68870.2	0	0	0	0	0	0	0	0	0	0	0	0	0	102864	183037	0	0	0	0	0
ASSRVSGSFPEDSSKER	AS[79.9663]SRVS[79.9663]GSFPEDSSKER	R	N	124	140	17	2,3	2S(79.9663), 6S(79.9663)	2	125S	sp|O15400|STX7_HUMAN	O15400	STX7_HUMAN	STX7	Syntaxin-7			0	184910	90198.2	0	0	201808	77113.6	0	77173	146392	0	154678	0	153236	0	0	77197.9	0	159634	134289	111057	0	207609	0	0	0	238686	0
ASSRVSGSFPEDSSKER	AS[79.9663]S[79.9663]RVSGSFPEDSSKER	R	N	124	140	17	2,3	2S(79.9663), 3S(79.9663)	2	125S	sp|O15400|STX7_HUMAN	O15400	STX7_HUMAN	STX7	Syntaxin-7			82992	0	127849	0	43592	169069	77332.1	0	0	151555	0	83827.8	96784.4	88805	107297	123793	0	103246	34647	0	0	85329.1	116350	89373.4	0	0	0	0
ASSSGEMSLPLMR	AS[79.9663]SSGEMSLPLMR	R	A	787	799	13	2	2S(79.9663)	1	788S	sp|Q8NET4|RTL9_HUMAN	Q8NET4	RTL9_HUMAN	RTL9	Retrotransposon Gag-like protein 9			0	0	0	0	36496.2	0	16229.1	0	0	28937	0	0	8252.36	0	0	0	0	19701.7	0	0	41156.2	0	0	0	0	0	0	0
ASSSGNDDDLTIPR	n[42.0106]AS[79.9663]SSGNDDDLTIPR	M	A	2	15	14	2	2S(79.9663), N-term(42.0106)	1	3S	sp|Q01658|NC2B_HUMAN	Q01658	NC2B_HUMAN	DR1	Protein Dr1			50498.9	35394.2	37190.4	0	86183.7	78611.2	81028.4	97150.8	145901	97981.6	138930	57798.7	119014	73178.2	83664.6	74689.5	0	73296.1	145439	70752.4	110914	74669.3	158911	78575.7	243195	47495.3	163883	151837
ASSSGPRSPLDQR	AS[79.9663]SSGPRSPLDQR	R	S	1670	1682	13	2	2S(79.9663)	1	1671S	sp|O14646|CHD1_HUMAN	O14646	CHD1_HUMAN	CHD1	Chromodomain-helicase-DNA-binding protein 1			161265	0	0	0	0	0	0	0	350492	0	240243	0	250686	0	0	155333	0	66563.6	0	0	265995	0	0	0	46989.1	0	76359.8	96865.4
ASSSGPRSPLDQR	ASSSGPRS[79.9663]PLDQR	R	S	1670	1682	13	2,3	8S(79.9663)	1	1677S	sp|O14646|CHD1_HUMAN	O14646	CHD1_HUMAN	CHD1	Chromodomain-helicase-DNA-binding protein 1			160572	186098	184201	181073	203739	199973	166608	278127	354594	342840	374210	282617	254217	302288	157114	153910	266284	189580	213409	212587	265685	265696	303493	267008	220726	174683	389342	223330
ASSSGSASKSDKDLETQVIQLNEQVHSLK	AS[79.9663]SSGSASKSDKDLETQVIQLNEQVHSLK	R	L	227	255	29	3,4	2S(79.9663)	1	228S	sp|Q15555|MARE2_HUMAN	Q15555	MARE2_HUMAN	MAPRE2	Microtubule-associated protein RP/EB family member 2			61012.8	186866	138697	238930	0	193855	99343.8	178958	114883	92338.8	201802	176598	102580	98170.1	187227	160942	149292	154819	238636	157180	122282	266139	105767	201733	178963	271934	170202	137623
ASSSGSASKSDKDLETQVIQLNEQVHSLK	ASS[79.9663]SGSASKSDKDLETQVIQLNEQVHSLK	R	L	227	255	29	4	3S(79.9663)	1	229S	sp|Q15555|MARE2_HUMAN	Q15555	MARE2_HUMAN	MAPRE2	Microtubule-associated protein RP/EB family member 2			0	0	0	258357	114155	0	83245	0	0	0	187304	0	0	0	183523	0	0	0	230804	0	0	273986	0	194010	0	262614	0	139221
ASSSGSASKSDKDLETQVIQLNEQVHSLK	ASSS[79.9663]GSASKSDKDLETQVIQLNEQVHSLK	R	L	227	255	29	4	4S(79.9663)	1	230S	sp|Q15555|MARE2_HUMAN	Q15555	MARE2_HUMAN	MAPRE2	Microtubule-associated protein RP/EB family member 2			0	0	142299	0	0	0	0	0	0	0	187871	0	0	0	0	0	0	0	0	0	0	260356	0	206363	156082	0	0	0
ASSSGSASKSDKDLETQVIQLNEQVHSLK	ASSSGS[79.9663]ASKSDKDLETQVIQLNEQVHSLK	R	L	227	255	29	4	6S(79.9663)	1	232S	sp|Q15555|MARE2_HUMAN	Q15555	MARE2_HUMAN	MAPRE2	Microtubule-associated protein RP/EB family member 2			0	0	0	242809	0	0	0	0	0	0	0	175420	103502	0	0	0	117287	0	0	0	0	271684	0	207029	167853	0	0	0
ASSSGSASKSDKDLETQVIQLNEQVHSLK	ASSSGSASKSDKDLET[79.9663]QVIQLNEQVHSLK	R	L	227	255	29	4	16T(79.9663)	1	242T	sp|Q15555|MARE2_HUMAN	Q15555	MARE2_HUMAN	MAPRE2	Microtubule-associated protein RP/EB family member 2			0	0	0	0	113139	0	0	0	0	0	0	0	0	0	0	0	0	154567	0	0	117859	0	0	0	0	0	0	0
ASSSGSKAEFIVGGK	n[42.0106]AS[79.9663]SSGSKAEFIVGGK	M	Y	2	16	15	2	2S(79.9663), N-term(42.0106)	1	3S	sp|P48729|KC1A_HUMAN	P48729	KC1A_HUMAN	CSNK1A1	Casein kinase I isoform alpha			0	0	43407.5	0	71083.4	41591.2	61866.5	56446.9	63788.9	60198.6	0	0	74923.1	46894.5	0	41406.3	0	65570.2	52318.5	56520.1	117576	49099.2	55537.3	64537	65576.2	48483	45157.8	113463
ASSSKESPSPSVR	AS[79.9663]SSKESPSPSVR	R	E	522	534	13	2	2S(79.9663)	1	523S	sp|Q5T0F9|C2D1B_HUMAN	Q5T0F9	C2D1B_HUMAN	CC2D1B	Coiled-coil and C2 domain-containing protein 1B			0	0	66499.2	0	0	0	0	0	0	0	0	0	0	0	71882.3	92501.8	0	0	0	0	0	0	0	0	0	0	0	0
ASSSLGLQDFDLLR	AS[79.9663]SSLGLQDFDLLR	K	V	245	258	14	2	2S(79.9663)	1	246S	sp|P41743|KPCI_HUMAN	P41743	KPCI_HUMAN	PRKCI	Protein kinase C iota type			0	0	0	0	0	0	0	0	36681.6	0	0	0	0	0	25599.1	0	0	0	0	0	0	0	5913.37	0	0	0	40171.7	0
ASSSPGHGPPSKELQFGR	AS[79.9663]SSPGHGPPSKELQFGR	R	G	435	452	18	3	2S(79.9663)	1	436S	sp|P47871|GLR_HUMAN	P47871	GLR_HUMAN	GCGR	Glucagon receptor			97128	0	80167.9	0	86242	72165.1	91428.8	0	61354	68395.9	0	0	0	72812.9	101180	81362.8	0	0	69480.1	158023	244345	0	65682.5	114112	0	0	0	0
ASSSPGHGPPSKELQFGR	ASS[79.9663]SPGHGPPSKELQFGR	R	G	435	452	18	3	3S(79.9663)	1	437S	sp|P47871|GLR_HUMAN	P47871	GLR_HUMAN	GCGR	Glucagon receptor			0	0	80167.9	0	83005.4	99323.2	0	0	68700.5	0	0	0	0	88334.2	0	71693.4	117255	0	0	0	244345	0	0	0	0	0	0	0
ASSSPGHGPPSKELQFGR	ASSS[79.9663]PGHGPPSKELQFGR	R	G	435	452	18	3	4S(79.9663)	1	438S	sp|P47871|GLR_HUMAN	P47871	GLR_HUMAN	GCGR	Glucagon receptor			0	0	0	0	0	0	0	0	0	0	0	0	0	0	0	0	0	0	0	0	0	0	0	114112	0	0	35218.9	0
ASSSPVTLR	ASS[79.9663]SPVTLR	R	Q	187	195	9	2	3S(79.9663)	1	189S	sp|Q13239|SLAP1_HUMAN	Q13239	SLAP1_HUMAN	SLA	Src-like-adapter			0	126788	0	95964.9	0	0	0	0	0	0	0	0	0	0	91616.5	0	0	84611.2	0	0	55048.7	83689.9	0	0	0	0	0	0
ASSSPVTLR	ASSS[79.9663]PVTLR	R	Q	187	195	9	2	4S(79.9663)	1	190S	sp|Q13239|SLAP1_HUMAN	Q13239	SLAP1_HUMAN	SLA	Src-like-adapter			47053.9	0	119770	95638.1	0	150582	0	78265.8	65562	97287.8	78082	205642	190905	77426.1	0	0	60279.1	84611.2	0	113657	79724.1	78820.9	134822	0	0	0	66765.6	142650
ASSSSMKIPLNK	AS[79.9663]SSSMKIPLNK	R	F	196	207	12	2	2S(79.9663)	1	197S	sp|Q9Y5X1|SNX9_HUMAN	Q9Y5X1	SNX9_HUMAN	SNX9	Sorting nexin-9			80324	0	80746.5	85416.1	0	0	0	0	0	0	0	0	0	101310	0	81600.5	0	0	83090.4	0	43256.4	0	53867.3	0	47778.3	70113.6	0	39262.7
ASSSSMKIPLNK	ASSSS[79.9663]MKIPLNK	R	F	196	207	12	2	5S(79.9663)	1	200S	sp|Q9Y5X1|SNX9_HUMAN	Q9Y5X1	SNX9_HUMAN	SNX9	Sorting nexin-9			0	0	0	0	73468.6	0	0	0	0	0	0	0	0	0	0	0	0	0	60820.8	62820.3	0	0	0	0	59860.3	60036.9	0	0
ASSSTVPLGFHYETK	n[42.0106]AS[79.9663]SSTVPLGFHYETK	M	Y	2	16	15	2	2S(79.9663), N-term(42.0106)	1	3S	sp|Q9BXK5|B2L13_HUMAN	Q9BXK5	B2L13_HUMAN	BCL2L13	Bcl-2-like protein 13			0	76353.1	0	0	0	0	32926.4	0	0	0	0	0	0	48895.9	0	57565.5	0	0	0	0	44107.1	0	14672.3	0	0	0	102901	0
ASSSYRETPSSSPASPQETR	AS[79.9663]SSYRETPSSSPASPQETR	R	Q	75	94	20	2,3	2S(79.9663)	1	76S	sp|Q9BX66|SRBS1_HUMAN	Q9BX66	SRBS1_HUMAN	SORBS1	Sorbin and SH3 domain-containing protein 1			426698	381682	497274	1.23631e+06	346052	374966	271932	236296	147616	325544	179872	125195	270273	444180	237625	486396	135709	281077	385172	220811	229570	101752	326895	253334	269337	149677	149993	166017
ASSSYRETPSSSPASPQETR	ASS[79.9663]SYRETPSSSPASPQETR	R	Q	75	94	20	3	3S(79.9663)	1	77S	sp|Q9BX66|SRBS1_HUMAN	Q9BX66	SRBS1_HUMAN	SORBS1	Sorbin and SH3 domain-containing protein 1			0	0	0	669839	224096	210405	139362	175467	0	101625	0	88886.1	133772	0	167499	366930	0	0	329841	0	82071.3	60115.9	230768	0	0	93708.2	0	0
ASSSYRETPSSSPASPQETR	ASSS[79.9663]YRETPSSSPASPQETR	R	Q	75	94	20	3	4S(79.9663)	1	78S	sp|Q9BX66|SRBS1_HUMAN	Q9BX66	SRBS1_HUMAN	SORBS1	Sorbin and SH3 domain-containing protein 1			322247	0	0	865524	229802	286761	140002	0	0	0	0	0	136149	0	0	369250	0	118009	329841	0	0	0	181489	0	100808	0	0	0
ASSSYRETPSSSPASPQETR	ASSSYRET[79.9663]PSSSPASPQETR	R	Q	75	94	20	2,3	8T(79.9663)	1	82T	sp|Q9BX66|SRBS1_HUMAN	Q9BX66	SRBS1_HUMAN	SORBS1	Sorbin and SH3 domain-containing protein 1			252903	0	348806	388419	0	0	0	0	0	0	0	0	0	0	0	0	0	0	563164	0	0	0	0	0	0	0	0	0
ASSSYRETPSSSPASPQETR	ASSSYRETPS[79.9663]SSPASPQETR	R	Q	75	94	20	2,3	10S(79.9663)	1	84S	sp|Q9BX66|SRBS1_HUMAN	Q9BX66	SRBS1_HUMAN	SORBS1	Sorbin and SH3 domain-containing protein 1			0	0	0	3.27259e+06	0	44876.5	93641.2	381646	0	0	0	0	0	0	98321.3	0	0	0	0	0	349907	0	0	0	62993.7	0	0	0
ASSSYRETPSSSPASPQETR	ASSSYRETPSS[79.9663]SPASPQETR	R	Q	75	94	20	2,3	11S(79.9663)	1	85S	sp|Q9BX66|SRBS1_HUMAN	Q9BX66	SRBS1_HUMAN	SORBS1	Sorbin and SH3 domain-containing protein 1			0	0	0	1.51513e+06	152904	237078	135111	115449	73961.2	0	0	0	0	0	0	52815.1	65940.2	199689	0	0	0	0	62583.5	105405	44739.2	0	0	0
ASSSYRETPSSSPASPQETR	ASSSYRETPSSS[79.9663]PASPQETR	R	Q	75	94	20	3	12S(79.9663)	1	86S	sp|Q9BX66|SRBS1_HUMAN	Q9BX66	SRBS1_HUMAN	SORBS1	Sorbin and SH3 domain-containing protein 1			168893	0	399682	1.66368e+06	0	153291	392908	233198	0	235644	0	58774.4	174266	0	646887	0	0	0	0	0	228827	0	0	0	184319	0	0	0
ASSSYRETPSSSPASPQETR	ASSSYRETPSSSPAS[79.9663]PQETR	R	Q	75	94	20	2,3	15S(79.9663)	1	89S	sp|Q9BX66|SRBS1_HUMAN	Q9BX66	SRBS1_HUMAN	SORBS1	Sorbin and SH3 domain-containing protein 1			375374	1.36477e+06	695443	4.77858e+06	482597	772732	568435	587756	249735	514349	353513	270976	388397	365095	1.23443e+06	583448	579250	513038	873879	733720	537021	368656	644115	370577	263152	221751	436098	496088
ASSSYRETPSSSPASPQETR	ASSSYRETPS[79.9663]SSPAS[79.9663]PQETR	R	Q	75	94	20	2,3	10S(79.9663), 15S(79.9663)	2	84S	sp|Q9BX66|SRBS1_HUMAN	Q9BX66	SRBS1_HUMAN	SORBS1	Sorbin and SH3 domain-containing protein 1			0	0	0	1056406	0	0	39668.5	0	0	0	0	0	0	0	0	0	0	0	0	0	0	0	108449	0	0	0	0	0
ASSTAKVPASPLPGLER	ASSTAKVPAS[79.9663]PLPGLER	K	K	447	463	17	2,3	10S(79.9663)	1	456S	sp|Q7KZI7|MARK2_HUMAN	Q7KZI7	MARK2_HUMAN	MARK2	Serine/threonine-protein kinase MARK2			74068.7	93700.2	126858	377128	28100	122551	0	85131.7	270020	143372	159993	101098	210198	83721.3	122653	39051.4	0	59342.1	211703	251042	144267	0	168146	90481.5	114276	260900	567746	249484
ASSTDATPFK	ASSTDAT[79.9663]PFK	R	V	1750	1759	10	2	7T(79.9663)	1	1756T	sp|Q9P2P1|NYNRI_HUMAN	Q9P2P1	NYNRI_HUMAN	NYNRIN	Protein NYNRIN			405010	3020669	0	0	0	0	0	0	0	0	0	0	0	324769	693446	0	0	0	0	0	0	0	0	0	0	0	0	0
ASSTGDRSQAVR	n[42.0106]AS[79.9663]STGDRSQAVR	M	H	2	13	12	2	2S(79.9663), N-term(42.0106)	1	3S	sp|P24298|ALAT1_HUMAN	P24298	ALAT1_HUMAN	GPT	Alanine aminotransferase 1			0	0	131329	0	0	0	0	77806.8	0	64042.2	0	0	0	0	0	74144.9	165603	94224.7	0	0	0	0	0	0	0	0	0	0
ASSTGSFTAPDPGLK	ASSTGS[79.9663]FTAPDPGLK	K	R	321	335	15	2	6S(79.9663)	1	326S	sp|Q8IWZ8|SUGP1_HUMAN	Q8IWZ8	SUGP1_HUMAN	SUGP1	SURP and G-patch domain-containing protein 1			0	0	0	0	0	0	0	0	0	0	0	0	0	0	0	0	0	0	34771.3	0	0	0	0	0	59341	88923.8	0	0
ASSTGSFTAPDPGLKR	AS[79.9663]STGSFTAPDPGLKR	K	K	321	336	16	2	2S(79.9663)	1	322S	sp|Q8IWZ8|SUGP1_HUMAN	Q8IWZ8	SUGP1_HUMAN	SUGP1	SURP and G-patch domain-containing protein 1			0	0	0	0	0	0	0	0	0	0	0	0	0	0	0	0	0	0	0	0	0	0	0	0	47215.9	103431	0	0
ASSTSLTSTQPTK	ASSTS[79.9663]LTSTQPTK	K	T	1352	1364	13	2	5S(79.9663)	1	1356S	sp|P35658|NU214_HUMAN	P35658	NU214_HUMAN	NUP214	Nuclear pore complex protein Nup214			85014.4	0	0	0	31003.1	0	80316.6	36158.7	53960.2	0	0	0	48487.9	0	62276.9	28162.4	52615.5	51024.5	0	0	0	0	0	19687.5	0	0	38098.4	0
ASSTSPVEISEWLDQK	AS[79.9663]STSPVEISEWLDQK	K	L	188	203	16	2	2S(79.9663)	1	189S	sp|P13804|ETFA_HUMAN	P13804	ETFA_HUMAN	ETFA	Electron transfer flavoprotein subunit alpha, mitochondrial			0	0	43827	0	30984.3	0	0	0	0	0	22731.9	0	0	0	0	44899.8	0	31579.6	0	39342.1	0	34381.8	0	0	0	0	0	0
ASSTSTPEPTRKPWER	AS[79.9663]STSTPEPTRKPWER	K	T	484	499	16	2	2S(79.9663)	1	485S	sp|Q8N8S7|ENAH_HUMAN	Q8N8S7	ENAH_HUMAN	ENAH	Protein enabled homolog			0	0	0	283319	0	0	0	0	490227	0	0	0	0	0	0	0	0	0	0	0	0	0	0	116970	185659	0	0	0
ASSTSTPEPTRKPWER	ASST[79.9663]STPEPTRKPWER	K	T	484	499	16	3	4T(79.9663)	1	487T	sp|Q8N8S7|ENAH_HUMAN	Q8N8S7	ENAH_HUMAN	ENAH	Protein enabled homolog			0	0	0	366566	0	0	0	0	407114	0	0	0	0	123235	0	0	0	0	0	0	82457	0	113102	0	273824	0	265181	0
ASSTSTPEPTRKPWER	ASSTS[79.9663]TPEPTRKPWER	K	T	484	499	16	3	5S(79.9663)	1	488S	sp|Q8N8S7|ENAH_HUMAN	Q8N8S7	ENAH_HUMAN	ENAH	Protein enabled homolog			89855.9	0	142320	391964	96781.6	88902.6	123626	141574	539385	0	69788.5	66161	0	119752	0	0	0	0	126564	68920.2	0	0	166878	266582	348013	0	288458	82100.3
ASSTSTPEPTRKPWER	ASSTST[79.9663]PEPTRKPWER	K	T	484	499	16	3	6T(79.9663)	1	489T	sp|Q8N8S7|ENAH_HUMAN	Q8N8S7	ENAH_HUMAN	ENAH	Protein enabled homolog			0	115049	141020	391532	0	0	113464	197270	549055	0	0	0	253919	0	0	0	0	0	108628	0	0	0	185993	258313	385920	99759.8	143914	0
ASSTSTPEPTRKPWER	ASSTSTPEPT[79.9663]RKPWER	K	T	484	499	16	3	10T(79.9663)	1	493T	sp|Q8N8S7|ENAH_HUMAN	Q8N8S7	ENAH_HUMAN	ENAH	Protein enabled homolog			0	0	0	0	0	0	0	0	441237	0	0	0	187965	0	0	0	0	0	0	0	0	0	0	163693	0	0	0	0
ASSTVPVSAAGSANETPEIPDNVGDWLR	n[42.0106]ASSTVPVSAAGS[79.9663]ANETPEIPDNVGDWLR	M	G	2	29	28	3	12S(79.9663), N-term(42.0106)	1	13S	sp|Q96B49|TOM6_HUMAN	Q96B49	TOM6_HUMAN	TOMM6	Mitochondrial import receptor subunit TOM6 homolog			39285.9	24472.4	0	0	43029.5	34593.4	0	0	123899	59384.6	0	0	65101.3	52860.9	45960.9	64130	24276.3	43156.2	15004.6	49998.8	0	0	48325.8	72159.7	54662.2	0	0	0
ASSTVPVSAAGSANETPEIPDNVGDWLR	n[42.0106]ASSTVPVSAAGSANET[79.9663]PEIPDNVGDWLR	M	G	2	29	28	3	16T(79.9663), N-term(42.0106)	1	17T	sp|Q96B49|TOM6_HUMAN	Q96B49	TOM6_HUMAN	TOMM6	Mitochondrial import receptor subunit TOM6 homolog			0	0	0	0	0	0	0	0	98612.6	0	0	0	0	90541.8	0	0	0	0	0	0	0	0	0	0	0	0	0	0
ASSTVPVSAAGSANETPEIPDNVGDWLR	n[42.0106]AS[79.9663]STVPVSAAGSANETPEIPDNVGDWLR	M	G	2	29	28	3	2S(79.9663), N-term(42.0106)	1	3S	sp|Q96B49|TOM6_HUMAN	Q96B49	TOM6_HUMAN	TOMM6	Mitochondrial import receptor subunit TOM6 homolog			55398.7	0	0	0	52947.3	0	30817.5	61610.9	51012.2	46460	0	0	61687.5	98438.8	0	68789.8	0	0	0	0	64337	0	54621.5	65851.5	0	0	0	0
ASSTVPVSAAGSANETPEIPDNVGDWLR	n[42.0106]ASSTVPVS[79.9663]AAGSANETPEIPDNVGDWLR	M	G	2	29	28	3	8S(79.9663), N-term(42.0106)	1	9S	sp|Q96B49|TOM6_HUMAN	Q96B49	TOM6_HUMAN	TOMM6	Mitochondrial import receptor subunit TOM6 homolog			0	0	0	38073.6	52628	37962.6	30490.6	35549.8	0	55466.9	50890.6	0	40195	0	54160.1	0	0	43186.9	0	56315.2	0	0	33251.8	0	0	0	0	0
ASSVDSNPLNEASAELAK	AS[79.9663]SVDSNPLNEASAELAK	R	A	376	393	18	2	2S(79.9663)	1	377S	sp|Q9ULL8|SHRM4_HUMAN	Q9ULL8	SHRM4_HUMAN	SHROOM4	Protein Shroom4			0	106321	120715	164167	73260.7	109626	76104.2	112453	120987	91066.4	130867	146188	28421.1	96213.6	150544	81843.3	84789.6	137847	133304	134676	91144.2	155205	96194.7	77359.4	0	138191	139552	105239
ASSVGNVADSTEPTKR	n[42.0106]AS[79.9663]SVGNVADSTEPTKR	M	M	2	17	16	2	2S(79.9663), N-term(42.0106)	1	3S	sp|O15294|OGT1_HUMAN	O15294	OGT1_HUMAN	OGT	UDP-N-acetylglucosamine--peptide N-acetylglucosaminyltransferase 110 kDa subunit			65928.9	0	56866.3	0	86654.4	50379.6	56850.2	51302.4	73561.1	63394.4	106687	0	83365.8	95791.7	0	62015.2	0	0	59928.2	0	64836.3	0	64113.4	68733.1	127133	47764.1	73123	54534.1
ASSVGVLSPQKK	ASSVGVLS[79.9663]PQKK	K	S	490	501	12	2	8S(79.9663)	1	497S	sp|Q9UGU5|HMGX4_HUMAN	Q9UGU5	HMGX4_HUMAN	HMGXB4	HMG domain-containing protein 4			0	55077.9	71845.4	0	0	36899.9	0	0	59042.2	43284.8	35955.6	68422.6	37326.9	39177.3	28074.7	35588.9	0	0	33340.3	79928.7	74895.9	0	64173.3	0	115293	0	74240.3	77606.5
ASSVISTAEGTTR	AS[79.9663]SVISTAEGTTR	R	R	1805	1817	13	2	2S(79.9663)	1	1806S	sp|Q3V6T2|GRDN_HUMAN	Q3V6T2	GRDN_HUMAN	CCDC88A	Girdin			120763	63723.3	111290	66652.8	88320.9	105296	80786.9	69851	52775.4	82854.4	72154.7	0	181606	117505	54843.1	100997	0	0	378176	71254.1	0	52052.2	108240	0	94886.2	327397	61071.3	40626.4
ASSVISTAEGTTR	ASS[79.9663]VISTAEGTTR	R	R	1805	1817	13	2	3S(79.9663)	1	1807S	sp|Q3V6T2|GRDN_HUMAN	Q3V6T2	GRDN_HUMAN	CCDC88A	Girdin			0	0	89096.4	0	76970.2	87291.4	80136.1	0	58435.2	0	0	0	0	0	0	0	0	0	319098	0	0	49202.1	0	75946	0	253284	0	70806.2
ASSVLAQR	AS[79.9663]SVLAQR	R	R	45	52	8	2	2S(79.9663)	1	46S	sp|O14681|EI24_HUMAN	O14681	EI24_HUMAN	EI24	Etoposide-induced protein 2.4 homolog			1.25519e+06	974304	1.69668e+06	232609	816409	484135	374244	361538	232101	674805	137941	90441	433697	821108	212558	979950	493552	89059.6	863953	459062	302704	109767	381166	443887	41871.4	301546	193532	64729.3
ASSVLAQR	ASS[79.9663]VLAQR	R	R	45	52	8	2	3S(79.9663)	1	47S	sp|O14681|EI24_HUMAN	O14681	EI24_HUMAN	EI24	Etoposide-induced protein 2.4 homolog			0	254037	379241	30881.7	17111.9	0	0	0	0	0	0	0	0	26195.2	0	0	0	0	0	0	106633	0	123083	0	0	0	0	0
ASSVSTKESPAR	ASSVSTKES[79.9663]PAR	K	K	225	236	12	2	9S(79.9663)	1	233S	sp|Q13428|TCOF_HUMAN	Q13428	TCOF_HUMAN	TCOF1	Treacle protein			0	0	0	23340.6	0	10609.7	0	34562.2	28988.6	26092.1	0	0	13112.5	34532.1	0	5058.69	44952.8	11109.6	0	18993.2	0	24294.4	12439	21564.5	18346.3	26804.3	0	0
ASSVTTFTGEPNTCPR	AS[79.9663]SVTTFTGEPNTC[57.0215]PR	R	C	113	128	16	2	14C(57.0215), 2S(79.9663)	1	114S	sp|P52943|CRIP2_HUMAN	P52943	CRIP2_HUMAN	CRIP2	Cysteine-rich protein 2			4869688	2.37831e+06	3.46704e+06	1.08889e+06	4.07075e+06	4607603	4.27898e+06	2.98726e+06	1282652	2.12917e+06	1.62768e+06	2211631	2.88818e+06	4325712	2.93454e+06	5241649	1.84384e+06	3858970	6352672	2956702	3.62977e+06	2.87516e+06	4.72159e+06	3.62802e+06	589198	5170068	1.77281e+06	4926196
ASSVTTFTGEPNTCPR	ASSVTTFTGEPNT[79.9663]C[57.0215]PR	R	C	113	128	16	2	13T(79.9663), 14C(57.0215)	1	125T	sp|P52943|CRIP2_HUMAN	P52943	CRIP2_HUMAN	CRIP2	Cysteine-rich protein 2			84143.7	107706	161759	111215	217817	0	232581	118751	182876	70715.5	85743.9	133078	148123	92065.2	0	107442	488443	210103	179930	71994.9	155864	173087	154438	141901	57395.7	92514.2	0	294490
ASSVTTFTGEPNTCPRCSKK	ASSVTTFTGEPNTC[57.0215]PRC[57.0215]S[79.9663]KK	R	V	113	132	20	3	14C(57.0215), 17C(57.0215), 18S(79.9663)	1	130S	sp|P52943|CRIP2_HUMAN	P52943	CRIP2_HUMAN	CRIP2	Cysteine-rich protein 2			38027.1	0	0	0	46908.2	0	0	0	0	0	0	0	0	0	0	0	0	0	0	0	0	0	0	0	0	62919.3	0	0
ASTAPGAEASPSPCITER	ASTAPGAEAS[79.9663]PSPC[57.0215]ITER	K	S	230	247	18	2	10S(79.9663), 14C(57.0215)	1	239S	sp|Q66PJ3|AR6P4_HUMAN	Q66PJ3	AR6P4_HUMAN	ARL6IP4	ADP-ribosylation factor-like protein 6-interacting protein 4			375106	340907	575994	555645	485292	459061	265545	373387	545574	559318	418833	392044	337585	445553	403224	533108	169155	273834	264180	513575	523903	434906	582922	304154	276679	203660	457475	373910
ASTAPGAEASPSPCITER	ASTAPGAEASPS[79.9663]PC[57.0215]ITER	K	S	230	247	18	2	12S(79.9663), 14C(57.0215)	1	241S	sp|Q66PJ3|AR6P4_HUMAN	Q66PJ3	AR6P4_HUMAN	ARL6IP4	ADP-ribosylation factor-like protein 6-interacting protein 4			221466	182580	292997	309616	354214	308027	105938	272839	349744	325274	322353	191416	217955	388595	272843	249820	94772.4	170307	90869.2	364968	309116	210214	319972	219031	267460	0	320466	217560
ASTAPGAEASPSPCITER	ASTAPGAEAS[79.9663]PS[79.9663]PC[57.0215]ITER	K	S	230	247	18	2	10S(79.9663), 12S(79.9663), 14C(57.0215)	2	239S	sp|Q66PJ3|AR6P4_HUMAN	Q66PJ3	AR6P4_HUMAN	ARL6IP4	ADP-ribosylation factor-like protein 6-interacting protein 4			0	0	58376.7	0	0	0	0	0	46209.4	59018.2	52486.8	0	0	0	0	0	0	0	0	0	61168.3	52026.7	44639.4	0	0	0	0	35481.8
ASTASASAAVSAARPR	ASTAS[79.9663]ASAAVSAARPR	R	Q	513	528	16	2	5S(79.9663)	1	517S	sp|Q7KZI7|MARK2_HUMAN	Q7KZI7	MARK2_HUMAN	MARK2	Serine/threonine-protein kinase MARK2			0	0	0	0	0	0	0	0	0	0	0	0	0	0	0	0	0	0	0	0	0	0	221901	0	0	0	374049	0
ASTASPCNNNINAATAVALQEPR	AS[79.9663]TASPC[57.0215]NNNINAATAVALQEPR	R	K	593	615	23	2,3	2S(79.9663), 7C(57.0215)	1	594S	sp|Q71RC2|LARP4_HUMAN	Q71RC2	LARP4_HUMAN	LARP4	La-related protein 4			88512	68327	388179	103629	223123	82443.5	58316.8	100762	423118	135143	272637	89321.7	53806.9	88694.3	41059.2	210373	69354.2	167196	108834	155500	182439	254670	51039.4	258973	334226	85648.5	115929	74325.8
ASTASPCNNNINAATAVALQEPR	ASTAS[79.9663]PC[57.0215]NNNINAATAVALQEPR	R	K	593	615	23	2,3	5S(79.9663), 7C(57.0215)	1	597S	sp|Q71RC2|LARP4_HUMAN	Q71RC2	LARP4_HUMAN	LARP4	La-related protein 4			0	0	236408	104629	288374	209733	195963	270906	304541	115941	265454	0	190529	192851	88663.6	214273	40137.4	0	95692.3	194158	118991	150307	222819	384672	133950	0	0	0
ASTDNEELLQFPLELCSDSLPSHPFPPAK	AS[79.9663]TDNEELLQFPLELC[57.0215]SDSLPSHPFPPAK	R	A	816	844	29	3	16C(57.0215), 2S(79.9663)	1	817S	sp|Q86YS7|C2CD5_HUMAN	Q86YS7	C2CD5_HUMAN	C2CD5	C2 domain-containing protein 5			0	0	0	0	0	0	0	0	67974.4	28902.6	0	0	0	0	0	0	0	0	0	0	0	0	0	0	0	59537.1	0	0
ASTDNSPSSKAEDAPAKEEPK	ASTDNS[79.9663]PSSKAEDAPAKEEPK	K	Q	146	166	21	2,3	6S(79.9663)	1	151S	sp|P17677|NEUM_HUMAN	P17677	NEUM_HUMAN	GAP43	Neuromodulin			0	107856	0	112385	0	0	0	0	0	0	0	0	0	0	112323	0	0	0	1.00023e+06	0	0	0	0	0	0	787741	0	0
ASTFCGTPDYIAPEILQGLK	AS[79.9663]TFC[57.0215]GTPDYIAPEILQGLK	R	Y	505	524	20	2	2S(79.9663), 5C(57.0215)	1	506S	sp|Q05655|KPCD_HUMAN	Q05655	KPCD_HUMAN	PRKCD	Protein kinase C delta type			0	41730.5	0	0	0	29740.5	0	31431.4	0	0	0	72256.5	0	0	32366.8	0	0	0	0	0	21395.3	82741.3	0	0	0	32306	0	22337
ASTFPPAPVPGEPVTPPSK	ASTFPPAPVPGEPVT[79.9663]PPSK	R	A	2420	2438	19	2	15T(79.9663)	1	2434T	sp|Q5T011|SZT2_HUMAN	Q5T011	SZT2_HUMAN	SZT2	KICSTOR complex protein SZT2			207647	254700	618123	77517.4	325974	473207	269673	347686	326813	199591	218151	341394	151903	148879	391171	345864	192310	238021	243743	526076	363170	218848	207670	106127	128209	173270	277859	212023
ASTGSQASDIDEIFGFFNDGEPPTKKPR	n[42.0106]AS[79.9663]TGSQASDIDEIFGFFNDGEPPTKKPR	M	K	2	29	28	3	2S(79.9663), N-term(42.0106)	1	3S	sp|Q9BPY3|F118B_HUMAN	Q9BPY3	F118B_HUMAN	FAM118B	Protein FAM118B			0	0	0	0	0	0	0	0	0	0	0	0	0	0	0	0	0	0	0	0	0	0	13840.3	42833.1	0	0	0	0
ASTIFLSKSQTDVR	ASTIFLS[79.9663]KSQTDVR	R	E	65	78	14	2	7S(79.9663)	1	71S	sp|Q8ND76|CCNY_HUMAN	Q8ND76	CCNY_HUMAN	CCNY	Cyclin-Y	CCNYL1	sp|Q8N7R7|CCYL1_HUMAN	123621	0	165331	132938	69834.6	138900	0	0	0	99423	43669.9	179825	0	261706	88871.1	118558	0	91790.1	93625.6	62252.4	69714.8	208827	95956	86275.4	32858.3	0	60756.8	64296.9
ASTIFLSKSQTDVR	ASTIFLSKS[79.9663]QTDVR	R	E	65	78	14	2	9S(79.9663)	1	73S	sp|Q8ND76|CCNY_HUMAN	Q8ND76	CCNY_HUMAN	CCNY	Cyclin-Y	CCNYL1	sp|Q8N7R7|CCYL1_HUMAN	269957	44982.4	224082	48942.4	160225	247019	241830	183274	197165	219724	33202.6	165625	269707	340590	97626	260524	134560	226712	213154	218371	178265	210858	213760	191677	64600.5	224051	159799	131059
ASTIFLSKSQTDVR	ASTIFLSKSQT[79.9663]DVR	R	E	65	78	14	2	11T(79.9663)	1	75T	sp|Q8ND76|CCNY_HUMAN	Q8ND76	CCNY_HUMAN	CCNY	Cyclin-Y	CCNYL1	sp|Q8N7R7|CCYL1_HUMAN	0	0	0	0	0	0	0	0	86566.6	0	67464.1	0	0	0	0	0	0	0	0	0	0	0	0	0	0	0	89987.6	75604.1
ASTLLRDEELEEIKK	AS[79.9663]TLLRDEELEEIKK	R	E	5	19	15	3	2S(79.9663)	1	6S	sp|Q99653|CHP1_HUMAN	Q99653	CHP1_HUMAN	CHP1	Calcineurin B homologous protein 1			0	0	31639.5	76663.9	0	52243.4	0	39861.9	14695.2	27872.8	0	0	34536.5	22944.2	58765.7	23333.2	43951.9	44214.5	46869.5	33705.3	25987.1	49280.8	0	40136.9	0	65606.9	65012.2	70516.6
ASTLLRDEELEEIKK	AST[79.9663]LLRDEELEEIKK	R	E	5	19	15	3	3T(79.9663)	1	7T	sp|Q99653|CHP1_HUMAN	Q99653	CHP1_HUMAN	CHP1	Calcineurin B homologous protein 1			30810.4	47142.7	0	76149	0	0	49056.8	0	28441.2	0	0	60711.5	0	0	0	23474.1	0	44359.2	0	0	0	0	57946.8	0	0	0	0	70516.6
ASTLQLGSPR	ASTLQLGS[79.9663]PR	K	A	88	97	10	2	8S(79.9663)	1	95S	sp|Q7L8L6|FAKD5_HUMAN	Q7L8L6	FAKD5_HUMAN	FASTKD5	FAST kinase domain-containing protein 5, mitochondrial			0	0	0	0	0	0	0	0	0	0	0	0	0	0	0	0	0	0	0	0	0	46047.8	48520.2	0	72842.4	0	0	0
ASTNNESSNHSFGSLGSLSDKESETPEKK	ASTNNES[79.9663]SNHSFGSLGSLSDKESETPEKK	K	Q	87	115	29	4	7S(79.9663)	1	93S	sp|Q9UKI8|TLK1_HUMAN	Q9UKI8	TLK1_HUMAN	TLK1	Serine/threonine-protein kinase tousled-like 1			0	0	0	0	0	34657.7	0	0	82775.9	0	0	0	28263.9	0	0	46833.6	0	0	0	0	50958.9	47910.4	38455.1	0	0	0	50860.6	0
ASTPDWVSEGPQPGLR	AS[79.9663]TPDWVSEGPQPGLR	R	R	375	390	16	2	2S(79.9663)	1	376S	sp|Q8IVT2|MISP_HUMAN	Q8IVT2	MISP_HUMAN	MISP	Mitotic interactor and substrate of PLK1			0	58610.2	0	422219	0	45076.5	0	0	0	51373	0	299756	0	0	0	0	0	0	11562.7	262781	44130.6	0	0	0	45889.2	0	1.79411e+06	697303
ASTPDWVSEGPQPGLRR	AST[79.9663]PDWVSEGPQPGLRR	R	A	375	391	17	3	3T(79.9663)	1	377T	sp|Q8IVT2|MISP_HUMAN	Q8IVT2	MISP_HUMAN	MISP	Mitotic interactor and substrate of PLK1			0	0	0	0	0	0	0	0	0	0	0	0	0	0	0	0	0	0	0	0	0	0	0	0	0	0	267490	116042
ASTPEIMATTPDGTVSYDNK	AS[79.9663]TPEIMATTPDGTVSYDNK	R	A	938	957	20	2	2S(79.9663)	1	939S	sp|Q5TBA9|FRY_HUMAN	Q5TBA9	FRY_HUMAN	FRY	Protein furry homolog			0	0	0	73499.8	0	0	0	0	0	0	0	0	0	0	0	0	0	0	34597.1	0	0	0	0	0	0	28544.9	84606.7	0
ASTPEIMATTPDGTVSYDNK	ASTPEIMATT[79.9663]PDGTVSYDNK	R	A	938	957	20	2	10T(79.9663)	1	947T	sp|Q5TBA9|FRY_HUMAN	Q5TBA9	FRY_HUMAN	FRY	Protein furry homolog			0	0	0	0	0	0	0	0	0	0	0	0	0	0	0	0	0	0	20011.7	0	0	0	0	0	0	26249.9	70903.3	0
ASTPLPLSPR	AS[79.9663]TPLPLSPR	R	G	17	26	10	2	2S(79.9663)	1	18S	sp|O75628|REM1_HUMAN	O75628	REM1_HUMAN	REM1	GTP-binding protein REM 1			165357	303283	159685	246278	183394	158751	236275	151794	186804	461562	215643	110439	153677	59323	272663	85989.5	0	268949	468653	268660	0	147347	176770	169207	0	473045	106765	69484.9
ASTPNGYDNGIIWATWK	AS[79.9663]TPNGYDNGIIWATWK	K	T	383	399	17	2	2S(79.9663)	1	384S	sp|P02679|FIBG_HUMAN	P02679	FIBG_HUMAN	FGG	Fibrinogen gamma chain			0	34699.2	0	0	0	32211.4	0	0	0	0	0	0	0	0	0	0	0	0	0	0	0	0	0	0	0	0	0	0
ASTPQPAPAGVPALASQHPPEEEVHYHLPVAR	AS[79.9663]TPQPAPAGVPALASQHPPEEEVHYHLPVAR	R	A	3137	3168	32	4,5	2S(79.9663)	1	3138S	sp|Q96T58|MINT_HUMAN	Q96T58	MINT_HUMAN	SPEN	Msx2-interacting protein			98074.1	36571.6	81170.5	0	117434	103175	118443	189956	83343.2	65326.8	232667	55892.7	130911	104795	64538.3	76419.9	84310.1	93934.5	52934.9	78263.4	113293	69296.2	76153.8	84608.3	119241	46343.8	83404.1	58963
ASTPVLKSSTPTPR	ASTPVLKS[79.9663]STPTPR	K	S	310	323	14	2,3	8S(79.9663)	1	317S	sp|Q04724|TLE1_HUMAN	Q04724	TLE1_HUMAN	TLE1	Transducin-like enhancer protein 1			0	51361.9	75165.5	0	0	57270	0	162331	0	0	61860.8	0	0	0	0	0	0	0	0	0	40768.8	84545.5	0	122820	0	0	0	0
ASTPVLKSSTPTPR	ASTPVLKSS[79.9663]TPTPR	K	S	310	323	14	2	9S(79.9663)	1	318S	sp|Q04724|TLE1_HUMAN	Q04724	TLE1_HUMAN	TLE1	Transducin-like enhancer protein 1			0	0	76847.7	0	122338	91176.4	0	166121	84303.5	129438	93749.9	65737.1	173751	69495.3	52675.1	0	0	0	73798.1	0	0	0	81256.5	51931.8	164098	59027.1	127686	0
ASTPVLKSSTPTPR	ASTPVLKSST[79.9663]PTPR	K	S	310	323	14	2	10T(79.9663)	1	319T	sp|Q04724|TLE1_HUMAN	Q04724	TLE1_HUMAN	TLE1	Transducin-like enhancer protein 1			62692.1	0	0	0	55078.7	0	0	164227	157691	129438	0	0	173751	108655	0	38657.6	79523.9	0	0	0	85774.9	0	81256.5	52033.4	164098	0	0	0
ASTPVLKSSTPTPR	AS[79.9663]TPVLKSST[79.9663]PTPR	K	S	310	323	14	2	10T(79.9663), 2S(79.9663)	2	319T	sp|Q04724|TLE1_HUMAN	Q04724	TLE1_HUMAN	TLE1	Transducin-like enhancer protein 1			92277.2	87375.4	93805.7	0	158147	141327	0	178599	170391	132231	133880	0	182699	150626	0	0	0	0	0	93182.2	0	0	99876	134434	0	0	0	67932.2
ASTPVLKSSTPTPR	AS[79.9663]TPVLKSS[79.9663]TPTPR	K	S	310	323	14	2	2S(79.9663), 9S(79.9663)	2	311S	sp|Q04724|TLE1_HUMAN	Q04724	TLE1_HUMAN	TLE1	Transducin-like enhancer protein 1			0	0	0	0	192813	141327	0	243815	171281	0	0	0	156334	0	75818.6	0	136048	0	0	0	0	0	91271.9	0	0	0	0	60319.7
ASTPVLKSSTPTPR	AS[79.9663]TPVLKS[79.9663]STPTPR	K	S	310	323	14	2	2S(79.9663), 8S(79.9663)	2	311S	sp|Q04724|TLE1_HUMAN	Q04724	TLE1_HUMAN	TLE1	Transducin-like enhancer protein 1			94842.2	87817.2	0	0	158972	101263	0	238195	160219	0	0	0	184241	129269	84009.9	0	0	0	81896.5	89350.6	107072	0	99012.2	0	0	0	121238	61218.5
ASTPYIEKQVDHLIK	AS[79.9663]TPYIEKQVDHLIK	R	K	63	77	15	3	2S(79.9663)	1	64S	sp|Q969Z0|FAKD4_HUMAN	Q969Z0	FAKD4_HUMAN	TBRG4	FAST kinase domain-containing protein 4			0	14002.7	18659.5	0	35762.2	0	0	0	0	0	0	0	28012.5	19644.1	0	0	0	0	0	0	0	0	18303.8	24358.6	23938.4	0	0	0
ASTSDYQVISDRQTPK	ASTSDYQVISDRQT[79.9663]PK	K	K	295	310	16	2	14T(79.9663)	1	308T	sp|Q8NFH5|NUP35_HUMAN	Q8NFH5	NUP35_HUMAN	NUP35	Nucleoporin NUP35			0	0	0	0	0	0	0	0	0	0	0	0	0	0	0	0	21628.8	0	0	0	28147.3	88369.6	50896.5	42213	47616	0	0	0
ASTSKIVSSFK	ASTS[79.9663]KIVSSFK	K	T	128	138	11	2	4S(79.9663)	1	131S	sp|Q9Y2I8|WDR37_HUMAN	Q9Y2I8	WDR37_HUMAN	WDR37	WD repeat-containing protein 37			0	0	0	0	0	0	0	0	0	0	0	0	0	0	0	0	0	0	60246.7	0	0	0	0	0	0	63056.7	32029.5	0
ASTSRLDALPR	n[42.0106]AS[79.9663]TSRLDALPR	M	V	2	12	11	2	2S(79.9663), N-term(42.0106)	1	3S	sp|Q00403|TF2B_HUMAN	Q00403	TF2B_HUMAN	GTF2B	Transcription initiation factor IIB			0	0	71201.5	0	0	0	76417.9	0	0	66900.6	0	0	0	98323.1	0	85772.6	0	0	66845.5	0	0	0	72814.7	76954.9	0	49993.7	0	0
ASTTSLSGSDSETEGK	ASTTSLSGS[79.9663]DSETEGK	K	Q	45	60	16	2	9S(79.9663)	1	53S	sp|Q8N1G2|CMTR1_HUMAN	Q8N1G2	CMTR1_HUMAN	CMTR1	Cap-specific mRNA (nucleoside-2'-O-)-methyltransferase 1			0	0	0	39868.8	0	31348.3	33943.7	0	42961.7	54372.1	0	0	37923.8	40586.2	0	0	0	41888.4	0	0	26409.3	67760.1	26709.9	54321.1	34006.6	0	0	0
ASTVEGGDTALLPEFPR	n[42.0106]AS[79.9663]TVEGGDTALLPEFPR	M	G	2	18	17	2	2S(79.9663), N-term(42.0106)	1	3S	sp|O15254|ACOX3_HUMAN	O15254	ACOX3_HUMAN	ACOX3	Peroxisomal acyl-coenzyme A oxidase 3			4480.72	0	0	0	0	0	9017.07	11811.6	15322.5	0	31661.2	0	0	7995.06	0	0	0	0	0	0	0	0	0	8614.27	8654.97	0	0	7885.37
ASTVLSQIVASIQPPQSPPETPQSGPK	ASTVLSQIVASIQPPQS[79.9663]PPETPQSGPK	K	A	763	789	27	3	17S(79.9663)	1	779S	sp|Q9H792|PEAK1_HUMAN	Q9H792	PEAK1_HUMAN	PEAK1	Inactive tyrosine-protein kinase PEAK1			0	0	0	72499.3	0	56475.8	0	48354.5	0	0	57712.1	0	0	0	0	0	0	0	0	0	0	0	0	0	0	0	0	0
ASTVSPGGYMVPK	AS[79.9663]TVSPGGYMVPK	R	G	1060	1072	13	2	2S(79.9663)	1	1061S	sp|Q5TGY3|AHDC1_HUMAN	Q5TGY3	AHDC1_HUMAN	AHDC1	AT-hook DNA-binding motif-containing protein 1			0	0	100887	0	119327	95687.8	117063	0	0	0	125701	0	0	0	0	0	0	0	0	0	0	107206	0	0	0	0	0	0
ASTVSPGGYMVPK	AST[79.9663]VSPGGYMVPK	R	G	1060	1072	13	2	3T(79.9663)	1	1062T	sp|Q5TGY3|AHDC1_HUMAN	Q5TGY3	AHDC1_HUMAN	AHDC1	AT-hook DNA-binding motif-containing protein 1			95984.8	0	0	0	119327	0	0	0	0	0	0	0	0	0	0	0	0	0	0	0	0	0	0	0	0	0	0	0
ASTVSPGGYMVPK	ASTVS[79.9663]PGGYM[15.9949]VPK	R	G	1060	1072	13	2	10M(15.9949), 5S(79.9663)	1	1064S	sp|Q5TGY3|AHDC1_HUMAN	Q5TGY3	AHDC1_HUMAN	AHDC1	AT-hook DNA-binding motif-containing protein 1			102016	129421	188114	166858	142833	234547	210570	165184	82465.7	260347	252304	149623	195284	191390	121644	61857	63384.6	97932.6	325390	186477	194985	107206	202808	170727	84760.8	425270	103989	249295
ASTYGVAVR	AS[79.9663]TYGVAVR	R	V	42	50	9	2	2S(79.9663)	1	43S	sp|Q9P2M7|CING_HUMAN	Q9P2M7	CING_HUMAN	CGN	Cingulin			0	0	30661	0	20189.7	0	18341.8	0	0	0	0	0	0	0	0	27181	0	0	0	0	0	0	0	0	34100.7	0	29170.8	0
ASVALTPTAPSR	AS[79.9663]VALTPTAPSR	R	T	1151	1162	12	2	2S(79.9663)	1	1152S	sp|P28290|ITPI2_HUMAN	P28290	ITPI2_HUMAN	ITPRID2	Protein ITPRID2			62465.1	0	55838.4	0	72854.6	43191.8	133542	0	0	50501.7	10715	0	0	0	0	72417.3	0	0	0	43764	0	0	58327.7	0	0	0	0	80496.5
ASVALTPTAPSR	ASVALT[79.9663]PTAPSR	R	T	1151	1162	12	2	6T(79.9663)	1	1156T	sp|P28290|ITPI2_HUMAN	P28290	ITPI2_HUMAN	ITPRID2	Protein ITPRID2			90793.9	45059.4	167192	74213.6	91232.6	104024	110357	133871	123811	102037	65756.4	86855.2	0	29631.5	88662.2	115742	0	82043.9	59779.5	206234	41346	55547	61847.8	73292.9	0	0	61849.3	138214
ASVALTPTAPSR	ASVALTPT[79.9663]APSR	R	T	1151	1162	12	2	8T(79.9663)	1	1158T	sp|P28290|ITPI2_HUMAN	P28290	ITPI2_HUMAN	ITPRID2	Protein ITPRID2			0	0	72291.3	0	0	0	0	0	0	59065	43410.2	0	0	35369.4	0	82309.3	0	0	0	64713.2	0	0	0	0	0	0	0	57759.1
ASVALTPTAPSR	ASVALTPTAPS[79.9663]R	R	T	1151	1162	12	2	11S(79.9663)	1	1161S	sp|P28290|ITPI2_HUMAN	P28290	ITPI2_HUMAN	ITPRID2	Protein ITPRID2			0	0	0	0	0	0	96513.6	75160.8	0	0	0	0	0	0	0	82478.9	0	0	0	47056.5	0	0	51242.3	0	0	0	0	0
ASVAVDPQPSVVTR	n[42.0106]AS[79.9663]VAVDPQPSVVTR	M	V	2	15	14	2	2S(79.9663), N-term(42.0106)	1	3S	sp|Q99541|PLIN2_HUMAN	Q99541	PLIN2_HUMAN	PLIN2	Perilipin-2			0	0	0	0	0	0	0	0	0	16657.5	0	0	0	0	0	0	0	0	0	59774.8	0	49430.3	0	33321.4	83936.1	0	0	0
ASVGAMGGGVGASSSGGGPGGSGGGGSGGPGAGTSFPPPGVK	ASVGAMGGGVGAS[79.9663]SSGGGPGGSGGGGSGGPGAGTSFPPPGVK	K	L	51	92	42	3,4	13S(79.9663)	1	63S	sp|P49840|GSK3A_HUMAN	P49840	GSK3A_HUMAN	GSK3A	Glycogen synthase kinase-3 alpha			0	0	0	0	0	0	0	0	203992	0	0	0	0	0	0	0	0	0	0	0	0	117971	0	26397.9	0	228851	65795.6	0
ASVGAMGGGVGASSSGGGPGGSGGGGSGGPGAGTSFPPPGVK	ASVGAMGGGVGASS[79.9663]SGGGPGGSGGGGSGGPGAGTSFPPPGVK	K	L	51	92	42	3	14S(79.9663)	1	64S	sp|P49840|GSK3A_HUMAN	P49840	GSK3A_HUMAN	GSK3A	Glycogen synthase kinase-3 alpha			0	0	0	0	0	0	0	0	0	0	0	0	0	0	0	0	0	0	0	0	0	0	0	23079.9	0	0	126899	0
ASVGAMGGGVGASSSGGGPGGSGGGGSGGPGAGTSFPPPGVK	ASVGAMGGGVGASSSGGGPGGS[79.9663]GGGGSGGPGAGTSFPPPGVK	K	L	51	92	42	3,4	22S(79.9663)	1	72S	sp|P49840|GSK3A_HUMAN	P49840	GSK3A_HUMAN	GSK3A	Glycogen synthase kinase-3 alpha			0	47500.3	64469.5	0	0	0	0	0	121767	0	0	81585.2	0	0	0	0	0	0	35160.4	0	0	114835	0	42843.8	0	71325.7	93697.6	0
ASVGAMGGGVGASSSGGGPGGSGGGGSGGPGAGTSFPPPGVK	ASVGAMGGGVGASSSGGGPGGSGGGGS[79.9663]GGPGAGTSFPPPGVK	K	L	51	92	42	3	27S(79.9663)	1	77S	sp|P49840|GSK3A_HUMAN	P49840	GSK3A_HUMAN	GSK3A	Glycogen synthase kinase-3 alpha			0	0	0	0	0	0	0	0	42036.6	0	0	57526.1	0	0	0	0	0	0	0	0	0	60092.7	0	0	0	68947.8	0	0
ASVGECPAPVPVK	n[42.0106]AS[79.9663]VGEC[57.0215]PAPVPVK	M	D	2	14	13	2	2S(79.9663), 6C(57.0215), N-term(42.0106)	1	3S	sp|P56134|ATPK_HUMAN	P56134	ATPK_HUMAN	ATP5MF	ATP synthase subunit f, mitochondrial			1.01973e+06	527592	755309	187501	591244	832921	683131	571310	244252	647302	281138	116751	374170	742531	1.15662e+06	1.12618e+06	679099	1.0844e+06	221113	799873	560695	352748	678797	678199	441165	69139.1	215258	104628
ASVGPLQSGASPTPSISASASTLQLSPPR	ASVGPLQS[79.9663]GASPTPSISASASTLQLSPPR	R	T	520	548	29	3	8S(79.9663)	1	527S	sp|Q6N043|Z280D_HUMAN	Q6N043	Z280D_HUMAN	ZNF280D	Zinc finger protein 280D			0	0	0	0	0	0	0	0	62295.7	40663.3	77395.7	0	0	0	0	0	0	0	0	0	0	0	31236.1	0	0	0	0	0
ASVGPLQSGASPTPSISASASTLQLSPPR	ASVGPLQSGAS[79.9663]PTPSISASASTLQLSPPR	R	T	520	548	29	3	11S(79.9663)	1	530S	sp|Q6N043|Z280D_HUMAN	Q6N043	Z280D_HUMAN	ZNF280D	Zinc finger protein 280D			0	0	0	0	0	43098	0	36436.7	0	0	77576.4	0	0	0	0	0	0	0	0	0	0	0	0	30528.7	0	36776.9	0	0
ASVGPLQSGASPTPSISASASTLQLSPPRTK	ASVGPLQSGASPT[79.9663]PSISASASTLQLSPPRTK	R	N	520	550	31	3	13T(79.9663)	1	532T	sp|Q6N043|Z280D_HUMAN	Q6N043	Z280D_HUMAN	ZNF280D	Zinc finger protein 280D			0	0	0	0	0	157175	0	0	243527	165274	0	0	0	182728	0	0	0	0	0	0	0	0	0	0	0	0	0	0
ASVGPLQSGASPTPSISASASTLQLSPPRTK	ASVGPLQSGASPTPS[79.9663]ISASASTLQLSPPRTK	R	N	520	550	31	3	15S(79.9663)	1	534S	sp|Q6N043|Z280D_HUMAN	Q6N043	Z280D_HUMAN	ZNF280D	Zinc finger protein 280D			0	0	229390	0	101951	0	0	185913	0	0	0	0	0	132185	0	0	0	0	0	0	0	0	0	0	0	0	0	0
ASVGPLQSGASPTPSISASASTLQLSPPRTK	ASVGPLQSGASPTPSISASAS[79.9663]TLQLSPPRTK	R	N	520	550	31	3	21S(79.9663)	1	540S	sp|Q6N043|Z280D_HUMAN	Q6N043	Z280D_HUMAN	ZNF280D	Zinc finger protein 280D			0	0	0	0	0	0	0	0	195630	0	375418	0	158023	0	0	0	0	0	0	0	0	0	0	0	0	90932.7	0	0
ASVGPLQSGASPTPSISASASTLQLSPPRTK	ASVGPLQSGASPTPSISASASTLQLS[79.9663]PPRTK	R	N	520	550	31	3	26S(79.9663)	1	545S	sp|Q6N043|Z280D_HUMAN	Q6N043	Z280D_HUMAN	ZNF280D	Zinc finger protein 280D			99685.6	0	0	0	108856	165362	92043.4	229045	177858	0	361979	0	134911	148635	0	149633	0	0	0	128879	0	149468	100039	0	0	0	0	0
ASVGQDSPEPR	ASVGQDS[79.9663]PEPR	R	S	80	90	11	2	7S(79.9663)	1	86S	sp|Q6UX71|PXDC2_HUMAN	Q6UX71	PXDC2_HUMAN	PLXDC2	Plexin domain-containing protein 2			0	0	0	66427.2	0	0	0	50099.4	65109.8	61725.4	0	67015.3	0	59941	0	0	0	0	0	0	48705.2	123854	53819.3	0	0	0	0	91692.1
ASVGSLPGLR	ASVGS[79.9663]LPGLR	R	I	568	577	10	2	5S(79.9663)	1	572S	sp|Q86YR5|GPSM1_HUMAN	Q86YR5	GPSM1_HUMAN	GPSM1	G-protein-signaling modulator 1			0	0	0	0	0	0	0	35948.7	50933.2	0	0	0	17745.1	0	0	0	0	0	27219	0	26109.9	15615.1	17490.9	17759.3	34232.1	37324.7	0	0
ASVIKKTSDITQAR	ASVIKKT[79.9663]SDITQAR	R	V	332	345	14	2,3	7T(79.9663)	1	338T	sp|P14316|IRF2_HUMAN	P14316	IRF2_HUMAN	IRF2	Interferon regulatory factor 2			21175.7	0	24239.3	0	0	0	7254.17	0	0	39756.9	0	0	0	0	0	0	0	0	104413	0	9099.2	0	0	0	0	177499	34572	0
ASVIKKTSDITQAR	ASVIKKTS[79.9663]DITQAR	R	V	332	345	14	2,3	8S(79.9663)	1	339S	sp|P14316|IRF2_HUMAN	P14316	IRF2_HUMAN	IRF2	Interferon regulatory factor 2			0	0	0	0	0	12569.8	0	0	0	24575.6	0	0	0	0	0	0	0	0	67443.8	0	0	0	20247.5	0	0	178799	0	0
ASVLDTSMSAGSGSPSK	ASVLDT[79.9663]SMSAGSGSPSK	R	T	510	526	17	2	6T(79.9663)	1	515T	sp|Q9UPQ0|LIMC1_HUMAN	Q9UPQ0	LIMC1_HUMAN	LIMCH1	LIM and calponin homology domains-containing protein 1			0	0	0	0	0	0	0	0	0	0	0	0	0	0	0	0	0	0	0	0	0	0	35105.7	0	0	0	0	54387
ASVLDTSMSAGSGSPSK	ASVLDTS[79.9663]MSAGSGSPSK	R	T	510	526	17	2	7S(79.9663)	1	516S	sp|Q9UPQ0|LIMC1_HUMAN	Q9UPQ0	LIMC1_HUMAN	LIMCH1	LIM and calponin homology domains-containing protein 1			0	0	37781.9	67170.5	0	39805.6	0	0	0	65222.1	0	0	0	0	0	0	0	0	0	0	0	0	35192.1	52466	0	0	0	57212.7
ASVLDTSMSAGSGSPSK	ASVLDTSMSAGS[79.9663]GSPSK	R	T	510	526	17	2	12S(79.9663)	1	521S	sp|Q9UPQ0|LIMC1_HUMAN	Q9UPQ0	LIMC1_HUMAN	LIMCH1	LIM and calponin homology domains-containing protein 1			0	0	0	48968.8	0	52911.5	40144.9	0	41667.9	0	86743.4	97954.7	0	0	0	0	0	0	259682	0	0	0	0	0	175836	330908	0	154197
ASVLDTSMSAGSGSPSKTVTPK	ASVLDTSMSAGSGS[79.9663]PSKTVTPK	R	A	510	531	22	2	14S(79.9663)	1	523S	sp|Q9UPQ0|LIMC1_HUMAN	Q9UPQ0	LIMC1_HUMAN	LIMCH1	LIM and calponin homology domains-containing protein 1			0	0	0	487088	0	0	0	0	0	65515.7	0	0	0	0	0	0	0	0	0	0	0	0	0	0	0	301924	139101	0
ASVLFDTMQHHLALNRDLSTPGLEK	ASVLFDTMQHHLALNRDLS[79.9663]TPGLEK	R	D	1834	1858	25	4	19S(79.9663)	1	1852S	sp|P46821|MAP1B_HUMAN	P46821	MAP1B_HUMAN	MAP1B	Microtubule-associated protein 1B			50463.2	0	0	169683	0	19557.3	136925	43907.9	0	54495.2	0	0	53828.6	119897	20296.9	0	0	0	241083	0	0	0	125812	90790.3	0	187031	36011.4	84907
ASVMVLPNSNTPAADLEVQQATHREASPSTLNDK	ASVMVLPNSNTPAADLEVQQAT[79.9663]HREASPSTLNDK	R	S	380	413	34	4	22T(79.9663)	1	401T	sp|P54253|ATX1_HUMAN	P54253	ATX1_HUMAN	ATXN1	Ataxin-1			0	0	0	0	0	0	0	0	24667.8	0	37143.7	41340	0	0	0	0	0	0	0	0	24153.1	61474.6	0	0	0	0	0	0
ASVPTIQDQASAMQLSQCAK	ASVPTIQDQAS[79.9663]AMQLSQC[57.0215]AK	K	N	1006	1025	20	2	11S(79.9663), 18C(57.0215)	1	1016S	sp|Q9Y490|TLN1_HUMAN	Q9Y490	TLN1_HUMAN	TLN1	Talin-1			59114.9	0	0	563497	0	0	0	0	0	0	0	0	0	0	0	0	0	0	0	0	0	0	0	47165.6	0	0	0	0
ASVPTIQDQASAMQLSQCAK	ASVPTIQDQASAM[15.9949]QLS[79.9663]QC[57.0215]AK	K	N	1006	1025	20	2	13M(15.9949), 16S(79.9663), 18C(57.0215)	1	1021S	sp|Q9Y490|TLN1_HUMAN	Q9Y490	TLN1_HUMAN	TLN1	Talin-1			62939.3	343136	503238	815508	293519	648590	153171	322622	70235.6	256128	93658	188424	44884.9	118457	862874	313335	300466	567447	388119	259772	362765	129280	281524	210827	0	64142.4	495293	183252
ASVRGSSEEDEDARTPDR	AS[79.9663]VRGSSEEDEDARTPDR	R	A	133	150	18	3	2S(79.9663)	1	134S	sp|Q8NC56|LEMD2_HUMAN	Q8NC56	LEMD2_HUMAN	LEMD2	LEM domain-containing protein 2			0	0	0	69248	0	0	96140.2	106250	0	61163.1	63806.3	0	70012.1	0	0	0	0	0	0	0	72348.1	177811	0	94055	151119	0	201894	115361
ASVRGSSEEDEDARTPDR	ASVRGSS[79.9663]EEDEDARTPDR	R	A	133	150	18	3	7S(79.9663)	1	139S	sp|Q8NC56|LEMD2_HUMAN	Q8NC56	LEMD2_HUMAN	LEMD2	LEM domain-containing protein 2			0	0	0	0	0	0	0	0	0	0	0	0	0	0	0	0	0	85018.7	0	0	0	181282	0	0	113475	0	170174	0
ASVSGPNSPSETR	ASVSGPNS[79.9663]PSETR	K	R	89	101	13	2	8S(79.9663)	1	96S	sp|O15344|TRI18_HUMAN	O15344	TRI18_HUMAN	MID1	E3 ubiquitin-protein ligase Midline-1			0	29806.3	22698.9	471738	0	107590	0	0	170260	87887.3	183325	0	71034.8	167874	0	0	221765	20339.6	0	163988	128595	353839	91175.2	199518	423325	0	284054	0
ASVSGPNSPSETRR	AS[79.9663]VSGPNS[79.9663]PSETRR	K	E	89	102	14	2	2S(79.9663), 8S(79.9663)	2	90S	sp|O15344|TRI18_HUMAN	O15344	TRI18_HUMAN	MID1	E3 ubiquitin-protein ligase Midline-1			0	0	0	115510	0	0	0	0	0	0	70961.9	0	0	73531.4	0	0	33022.3	0	0	0	0	0	82516.9	0	212558	0	216602	0
ASVSPMDEPVPDSESPIEK	AS[79.9663]VSPMDEPVPDSESPIEK	R	V	1375	1393	19	2	2S(79.9663)	1	1376S	sp|P46821|MAP1B_HUMAN	P46821	MAP1B_HUMAN	MAP1B	Microtubule-associated protein 1B			0	0	0	583621	0	0	158413	0	0	0	67036.7	0	48671.4	0	0	0	0	0	418193	0	38634.5	0	0	23743.9	73090.2	235122	0	112162
ASVSPMDEPVPDSESPIEK	ASVSPMDEPVPDS[79.9663]ESPIEK	R	V	1375	1393	19	2	13S(79.9663)	1	1387S	sp|P46821|MAP1B_HUMAN	P46821	MAP1B_HUMAN	MAP1B	Microtubule-associated protein 1B			0	57911.6	0	367816	0	0	108966	0	55028.6	0	0	0	54852.4	0	83012.7	0	0	91306.8	192389	0	29283.9	0	33418.9	0	106133	76827.3	0	123020
ASVSPMDEPVPDSESPIEK	ASVSPMDEPVPDSES[79.9663]PIEK	R	V	1375	1393	19	2	15S(79.9663)	1	1389S	sp|P46821|MAP1B_HUMAN	P46821	MAP1B_HUMAN	MAP1B	Microtubule-associated protein 1B			0	59782.4	0	364996	0	0	109789	0	0	0	0	0	0	0	117553	60196.9	0	0	209251	0	69796.3	24596.6	83602.1	60078.3	96407.8	80924.4	0	61067.5
ASVSQTSPQSASSPR	AS[79.9663]VSQTSPQSASSPR	K	M	641	655	15	2	2S(79.9663)	1	642S	sp|Q8TDY2|RBCC1_HUMAN	Q8TDY2	RBCC1_HUMAN	RB1CC1	RB1-inducible coiled-coil protein 1			0	0	29250.6	0	42232.8	0	0	25255.6	0	0	0	0	0	0	0	32391.2	0	0	0	34966.1	0	0	0	0	0	31107.2	0	0
ASVSQTSPQSASSPR	ASVSQTS[79.9663]PQSASSPR	K	M	641	655	15	2	7S(79.9663)	1	647S	sp|Q8TDY2|RBCC1_HUMAN	Q8TDY2	RBCC1_HUMAN	RB1CC1	RB1-inducible coiled-coil protein 1			40093.2	60267.5	45588.3	102586	71334.1	0	23143.4	68882.4	57285	89327.9	68089.2	80140	60504.2	68795.2	53781.5	49204.8	66553.8	75967.6	125153	39645	60897.2	157312	104572	58900.7	84435.4	102065	82277.7	85843.1
ASVSQTSPQSASSPR	ASVSQTSPQS[79.9663]ASSPR	K	M	641	655	15	2	10S(79.9663)	1	650S	sp|Q8TDY2|RBCC1_HUMAN	Q8TDY2	RBCC1_HUMAN	RB1CC1	RB1-inducible coiled-coil protein 1			0	0	0	0	0	0	57269.3	0	0	0	0	0	0	0	39860.4	0	0	0	0	0	0	156950	0	0	0	0	0	83131.1
ASVSQTSPQSASSPR	ASVSQTSPQSAS[79.9663]SPR	K	M	641	655	15	2	12S(79.9663)	1	652S	sp|Q8TDY2|RBCC1_HUMAN	Q8TDY2	RBCC1_HUMAN	RB1CC1	RB1-inducible coiled-coil protein 1			30055.3	0	58800.7	56812	35868.8	0	57498.4	0	0	0	0	40788.7	25751.8	42135.6	0	0	44770.4	0	0	0	0	0	56024	0	0	0	0	0
ASVSQTSPQSASSPR	ASVSQTSPQSASS[79.9663]PR	K	M	641	655	15	2	13S(79.9663)	1	653S	sp|Q8TDY2|RBCC1_HUMAN	Q8TDY2	RBCC1_HUMAN	RB1CC1	RB1-inducible coiled-coil protein 1			0	38192.2	0	29091.4	0	37623.7	35228.2	42651.7	69986.7	44802	29851.6	0	0	41731.1	0	30225.6	0	33602.1	0	52706.7	41115.1	96712.3	61264.6	38554.3	48379.3	0	50173.6	0
ASVSQTSPQSASSPR	ASVSQTS[79.9663]PQSASS[79.9663]PR	K	M	641	655	15	2	13S(79.9663), 7S(79.9663)	2	653S	sp|Q8TDY2|RBCC1_HUMAN	Q8TDY2	RBCC1_HUMAN	RB1CC1	RB1-inducible coiled-coil protein 1			0	0	0	0	0	0	0	0	0	0	0	0	0	0	0	0	0	0	0	0	0	24263	0	0	0	19539.6	27201.7	0
ASVSSATFSGHGAR	n[42.0106]AS[79.9663]VSSATFSGHGAR	M	S	2	15	14	2	2S(79.9663), N-term(42.0106)	1	3S	sp|Q7Z4H3|HDDC2_HUMAN	Q7Z4H3	HDDC2_HUMAN	HDDC2	HD domain-containing protein 2			0	0	0	0	0	0	0	0	0	0	0	0	0	0	0	0	0	0	0	0	0	0	19152.3	0	0	0	34168.1	0
ASVVDPSTESSPAPQEGSEQPASPASPLSSR	ASVVDPSTESSPAPQEGSEQPAS[79.9663]PASPLSSR	K	Q	410	440	31	3	23S(79.9663)	1	432S	sp|Q66K14|TBC9B_HUMAN	Q66K14	TBC9B_HUMAN	TBC1D9B	TBC1 domain family member 9B			0	41350.5	34219	174070	62568.2	100017	56998.2	32355.1	297045	84000.8	107273	181351	70497.3	0	107166	0	0	396271	170901	71397.8	118183	235314	73335.4	63646.3	149586	170327	140672	115398
ASVVDPSTESSPAPQEGSEQPASPASPLSSR	ASVVDPSTESSPAPQEGSEQPASPAS[79.9663]PLSSR	K	Q	410	440	31	3	26S(79.9663)	1	435S	sp|Q66K14|TBC9B_HUMAN	Q66K14	TBC9B_HUMAN	TBC1D9B	TBC1 domain family member 9B			0	91236.9	199376	335735	62568.2	98123.4	75321.4	0	205237	110043	180888	391282	93002.5	0	175958	73886.5	0	21607.2	285810	220017	192882	264438	125587	63542.7	155969	644027	242729	118386
ASWESLDEEWRAPQAGSR	AS[79.9663]WESLDEEWRAPQAGSR	R	T	349	366	18	2,3	2S(79.9663)	1	350S	sp|Q00587|BORG5_HUMAN	Q00587	BORG5_HUMAN	CDC42EP1	Cdc42 effector protein 1			56698.5	0	0	0	51157.8	81918.9	82609.1	0	0	0	0	73740.6	73479.2	0	73129	0	0	72056.1	0	0	78425.4	0	78721.5	0	27140.5	0	0	78319.5
ASWESLDEEWRAPQAGSR	ASWES[79.9663]LDEEWRAPQAGSR	R	T	349	366	18	3	5S(79.9663)	1	353S	sp|Q00587|BORG5_HUMAN	Q00587	BORG5_HUMAN	CDC42EP1	Cdc42 effector protein 1			155645	104818	72366.1	25121.9	101756	148936	89790.3	87475.3	19828.4	71850.9	0	105374	129861	131936	0	72778.4	50206	0	119802	0	73021.6	69323.5	165068	84312.7	47385.1	102850	48638.4	121536
ASWTVQESK	ASWTVQES[79.9663]K	K	K	81	89	9	2	8S(79.9663)	1	88S	sp|Q63HN8|RN213_HUMAN	Q63HN8	RN213_HUMAN	RNF213	E3 ubiquitin-protein ligase RNF213			59394.5	40798.7	139409	53601.6	104693	66132.3	18995.9	44861.9	25402.9	67578.5	40486.8	44345.1	51863.2	255094	0	85215.8	78530.7	0	162678	47853.9	113065	37099.1	81603.9	117865	49499.6	95830.7	62320.3	39328.7
ASWTVQESKK	AS[79.9663]WTVQESKK	K	K	81	90	10	2	2S(79.9663)	1	82S	sp|Q63HN8|RN213_HUMAN	Q63HN8	RN213_HUMAN	RNF213	E3 ubiquitin-protein ligase RNF213			0	0	0	0	0	0	31524	0	0	29529.1	0	0	34391.4	0	0	0	0	0	0	0	0	0	0	0	0	0	0	0
ASYAAGPASNYADPYR	AS[79.9663]YAAGPASNYADPYR	R	Q	489	504	16	2	2S(79.9663)	1	490S	sp|Q9UQB3|CTND2_HUMAN	Q9UQB3	CTND2_HUMAN	CTNND2	Catenin delta-2			0	0	0	0	0	0	0	0	0	0	0	0	0	0	0	0	0	0	0	0	0	0	0	0	74526.4	31531.6	0	0
ASYHFSPEELDENTSPLLGDAR	ASYHFSPEELDENTS[79.9663]PLLGDAR	K	F	262	283	22	3	15S(79.9663)	1	276S	sp|O75410|TACC1_HUMAN	O75410	TACC1_HUMAN	TACC1	Transforming acidic coiled-coil-containing protein 1			0	76098.9	33589.6	53497.9	39857.7	88147.1	0	75343	43407.5	65799.1	0	76821.4	55611.8	60295.3	70304.1	64163.8	0	0	0	0	59706.2	0	67402.4	38789.3	0	0	0	80946.6
ASYISSARLEQPDPGAVAAAAILR	ASYIS[79.9663]SARLEQPDPGAVAAAAILR	R	A	544	567	24	3	5S(79.9663)	1	548S	sp|Q3LXA3|TKFC_HUMAN	Q3LXA3	TKFC_HUMAN	TKFC	Triokinase/FMN cyclase			18654.7	23539.8	0	0	41431.3	50542.3	19060.6	45324.7	8797.96	18480.5	0	0	0	0	0	41635.6	0	0	0	22294.3	0	0	0	11850.1	0	0	0	0
ASYISSARLEQPDPGAVAAAAILR	ASYISS[79.9663]ARLEQPDPGAVAAAAILR	R	A	544	567	24	3	6S(79.9663)	1	549S	sp|Q3LXA3|TKFC_HUMAN	Q3LXA3	TKFC_HUMAN	TKFC	Triokinase/FMN cyclase			0	0	125492	0	40587.6	57947.3	0	46481.2	0	0	0	0	0	0	27160.3	42714.5	0	0	0	0	0	0	18593.8	0	0	0	0	0
ASYTPSPAR	ASYT[79.9663]PS[79.9663]PAR	R	S	416	424	9	2	4T(79.9663), 6S(79.9663)	2	419T	sp|Q96DF8|ESS2_HUMAN	Q96DF8	ESS2_HUMAN	ESS2	Splicing factor ESS-2 homolog			0	0	0	0	0	0	0	0	0	0	0	0	0	0	0	0	0	0	0	0	0	0	0	0	0	22627.8	0	14968.8
ASYYEILDVPRSASADDIKK	n[42.0106]ASYYEILDVPRS[79.9663]ASADDIKK	M	A	2	21	20	3	12S(79.9663), N-term(42.0106)	1	13S	sp|P25686|DNJB2_HUMAN	P25686	DNJB2_HUMAN	DNAJB2	DnaJ homolog subfamily B member 2			0	0	0	0	0	0	0	0	0	0	0	0	0	0	0	0	0	0	0	0	0	0	0	0	17244.4	19365.9	0	0
ATAAETSASEPEAESK	n[42.0106]ATAAETSAS[79.9663]EPEAESK	M	A	2	17	16	2	9S(79.9663), N-term(42.0106)	1	10S	sp|Q15020|SART3_HUMAN	Q15020	SART3_HUMAN	SART3	Squamous cell carcinoma antigen recognized by T-cells 3			110258	142974	188684	148636	182764	139127	180293	105037	199841	262983	222963	156704	219781	203342	114218	133206	135632	91979.5	194647	148140	167137	238861	218820	257945	204506	200302	273397	151539
ATAAETSASEPEAESK	n[42.0106]ATAAETS[79.9663]ASEPEAESK	M	A	2	17	16	2	7S(79.9663), N-term(42.0106)	1	8S	sp|Q15020|SART3_HUMAN	Q15020	SART3_HUMAN	SART3	Squamous cell carcinoma antigen recognized by T-cells 3			22358	36456.9	20363.7	34867.8	40384.5	45142.8	87122.4	47155.9	94690.6	111262	81037.2	65696.1	91922.7	56879.2	33125.9	55131.9	45478.8	26870.2	106979	53655	67780	171772	124070	135465	108857	92373.7	108219	123677
ATAAETSASEPEAESK	n[42.0106]ATAAETS[79.9663]AS[79.9663]EPEAESK	M	A	2	17	16	2	7S(79.9663), 9S(79.9663), N-term(42.0106)	2	8S	sp|Q15020|SART3_HUMAN	Q15020	SART3_HUMAN	SART3	Squamous cell carcinoma antigen recognized by T-cells 3			0	0	0	0	0	0	46761.9	0	0	63078.9	47194.3	0	75639.8	76727	0	38281.6	0	0	0	35153.8	0	0	98522.7	141814	39905.9	0	185016	0
ATAAETSASEPEAESKAGPK	n[42.0106]ATAAET[79.9663]SASEPEAESKAGPK	M	A	2	21	20	2	6T(79.9663), N-term(42.0106)	1	7T	sp|Q15020|SART3_HUMAN	Q15020	SART3_HUMAN	SART3	Squamous cell carcinoma antigen recognized by T-cells 3			0	0	0	0	0	0	0	0	0	0	0	0	50339.1	0	0	0	0	0	0	0	27586.1	48999.3	0	31760.9	0	0	0	0
ATAAETSASEPEAESKAGPK	n[42.0106]ATAAET[79.9663]SAS[79.9663]EPEAESKAGPK	M	A	2	21	20	2	6T(79.9663), 9S(79.9663), N-term(42.0106)	2	7T	sp|Q15020|SART3_HUMAN	Q15020	SART3_HUMAN	SART3	Squamous cell carcinoma antigen recognized by T-cells 3			0	0	0	0	0	0	0	0	34312.4	0	0	0	35315.6	0	0	0	0	0	0	0	0	0	27898.1	0	0	0	0	0
ATAAFSNVGTAISK	ATAAFS[79.9663]NVGTAISK	K	K	110	123	14	2	6S(79.9663)	1	115S	sp|Q16890|TPD53_HUMAN	Q16890	TPD53_HUMAN	TPD52L1	Tumor protein D53			24574.1	0	15548.5	0	18579.5	0	18096.9	0	0	0	0	0	0	27659.2	0	61374.6	0	0	0	0	0	0	0	0	91481.2	0	0	0
ATAATSPALK	n[42.0106]ATAATS[79.9663]PALK	M	R	2	11	10	2	6S(79.9663), N-term(42.0106)	1	7S	sp|Q8WTW3|COG1_HUMAN	Q8WTW3	COG1_HUMAN	COG1	Conserved oligomeric Golgi complex subunit 1			363716	67704.8	320834	909212	0	330314	0	142572	526461	58604.3	117932	39269.2	580783	880365	419409	243249	106170	452548	902330	132161	59975.6	389434	341339	410058	542773	34786.6	658946	71809.8
ATAATSPALKR	n[42.0106]ATAAT[79.9663]SPALKR	M	L	2	12	11	2	5T(79.9663), N-term(42.0106)	1	6T	sp|Q8WTW3|COG1_HUMAN	Q8WTW3	COG1_HUMAN	COG1	Conserved oligomeric Golgi complex subunit 1			0	482687	0	0	0	464047	0	0	0	0	578976	0	71331	0	54910.7	0	0	0	0	268954	0	590460	282081	0	68610.9	0	0	0
ATAEVLNIGKK	n[42.0106]AT[79.9663]AEVLNIGKK	M	L	2	12	11	2	2T(79.9663), N-term(42.0106)	1	3T	sp|P22234|PUR6_HUMAN	P22234	PUR6_HUMAN	PAICS	Multifunctional protein ADE2			14396.8	0	0	0	14603.6	0	0	18448.7	13144.4	0	0	0	0	0	0	0	0	0	0	18848.2	18339.7	21045	14341.7	27595.9	0	0	0	0
ATAGSLILPPGPGGTMKR	ATAGSLILPPGPGGT[79.9663]MKR	R	H	382	399	18	2	15T(79.9663)	1	396T	sp|O14526|FCHO1_HUMAN	O14526	FCHO1_HUMAN	FCHO1	F-BAR domain only protein 1			0	0	0	0	0	0	0	0	0	0	0	0	0	0	0	0	0	0	0	0	0	0	41614.5	0	0	21218.1	0	0
ATALVGTGAPGHPQASPGAASAENGGTHLPPAK	ATALVGTGAPGHPQAS[79.9663]PGAASAENGGTHLPPAK	R	V	331	363	33	3	16S(79.9663)	1	346S	sp|Q6PI47|KCD18_HUMAN	Q6PI47	KCD18_HUMAN	KCTD18	BTB/POZ domain-containing protein KCTD18			0	0	44478.4	0	0	0	0	0	0	0	50545.6	0	26496.4	0	0	35343.3	0	0	0	0	19973.4	0	0	0	0	0	0	0
ATANSQVMGSANSTLR	AT[79.9663]ANSQVMGSANSTLR	R	A	394	409	16	2	2T(79.9663)	1	395T	sp|Q9NQ84|GPC5C_HUMAN	Q9NQ84	GPC5C_HUMAN	GPRC5C	G-protein coupled receptor family C group 5 member C			32763.9	0	89479.3	0	42949.5	109590	54828.2	52513.3	87454.3	0	0	52874.7	142971	116433	67369.1	115230	0	0	92894.7	96151.7	139734	0	29344.1	106622	0	0	0	83282.6
ATANSQVMGSANSTLR	ATANS[79.9663]QVMGSANSTLR	R	A	394	409	16	2	5S(79.9663)	1	398S	sp|Q9NQ84|GPC5C_HUMAN	Q9NQ84	GPC5C_HUMAN	GPRC5C	G-protein coupled receptor family C group 5 member C			188279	106683	124584	0	173736	102507	221590	0	0	76528.2	0	0	100060	93152.8	0	178378	93336.6	0	122036	86971.4	121531	0	124479	116007	129344	0	102035	146292
ATANSQVMGSANSTLR	ATANSQVMGS[79.9663]ANSTLR	R	A	394	409	16	2	10S(79.9663)	1	403S	sp|Q9NQ84|GPC5C_HUMAN	Q9NQ84	GPC5C_HUMAN	GPRC5C	G-protein coupled receptor family C group 5 member C			0	0	193042	0	0	156835	0	0	0	30770.7	0	0	79936.8	0	0	99204.5	0	0	0	197510	0	70013.6	53859.2	0	45358.9	0	0	0
ATANSQVMGSANSTLR	ATANSQVMGSANS[79.9663]TLR	R	A	394	409	16	2	13S(79.9663)	1	406S	sp|Q9NQ84|GPC5C_HUMAN	Q9NQ84	GPC5C_HUMAN	GPRC5C	G-protein coupled receptor family C group 5 member C			65460.2	0	115112	0	0	0	87479.9	0	0	47474.9	0	0	60499.9	54811.7	0	152496	0	0	0	68641.2	0	0	0	0	0	0	0	0
ATAPQTQHVSPMR	ATAPQTQHVS[79.9663]PMR	R	Q	124	136	13	2,3	10S(79.9663)	1	133S	sp|P29692|EF1D_HUMAN	P29692	EF1D_HUMAN	EEF1D	Elongation factor 1-delta			2.51589e+06	1.6344e+06	1.75668e+06	2.20982e+06	2.08388e+06	2.00479e+06	3.1227e+06	4.24315e+06	5.63862e+06	3.07839e+06	2.56539e+06	1.74081e+06	3.44185e+06	3.29451e+06	1.86936e+06	1.63766e+06	2.07525e+06	2.23834e+06	2.04733e+06	1.82637e+06	2.14502e+06	3.02193e+06	3.18669e+06	7.24197e+06	8.96612e+06	1.86729e+06	3.11948e+06	1.74992e+06
ATAPQTQHVSPMRQVEPPAK	AT[79.9663]APQTQHVSPM[15.9949]RQVEPPAK	R	K	124	143	20	3	12M(15.9949), 2T(79.9663)	1	125T	sp|P29692|EF1D_HUMAN	P29692	EF1D_HUMAN	EEF1D	Elongation factor 1-delta			0	0	0	0	0	85405.8	225167	111188	331641	0	0	0	0	0	0	0	0	0	0	0	0	0	0	0	0	0	0	0
ATAQDNPKSATEQSGTGIR	ATAQDNPKS[79.9663]ATEQSGTGIR	K	S	511	529	19	2,3	9S(79.9663)	1	519S	sp|O95831|AIFM1_HUMAN	O95831	AIFM1_HUMAN	AIFM1	Apoptosis-inducing factor 1, mitochondrial			73224.1	0	0	0	94899.6	119515	96357.1	165130	75443.9	90310.7	0	0	125230	0	0	0	57169.9	253114	0	0	0	0	0	0	0	0	0	0
ATASEQPLAQEPPASGGSPATTKEQR	ATASEQPLAQEPPAS[79.9663]GGSPATTKEQR	R	G	284	309	26	3	15S(79.9663)	1	298S	sp|O00515|LAD1_HUMAN	O00515	LAD1_HUMAN	LAD1	Ladinin-1			0	0	0	0	0	0	31908.1	351066	481624	195705	0	137091	0	25288.2	0	0	0	0	0	168209	40335.2	0	117577	241567	264267	0	811620	0
ATASGIMGSPKPAIK	ATASGIMGS[79.9663]PKPAIK	K	S	540	554	15	2	9S(79.9663)	1	548S	sp|Q7L590|MCM10_HUMAN	Q7L590	MCM10_HUMAN	MCM10	Protein MCM10 homolog			0	0	0	0	0	0	0	0	54686.6	0	24637.8	0	42344.3	0	0	0	0	0	0	0	0	0	35075.2	0	75015.6	0	29723	0
ATASGKVSPDHLDPER	ATASGKVS[79.9663]PDHLDPER	R	A	290	305	16	2,3	8S(79.9663)	1	297S	sp|Q68DK2|ZFY26_HUMAN	Q68DK2	ZFY26_HUMAN	ZFYVE26	Zinc finger FYVE domain-containing protein 26			0	0	0	0	0	31606.5	68304.3	48812.1	72439.7	66048.1	50681.6	56517.5	56850.9	46207.6	0	42818.9	0	56052	0	41197	39787.5	56539.9	58751.8	47785.7	39555.5	0	0	94321.5
ATASPRPSSGNIPSSPTASGGGSPTSPR	AT[79.9663]ASPRPSSGNIPSSPTASGGGSPTSPR	R	A	422	449	28	3	2T(79.9663)	1	423T	sp|Q9UBW5|BIN2_HUMAN	Q9UBW5	BIN2_HUMAN	BIN2	Bridging integrator 2			0	72366.8	0	0	0	53672.1	53229.3	41879.3	0	0	0	67799.2	61356.7	42932	146232	0	0	76108.4	55481.2	58171.7	38401.3	0	55367.3	0	39841.2	0	65354.5	0
ATASPRPSSGNIPSSPTASGGGSPTSPR	ATASPRPS[79.9663]SGNIPSSPTASGGGSPTSPR	R	A	422	449	28	3	8S(79.9663)	1	429S	sp|Q9UBW5|BIN2_HUMAN	Q9UBW5	BIN2_HUMAN	BIN2	Bridging integrator 2			38318.8	0	26313.9	0	0	0	0	0	0	54306.8	0	0	51471.3	0	0	0	0	0	62549.8	0	0	0	0	0	0	0	0	0
ATASPRPSSGNIPSSPTASGGGSPTSPR	ATASPRPSSGNIPS[79.9663]SPTASGGGSPTSPR	R	A	422	449	28	3	14S(79.9663)	1	435S	sp|Q9UBW5|BIN2_HUMAN	Q9UBW5	BIN2_HUMAN	BIN2	Bridging integrator 2			74046.3	178464	72024.2	83259.1	82557.8	105384	79611.8	129073	63267.6	101308	117905	199909	89222.5	0	316561	35920.9	57828	164609	111665	130998	66659.1	124008	94676.7	92169	94264.4	52042.2	107580	119515
ATASPRPSSGNIPSSPTASGGGSPTSPR	ATASPRPSSGNIPSS[79.9663]PTASGGGSPTSPR	R	A	422	449	28	3	15S(79.9663)	1	436S	sp|Q9UBW5|BIN2_HUMAN	Q9UBW5	BIN2_HUMAN	BIN2	Bridging integrator 2			0	0	72399.6	89128.4	0	89770.8	67247.1	0	79449.1	0	0	0	0	54866.9	316380	0	0	94884.7	94485.6	150446	0	0	0	0	94351.7	67445.4	0	109699
ATASPRPSSGNIPSSPTASGGGSPTSPR	ATASPRPSSGNIPSSPT[79.9663]ASGGGSPTSPR	R	A	422	449	28	3	17T(79.9663)	1	438T	sp|Q9UBW5|BIN2_HUMAN	Q9UBW5	BIN2_HUMAN	BIN2	Bridging integrator 2			0	0	0	0	84648.4	0	0	0	0	0	0	0	229032	59067.7	101102	0	0	0	82057.7	0	121576	0	0	0	0	0	0	55606
ATASPRPSSGNIPSSPTASGGGSPTSPR	ATASPRPSSGNIPSSPTASGGGSPT[79.9663]SPR	R	A	422	449	28	3	25T(79.9663)	1	446T	sp|Q9UBW5|BIN2_HUMAN	Q9UBW5	BIN2_HUMAN	BIN2	Bridging integrator 2			0	158422	50576.6	50332.1	0	454606	58154.5	0	25513.8	0	0	137120	71519.5	0	206836	0	0	99706.2	85964.4	0	80892.8	60377.2	86041.9	0	0	0	82091.8	0
ATASPRPSSGNIPSSPTASGGGSPTSPR	ATASPRPSSGNIPSSPTASGGGSPTS[79.9663]PR	R	A	422	449	28	3	26S(79.9663)	1	447S	sp|Q9UBW5|BIN2_HUMAN	Q9UBW5	BIN2_HUMAN	BIN2	Bridging integrator 2			0	155251	0	0	0	0	0	0	51890.2	94216.2	0	0	0	577290	0	0	0	0	0	104579	0	0	0	0	0	0	0	1.02795e+06
ATASPRPSSGNIPSSPTASGGGSPTSPR	ATASPRPSSGNIPSSPTASGGGS[79.9663]PTS[79.9663]PR	R	A	422	449	28	3	23S(79.9663), 26S(79.9663)	2	444S	sp|Q9UBW5|BIN2_HUMAN	Q9UBW5	BIN2_HUMAN	BIN2	Bridging integrator 2			63123.1	0	0	0	0	0	0	0	0	83892.5	0	147390	0	0	224842	0	0	0	0	0	95910.3	91420.7	0	0	0	0	0	0
ATASPRPSSGNIPSSPTASGGGSPTSPR	ATASPRPSSGNIPSSPTASGGGS[79.9663]PT[79.9663]SPR	R	A	422	449	28	3	23S(79.9663), 25T(79.9663)	2	444S	sp|Q9UBW5|BIN2_HUMAN	Q9UBW5	BIN2_HUMAN	BIN2	Bridging integrator 2			0	0	0	0	74596.6	0	94189	0	0	0	0	149990	0	0	268722	89770.9	61360.5	0	0	146163	0	0	0	0	0	0	78053.9	57177.6
ATASPRPSSGNIPSSPTASGGGSPTSPR	ATASPRPSSGNIPSSPTAS[79.9663]GGGS[79.9663]PTSPR	R	A	422	449	28	3	19S(79.9663), 23S(79.9663)	2	440S	sp|Q9UBW5|BIN2_HUMAN	Q9UBW5	BIN2_HUMAN	BIN2	Bridging integrator 2			0	142087	0	0	72949.3	0	169214	74584	0	0	78651	0	0	0	381011	0	121888	199407	0	61892.4	182814	0	56396.2	0	0	0	0	0
ATASPRPSSGNIPSSPTASGGGSPTSPR	ATASPRPSSGNIPSSPT[79.9663]ASGGGS[79.9663]PTSPR	R	A	422	449	28	3	17T(79.9663), 23S(79.9663)	2	438T	sp|Q9UBW5|BIN2_HUMAN	Q9UBW5	BIN2_HUMAN	BIN2	Bridging integrator 2			0	0	0	0	178202	60481.5	0	92167.4	0	0	0	0	0	0	0	0	0	165122	0	0	0	93172.2	0	0	0	0	0	0
ATASPRPSSGNIPSSPTASGGGSPTSPR	ATASPRPSSGNIPSS[79.9663]PTASGGGS[79.9663]PTSPR	R	A	422	449	28	3	15S(79.9663), 23S(79.9663)	2	436S	sp|Q9UBW5|BIN2_HUMAN	Q9UBW5	BIN2_HUMAN	BIN2	Bridging integrator 2			188241	524326	228320	425726	248271	430100	319247	453097	189934	89452.3	267908	641792	385112	0	957340	213797	124608	515907	464389	438528	460748	394298	472459	235513	241893	185024	602268	265387
ATASPRPSSGNIPSSPTASGGGSPTSPR	ATASPRPSSGNIPS[79.9663]SPTASGGGSPTS[79.9663]PR	R	A	422	449	28	3	14S(79.9663), 26S(79.9663)	2	435S	sp|Q9UBW5|BIN2_HUMAN	Q9UBW5	BIN2_HUMAN	BIN2	Bridging integrator 2			0	0	0	298325	0	0	0	88777.6	0	0	20040.7	0	0	0	0	0	0	0	0	0	0	0	0	0	0	0	0	0
ATASPRPSSGNIPSSPTASGGGSPTSPR	ATASPRPSSGNIPS[79.9663]SPTASGGGSPT[79.9663]SPR	R	A	422	449	28	3	14S(79.9663), 25T(79.9663)	2	435S	sp|Q9UBW5|BIN2_HUMAN	Q9UBW5	BIN2_HUMAN	BIN2	Bridging integrator 2			0	0	0	0	0	0	0	0	0	0	0	0	0	0	197573	0	0	0	459108	66853.8	0	0	96197.8	0	0	0	0	0
ATASPRPSSGNIPSSPTASGGGSPTSPR	ATASPRPSSGNIPS[79.9663]SPTASGGGS[79.9663]PTSPR	R	A	422	449	28	3	14S(79.9663), 23S(79.9663)	2	435S	sp|Q9UBW5|BIN2_HUMAN	Q9UBW5	BIN2_HUMAN	BIN2	Bridging integrator 2			207447	525779	243794	455025	244451	421767	318152	452340	151631	437377	220090	647129	406436	266966	1.03158e+06	190899	124128	549760	440865	412112	287202	427429	439255	236086	237322	179757	138607	399503
ATASPRPSSGNIPSSPTASGGGSPTSPR	ATASPRPSSGNIPS[79.9663]SPTAS[79.9663]GGGSPTSPR	R	A	422	449	28	3	14S(79.9663), 19S(79.9663)	2	435S	sp|Q9UBW5|BIN2_HUMAN	Q9UBW5	BIN2_HUMAN	BIN2	Bridging integrator 2			0	0	0	0	0	0	0	0	0	128937	195524	0	0	0	733103	183417	0	0	406513	0	0	0	385630	0	0	0	0	0
ATASPRPSSGNIPSSPTASGGGSPTSPR	ATASPRPSSGNIPS[79.9663]SPTAS[79.9663]GGGS[79.9663]PTSPR	R	A	422	449	28	3	14S(79.9663), 19S(79.9663), 23S(79.9663)	3	435S	sp|Q9UBW5|BIN2_HUMAN	Q9UBW5	BIN2_HUMAN	BIN2	Bridging integrator 2			0	0	0	0	152061	0	0	101751	0	94453.4	0	0	0	0	503314	0	0	0	129844	0	0	0	145520	0	0	63141	0	0
ATASPRPSSGNIPSSPTASGGGSPTSPR	ATASPRPSS[79.9663]GNIPSSPTASGGGS[79.9663]PTSPR	R	A	422	449	28	3	23S(79.9663), 9S(79.9663)	2	444S	sp|Q9UBW5|BIN2_HUMAN	Q9UBW5	BIN2_HUMAN	BIN2	Bridging integrator 2			0	343337	155719	0	0	162978	169501	98215.7	100178	359438	151539	272377	235188	0	424991	150396	155340	0	128314	0	212784	144831	305338	0	0	0	131176	145553
ATASPRPSSGNIPSSPTASGGGSPTSPR	ATASPRPS[79.9663]SGNIPSSPTASGGGS[79.9663]PTSPR	R	A	422	449	28	3	23S(79.9663), 8S(79.9663)	2	444S	sp|Q9UBW5|BIN2_HUMAN	Q9UBW5	BIN2_HUMAN	BIN2	Bridging integrator 2			0	394681	184274	348468	0	233885	0	102045	120425	345528	180482	285773	224875	103355	242422	218141	151004	154160	227512	311610	206918	0	315568	94096.2	126607	0	223592	196256
ATASPRPSSGNIPSSPTASGGGSPTSPR	ATASPRPS[79.9663]SGNIPS[79.9663]SPTASGGGSPTS[79.9663]PR	R	A	422	449	28	3	14S(79.9663), 26S(79.9663), 8S(79.9663)	3	435S	sp|Q9UBW5|BIN2_HUMAN	Q9UBW5	BIN2_HUMAN	BIN2	Bridging integrator 2			0	0	0	0	0	54186.7	0	0	0	0	0	0	0	0	0	0	0	0	0	0	87026.2	0	125875	0	0	0	75562.4	0
ATASPRPSSGNIPSSPTASGGGSPTSPR	ATASPRPS[79.9663]SGNIPS[79.9663]SPTASGGGS[79.9663]PTSPR	R	A	422	449	28	3	14S(79.9663), 23S(79.9663), 8S(79.9663)	3	435S	sp|Q9UBW5|BIN2_HUMAN	Q9UBW5	BIN2_HUMAN	BIN2	Bridging integrator 2			0	288187	0	0	0	0	0	0	71986.6	0	0	0	99582.4	0	347006	131559	0	0	139636	0	0	0	152529	0	0	0	90124.8	0
ATASPRPSSGNIPSSPTASGGGSPTSPR	AT[79.9663]ASPRPSSGNIPSSPTASGGGS[79.9663]PTSPR	R	A	422	449	28	3	23S(79.9663), 2T(79.9663)	2	444S	sp|Q9UBW5|BIN2_HUMAN	Q9UBW5	BIN2_HUMAN	BIN2	Bridging integrator 2			179236	375906	184067	280040	163814	250294	204786	249189	146230	393904	104615	280758	209890	206590	370586	163159	67714.1	303636	276585	288082	231753	150504	325912	97277.4	141584	0	310681	165757
ATASPRPSSGNIPSSPTASGGGSPTSPR	AT[79.9663]ASPRPSSGNIPSSPTAS[79.9663]GGGSPTSPR	R	A	422	449	28	3	19S(79.9663), 2T(79.9663)	2	440S	sp|Q9UBW5|BIN2_HUMAN	Q9UBW5	BIN2_HUMAN	BIN2	Bridging integrator 2			0	0	0	0	0	0	0	244534	0	24829.1	0	60449	0	194300	0	0	0	0	0	0	227835	0	0	97875.9	0	0	0	0
ATASPRPSSGNIPSSPTASGGGSPTSPR	AT[79.9663]ASPRPSSGNIPSSPT[79.9663]ASGGGS[79.9663]PTSPR	R	A	422	449	28	3	17T(79.9663), 23S(79.9663), 2T(79.9663)	3	438T	sp|Q9UBW5|BIN2_HUMAN	Q9UBW5	BIN2_HUMAN	BIN2	Bridging integrator 2			0	0	0	0	0	0	0	0	0	0	0	0	0	0	101446	0	0	0	0	27775.9	0	0	0	0	0	0	0	0
ATASPRPSSGNIPSSPTASGGGSPTSPR	AT[79.9663]ASPRPSSGNIPS[79.9663]SPTASGGGSPTS[79.9663]PR	R	A	422	449	28	3	14S(79.9663), 26S(79.9663), 2T(79.9663)	3	435S	sp|Q9UBW5|BIN2_HUMAN	Q9UBW5	BIN2_HUMAN	BIN2	Bridging integrator 2			0	0	0	0	97883.2	0	0	0	0	0	0	0	0	0	261492	0	0	96835.1	0	0	0	0	0	0	0	0	0	0
ATASPRPSSGNIPSSPTASGGGSPTSPR	AT[79.9663]ASPRPSSGNIPS[79.9663]SPTASGGGS[79.9663]PTSPR	R	A	422	449	28	3	14S(79.9663), 23S(79.9663), 2T(79.9663)	3	435S	sp|Q9UBW5|BIN2_HUMAN	Q9UBW5	BIN2_HUMAN	BIN2	Bridging integrator 2			0	0	107004	0	0	83353.9	0	105257	57191.4	0	0	0	0	0	270555	0	0	0	59523.6	0	57650.9	0	126132	0	0	0	0	0
ATATPVPPR	n[42.0106]AT[79.9663]ATPVPPR	M	M	2	10	9	2	2T(79.9663), N-term(42.0106)	1	3T	sp|P20700|LMNB1_HUMAN	P20700	LMNB1_HUMAN	LMNB1	Lamin-B1			0	0	0	0	96140.6	0	0	0	383305	216673	0	0	251173	0	0	0	0	0	0	0	0	0	0	54188.3	152532	0	0	0
ATATPVPPR	n[42.0106]ATAT[79.9663]PVPPR	M	M	2	10	9	2	4T(79.9663), N-term(42.0106)	1	5T	sp|P20700|LMNB1_HUMAN	P20700	LMNB1_HUMAN	LMNB1	Lamin-B1			83965.9	174352	129199	287859	28115	230502	132934	231482	370405	258149	258352	469703	270901	124567	0	0	145731	152940	334088	239575	179555	213067	454259	38972.2	139306	119987	356975	649192
ATAVMPDGQFKDISLSDYKGK	ATAVMPDGQFKDIS[79.9663]LSDYKGK	K	Y	17	37	21	3	14S(79.9663)	1	30S	sp|Q06830|PRDX1_HUMAN	Q06830	PRDX1_HUMAN	PRDX1	Peroxiredoxin-1			0	0	46200.8	0	35022.5	40233.5	42440.1	41561.6	0	0	63751.6	0	24454.5	41733.1	0	43177.7	36226.8	0	18748.7	50432.6	0	57409.6	0	51734.5	0	0	0	0
ATAVMPDGQFKDISLSDYKGK	ATAVMPDGQFKDISLS[79.9663]DYKGK	K	Y	17	37	21	3	16S(79.9663)	1	32S	sp|Q06830|PRDX1_HUMAN	Q06830	PRDX1_HUMAN	PRDX1	Peroxiredoxin-1			0	46570.4	55914	35530.8	0	44265.5	0	0	0	0	44347.3	36868.1	0	40221.9	53034.9	0	0	54558.5	0	0	0	57777	30334.6	0	0	0	0	0
ATCISPGVVETQFAFK	ATC[57.0215]IS[79.9663]PGVVETQFAFK	R	L	193	208	16	2	3C(57.0215), 5S(79.9663)	1	197S	sp|Q6UWP2|DHR11_HUMAN	Q6UWP2	DHR11_HUMAN	DHRS11	Dehydrogenase/reductase SDR family member 11			0	0	34044.5	26520.2	30435.8	27421.2	0	35074.8	0	17073.2	25754.3	43408.1	0	18165.7	0	45867.4	0	44538.1	0	39593.1	44036.6	73875.5	23415.8	16514.9	23059.2	10647.6	0	30716.9
ATDAEADVASLNR	ATDAEADVAS[79.9663]LNR	K	R	78	90	13	2	10S(79.9663)	1	87S	sp|P07951|TPM2_HUMAN	P07951	TPM2_HUMAN	TPM2	Tropomyosin beta chain	TPM1	sp|P09493|TPM1_HUMAN	78640.4	478419	36216.3	4.45488e+06	184233	214913	389486	248845	0	232568	113328	284245	190608	94022.7	356930	108102	61018.9	309594	270643	122812	194572	44621.8	209399	268903	33867.3	76105.3	202129	489395
ATDEDMQSLASLMSMK	ATDEDM[15.9949]QS[79.9663]LASLMSMK	K	Q	164	179	16	2	6M(15.9949), 8S(79.9663)	1	171S	sp|Q8NDI1|EHBP1_HUMAN	Q8NDI1	EHBP1_HUMAN	EHBP1	EH domain-binding protein 1			54983.9	129309	161179	76073.9	265547	162140	109019	112434	98868	34579.4	79132.8	0	0	32015.5	29970.9	205166	77729	145823	95764.1	232239	175879	0	58336.7	0	18963.6	39572.9	0	97900.4
ATDEDMQSLASLMSMK	ATDEDMQSLAS[79.9663]LMSMK	K	Q	164	179	16	2	11S(79.9663)	1	174S	sp|Q8NDI1|EHBP1_HUMAN	Q8NDI1	EHBP1_HUMAN	EHBP1	EH domain-binding protein 1			0	0	11295.7	0	22866.5	10415.1	4186.74	0	0	0	0	0	0	6561.69	0	0	0	0	0	0	11977.2	0	0	0	0	0	0	0
ATDEDMQSLASLMSMK	ATDEDMQS[79.9663]LAS[79.9663]LMSMK	K	Q	164	179	16	2	11S(79.9663), 8S(79.9663)	2	174S	sp|Q8NDI1|EHBP1_HUMAN	Q8NDI1	EHBP1_HUMAN	EHBP1	EH domain-binding protein 1			0	0	0	0	0	0	0	0	0	0	0	0	8933.88	16136.1	19917.7	70550.8	0	0	0	0	43978.7	0	12731.6	0	0	0	0	0
ATDELATKLSR	n[42.0106]ATDELATKLS[79.9663]R	M	R	2	12	11	2	10S(79.9663), N-term(42.0106)	1	11S	sp|Q96C19|EFHD2_HUMAN	Q96C19	EFHD2_HUMAN	EFHD2	EF-hand domain-containing protein D2			58980.8	74215.8	89948.8	81295.7	89319.1	48875.2	578073	59377.2	53531.7	596897	53010.1	57932.8	135743	869873	55116.7	186390	189627	47228.4	79120	72335.8	820081	0	119380	36201.6	636264	100220	392500	125916
ATDELATKLSR	n[42.0106]ATDELAT[79.9663]KLSR	M	R	2	12	11	2	7T(79.9663), N-term(42.0106)	1	8T	sp|Q96C19|EFHD2_HUMAN	Q96C19	EFHD2_HUMAN	EFHD2	EF-hand domain-containing protein D2			0	0	0	0	0	0	643313	0	0	0	0	0	0	0	0	54257.4	0	0	20483	0	66635.9	47829.5	72649.9	36996.9	0	53295.5	0	0
ATDGAPADAPVGVLGRPFPTPSPASLDVYVAR	ATDGAPADAPVGVLGRPFPT[79.9663]PSPASLDVYVAR	R	L	1077	1108	32	3	20T(79.9663)	1	1096T	sp|Q13796|SHRM2_HUMAN	Q13796	SHRM2_HUMAN	SHROOM2	Protein Shroom2			0	0	0	0	0	0	0	0	37477.5	0	0	0	0	0	0	73742	0	0	0	0	24624.9	0	0	0	0	0	0	0
ATDGAPADAPVGVLGRPFPTPSPASLDVYVAR	ATDGAPADAPVGVLGRPFPTPS[79.9663]PASLDVYVAR	R	L	1077	1108	32	3	22S(79.9663)	1	1098S	sp|Q13796|SHRM2_HUMAN	Q13796	SHRM2_HUMAN	SHROOM2	Protein Shroom2			0	0	33897	0	0	21093.5	0	0	0	0	17658	0	0	0	0	0	0	0	0	0	0	0	0	0	0	0	0	0
ATDIPASASPPPVAGVPFFK	ATDIPASAS[79.9663]PPPVAGVPFFK	K	Q	245	264	20	2	9S(79.9663)	1	253S	sp|Q8N1G0|ZN687_HUMAN	Q8N1G0	ZN687_HUMAN	ZNF687	Zinc finger protein 687			0	62735.7	110694	0	71262.3	71519.3	0	77232	105419	30512.5	83418.4	86209.7	0	36038	69488.6	59364.8	0	0	40067.5	64860.9	48434.5	198851	33705.1	21106	0	104190	76018.1	59539.1
ATDLGGTSQAGTSQR	ATDLGGT[79.9663]SQAGTSQR	K	F	315	329	15	2	7T(79.9663)	1	321T	sp|Q7Z2W4|ZCCHV_HUMAN	Q7Z2W4	ZCCHV_HUMAN	ZC3HAV1	Zinc finger CCCH-type antiviral protein 1			0	0	0	0	0	0	0	0	0	0	0	0	0	0	0	0	0	0	0	0	0	0	0	0	44396.8	0	37561.4	0
ATDLGGTSQAGTSQR	ATDLGGTS[79.9663]QAGTSQR	K	F	315	329	15	2	8S(79.9663)	1	322S	sp|Q7Z2W4|ZCCHV_HUMAN	Q7Z2W4	ZCCHV_HUMAN	ZC3HAV1	Zinc finger CCCH-type antiviral protein 1			80333.1	0	0	0	57861.9	27461	68529.7	0	55763.7	0	0	0	49303.5	0	0	35727.1	13716.4	0	0	51638	80466.1	0	0	48983.7	102578	35834.5	0	0
ATDLGGTSQAGTSQR	ATDLGGTSQAGT[79.9663]SQR	K	F	315	329	15	2	12T(79.9663)	1	326T	sp|Q7Z2W4|ZCCHV_HUMAN	Q7Z2W4	ZCCHV_HUMAN	ZC3HAV1	Zinc finger CCCH-type antiviral protein 1			18696.9	0	0	29245.1	0	0	0	0	0	0	0	0	0	0	0	33114.5	0	0	0	0	0	0	0	0	67088.3	0	0	0
ATDLGGTSQAGTSQR	ATDLGGTSQAGTS[79.9663]QR	K	F	315	329	15	2	13S(79.9663)	1	327S	sp|Q7Z2W4|ZCCHV_HUMAN	Q7Z2W4	ZCCHV_HUMAN	ZC3HAV1	Zinc finger CCCH-type antiviral protein 1			0	0	0	0	29080.8	0	25421.7	0	0	0	0	0	0	27424.6	0	0	0	0	0	0	0	0	0	0	0	0	0	0
ATDPPESTRQDAPPWGSGVELTHLGSPSAQR	ATDPPESTRQDAPPWGS[79.9663]GVELTHLGSPSAQR	R	E	93	123	31	4	17S(79.9663)	1	109S	sp|Q8NDX1|PSD4_HUMAN	Q8NDX1	PSD4_HUMAN	PSD4	PH and SEC7 domain-containing protein 4			35025.5	0	43128.8	0	0	0	0	29413.8	0	0	0	0	0	22615.1	0	53958.2	0	0	0	0	0	28898.2	34559.8	0	0	0	0	0
ATDTSQGELVHPK	n[42.0106]AT[79.9663]DTSQGELVHPK	M	A	2	14	13	2	2T(79.9663), N-term(42.0106)	1	3T	sp|Q5SSJ5|HP1B3_HUMAN	Q5SSJ5	HP1B3_HUMAN	HP1BP3	Heterochromatin protein 1-binding protein 3			0	0	0	0	0	0	0	178768	0	0	0	0	0	11870.2	0	0	0	0	0	0	0	84614.9	0	0	0	0	0	0
ATDTSQGELVHPK	n[42.0106]ATDTS[79.9663]QGELVHPK	M	A	2	14	13	2	5S(79.9663), N-term(42.0106)	1	6S	sp|Q5SSJ5|HP1B3_HUMAN	Q5SSJ5	HP1B3_HUMAN	HP1BP3	Heterochromatin protein 1-binding protein 3			106097	175855	244018	186951	119147	226426	92804.3	179446	81563.7	215468	175946	107554	179274	148013	325354	142678	122903	128059	209780	151433	185028	85838.7	152708	102665	272971	53476.4	214079	205388
ATEDEGSEQKIPEATNR	AT[79.9663]EDEGSEQKIPEATNR	K	R	62	78	17	2,3	2T(79.9663)	1	63T	sp|P01008|ANT3_HUMAN	P01008	ANT3_HUMAN	SERPINC1	Antithrombin-III			202057	849432	584532	268222	173059	231154	0	327955	404471	0	142132	1.39557e+06	0	160859	610733	390280	0	339900	431648	979234	1.11251e+06	1.52181e+06	472754	529045	0	506208	262621	1.87304e+06
ATEDEGSEQKIPEATNR	ATEDEGS[79.9663]EQKIPEATNR	K	R	62	78	17	2,3	7S(79.9663)	1	68S	sp|P01008|ANT3_HUMAN	P01008	ANT3_HUMAN	SERPINC1	Antithrombin-III			400004	1.85122e+06	689587	394173	299820	327577	240642	497050	573517	263854	395851	2.01124e+06	256854	240855	960280	899478	507675	487150	896118	1.40486e+06	1.39505e+06	1.9661e+06	852729	1.28139e+06	256708	985206	377310	3.68588e+06
ATEEHPSPFGIPYSKLSQSK	ATEEHPSPFGIPY[79.9663]SKLSQSK	R	H	775	794	20	3	13Y(79.9663)	1	787Y	sp|A6ND36|FA83G_HUMAN	A6ND36	FA83G_HUMAN	FAM83G	Protein FAM83G			24236.3	0	0	0	0	35918.2	33801.2	0	0	15946.2	0	0	0	0	0	0	0	0	0	0	0	0	30587.3	17790.2	41023.8	0	0	0
ATEEHPSPFGIPYSKLSQSK	ATEEHPSPFGIPYSKLS[79.9663]QSK	R	H	775	794	20	3	17S(79.9663)	1	791S	sp|A6ND36|FA83G_HUMAN	A6ND36	FA83G_HUMAN	FAM83G	Protein FAM83G			0	0	66462.9	0	53742.5	0	57088.5	0	0	35614.5	0	0	0	0	0	57030.7	0	0	33591.2	0	45071.2	0	27538.1	0	24860.1	0	0	19828.9
ATEEHSTRQKSPEIHR	ATEEHSTRQKS[79.9663]PEIHR	K	R	638	653	16	3	11S(79.9663)	1	648S	sp|Q9NYF8|BCLF1_HUMAN	Q9NYF8	BCLF1_HUMAN	BCLAF1	Bcl-2-associated transcription factor 1			40608	34682.4	39379.6	37707.6	99748.2	56611.8	66307.7	50165.7	43015.7	143458	134603	56123.3	126282	135278	43277.7	26402.5	77988.6	47406	47178	43258.2	40955.1	69499.3	30820.4	65862.3	58935.9	105681	56962.6	22431.7
ATEGKTSLSALTQLMK	AT[79.9663]EGKTSLSALTQLMK	K	K	317	332	16	2	2T(79.9663)	1	318T	sp|O00186|STXB3_HUMAN	O00186	STXB3_HUMAN	STXBP3	Syntaxin-binding protein 3			0	23457.4	0	35301	0	0	183816	0	156291	0	10467.6	0	0	13492.2	0	17702	0	17327.7	46153.7	0	0	0	17339.3	0	0	0	0	0
ATEGKTSLSALTQLMK	ATEGKT[79.9663]SLSALTQLMK	K	K	317	332	16	2	6T(79.9663)	1	322T	sp|O00186|STXB3_HUMAN	O00186	STXB3_HUMAN	STXBP3	Syntaxin-binding protein 3			30436.9	32386.5	21284.5	20592.9	25967.6	20059	24254.7	0	0	107249	0	109131	92926	24178.5	0	185170	13842.4	15726.6	0	0	18696	0	17200.6	91309.1	0	0	162988	0
ATEGKTSLSALTQLMK	ATEGKTS[79.9663]LSALTQLMK	K	K	317	332	16	2	7S(79.9663)	1	323S	sp|O00186|STXB3_HUMAN	O00186	STXB3_HUMAN	STXBP3	Syntaxin-binding protein 3			0	115263	140419	105021	0	0	0	19287.7	0	0	0	61432.3	0	215564	57295.5	131000	0	66831.6	0	97012.5	63242.8	0	34610.5	0	156133	0	130008	157314
ATEGMILTNHDHQIR	n[42.0106]ATEGMILT[79.9663]NHDHQIR	M	V	2	16	15	3	8T(79.9663), N-term(42.0106)	1	9T	sp|Q9NQX3|GEPH_HUMAN	Q9NQX3	GEPH_HUMAN	GPHN	Gephyrin			15634.9	0	19239.1	0	16199.9	13686	24659.3	0	0	7952.4	0	0	0	14390.9	0	21549.1	0	0	12554.4	0	0	0	11658.7	0	0	0	0	0
ATEHLSTLSEK	AT[79.9663]EHLSTLSEK	K	A	220	230	11	2	2T(79.9663)	1	221T	sp|P02647|APOA1_HUMAN	P02647	APOA1_HUMAN	APOA1	Apolipoprotein A-I			0	0	0	0	0	0	0	0	0	0	0	0	0	0	69787.3	0	0	36306.9	0	47456.6	0	47615.2	0	0	0	0	0	0
ATEHLSTLSEK	ATEHLS[79.9663]TLSEK	K	A	220	230	11	2	6S(79.9663)	1	225S	sp|P02647|APOA1_HUMAN	P02647	APOA1_HUMAN	APOA1	Apolipoprotein A-I			104048	79716.8	86543.2	29099.5	91721	61004.9	95123.8	77807.6	77313.1	85545.3	0	58275.2	36016.8	58751.9	120043	56740.6	210064	80463.5	162715	55552.1	31636.8	103020	37369.3	49886.7	70720.9	280416	34899.3	61681.6
ATEHLSTLSEK	ATEHLST[79.9663]LSEK	K	A	220	230	11	2	7T(79.9663)	1	226T	sp|P02647|APOA1_HUMAN	P02647	APOA1_HUMAN	APOA1	Apolipoprotein A-I			94172.6	0	0	0	0	0	0	0	27755.1	24380.1	44653.1	0	77025.6	90501.9	68410.6	57352.2	210064	38361.2	27264.3	35050.9	56525.7	0	0	0	24137.4	37759.1	21225.3	38813.9
ATEHLSTLSEK	ATEHLSTLS[79.9663]EK	K	A	220	230	11	2	9S(79.9663)	1	228S	sp|P02647|APOA1_HUMAN	P02647	APOA1_HUMAN	APOA1	Apolipoprotein A-I			84500.2	87200.9	129047	119327	84370.4	62394.8	104066	70979.1	40328.3	97878.2	33024.6	62708.9	78109.4	125750	68701.5	100309	64040.3	0	72534.9	0	29917	118928	59832.9	62171.8	0	70234.3	85252.7	0
ATEIGSPPRFFHMPR	n[42.0106]ATEIGS[79.9663]PPRFFHM[15.9949]PR	M	F	2	16	15	3	13M(15.9949), 6S(79.9663), N-term(42.0106)	1	7S	sp|Q9C0J8|WDR33_HUMAN	Q9C0J8	WDR33_HUMAN	WDR33	pre-mRNA 3' end processing protein WDR33			305926	178643	200633	77428.8	199498	171966	284285	302648	460025	265800	342734	431572	532234	313495	87735.4	90301.3	209415	110495	193568	212618	246700	253359	368253	401604	220145	210833	523221	185159
ATENDIANFFSPLNPIR	ATENDIANFFS[79.9663]PLNPIR	R	V	206	222	17	2	11S(79.9663)	1	216S	sp|P31942|HNRH3_HUMAN	P31942	HNRH3_HUMAN	HNRNPH3	Heterogeneous nuclear ribonucleoprotein H3			0	0	0	29686.1	29676.2	36939.9	0	0	46052.2	39199.2	0	46671.8	0	30408.6	0	0	0	0	19206.6	35566.3	0	0	25961.9	42158.4	0	48501.2	0	0
ATENDIYNFFSPLNPMR	ATENDIYNFFS[79.9663]PLNPMR	R	V	300	316	17	2	11S(79.9663)	1	310S	sp|P55795|HNRH2_HUMAN	P55795	HNRH2_HUMAN	HNRNPH2	Heterogeneous nuclear ribonucleoprotein H2			0	52454.3	19919	43556.5	54283.5	32949.7	18169.5	30499.8	27475.4	29206.7	40711.6	33401.5	14441.3	47285.1	52980.2	35288.9	23444.2	21165.3	42652.3	53157.1	50832.9	26642.4	22486.7	36951.6	23959.8	71097.9	34628.5	46693.9
ATENDIYNFFSPLNPVR	ATENDIYNFFS[79.9663]PLNPVR	R	V	300	316	17	2	11S(79.9663)	1	310S	sp|P31943|HNRH1_HUMAN	P31943	HNRH1_HUMAN	HNRNPH1	Heterogeneous nuclear ribonucleoprotein H	HNRNPF	sp|P52597|HNRPF_HUMAN	26019.7	0	0	0	40185.5	31669.7	17780.1	33998.7	29452.2	25047.2	28080.5	40479.4	9586.02	33779.9	0	34301.8	0	14749.9	16512.7	35528.1	28173.3	33306.7	11167.3	13373.4	12014.9	34897.1	0	25154.3
ATENPEQVASEGLPEPVLR	ATENPEQVAS[79.9663]EGLPEPVLR	R	K	31	49	19	2	10S(79.9663)	1	40S	sp|Q9BYD3|RM04_HUMAN	Q9BYD3	RM04_HUMAN	MRPL4	39S ribosomal protein L4, mitochondrial			0	0	0	54340.8	58203.6	0	0	65090.6	65248.7	0	0	66566.6	0	54469.5	0	0	0	0	0	0	0	104390	0	65174.7	0	0	0	0
ATENQLTPLSLPPRNSLGNSKR	ATENQLTPLSLPPRNS[79.9663]LGNSKR	R	T	262	283	22	3	16S(79.9663)	1	277S	sp|Q86SQ0|PHLB2_HUMAN	Q86SQ0	PHLB2_HUMAN	PHLDB2	Pleckstrin homology-like domain family B member 2			0	0	195499	184557	0	0	0	0	0	0	0	0	0	0	0	53914.2	0	0	0	0	0	0	0	0	0	0	0	0
ATEPPSPDAGELSLASR	AT[79.9663]EPPSPDAGELSLASR	K	L	720	736	17	2	2T(79.9663)	1	721T	sp|Q8IYB8|SUV3_HUMAN	Q8IYB8	SUV3_HUMAN	SUPV3L1	ATP-dependent RNA helicase SUPV3L1, mitochondrial			0	0	0	253230	243902	254212	304897	0	333648	185690	0	0	106833	0	0	0	348251	0	0	0	0	363165	0	335371	0	212598	0	0
ATEPPSPDAGELSLASR	ATEPPS[79.9663]PDAGELSLASR	K	L	720	736	17	2	6S(79.9663)	1	725S	sp|Q8IYB8|SUV3_HUMAN	Q8IYB8	SUV3_HUMAN	SUPV3L1	ATP-dependent RNA helicase SUPV3L1, mitochondrial			189028	265951	319280	328641	398133	295876	337811	382782	347833	157310	132069	457283	200900	157516	383155	340336	412001	360459	239241	391648	332659	469654	274252	355825	525748	219451	219046	296325
ATETSPLTR	ATETS[79.9663]PLTR	R	R	1211	1219	9	2	5S(79.9663)	1	1215S	sp|O75037|KI21B_HUMAN	O75037	KI21B_HUMAN	KIF21B	Kinesin-like protein KIF21B			0	59237.3	41398.6	51596.4	0	0	0	85996.1	145526	61389.1	0	75176	42458.6	0	68819.6	0	44096.9	0	34062.3	0	47321.6	0	71380.2	0	132610	0	80103.2	43761.2
ATFHTPFSHLGQSPEGCSSYTFPK	ATFHTPFSHLGQSPEGC[57.0215]S[79.9663]SYTFPK	R	I	266	289	24	3	17C(57.0215), 18S(79.9663)	1	283S	sp|O75521|ECI2_HUMAN	O75521	ECI2_HUMAN	ECI2	Enoyl-CoA delta isomerase 2, mitochondrial			0	248703	433466	0	216059	172096	182016	0	205232	0	0	0	0	0	0	329931	0	0	0	274275	173623	339412	0	0	0	0	0	85066
ATFHTPFSHLGQSPEGCSSYTFPK	ATFHTPFSHLGQSPEGC[57.0215]SS[79.9663]YTFPK	R	I	266	289	24	3,4	17C(57.0215), 19S(79.9663)	1	284S	sp|O75521|ECI2_HUMAN	O75521	ECI2_HUMAN	ECI2	Enoyl-CoA delta isomerase 2, mitochondrial			0	0	22344.3	0	246448	32581.7	0	0	188589	0	0	0	0	107860	453110	39163.2	0	0	0	274273	0	353201	0	0	0	0	0	0
ATFHTPFSHLGQSPEGCSSYTFPK	ATFHTPFSHLGQSPEGC[57.0215]SSY[79.9663]TFPK	R	I	266	289	24	3,4	17C(57.0215), 20Y(79.9663)	1	285Y	sp|O75521|ECI2_HUMAN	O75521	ECI2_HUMAN	ECI2	Enoyl-CoA delta isomerase 2, mitochondrial			76319.4	0	200972	0	140478	76139.4	74403.1	223998	59049.9	0	0	0	0	0	148693	155090	0	160002	0	108297	0	169531	28133.6	100700	0	0	0	0
ATFPDKEPTPPPITSSHLPSHFMK	ATFPDKEPT[79.9663]PPPITSSHLPSHFMK	R	G	448	471	24	3,4	9T(79.9663)	1	456T	sp|P0C7T5|ATX1L_HUMAN	P0C7T5	ATX1L_HUMAN	ATXN1L	Ataxin-1-like			183189	179153	149337	213571	0	259744	108048	166673	190064	141299	326126	237264	221541	224306	259970	0	180924	201715	0	193646	0	161086	189122	118146	0	116860	117858	194062
ATFPDKEPTPPPITSSHLPSHFMK	ATFPDKEPTPPPIT[79.9663]SSHLPSHFMK	R	G	448	471	24	4	14T(79.9663)	1	461T	sp|P0C7T5|ATX1L_HUMAN	P0C7T5	ATX1L_HUMAN	ATXN1L	Ataxin-1-like			0	0	0	0	220553	0	149665	0	0	0	0	0	0	127912	0	106598	0	0	0	0	0	0	0	157004	0	0	0	0
ATFPDKEPTPPPITSSHLPSHFMK	ATFPDKEPTPPPITSS[79.9663]HLPSHFMK	R	G	448	471	24	4	16S(79.9663)	1	463S	sp|P0C7T5|ATX1L_HUMAN	P0C7T5	ATX1L_HUMAN	ATXN1L	Ataxin-1-like			0	0	0	0	0	0	0	0	206612	0	80676.3	0	0	0	0	0	0	0	0	0	0	0	186802	0	0	0	0	146044
ATFPEDQFPNSSQNGSCR	ATFPEDQFPNS[79.9663]SQNGSC[57.0215]R	R	Q	1005	1022	18	2	11S(79.9663), 17C(57.0215)	1	1015S	sp|P08581|MET_HUMAN	P08581	MET_HUMAN	MET	Hepatocyte growth factor receptor			22672.5	0	0	0	0	0	172986	0	0	0	0	0	0	0	0	157529	0	0	171570	0	0	0	0	0	0	0	0	0
ATFPEDQFPNSSQNGSCR	ATFPEDQFPNSS[79.9663]QNGSC[57.0215]R	R	Q	1005	1022	18	2	12S(79.9663), 17C(57.0215)	1	1016S	sp|P08581|MET_HUMAN	P08581	MET_HUMAN	MET	Hepatocyte growth factor receptor			0	0	58246.8	0	162945	64724.3	0	0	0	0	0	0	0	0	0	66894.7	0	0	0	0	0	0	101448	81448.1	0	0	0	0
ATFPEDQFPNSSQNGSCR	ATFPEDQFPNSSQNGS[79.9663]C[57.0215]R	R	Q	1005	1022	18	2	16S(79.9663), 17C(57.0215)	1	1020S	sp|P08581|MET_HUMAN	P08581	MET_HUMAN	MET	Hepatocyte growth factor receptor			0	0	0	0	164941	0	222008	0	0	54188.7	0	0	0	0	0	268946	0	0	147460	0	0	0	113629	0	0	0	0	0
ATFSGSAGRLCPSCPASSPK	AT[79.9663]FSGSAGRLC[57.0215]PSC[57.0215]PASSPK	R	V	603	622	20	2,3	11C(57.0215), 14C(57.0215), 2T(79.9663)	1	604T	sp|Q9Y4H2|IRS2_HUMAN	Q9Y4H2	IRS2_HUMAN	IRS2	Insulin receptor substrate 2			113472	0	0	0	300277	279288	221026	301433	529625	235555	343719	0	0	441200	0	316153	0	266069	0	151018	214590	280588	325547	235395	284084	0	0	513117
ATFSGSAGRLCPSCPASSPK	ATFS[79.9663]GSAGRLC[57.0215]PSC[57.0215]PASSPK	R	V	603	622	20	2,3	11C(57.0215), 14C(57.0215), 4S(79.9663)	1	606S	sp|Q9Y4H2|IRS2_HUMAN	Q9Y4H2	IRS2_HUMAN	IRS2	Insulin receptor substrate 2			63383.6	0	0	0	0	103038	166301	105537	177842	0	87239.4	0	0	137418	68218.8	206474	0	0	0	0	0	88580.9	0	0	0	86351.4	0	140749
ATFSGSAGRLCPSCPASSPK	ATFSGS[79.9663]AGRLC[57.0215]PSC[57.0215]PASSPK	R	V	603	622	20	3	11C(57.0215), 14C(57.0215), 6S(79.9663)	1	608S	sp|Q9Y4H2|IRS2_HUMAN	Q9Y4H2	IRS2_HUMAN	IRS2	Insulin receptor substrate 2			119736	0	49157.1	0	150081	134050	176829	140053	274547	70094.6	107600	153517	76311.1	304276	0	228960	130443	188989	115641	18328.5	83279.1	119034	233448	263069	153604	43225.9	0	164506
ATFSGSAGRLCPSCPASSPK	ATFSGSAGRLC[57.0215]PS[79.9663]C[57.0215]PASSPK	R	V	603	622	20	2	11C(57.0215), 13S(79.9663), 14C(57.0215)	1	615S	sp|Q9Y4H2|IRS2_HUMAN	Q9Y4H2	IRS2_HUMAN	IRS2	Insulin receptor substrate 2			222307	0	0	0	0	0	0	61162.5	0	0	75420.4	250804	215576	16191.4	0	0	0	0	255885	0	0	0	0	0	0	0	0	407755
ATFSGSAGRLCPSCPASSPK	ATFSGS[79.9663]AGRLC[57.0215]PSC[57.0215]PAS[79.9663]SPK	R	V	603	622	20	3	11C(57.0215), 14C(57.0215), 17S(79.9663), 6S(79.9663)	2	619S	sp|Q9Y4H2|IRS2_HUMAN	Q9Y4H2	IRS2_HUMAN	IRS2	Insulin receptor substrate 2			0	0	0	0	0	0	0	0	0	0	0	0	0	0	0	0	0	0	0	0	0	0	33805.9	28829.3	0	0	0	0
ATFSGSAGRLCPSCPASSPK	AT[79.9663]FSGSAGRLC[57.0215]PSC[57.0215]PAS[79.9663]SPK	R	V	603	622	20	2	11C(57.0215), 14C(57.0215), 17S(79.9663), 2T(79.9663)	2	619S	sp|Q9Y4H2|IRS2_HUMAN	Q9Y4H2	IRS2_HUMAN	IRS2	Insulin receptor substrate 2			0	0	91998.9	0	0	0	0	74091.3	85355.3	0	0	0	0	0	0	0	0	0	0	0	0	0	0	70319.2	0	75625.5	0	0
ATFVELSTK	n[42.0106]AT[79.9663]FVELSTK	M	A	2	10	9	2	2T(79.9663), N-term(42.0106)	1	3T	sp|O60218|AK1BA_HUMAN	O60218	AK1BA_HUMAN	AKR1B10	Aldo-keto reductase family 1 member B10	AKR1B15	sp|C9JRZ8|AK1BF_HUMAN	0	0	0	0	0	0	0	74113.3	11129.3	0	19187.8	0	10730.3	18124.1	0	0	0	0	0	0	0	0	0	0	58601.4	0	0	0
ATFVELSTK	n[42.0106]ATFVELS[79.9663]TK	M	A	2	10	9	2	7S(79.9663), N-term(42.0106)	1	8S	sp|O60218|AK1BA_HUMAN	O60218	AK1BA_HUMAN	AKR1B10	Aldo-keto reductase family 1 member B10	AKR1B15	sp|C9JRZ8|AK1BF_HUMAN	0	0	0	0	0	0	0	351310	32762.6	0	74812.8	0	128259	164352	0	0	0	0	0	0	0	28037.9	0	0	386926	0	20308.2	0
ATFVELSTKAK	n[42.0106]ATFVELST[79.9663]KAK	M	M	2	12	11	2	8T(79.9663), N-term(42.0106)	1	9T	sp|O60218|AK1BA_HUMAN	O60218	AK1BA_HUMAN	AKR1B10	Aldo-keto reductase family 1 member B10	AKR1B15	sp|C9JRZ8|AK1BF_HUMAN	0	0	0	0	0	0	0	128380	52234.3	0	86785	0	104210	133324	0	0	0	0	0	0	0	0	0	0	115601	0	0	0
ATGAALTPTEER	ATGAALT[79.9663]PTEER	R	R	1340	1351	12	2	7T(79.9663)	1	1346T	sp|Q13459|MYO9B_HUMAN	Q13459	MYO9B_HUMAN	MYO9B	Unconventional myosin-IXb			214642	321351	362409	871882	363992	401739	394187	399390	400956	399562	557272	329066	337446	265459	272883	231194	409794	321781	429656	540670	354291	260596	391720	518553	662888	311767	582998	479540
ATGAALTPTEERRTSFSTSDVSK	ATGAALTPT[79.9663]EERRTSFSTSDVSK	R	L	1340	1362	23	3	9T(79.9663)	1	1348T	sp|Q13459|MYO9B_HUMAN	Q13459	MYO9B_HUMAN	MYO9B	Unconventional myosin-IXb			0	168702	60728.8	0	80135.5	182664	0	0	73042.6	115103	103557	148312	121255	121094	114737	114363	64550	91676.4	95119.4	63481.6	66578.3	134981	177202	112658	0	65710.2	75365.2	0
ATGAALTPTEERRTSFSTSDVSK	ATGAALTPTEERRT[79.9663]SFSTSDVSK	R	L	1340	1362	23	3	14T(79.9663)	1	1353T	sp|Q13459|MYO9B_HUMAN	Q13459	MYO9B_HUMAN	MYO9B	Unconventional myosin-IXb			468490	544252	394216	383382	582945	713526	659209	197483	456444	215255	572600	774744	762909	93490.2	536505	131146	37684.2	617600	35711.7	417538	451366	552736	828376	159996	230505	184738	209483	0
ATGAALTPTEERRTSFSTSDVSK	ATGAALTPTEERRTS[79.9663]FSTSDVSK	R	L	1340	1362	23	3	15S(79.9663)	1	1354S	sp|Q13459|MYO9B_HUMAN	Q13459	MYO9B_HUMAN	MYO9B	Unconventional myosin-IXb			553255	497120	531453	430895	510654	728913	582896	557061	309065	639124	420256	520469	561231	965457	369238	468422	343214	472618	524548	425622	355045	454486	691592	500268	326779	180261	212961	540858
ATGAALTPTEERRTSFSTSDVSK	ATGAALT[79.9663]PTEERRTS[79.9663]FSTSDVSK	R	L	1340	1362	23	3	15S(79.9663), 7T(79.9663)	2	1354S	sp|Q13459|MYO9B_HUMAN	Q13459	MYO9B_HUMAN	MYO9B	Unconventional myosin-IXb			0	170933	0	0	0	160746	168862	0	0	0	0	0	0	0	0	0	0	0	163014	0	0	0	136707	0	213509	0	0	0
ATGAALTPTEERRTSFSTSDVSK	ATGAALT[79.9663]PTEERRT[79.9663]SFSTSDVSK	R	L	1340	1362	23	3	14T(79.9663), 7T(79.9663)	2	1353T	sp|Q13459|MYO9B_HUMAN	Q13459	MYO9B_HUMAN	MYO9B	Unconventional myosin-IXb			0	0	0	173195	0	0	175367	0	92976.2	0	0	0	0	0	0	0	0	0	0	0	0	0	215535	179821	0	0	0	0
ATGAALTPTEERRTSFSTSDVSK	ATGAALT[79.9663]PT[79.9663]EERRTSFSTSDVSK	R	L	1340	1362	23	3	7T(79.9663), 9T(79.9663)	2	1346T	sp|Q13459|MYO9B_HUMAN	Q13459	MYO9B_HUMAN	MYO9B	Unconventional myosin-IXb			0	0	138904	0	0	0	0	0	263757	0	107722	0	0	0	0	116396	0	0	163445	0	112212	0	0	183222	0	0	0	0
ATGANATPLDFPSK	n[42.0106]ATGANAT[79.9663]PLDFPSK	M	K	2	15	14	2	7T(79.9663), N-term(42.0106)	1	8T	sp|Q15637|SF01_HUMAN	Q15637	SF01_HUMAN	SF1	Splicing factor 1			35710.2	0	0	0	0	0	0	0	60577.5	0	0	0	0	0	0	0	0	0	0	26874.6	0	0	0	0	157578	0	491816	0
ATGANATPLDFPSKK	n[42.0106]ATGANATPLDFPS[79.9663]KK	M	R	2	16	15	2	13S(79.9663), N-term(42.0106)	1	14S	sp|Q15637|SF01_HUMAN	Q15637	SF01_HUMAN	SF1	Splicing factor 1			20141.3	0	48859.9	42755.7	74393.9	0	0	41037.7	58213.6	37026.6	0	0	68755.4	89929.9	0	69955	0	0	47151.4	0	43582.1	38095.3	44509.2	64555.7	175898	61011.6	72341.4	0
ATGASRDMAGAQAAAVALNEEFLR	AT[79.9663]GASRDMAGAQAAAVALNEEFLR	R	N	750	773	24	3	2T(79.9663)	1	751T	sp|Q14126|DSG2_HUMAN	Q14126	DSG2_HUMAN	DSG2	Desmoglein-2			0	0	0	0	0	0	0	0	128794	0	114519	0	0	0	0	39015.2	0	22559.1	0	0	0	0	0	0	0	0	0	0
ATGDGSSPELPSLER	ATGDGS[79.9663]SPELPSLER	R	K	1020	1034	15	2	6S(79.9663)	1	1025S	sp|Q9H2Y7|ZN106_HUMAN	Q9H2Y7	ZN106_HUMAN	ZNF106	Zinc finger protein 106			0	0	34351.1	0	0	53920	0	47452.6	90476.5	127268	160835	0	46676.5	107913	71038.9	35627	0	40212	108914	48976.9	70089.5	93912.2	114568	115818	339406	0	165707	0
ATGDGSSPELPSLER	ATGDGSS[79.9663]PELPSLER	R	K	1020	1034	15	2	7S(79.9663)	1	1026S	sp|Q9H2Y7|ZN106_HUMAN	Q9H2Y7	ZN106_HUMAN	ZNF106	Zinc finger protein 106			31949.9	0	39408.5	92561.4	0	43664.9	71473.7	144794	284792	121452	71244.1	187428	146630	46010.4	0	38869.7	50939.3	158620	150197	0	84067.2	255751	96857.5	63542.3	346018	0	47107.9	89371.5
ATGDGSSPELPSLERK	AT[79.9663]GDGSSPELPSLERK	R	N	1020	1035	16	2	2T(79.9663)	1	1021T	sp|Q9H2Y7|ZN106_HUMAN	Q9H2Y7	ZN106_HUMAN	ZNF106	Zinc finger protein 106			0	68323.9	0	48940.8	0	0	0	85084.7	146029	0	0	0	0	0	0	55353	0	0	0	0	0	80081.6	0	73809.4	153854	66118	0	75898.9
ATGEPGTFVCTSHLPAAASASPK	ATGEPGTFVC[57.0215]TSHLPAAAS[79.9663]ASPK	K	L	229	251	23	2,3	10C(57.0215), 19S(79.9663)	1	247S	sp|Q8IY33|MILK2_HUMAN	Q8IY33	MILK2_HUMAN	MICALL2	MICAL-like protein 2			85990.1	67218	100440	234555	0	88647.4	240817	225503	243224	223632	86840.5	396289	151506	116677	58924.5	82216.4	104598	126485	183251	0	113148	118010	184236	287943	113621	71424.6	331098	169170
ATGEPGTFVCTSHLPAAASASPK	ATGEPGTFVC[57.0215]TSHLPAAASAS[79.9663]PK	K	L	229	251	23	2,3	10C(57.0215), 21S(79.9663)	1	249S	sp|Q8IY33|MILK2_HUMAN	Q8IY33	MILK2_HUMAN	MICALL2	MICAL-like protein 2			0	79266.8	110525	173608	41163.6	102205	0	154345	205216	111684	0	366861	105515	0	0	0	0	0	62009.8	0	170708	136868	0	0	55619.2	0	154044	194248
ATGKDSPCLSIAGPSSR	AT[79.9663]GKDSPC[57.0215]LSIAGPSSR	K	S	199	215	17	2	2T(79.9663), 8C(57.0215)	1	200T	sp|Q9UPP5|K1107_HUMAN	Q9UPP5	K1107_HUMAN	KIAA1107	AP2-interacting clathrin-endocytosis protein			0	0	0	90325.2	0	0	0	47351.9	0	0	0	0	60489.6	0	0	0	0	0	0	0	62786.7	0	0	0	0	0	71004.7	0
ATGKDSPCLSIAGPSSR	ATGKDS[79.9663]PC[57.0215]LSIAGPSSR	K	S	199	215	17	2	6S(79.9663), 8C(57.0215)	1	204S	sp|Q9UPP5|K1107_HUMAN	Q9UPP5	K1107_HUMAN	KIAA1107	AP2-interacting clathrin-endocytosis protein			0	0	0	0	0	0	0	58838.7	102114	0	0	0	61348.3	0	0	0	0	0	99747.1	0	0	0	0	0	0	141187	104395	0
ATGLQGPSPTTFPR	ATGLQGPS[79.9663]PTTFPR	R	S	416	429	14	2	8S(79.9663)	1	423S	sp|P0CG12|DERPC_HUMAN	P0CG12	DERPC_HUMAN	DERPC	Decreased expression in renal and prostate cancer protein			0	0	0	0	0	0	0	45629.6	0	0	0	0	0	0	0	0	0	0	0	0	0	0	0	0	0	0	136532	56754.8
ATGNDLRPPPPSPSSDLTHPMK	ATGNDLRPPPPS[79.9663]PSSDLTHPMK	R	T	702	723	22	3	12S(79.9663)	1	713S	sp|Q9P275|UBP36_HUMAN	Q9P275	UBP36_HUMAN	USP36	Ubiquitin carboxyl-terminal hydrolase 36			0	85579.4	0	86714	81163	113942	77555.4	126605	260149	53650.2	198185	143821	112453	0	0	129471	0	0	96584.1	145138	88947.5	228096	129478	140801	220136	147169	184649	148472
ATGNLSASCGSALR	ATGNLS[79.9663]ASC[57.0215]GSALR	R	A	73	86	14	2	6S(79.9663), 9C(57.0215)	1	78S	sp|Q96T51|RUFY1_HUMAN	Q96T51	RUFY1_HUMAN	RUFY1	RUN and FYVE domain-containing protein 1			53387.7	0	74212.1	0	107705	66726.1	1.25384e+06	80448.8	71719.4	71064.9	37254.2	0	117736	1276425	0	97397.9	249792	0	96896.4	0	77845.4	0	68988.3	69675.8	1413986	55186.5	91601.1	0
ATGNLSASCGSALR	ATGNLSAS[79.9663]C[57.0215]GSALR	R	A	73	86	14	2	8S(79.9663), 9C(57.0215)	1	80S	sp|Q96T51|RUFY1_HUMAN	Q96T51	RUFY1_HUMAN	RUFY1	RUN and FYVE domain-containing protein 1			49827.8	0	25791.1	0	0	0	0	32987.9	39394.1	40808.8	45076.8	0	45332.2	30844.3	0	30267.1	0	26093.6	31338	0	40084.3	51186	36615.7	46166.3	26096.1	0	0	0
ATGNLSASCGSALR	ATGNLSASC[57.0215]GS[79.9663]ALR	R	A	73	86	14	2	11S(79.9663), 9C(57.0215)	1	83S	sp|Q96T51|RUFY1_HUMAN	Q96T51	RUFY1_HUMAN	RUFY1	RUN and FYVE domain-containing protein 1			0	0	0	0	0	0	0	0	1754408	0	0	0	33315	18735.2	0	0	0	0	0	0	0	0	0	0	0	0	0	0
ATGPEAAGGGGAGGGGGGYRPIIQSPGYKTGK	ATGPEAAGGGGAGGGGGGY[79.9663]RPIIQSPGYKTGK	R	G	362	393	32	3	19Y(79.9663)	1	380Y	sp|Q9ULL5|PRR12_HUMAN	Q9ULL5	PRR12_HUMAN	PRR12	Proline-rich protein 12			0	48911.7	56883.2	0	0	0	0	0	0	0	81186	0	0	0	0	0	0	0	0	0	0	0	0	0	0	0	0	0
ATGQSFSQGTTSR	ATGQS[79.9663]FSQGTTSR	R	A	197	209	13	2	5S(79.9663)	1	201S	sp|Q9UQB3|CTND2_HUMAN	Q9UQB3	CTND2_HUMAN	CTNND2	Catenin delta-2			0	0	0	0	0	0	0	0	0	0	0	0	0	0	0	0	0	0	109870	0	0	0	0	0	78931	110827	0	0
ATGRPPSTEHAAPWIPDKATDICMR	AT[79.9663]GRPPSTEHAAPWIPDKATDIC[57.0215]MR	R	C	136	160	25	4	23C(57.0215), 2T(79.9663)	1	137T	sp|Q96S99|PKHF1_HUMAN	Q96S99	PKHF1_HUMAN	PLEKHF1	Pleckstrin homology domain-containing family F member 1			0	0	0	0	0	42081.9	0	0	0	0	24506.3	0	0	31704.6	0	0	37352.2	0	0	0	25418.7	0	0	0	0	0	0	0
ATGRPPSTEHAAPWIPDKATDICMR	ATGRPPS[79.9663]TEHAAPWIPDKATDIC[57.0215]MR	R	C	136	160	25	4	23C(57.0215), 7S(79.9663)	1	142S	sp|Q96S99|PKHF1_HUMAN	Q96S99	PKHF1_HUMAN	PLEKHF1	Pleckstrin homology domain-containing family F member 1			0	0	0	0	0	0	0	0	0	21959.3	25620.5	0	0	0	0	0	0	0	0	0	0	0	0	0	22031.5	0	0	0
ATGRQGSSAEQPLGGR	AT[79.9663]GRQGSSAEQPLGGR	R	L	756	771	16	2,3	2T(79.9663)	1	757T	sp|Q68CZ2|TENS3_HUMAN	Q68CZ2	TENS3_HUMAN	TNS3	Tensin-3			0	0	79245.8	0	68372.8	55956.1	0	54655.5	0	0	49223.1	54600.9	0	67999.9	0	54127.8	0	55425.4	0	0	0	0	35170.2	0	25864.5	0	0	0
ATGSAGLLGDPECEGSPPEHSPEQGR	ATGSAGLLGDPEC[57.0215]EGS[79.9663]PPEHSPEQGR	K	S	1046	1071	26	3	13C(57.0215), 16S(79.9663)	1	1061S	sp|Q5TH69|BIG3_HUMAN	Q5TH69	BIG3_HUMAN	ARFGEF3	Brefeldin A-inhibited guanine nucleotide-exchange protein 3			0	0	0	0	0	0	0	0	64236.7	0	0	0	114530	0	0	0	0	0	0	0	0	0	0	0	160776	0	132793	0
ATGSAGLLGDPECEGSPPEHSPEQGR	ATGSAGLLGDPEC[57.0215]EGSPPEHS[79.9663]PEQGR	K	S	1046	1071	26	3	13C(57.0215), 21S(79.9663)	1	1066S	sp|Q5TH69|BIG3_HUMAN	Q5TH69	BIG3_HUMAN	ARFGEF3	Brefeldin A-inhibited guanine nucleotide-exchange protein 3			0	0	0	0	0	0	0	0	60886	0	0	0	0	0	0	0	0	0	0	0	0	0	0	0	94021.2	0	122190	0
ATGTLKRPTSLSR	ATGTLKRPT[79.9663]SLSR	K	H	58	70	13	2,3	9T(79.9663)	1	66T	sp|Q92619|HMHA1_HUMAN	Q92619	HMHA1_HUMAN	ARHGAP45	Rho GTPase-activating protein 45			200309	159612	147366	0	130508	167449	96798.1	0	116919	263829	120020	0	159790	275798	99468.5	0	0	113045	183514	0	115512	0	229244	0	82315.8	42499.3	160358	0
ATGTLKRPTSLSR	ATGTLKRPTS[79.9663]LSR	K	H	58	70	13	2,3	10S(79.9663)	1	67S	sp|Q92619|HMHA1_HUMAN	Q92619	HMHA1_HUMAN	ARHGAP45	Rho GTPase-activating protein 45			181222	179311	159732	0	141672	186519	90099.4	173805	0	311663	75723.2	155041	181802	243925	0	0	101412	0	136791	103654	131457	90504	224525	88985.8	0	0	220240	91846.6
ATGTSSGANSEESTAAEFCR	ATGTSSGANS[79.9663]EESTAAEFC[57.0215]R	K	I	31	50	20	2	10S(79.9663), 19C(57.0215)	1	40S	sp|Q13586|STIM1_HUMAN	Q13586	STIM1_HUMAN	STIM1	Stromal interaction molecule 1			0	0	0	0	49623.7	43780.8	69860.1	0	52584.4	0	30009	0	0	42499.9	58573.2	53891.5	0	42329.4	0	0	37451.8	102901	0	48539.6	0	0	0	0
ATGYPLAFIAAK	AT[79.9663]GYPLAFIAAK	K	I	729	740	12	2	2T(79.9663)	1	730T	sp|P31327|CPSM_HUMAN	P31327	CPSM_HUMAN	CPS1	Carbamoyl-phosphate synthase [ammonia], mitochondrial			56288.7	45805.2	15924.8	0	68551.6	15140.3	90107.4	0	0	0	0	0	0	0	21204	62917.3	39313.2	49263.2	17121.9	0	71554.7	13665.8	5934.45	0	0	0	0	0
ATHGGRIDYIAGLDSR	ATHGGRIDYIAGLDS[79.9663]R	K	G	52	67	16	3	15S(79.9663)	1	66S	sp|P07741|APT_HUMAN	P07741	APT_HUMAN	APRT	Adenine phosphoribosyltransferase			76429.8	58030.3	62734.2	40078.5	54954.3	75427.3	74640.1	47720.5	32565.6	55521.3	22910.1	39311.8	32756.4	33359.5	101594	64641.4	189513	84588.2	67401.8	65805.6	73246.9	129096	28841.2	32187.4	25155.5	28957.7	39357.7	68299.9
ATHGSNSLPSSAR	ATHGS[79.9663]NSLPSSAR	R	L	1248	1260	13	2	5S(79.9663)	1	1252S	sp|Q8TDM6|DLG5_HUMAN	Q8TDM6	DLG5_HUMAN	DLG5	Disks large homolog 5			0	0	0	0	0	0	0	0	0	0	0	0	0	0	0	0	0	0	0	0	0	0	0	38682.9	0	0	0	64596.6
ATHGSNSLPSSAR	ATHGSNS[79.9663]LPSSAR	R	L	1248	1260	13	2	7S(79.9663)	1	1254S	sp|Q8TDM6|DLG5_HUMAN	Q8TDM6	DLG5_HUMAN	DLG5	Disks large homolog 5			0	0	0	60144.2	0	0	0	0	0	0	0	0	0	0	0	0	0	0	76235.2	0	0	0	36401.1	38682.9	0	133813	0	17805.1
ATHLDPARLSPESAPGPAR	ATHLDPARLS[79.9663]PESAPGPAR	R	R	250	268	19	2,3	10S(79.9663)	1	259S	sp|Q86X51|EZHIP_HUMAN	Q86X51	EZHIP_HUMAN	EZHIP	EZH inhibitory protein			0	0	0	0	0	0	0	0	97385.4	0	0	0	401499	0	0	0	0	0	237414	65432.3	0	0	0	0	0	283857	103358	0
ATIKDASLQPR	ATIKDAS[79.9663]LQPR	K	N	123	133	11	2	7S(79.9663)	1	129S	sp|Q9Y508|RN114_HUMAN	Q9Y508	RN114_HUMAN	RNF114	E3 ubiquitin-protein ligase RNF114			100136	32994.3	99125.8	0	0	101914	0	0	49760.1	90236.4	0	44826.1	94811.4	132862	27217.7	86412.5	49753	0	82936.3	57174.2	54420.5	27888.7	72832.5	65857.1	0	0	75742.1	62149.8
ATIRPAKSMDSLCSVPVEGK	ATIRPAKS[79.9663]MDSLC[57.0215]SVPVEGK	K	E	339	358	20	3	13C(57.0215), 8S(79.9663)	1	346S	sp|Q2M1Z3|RHG31_HUMAN	Q2M1Z3	RHG31_HUMAN	ARHGAP31	Rho GTPase-activating protein 31			67480.7	0	22549.8	0	47648.9	14591.1	39816.5	68433.2	53778.5	0	32420.8	58804.9	65170.6	25395.9	0	29672.5	24215.9	115141	92936	118984	96641.4	70686.3	90094.5	27791.7	52183.2	0	136032	118151
ATISSPLELEGTVSR	AT[79.9663]ISSPLELEGTVSR	R	H	195	209	15	2	2T(79.9663)	1	196T	sp|Q96GS4|BORC6_HUMAN	Q96GS4	BORC6_HUMAN	BORCS6	BLOC-1-related complex subunit 6			607173	413337	474929	254853	428642	410869	503692	518555	309814	482722	284500	393746	315611	678578	381513	1.00496e+06	459816	519475	697438	544784	436610	374949	790961	670373	439649	564644	382087	349093
ATISSPLELEGTVSR	ATIS[79.9663]SPLELEGTVSR	R	H	195	209	15	2	4S(79.9663)	1	198S	sp|Q96GS4|BORC6_HUMAN	Q96GS4	BORC6_HUMAN	BORCS6	BLOC-1-related complex subunit 6			0	0	0	58457.1	0	69694.9	0	0	0	40002.8	0	0	0	0	0	0	0	0	0	0	0	0	0	0	0	41306.6	0	0
ATISSPLELEGTVSR	ATISS[79.9663]PLELEGTVSR	R	H	195	209	15	2	5S(79.9663)	1	199S	sp|Q96GS4|BORC6_HUMAN	Q96GS4	BORC6_HUMAN	BORCS6	BLOC-1-related complex subunit 6			0	48103.1	0	0	0	0	0	0	73797.3	0	0	44120.4	0	0	0	0	0	0	68399.3	47886.2	0	0	31122.4	0	53207	98267.2	131666	61962.9
ATLAENPNLFDDHEEGRSSK	ATLAENPNLFDDHEEGRS[79.9663]SK	R	-	84	103	20	3	18S(79.9663)	1	101S	sp|Q9BU68|PR15L_HUMAN	Q9BU68	PR15L_HUMAN	PRR15L	Proline-rich protein 15-like protein			0	0	0	0	0	0	0	0	64762.5	27073.3	0	0	0	0	0	0	0	0	0	0	0	0	0	0	0	0	46304.4	0
ATLEKLMK	n[42.0106]AT[79.9663]LEKLMK	M	A	2	9	8	2	2T(79.9663), N-term(42.0106)	1	3T	sp|P42858|HD_HUMAN	P42858	HD_HUMAN	HTT	Huntingtin			0	14415.6	15373.5	0	25427.9	18428.8	11971.6	25884.3	29046	25442.3	25337.2	29206.9	35019.9	23921.2	0	11366.1	11724	28435.2	20471.7	21789.2	21799.8	25817.2	0	7896.58	0	30153.8	28600.9	33782
ATLEVSSIIK	ATLEVS[79.9663]SIIK	K	K	206	215	10	2	6S(79.9663)	1	211S	sp|Q9NP61|ARFG3_HUMAN	Q9NP61	ARFG3_HUMAN	ARFGAP3	ADP-ribosylation factor GTPase-activating protein 3			30839	0	0	0	0	0	0	0	0	0	15464	0	0	14256	0	54650.2	0	0	0	0	0	0	12717.7	0	89718.2	0	0	0
ATLEVSSIIK	ATLEVSS[79.9663]IIK	K	K	206	215	10	2	7S(79.9663)	1	212S	sp|Q9NP61|ARFG3_HUMAN	Q9NP61	ARFG3_HUMAN	ARFGAP3	ADP-ribosylation factor GTPase-activating protein 3			0	0	32104.9	0	0	0	0	0	0	0	0	0	0	33118.1	0	0	0	0	0	0	0	0	21586.1	0	83904.7	0	0	0
ATLGPTPTTPPQPPDPSQPPPGPMQH	ATLGPTPT[79.9663]TPPQPPDPSQPPPGPMQH	R	-	101	126	26	3	8T(79.9663)	1	108T	sp|O60927|PP1RB_HUMAN	O60927	PP1RB_HUMAN	PPP1R11	E3 ubiquitin-protein ligase PPP1R11			0	59475	103001	133503	0	0	0	0	72146.1	37069.7	0	278045	0	0	99330.7	90747.5	47865.5	0	48957.8	73708.7	39919.2	339875	0	155131	47757.9	110861	506135	95437.1
ATLLEDQQDPSPSS	ATLLEDQQDPS[79.9663]PSS	K	-	968	981	14	2	11S(79.9663)	1	978S	sp|Q9HC35|EMAL4_HUMAN	Q9HC35	EMAL4_HUMAN	EML4	Echinoderm microtubule-associated protein-like 4			149131	59564.8	113568	164542	209911	182417	226228	304623	121819	258833	295546	65981.8	282049	256018	139640	170637	109109	213282	170224	169565	202799	337940	241479	347384	208553	0	144358	142110
ATLLEDQQDPSPSS	ATLLEDQQDPSPS[79.9663]S	K	-	968	981	14	2	13S(79.9663)	1	980S	sp|Q9HC35|EMAL4_HUMAN	Q9HC35	EMAL4_HUMAN	EML4	Echinoderm microtubule-associated protein-like 4			129385	48095	90866.1	54013	218565	159176	203928	238996	96808.5	206981	254850	0	347519	234950	113536	151875	77641.8	201589	137410	164588	197319	277334	257601	380734	134713	0	141790	102248
ATLLESIRQAGGIGK	ATLLES[79.9663]IRQAGGIGK	R	A	361	375	15	2	6S(79.9663)	1	366S	sp|C4AMC7|WASH3_HUMAN	C4AMC7	WASH3_HUMAN	WASH3P	Putative WAS protein family homolog 3	WASH2P	sp|Q6VEQ5|WASH2_HUMAN	0	0	40997.4	0	44382.6	0	33084	0	0	0	0	0	0	56852.8	59466.4	64184.4	0	34888.4	52957.8	39552	36720.2	0	41025.9	38071.2	110158	35783.8	0	0
ATLLPEAGRSPEEAGFPGDPHEDKQ	ATLLPEAGRS[79.9663]PEEAGFPGDPHEDKQ	R	-	105	129	25	3	10S(79.9663)	1	114S	sp|Q8IV56|PRR15_HUMAN	Q8IV56	PRR15_HUMAN	PRR15	Proline-rich protein 15			0	0	0	0	0	0	0	0	0	0	0	0	0	0	0	0	0	0	0	56554.7	0	0	0	0	0	0	366646	76260.6
ATLPSPDKLPGFK	ATLPS[79.9663]PDKLPGFK	K	M	831	843	13	2	5S(79.9663)	1	835S	sp|P22314|UBA1_HUMAN	P22314	UBA1_HUMAN	UBA1	Ubiquitin-like modifier-activating enzyme 1			0	0	0	0	0	0	45438.7	0	0	0	148972	128527	0	0	0	0	685471	0	0	319461	321308	54788.4	218068	0	142505	105634	0	0
ATLSKHQAVQLPR	AT[79.9663]LSKHQAVQLPR	R	E	427	439	13	3	2T(79.9663)	1	428T	sp|O95758|PTBP3_HUMAN	O95758	PTBP3_HUMAN	PTBP3	Polypyrimidine tract-binding protein 3			0	0	0	0	71179.4	0	0	42979.9	52488.7	0	0	38183.7	18637	0	0	0	19959.1	0	0	0	54735.3	0	0	0	91001.7	0	75224.9	0
ATLSLLQLGLDEHNRVK	AT[79.9663]LSLLQLGLDEHNRVK	K	V	1440	1456	17	3	2T(79.9663)	1	1441T	sp|Q9UPV0|CE164_HUMAN	Q9UPV0	CE164_HUMAN	CEP164	Centrosomal protein of 164 kDa			11100.3	0	0	0	0	0	0	7968.66	0	0	0	0	25538.3	0	0	0	0	0	0	0	0	0	0	0	0	0	0	0
ATLSLLQLGLDEHNRVK	ATLS[79.9663]LLQLGLDEHNRVK	K	V	1440	1456	17	3	4S(79.9663)	1	1443S	sp|Q9UPV0|CE164_HUMAN	Q9UPV0	CE164_HUMAN	CEP164	Centrosomal protein of 164 kDa			0	0	0	0	0	8555.83	0	0	11751.1	6252.27	0	18201.9	0	0	0	0	0	0	14008	0	0	0	13191.6	0	0	15749.2	0	7665.62
ATLSSTSGLDLMSESGEGEISPQR	AT[79.9663]LSSTSGLDLMSESGEGEISPQR	K	E	1006	1029	24	2	2T(79.9663)	1	1007T	sp|Q8WWI1|LMO7_HUMAN	Q8WWI1	LMO7_HUMAN	LMO7	LIM domain only protein 7			0	0	51979.9	0	22509.2	16564.6	0	0	16609.7	0	0	0	0	0	13241.7	28067.1	0	0	0	8088.3	0	0	0	0	0	0	0	0
ATLSSTSGLDLMSESGEGEISPQREVSR	ATLSS[79.9663]TSGLDLMSESGEGEISPQREVSR	K	S	1006	1033	28	3	5S(79.9663)	1	1010S	sp|Q8WWI1|LMO7_HUMAN	Q8WWI1	LMO7_HUMAN	LMO7	LIM domain only protein 7			0	0	94029.1	0	0	59490.8	0	0	0	0	0	0	0	0	0	83655.3	0	0	0	0	0	0	40832.1	0	0	0	0	0
ATLSSTSGLDLMSESGEGEISPQREVSR	ATLSSTSGLDLMS[79.9663]ESGEGEISPQREVSR	K	S	1006	1033	28	3	13S(79.9663)	1	1018S	sp|Q8WWI1|LMO7_HUMAN	Q8WWI1	LMO7_HUMAN	LMO7	LIM domain only protein 7			0	0	31456.6	0	0	0	33029.9	66759.2	58149.6	0	78315.7	0	0	0	53268.3	47636.7	0	0	0	40426.8	38599.8	122135	0	31326.4	0	0	0	66366.4
ATLSSTSGLDLMSESGEGEISPQREVSR	ATLSSTSGLDLMSES[79.9663]GEGEISPQREVSR	K	S	1006	1033	28	3	15S(79.9663)	1	1020S	sp|Q8WWI1|LMO7_HUMAN	Q8WWI1	LMO7_HUMAN	LMO7	LIM domain only protein 7			0	0	0	0	0	0	0	76343.2	0	0	0	0	36016.2	0	0	0	0	0	0	0	0	0	0	0	0	0	0	0
ATLSSTSGLDLMSESGEGEISPQREVSR	ATLSSTSGLDLMSESGEGEIS[79.9663]PQREVSR	K	S	1006	1033	28	3	21S(79.9663)	1	1026S	sp|Q8WWI1|LMO7_HUMAN	Q8WWI1	LMO7_HUMAN	LMO7	LIM domain only protein 7			0	0	0	0	0	35013.3	0	76274.3	63967	0	76032.5	0	0	0	0	0	0	0	0	0	0	117477	0	0	0	0	0	64979.5
ATMAQNENVVVQPVVAENIPVIPLSDSPPPSR	ATMAQNENVVVQPVVAENIPVIPLSDS[79.9663]PPPSR	R	W	587	618	32	3	27S(79.9663)	1	613S	sp|P30414|NKTR_HUMAN	P30414	NKTR_HUMAN	NKTR	NK-tumor recognition protein			0	0	0	0	0	0	0	0	20421.4	0	36372.7	0	0	0	0	0	0	0	0	0	0	138015	0	0	0	0	0	0
ATMPQVPGGSVKPK	ATMPQVPGGS[79.9663]VKPK	R	I	826	839	14	2	10S(79.9663)	1	835S	sp|Q5SYE7|NHSL1_HUMAN	Q5SYE7	NHSL1_HUMAN	NHSL1	NHS-like protein 1			53179.5	0	61050.2	0	54557.1	0	0	0	0	25600.1	0	0	0	0	0	56940.9	0	0	0	0	0	0	31048.7	0	65543.7	0	0	0
ATNESEDEIPQLVPIGK	AT[79.9663]NESEDEIPQLVPIGK	K	K	357	373	17	2,3	2T(79.9663)	1	358T	sp|O76021|RL1D1_HUMAN	O76021	RL1D1_HUMAN	RSL1D1	Ribosomal L1 domain-containing protein 1			814491	1.11663e+06	1.15815e+06	1.49856e+06	1.66226e+06	1.40947e+06	1.02656e+06	1.11184e+06	2.49763e+06	955999	4.33488e+06	811039	506664	766524	1.42872e+06	1.86519e+06	1.15582e+06	2.29822e+06	572603	1.40032e+06	1.00541e+06	3.52716e+06	1.13532e+06	1.18715e+06	2.88666e+06	432320	1.13425e+06	1.14079e+06
ATNESEDEIPQLVPIGK	ATNES[79.9663]EDEIPQLVPIGK	K	K	357	373	17	2	5S(79.9663)	1	361S	sp|O76021|RL1D1_HUMAN	O76021	RL1D1_HUMAN	RSL1D1	Ribosomal L1 domain-containing protein 1			926786	854113	1.06044e+06	1.38193e+06	1.63728e+06	1.29049e+06	932844	2.03076e+06	2.3836e+06	837683	4.60635e+06	1.38379e+06	578741	1.01006e+06	1.40781e+06	1.83577e+06	1.26297e+06	2.16427e+06	485615	1.3456e+06	1.22925e+06	3.59519e+06	1.13806e+06	2.32147e+06	2.57738e+06	402047	997290	1.097e+06
ATNFLAHEK	n[42.0106]AT[79.9663]NFLAHEK	M	I	2	10	9	2	2T(79.9663), N-term(42.0106)	1	3T	sp|P29692|EF1D_HUMAN	P29692	EF1D_HUMAN	EEF1D	Elongation factor 1-delta			0	0	0	0	0	0	0	0	12304.3	0	0	0	0	0	0	0	0	0	0	0	0	8319.81	0	0	21353.2	0	0	0
ATNSDVRKEVTNVISK	ATNS[79.9663]DVRKEVTNVISK	K	E	266	281	16	3	4S(79.9663)	1	269S	sp|Q15746|MYLK_HUMAN	Q15746	MYLK_HUMAN	MYLK	Myosin light chain kinase, smooth muscle			0	0	72875.4	0	0	0	0	0	0	42764.2	0	0	0	68534.5	0	56324.6	0	0	0	0	0	0	0	29636.4	0	0	0	0
ATNSPKPHMVPR	AT[79.9663]NSPKPHMVPR	R	H	1937	1948	12	2,3	2T(79.9663)	1	1938T	sp|O75179|ANR17_HUMAN	O75179	ANR17_HUMAN	ANKRD17	Ankyrin repeat domain-containing protein 17			50869.4	0	40148.2	0	60779.6	0	48263.1	50894.5	138568	0	55090.9	0	93924	28747.3	0	35157.9	40441.8	0	55954.1	53678.4	60783.8	0	83110.9	63042.4	233069	37748.9	255356	40451.1
ATNSPKPHMVPR	ATNS[79.9663]PKPHMVPR	R	H	1937	1948	12	2,3	4S(79.9663)	1	1940S	sp|O75179|ANR17_HUMAN	O75179	ANR17_HUMAN	ANKRD17	Ankyrin repeat domain-containing protein 17			0	0	0	0	57827.5	0	42999.7	0	0	47719.7	0	0	87394.5	0	0	0	0	0	0	34504.7	33177.1	0	78508.1	0	256118	38157.1	209945	0
ATPARAPESPPSADPALVAGPAEEAECPPPRQPQPAQNVLAAPR	n[42.0106]ATPARAPES[79.9663]PPSADPALVAGPAEEAEC[57.0215]PPPRQPQPAQNVLAAPR	M	L	2	45	44	4,5	27C(57.0215), 9S(79.9663), N-term(42.0106)	1	10S	sp|Q6EEV4|GL1AD_HUMAN	Q6EEV4	GL1AD_HUMAN	POLR2M	DNA-directed RNA polymerase II subunit GRINL1A, isoforms 4/5			59492.4	131230	167537	124744	49106.7	103924	0	60525.2	109420	118301	97032.3	92516.9	83581.6	80239.4	135061	93137.7	83812.8	0	187880	194723	89784	99925.6	100618	130823	0	207866	55381.7	139582
ATPARAPESPPSADPALVAGPAEEAECPPPRQPQPAQNVLAAPR	n[42.0106]AT[79.9663]PARAPESPPSADPALVAGPAEEAEC[57.0215]PPPRQPQPAQNVLAAPR	M	L	2	45	44	4	27C(57.0215), 2T(79.9663), N-term(42.0106)	1	3T	sp|Q6EEV4|GL1AD_HUMAN	Q6EEV4	GL1AD_HUMAN	POLR2M	DNA-directed RNA polymerase II subunit GRINL1A, isoforms 4/5			0	0	0	0	0	0	0	0	0	119755	0	0	83945.6	0	0	0	0	0	0	0	0	0	97675.9	0	0	0	0	0
ATPATAPGTSPR	ATPATAPGT[79.9663]SPR	R	A	434	445	12	2	9T(79.9663)	1	442T	sp|Q96P47|AGAP3_HUMAN	Q96P47	AGAP3_HUMAN	AGAP3	Arf-GAP with GTPase, ANK repeat and PH domain-containing protein 3			0	35728.4	0	0	56348.7	51068	0	0	0	0	60838.9	0	0	0	76219.8	45154.7	57747.8	45123	0	0	37471.8	57565.1	0	58637	38592.7	0	0	0
ATPATAPGTSPR	ATPATAPGTS[79.9663]PR	R	A	434	445	12	2	10S(79.9663)	1	443S	sp|Q96P47|AGAP3_HUMAN	Q96P47	AGAP3_HUMAN	AGAP3	Arf-GAP with GTPase, ANK repeat and PH domain-containing protein 3			0	0	57900.6	63302.9	0	0	0	86118.1	75740.2	0	0	60980.3	0	0	0	0	0	0	0	74202.7	0	63930.3	0	0	0	0	0	0
ATPELGSSENSASSPPR	ATPELGSSENS[79.9663]ASSPPR	K	F	1019	1035	17	2	11S(79.9663)	1	1029S	sp|Q9BX63|FANCJ_HUMAN	Q9BX63	FANCJ_HUMAN	BRIP1	Fanconi anemia group J protein			0	0	0	0	0	0	0	0	0	0	0	0	86623.9	0	0	0	0	0	0	0	0	60261.3	0	79987.8	77151.1	0	0	0
ATPELGSSENSASSPPR	ATPELGSSENSAS[79.9663]SPPR	K	F	1019	1035	17	2	13S(79.9663)	1	1031S	sp|Q9BX63|FANCJ_HUMAN	Q9BX63	FANCJ_HUMAN	BRIP1	Fanconi anemia group J protein			0	0	0	87402.1	0	0	0	0	83132	0	0	73506.1	74741.2	0	0	0	0	0	0	0	0	0	108639	0	0	0	0	0
ATPELGSSENSASSPPR	ATPELGSSENSASS[79.9663]PPR	K	F	1019	1035	17	2	14S(79.9663)	1	1032S	sp|Q9BX63|FANCJ_HUMAN	Q9BX63	FANCJ_HUMAN	BRIP1	Fanconi anemia group J protein			0	0	0	0	0	0	0	0	122493	87634.5	45496.8	0	89715.9	83657.9	0	0	0	0	0	0	0	0	50117.3	0	77151.1	0	0	0
ATPGAPALTSMTPTAVER	ATPGAPALTSMT[79.9663]PTAVER	K	L	575	592	18	2	12T(79.9663)	1	586T	sp|P54198|HIRA_HUMAN	P54198	HIRA_HUMAN	HIRA	Protein HIRA			0	0	0	0	0	0	0	73569.2	94289.1	0	100181	0	0	0	0	0	0	0	0	0	0	0	66648.1	0	0	0	131203	0
ATPGNLGSSVLASK	n[42.0106]ATPGNLGSS[79.9663]VLASK	M	T	2	15	14	2	9S(79.9663), N-term(42.0106)	1	10S	sp|P48426|PI42A_HUMAN	P48426	PI42A_HUMAN	PIP4K2A	Phosphatidylinositol 5-phosphate 4-kinase type-2 alpha			62805.8	0	90891.8	0	45093.9	53559.8	90798.1	43704.7	29517.8	50867.9	36241.5	0	50893.6	115444	54592.9	111699	64298.2	0	124374	61844.1	76796.8	19534	94872.8	27385.4	80610.5	46278.8	0	0
ATPGNLGSSVLASK	n[42.0106]ATPGNLGSSVLAS[79.9663]K	M	T	2	15	14	2	13S(79.9663), N-term(42.0106)	1	14S	sp|P48426|PI42A_HUMAN	P48426	PI42A_HUMAN	PIP4K2A	Phosphatidylinositol 5-phosphate 4-kinase type-2 alpha			112257	45919.3	62070.3	0	41926.1	34044	28285.9	0	0	62469.5	0	0	0	54745.1	0	49655.8	35121.8	0	56683.8	0	0	32903.9	57342.1	0	0	24169.9	0	43516.2
ATPGNLGSSVLASK	n[42.0106]ATPGNLGS[79.9663]SVLASK	M	T	2	15	14	2	8S(79.9663), N-term(42.0106)	1	9S	sp|P48426|PI42A_HUMAN	P48426	PI42A_HUMAN	PIP4K2A	Phosphatidylinositol 5-phosphate 4-kinase type-2 alpha			65647.6	62013	48484.9	36656.4	77957	53210.3	71489.4	46999.9	35054.2	13271.8	0	0	51725.8	38928.3	44139.3	23781	0	64331.2	17481.2	52294.6	23100.5	0	95063.3	0	24236.1	46278.8	85918.9	39796
ATPHPGELK	AT[79.9663]PHPGELK	R	H	479	487	9	2	2T(79.9663)	1	480T	sp|Q9BTT6|LRRC1_HUMAN	Q9BTT6	LRRC1_HUMAN	LRRC1	Leucine-rich repeat-containing protein 1			0	0	0	88900.9	61028.6	24838.2	0	0	283117	0	488343	60377.8	150884	0	0	0	0	0	0	270232	0	0	84547.6	0	265947	0	315823	131834
ATPLAVNSAASLWGPYKDIWHK	n[42.0106]AT[79.9663]PLAVNSAASLWGPYKDIWHK	M	V	2	23	22	3	2T(79.9663), N-term(42.0106)	1	3T	sp|Q92621|NU205_HUMAN	Q92621	NU205_HUMAN	NUP205	Nuclear pore complex protein Nup205			0	0	0	0	20645.2	14963.8	11214.3	0	0	14423.5	19715.2	28691.8	13117	24706.8	0	0	0	0	0	0	11476.5	0	0	0	21259.7	25431.1	0	18289.3
ATPMEFQDSSAPPAQSPQHATDR	ATPMEFQDSSAPPAQS[79.9663]PQHATDR	R	W	257	279	23	3	16S(79.9663)	1	272S	sp|Q7Z591|AKNA_HUMAN	Q7Z591	AKNA_HUMAN	AKNA	Microtubule organization protein AKNA			0	0	30953.1	0	0	0	0	0	0	55345.9	0	0	0	0	0	0	0	0	0	0	0	0	0	0	60580	0	99503.6	0
ATPPKRSCPSFSASSEGTR	n[42.0106]AT[79.9663]PPKRSC[57.0215]PSFSASSEGTR	M	I	2	20	19	3	2T(79.9663), 8C(57.0215), N-term(42.0106)	1	3T	sp|P27707|DCK_HUMAN	P27707	DCK_HUMAN	DCK	Deoxycytidine kinase			0	0	0	0	0	0	0	0	111550	93300.9	0	81324.5	0	0	0	0	0	0	0	0	0	0	0	0	0	0	133846	0
ATPPSAMGRASPPLFQSR	ATPPSAMGRAS[79.9663]PPLFQSR	R	S	967	984	18	3	11S(79.9663)	1	977S	sp|O15055|PER2_HUMAN	O15055	PER2_HUMAN	PER2	Period circadian protein homolog 2			0	0	29676.9	76798.1	27305.8	0	44307.7	138473	46328.4	19655	66428.2	43336.4	117553	138680	40523.7	43048	0	0	20884.8	49064.4	37575.4	155421	36916.4	39609.9	29483.4	0	96380.3	34719.1
ATPTKAPAPVVLGSPVVLGPPVGQAR	ATPTKAPAPVVLGS[79.9663]PVVLGPPVGQAR	R	V	151	176	26	3	14S(79.9663)	1	164S	sp|Q6ZN55|ZN574_HUMAN	Q6ZN55	ZN574_HUMAN	ZNF574	Zinc finger protein 574			0	13565.9	39188.9	28615.9	29944.6	34515.3	0	34416.8	79189.6	0	38925.4	40989.3	0	0	0	0	26742.3	0	25096.1	32727.1	26678.7	0	24309.5	0	0	45777.1	0	30922.3
ATPVQLPSPPCTSSPVVPSHPPVQQVK	ATPVQLPS[79.9663]PPC[57.0215]TSSPVVPSHPPVQQVK	R	E	1738	1764	27	3	11C(57.0215), 8S(79.9663)	1	1745S	sp|Q14686|NCOA6_HUMAN	Q14686	NCOA6_HUMAN	NCOA6	Nuclear receptor coactivator 6			36353.5	0	118505	0	0	0	0	97945.7	0	59745.2	0	208074	64943.5	0	0	58245	0	0	0	73236.3	0	118078	52774.2	0	0	63287.1	0	0
ATQCLVKSPEVK	ATQC[57.0215]LVKS[79.9663]PEVK	R	L	1116	1127	12	2	4C(57.0215), 8S(79.9663)	1	1123S	sp|O43379|WDR62_HUMAN	O43379	WDR62_HUMAN	WDR62	WD repeat-containing protein 62			0	0	0	0	0	0	0	29641.9	139566	44400.6	60759.8	0	97623.7	0	0	0	0	0	0	0	0	37706.4	86146.7	37903.3	167835	0	110122	0
ATQEELQRDRSPAAETPPLQR	AT[79.9663]QEELQRDRSPAAETPPLQR	R	R	172	192	21	3	2T(79.9663)	1	173T	sp|Q8TE68|ES8L1_HUMAN	Q8TE68	ES8L1_HUMAN	EPS8L1	Epidermal growth factor receptor kinase substrate 8-like protein 1			0	0	0	0	0	0	0	0	154830	0	0	0	0	0	0	0	0	0	0	0	0	0	0	0	0	0	367883	336043
ATQEELQRDRSPAAETPPLQR	ATQEELQRDRS[79.9663]PAAETPPLQR	R	R	172	192	21	3	11S(79.9663)	1	182S	sp|Q8TE68|ES8L1_HUMAN	Q8TE68	ES8L1_HUMAN	EPS8L1	Epidermal growth factor receptor kinase substrate 8-like protein 1			0	0	0	302874	0	0	0	0	349158	0	0	645077	0	0	0	0	0	0	0	302663	0	0	0	0	0	0	1.20701e+06	1.93655e+06
ATQFTGATGAIMTTETTK	AT[79.9663]QFTGATGAIMTTETTK	R	T	729	746	18	2	2T(79.9663)	1	730T	sp|Q14126|DSG2_HUMAN	Q14126	DSG2_HUMAN	DSG2	Desmoglein-2			0	0	44327.9	0	0	0	31647.8	0	0	0	0	0	0	0	0	0	0	0	0	0	42683.8	0	34339.6	0	0	0	24652.4	50409.7
ATQFTGATGAIMTTETTK	ATQFT[79.9663]GATGAIMTTETTK	R	T	729	746	18	2	5T(79.9663)	1	733T	sp|Q14126|DSG2_HUMAN	Q14126	DSG2_HUMAN	DSG2	Desmoglein-2			36616	0	0	0	0	32670.2	0	0	28872.9	0	0	0	0	0	0	74444.6	0	0	0	0	42683.8	57351.3	34339.6	0	0	0	0	50653.4
ATQKGDPVAILKR	AT[79.9663]QKGDPVAILKR	K	Q	688	700	13	2,3	2T(79.9663)	1	689T	sp|Q9P2E9|RRBP1_HUMAN	Q9P2E9	RRBP1_HUMAN	RRBP1	Ribosome-binding protein 1			75789.8	0	47088.3	25056.9	25088.5	0	34988.6	0	12633.1	0	47711.9	0	34667.3	46899.1	17379.1	54666.7	24724.8	14347.6	31123.2	35270.7	34660.3	0	33647.7	29700.4	80349.7	0	48825.2	0
ATQPSLTELTTLK	ATQPS[79.9663]LTELTTLK	K	I	379	391	13	2	5S(79.9663)	1	383S	sp|O14490|DLGP1_HUMAN	O14490	DLGP1_HUMAN	DLGAP1	Disks large-associated protein 1			0	0	0	0	0	0	0	0	0	0	0	0	0	0	0	0	0	0	0	0	0	0	0	0	0	78501.6	107104	0
ATQQQHDFTLTQTADGR	AT[79.9663]QQQHDFTLTQTADGR	R	S	2637	2653	17	3	2T(79.9663)	1	2638T	sp|P78527|PRKDC_HUMAN	P78527	PRKDC_HUMAN	PRKDC	DNA-dependent protein kinase catalytic subunit			0	0	0	0	0	0	0	0	0	0	0	0	0	0	0	0	0	0	0	0	0	0	0	32282.2	94013.4	0	0	0
ATQQQHDFTLTQTADGR	ATQQQHDFTLT[79.9663]QTADGR	R	S	2637	2653	17	2,3	11T(79.9663)	1	2647T	sp|P78527|PRKDC_HUMAN	P78527	PRKDC_HUMAN	PRKDC	DNA-dependent protein kinase catalytic subunit			0	0	0	0	0	0	0	0	0	0	0	0	0	0	0	0	0	0	0	50703.8	0	0	0	59659.2	107428	0	0	0
ATQVGEKTPKDESANQEEPEAR	ATQVGEKT[79.9663]PKDESANQEEPEAR	K	V	277	298	22	3	8T(79.9663)	1	284T	sp|P50552|VASP_HUMAN	P50552	VASP_HUMAN	VASP	Vasodilator-stimulated phosphoprotein			0	0	0	0	0	0	0	0	85796.8	0	27876.7	0	0	0	0	0	42591.5	0	0	0	0	0	54405	0	40693.3	0	243146	160427
ATRSGAQASSTPLSPTR	AT[79.9663]RSGAQASSTPLSPTR	R	I	9	25	17	2,3	2T(79.9663)	1	10T	sp|P02545|LMNA_HUMAN	P02545	LMNA_HUMAN	LMNA	Prelamin-A/C			89194	237169	93501.7	155000	75640.6	112573	0	157993	226882	110646	0	57063.5	247762	318012	0	86914.8	0	60547	285543	159029	77741.3	230812	192309	253966	0	156829	459490	281627
ATSACAPISSPKTNGLSK	ATSAC[57.0215]APIS[79.9663]SPKTNGLSK	R	D	413	430	18	2	5C(57.0215), 9S(79.9663)	1	421S	sp|Q9UPQ3|AGAP1_HUMAN	Q9UPQ3	AGAP1_HUMAN	AGAP1	Arf-GAP with GTPase, ANK repeat and PH domain-containing protein 1			0	0	0	0	0	0	0	0	0	0	0	0	0	0	0	0	0	0	146619	0	0	0	0	0	0	197928	126266	0
ATSAGSSPSCSLAGR	ATSAGS[79.9663]SPSC[57.0215]SLAGR	R	G	24	38	15	2	10C(57.0215), 6S(79.9663)	1	29S	sp|Q9BXB5|OSB10_HUMAN	Q9BXB5	OSB10_HUMAN	OSBPL10	Oxysterol-binding protein-related protein 10			0	0	150758	0	0	26708.7	25358.4	39215.2	0	0	0	207036	127106	0	0	0	0	0	0	0	0	0	0	109100	0	0	0	0
ATSAGSSPSCSLAGR	ATSAGSS[79.9663]PSC[57.0215]SLAGR	R	G	24	38	15	2	10C(57.0215), 7S(79.9663)	1	30S	sp|Q9BXB5|OSB10_HUMAN	Q9BXB5	OSB10_HUMAN	OSBPL10	Oxysterol-binding protein-related protein 10			37456.7	0	0	202751	0	0	0	84168.3	0	53719.6	39366.3	200161	32639.3	50148.6	75797.7	0	49229.7	37677	104758	76136.2	38839.4	204844	154525	0	46018	100546	49804.5	182225
ATSATSPHAPGFPAEGR	n[42.0106]AT[79.9663]SATSPHAPGFPAEGR	M	C	2	18	17	2	2T(79.9663), N-term(42.0106)	1	3T	sp|Q9NUP7|TRM13_HUMAN	Q9NUP7	TRM13_HUMAN	TRMT13	tRNA:m(4)X modification enzyme TRM13 homolog			40185.6	90180.7	55185	0	48869.3	0	0	75089.9	324292	0	87945.9	0	56488.3	74210.2	75162.3	0	0	0	38722.3	0	165264	82307.7	0	0	71146	120797	502872	82747.2
ATSATSPHAPGFPAEGR	n[42.0106]ATSAT[79.9663]SPHAPGFPAEGR	M	C	2	18	17	2	5T(79.9663), N-term(42.0106)	1	6T	sp|Q9NUP7|TRM13_HUMAN	Q9NUP7	TRM13_HUMAN	TRMT13	tRNA:m(4)X modification enzyme TRM13 homolog			0	0	0	49755.6	0	37180.5	0	92861	90987	35298.6	130823	0	0	0	65545.5	62135.5	89597	0	0	0	0	0	110280	83687.6	92172.4	0	133009	0
ATSATSPHAPGFPAEGR	n[42.0106]ATSATS[79.9663]PHAPGFPAEGR	M	C	2	18	17	2	6S(79.9663), N-term(42.0106)	1	7S	sp|Q9NUP7|TRM13_HUMAN	Q9NUP7	TRM13_HUMAN	TRMT13	tRNA:m(4)X modification enzyme TRM13 homolog			0	296522	0	285533	0	39633.9	78772.6	31036	91878.5	61387.4	131353	91956.8	86939.2	0	0	0	0	0	53217.2	134552	90916.4	89708.3	106184	0	40346.6	42251.6	208898	81793.9
ATSCFPRPMTPR	ATSC[57.0215]FPRPMT[79.9663]PR	K	D	2006	2017	12	2	10T(79.9663), 4C(57.0215)	1	2015T	sp|Q14980|NUMA1_HUMAN	Q14980	NUMA1_HUMAN	NUMA1	Nuclear mitotic apparatus protein 1			921734	0	345972	0	1.08021e+06	588063	554959	423249	1.06214e+06	287502	709156	0	1.27234e+06	46691.5	0	224505	0	173153	882560	412995	212766	0	685031	73889.8	1.1741e+06	0	2.52873e+06	502289
ATSDTLESPPKIIPK	ATSDTLES[79.9663]PPKIIPK	K	Y	306	320	15	2	8S(79.9663)	1	313S	sp|O94782|UBP1_HUMAN	O94782	UBP1_HUMAN	USP1	Ubiquitin carboxyl-terminal hydrolase 1			0	0	0	0	0	0	0	0	62396.5	0	0	0	69638.5	0	0	0	0	0	0	0	0	0	81663.6	0	86783.7	0	56898.8	0
ATSEIFHSQSFLATGSNLRK	ATSEIFHS[79.9663]QSFLATGSNLRK	K	D	425	444	20	3	8S(79.9663)	1	432S	sp|Q9P0V9|SEP10_HUMAN	Q9P0V9	SEP10_HUMAN	SEPTIN10	Septin-10			0	34375.8	19008.2	21972.2	0	30100.8	32819.2	0	0	0	0	26252.9	0	0	36430.6	34905.9	18806.7	43655.9	19151.5	0	0	0	20600.6	0	25054.9	13162.8	0	15038.2
ATSEIFHSQSFLATGSNLRK	ATSEIFHSQS[79.9663]FLATGSNLRK	K	D	425	444	20	3	10S(79.9663)	1	434S	sp|Q9P0V9|SEP10_HUMAN	Q9P0V9	SEP10_HUMAN	SEPTIN10	Septin-10			40593.1	0	20953.4	0	21769.9	22604.4	0	0	18245.5	0	0	0	0	0	0	67083.9	0	0	0	25704.3	26180	0	0	0	0	0	22484.6	0
ATSETLAADPTPAATIVHFK	AT[79.9663]SETLAADPTPAATIVHFK	K	V	1621	1640	20	2,3	2T(79.9663)	1	1622T	sp|Q9HBL0|TENS1_HUMAN	Q9HBL0	TENS1_HUMAN	TNS1	Tensin-1			0	0	43086.3	133542	0	67668.8	0	55111.1	0	0	0	51584.1	0	0	0	59644.7	0	0	0	0	0	0	0	38711.6	0	0	0	0
ATSEVPGSQASPNPVPGDGLHR	ATSEVPGS[79.9663]QASPNPVPGDGLHR	R	A	418	439	22	2,3	8S(79.9663)	1	425S	sp|Q96GM8|TOE1_HUMAN	Q96GM8	TOE1_HUMAN	TOE1	Target of EGR1 protein 1			0	0	0	0	63354.1	0	0	0	72253.7	0	0	0	62734.5	0	0	0	0	0	0	0	0	40300.7	0	48684.3	0	0	0	35710.6
ATSEVPGSQASPNPVPGDGLHR	ATSEVPGSQAS[79.9663]PNPVPGDGLHR	R	A	418	439	22	2,3	11S(79.9663)	1	428S	sp|Q96GM8|TOE1_HUMAN	Q96GM8	TOE1_HUMAN	TOE1	Target of EGR1 protein 1			0	0	0	0	0	0	0	0	63806.3	0	0	0	0	0	0	0	0	0	0	0	0	58552.5	63315.1	0	0	0	73932.2	0
ATSFEESER	AT[79.9663]SFEESER	R	K	947	955	9	2	2T(79.9663)	1	948T	sp|Q52LW3|RHG29_HUMAN	Q52LW3	RHG29_HUMAN	ARHGAP29	Rho GTPase-activating protein 29			286410	0	39307.8	21405.3	138836	0	33605.1	156620	117929	129690	0	0	187762	24851.4	293915	229349	0	46101.5	156755	0	276750	270054	186194	107169	0	0	0	215113
ATSFEESER	ATS[79.9663]FEESER	R	K	947	955	9	2	3S(79.9663)	1	949S	sp|Q52LW3|RHG29_HUMAN	Q52LW3	RHG29_HUMAN	ARHGAP29	Rho GTPase-activating protein 29			362950	388225	309375	213464	288755	351605	353496	253590	257537	312273	191312	558712	342001	407970	300958	403684	236772	271888	248640	361756	375608	309871	323614	414894	64038.7	182675	131419	292891
ATSFLLALEPELEAR	AT[79.9663]SFLLALEPELEAR	R	L	66	80	15	2	2T(79.9663)	1	67T	sp|P04843|RPN1_HUMAN	P04843	RPN1_HUMAN	RPN1	Dolichyl-diphosphooligosaccharide--protein glycosyltransferase subunit 1			10896.2	0	0	0	0	0	19606.8	0	14199.9	18403.7	0	0	2630.87	0	0	0	20779.2	0	8760.2	8097.64	0	28579.1	0	0	18449.1	0	0	0
ATSFSSAGEVPKPRPPSTR	AT[79.9663]SFSSAGEVPKPRPPSTR	R	A	62	80	19	3	2T(79.9663)	1	63T	sp|O15231|ZN185_HUMAN	O15231	ZN185_HUMAN	ZNF185	Zinc finger protein 185			0	0	32671.3	0	0	0	0	0	0	0	0	0	0	0	0	0	0	0	36430.8	0	45975.9	0	0	0	0	0	299731	1.79211e+06
ATSFSSAGEVPKPRPPSTR	ATS[79.9663]FSSAGEVPKPRPPSTR	R	A	62	80	19	3	3S(79.9663)	1	64S	sp|O15231|ZN185_HUMAN	O15231	ZN185_HUMAN	ZNF185	Zinc finger protein 185			0	0	0	0	0	0	30261.1	62328.1	0	0	0	0	0	0	0	0	0	0	0	0	0	0	0	0	0	0	177118	1.80102e+06
ATSGPAAMASQVLTQSAQLALGPGVPVPQLTSVPLGK	AT[79.9663]SGPAAMASQVLTQSAQLALGPGVPVPQLTSVPLGK	R	V	364	400	37	3,4	2T(79.9663)	1	365T	sp|Q9UKD1|GMEB2_HUMAN	Q9UKD1	GMEB2_HUMAN	GMEB2	Glucocorticoid modulatory element-binding protein 2			78552.6	0	0	25394.4	33065.8	40552.1	61456.6	7857.34	70017.2	96977.2	0	0	32717	96785.4	0	0	0	0	5289.18	0	43800.4	0	0	5307.36	9684.15	24562.1	0	0
ATSGSSLPVGINR	ATS[79.9663]GSSLPVGINR	R	Q	309	321	13	2	3S(79.9663)	1	311S	sp|Q13905|RPGF1_HUMAN	Q13905	RPGF1_HUMAN	RAPGEF1	Rap guanine nucleotide exchange factor 1			82480.4	0	80029.9	0	56558.2	71485	77862.6	57223.3	61375.7	115963	35504	0	132949	76229.9	53178.7	90744.8	0	46415.7	93191.8	0	96897.1	0	93293.6	106845	0	87809.5	0	87941.4
ATSGSSLPVGINR	ATSGSS[79.9663]LPVGINR	R	Q	309	321	13	2	6S(79.9663)	1	314S	sp|Q13905|RPGF1_HUMAN	Q13905	RPGF1_HUMAN	RAPGEF1	Rap guanine nucleotide exchange factor 1			0	0	0	0	0	0	0	0	37517.3	42865.3	0	45092.6	0	0	0	0	0	0	0	0	0	0	43056.4	0	0	0	0	0
ATSGSSLPVGINRQDFDVDCYAQR	AT[79.9663]SGSSLPVGINRQDFDVDC[57.0215]YAQR	R	R	309	332	24	3	20C(57.0215), 2T(79.9663)	1	310T	sp|Q13905|RPGF1_HUMAN	Q13905	RPGF1_HUMAN	RAPGEF1	Rap guanine nucleotide exchange factor 1			79435.3	52249.6	159169	55849	43235.2	160946	0	107176	0	60503.3	57823.4	183122	58263.5	70486.1	54482	177633	34320.8	24892.1	83516.2	56246.5	27619	171594	63826.1	68228.9	49476.3	164956	0	0
ATSLGRPEEEEDELAHR	AT[79.9663]SLGRPEEEEDELAHR	R	C	110	126	17	3	2T(79.9663)	1	111T	sp|P36551|HEM6_HUMAN	P36551	HEM6_HUMAN	CPOX	Oxygen-dependent coproporphyrinogen-III oxidase, mitochondrial			62916.2	86408.3	97900.8	59570.3	66293.9	46523.8	54779.3	0	0	67530.7	49819.9	49122.8	58287.4	0	63331	80299.3	69021.1	70037.7	0	142928	60787.7	44554.7	0	52454.5	59004.7	0	50609.2	53647.8
ATSLGRPEEEEDELAHR	ATS[79.9663]LGRPEEEEDELAHR	R	C	110	126	17	3	3S(79.9663)	1	112S	sp|P36551|HEM6_HUMAN	P36551	HEM6_HUMAN	CPOX	Oxygen-dependent coproporphyrinogen-III oxidase, mitochondrial			0	96376.9	111759	0	66886.9	45053.3	60367.2	75055.1	42787.8	70049.3	0	50614.7	63972.6	65391	74591	70464.8	0	67332.9	36333.7	147052	58185	41078.2	45636.4	45670.4	0	0	55596.3	0
ATSLPSIPNPFPELCSPPSQSPILGGPSSAR	AT[79.9663]SLPSIPNPFPELC[57.0215]SPPSQSPILGGPSSAR	R	G	61	91	31	3	15C(57.0215), 2T(79.9663)	1	62T	sp|Q14451|GRB7_HUMAN	Q14451	GRB7_HUMAN	GRB7	Growth factor receptor-bound protein 7			32152.9	0	0	0	85599.6	86065.9	47599.3	86182.4	85066.5	31937.7	0	134952	39621.8	47619.1	0	35024.5	0	24485.5	12081.5	0	0	0	32140.4	61909.6	0	0	0	0
ATSLPSLDTPGELR	AT[79.9663]SLPSLDTPGELR	R	E	328	341	14	2	2T(79.9663)	1	329T	sp|Q7L591|DOK3_HUMAN	Q7L591	DOK3_HUMAN	DOK3	Docking protein 3			354829	1.27977e+06	327219	924077	650906	927273	312882	617121	360279	378972	456085	2.33305e+06	493813	465034	992153	315107	805872	699273	469403	544393	607104	801457	850998	506164	348869	352891	1.40505e+06	1.17911e+06
ATSLPSLDTPGELR	ATS[79.9663]LPSLDTPGELR	R	E	328	341	14	2	3S(79.9663)	1	330S	sp|Q7L591|DOK3_HUMAN	Q7L591	DOK3_HUMAN	DOK3	Docking protein 3			355124	791725	326986	705547	187920	542465	314916	620176	393937	381540	255815	1.15421e+06	491003	370035	1.39876e+06	413166	806365	700177	481343	549734	462850	438858	611695	388542	357933	190884	1.15074e+06	873945
ATSNVFAMFDQSQIQEFK	AT[79.9663]SNVFAMFDQSQIQEFK	R	E	18	35	18	2	2T(79.9663)	1	19T	sp|O14950|ML12B_HUMAN	O14950	ML12B_HUMAN	MYL12B	Myosin regulatory light chain 12B	MYL12A, MYL9	sp|P19105|ML12A_HUMAN, sp|P24844|MYL9_HUMAN	103897	90186.3	145874	161141	146261	212014	83132.3	132755	85547.7	25253.5	70250.2	75959.1	20241.7	101779	85982.8	292635	28150	35968.2	36253.4	127138	194546	145376	120997	134378	37829.4	0	5910.64	82642.3
ATSPAPDADSCCKEPLADPPPMR	AT[79.9663]SPAPDADSC[57.0215]C[57.0215]KEPLADPPPMR	R	H	177	199	23	3	11C(57.0215), 12C(57.0215), 2T(79.9663)	1	178T	sp|Q8NAX2|KDF1_HUMAN	Q8NAX2	KDF1_HUMAN	KDF1	Keratinocyte differentiation factor 1			0	0	0	0	0	0	0	0	51498.3	0	0	0	34439.3	0	0	0	0	0	0	10268.4	0	0	0	0	0	0	65403.2	61070.2
ATSPEAGGGGGALK	AT[79.9663]SPEAGGGGGALK	R	A	19	32	14	2	2T(79.9663)	1	20T	sp|Q13233|M3K1_HUMAN	Q13233	M3K1_HUMAN	MAP3K1	Mitogen-activated protein kinase kinase kinase 1			35553.5	0	41427.3	29191.4	14150.8	27604.3	32650.5	82427.3	43761.3	28214.1	40121.2	106419	35004.1	59186	0	61120.2	52066.9	48997.2	20551	67291.4	57981	125363	56581.3	25952.1	99027.9	62644.9	98541.4	35114.1
ATSPEAGGGGGALK	ATS[79.9663]PEAGGGGGALK	R	A	19	32	14	2	3S(79.9663)	1	21S	sp|Q13233|M3K1_HUMAN	Q13233	M3K1_HUMAN	MAP3K1	Mitogen-activated protein kinase kinase kinase 1			0	46953.6	52830.7	74988.4	70809	60235.1	40868.3	63668.7	30321.8	52149.8	63966.7	105208	59692.2	40715.6	80316.9	0	0	0	0	59249.8	47740.5	30362.4	0	0	0	0	0	59146.8
ATSPKELGCDR	AT[79.9663]SPKELGC[57.0215]DR	K	Q	530	540	11	2	2T(79.9663), 9C(57.0215)	1	531T	sp|Q9UHI6|DDX20_HUMAN	Q9UHI6	DDX20_HUMAN	DDX20	Probable ATP-dependent RNA helicase DDX20			66693.3	62691.4	57516.8	76445.3	58917.5	57690.7	87696	80610.4	125423	75317.7	91832.6	66320.1	85367	78216.8	69486.4	60487.9	97739.4	71248.3	58054.7	78842.2	88924.9	118378	97383.4	86155.9	130208	0	187332	49690.1
ATSPKELGCDR	ATS[79.9663]PKELGC[57.0215]DR	K	Q	530	540	11	2	3S(79.9663), 9C(57.0215)	1	532S	sp|Q9UHI6|DDX20_HUMAN	Q9UHI6	DDX20_HUMAN	DDX20	Probable ATP-dependent RNA helicase DDX20			0	0	0	0	0	0	0	0	0	54907.7	0	0	92493.3	0	0	0	0	0	0	0	0	121046	0	0	48468.1	0	0	0
ATSPLIEETPIGSIK	AT[79.9663]SPLIEETPIGSIK	K	D	1753	1767	15	2	2T(79.9663)	1	1754T	sp|Q01484|ANK2_HUMAN	Q01484	ANK2_HUMAN	ANK2	Ankyrin-2			21069	395508	0	612352	0	46450.2	56793.1	0	0	0	0	0	0	0	340891	38447.1	0	0	1.16918e+06	49812.7	0	0	39517.3	0	0	1.60275e+06	0	0
ATSPLIEETPIGSIKDKVK	ATS[79.9663]PLIEETPIGSIKDKVK	K	A	1753	1771	19	3	3S(79.9663)	1	1755S	sp|Q01484|ANK2_HUMAN	Q01484	ANK2_HUMAN	ANK2	Ankyrin-2			0	197932	34637.4	302230	0	0	60669.9	0	0	18138.7	0	0	0	0	0	0	0	0	1.49117e+06	0	0	0	45993.6	0	0	1.74811e+06	0	0
ATSPLVSLYPALECR	AT[79.9663]SPLVSLYPALEC[57.0215]R	R	A	506	520	15	2	14C(57.0215), 2T(79.9663)	1	507T	sp|Q96G74|OTUD5_HUMAN	Q96G74	OTUD5_HUMAN	OTUD5	OTU domain-containing protein 5			0	38516.6	44501.6	35920	36220.9	31299.7	0	25422.1	11369.5	0	75348	50761.7	0	0	31676.5	35213	0	0	21203.4	39687.2	47089.9	45068.8	33038.2	0	5879.55	31302.6	48770.8	44422.1
ATSPPLAGAVSPSVAVR	AT[79.9663]SPPLAGAVSPSVAVR	R	A	2240	2256	17	2	2T(79.9663)	1	2241T	sp|Q96JG9|ZN469_HUMAN	Q96JG9	ZN469_HUMAN	ZNF469	Zinc finger protein 469			0	0	0	47970.4	0	0	25336	0	0	0	0	33071.5	0	0	0	0	0	0	31157.6	0	0	0	0	0	40533.4	0	0	67931.8
ATSPQKSPSVPK	n[42.0106]AT[79.9663]SPQKSPSVPK	M	S	2	13	12	2	2T(79.9663), N-term(42.0106)	1	3T	sp|Q9NVD7|PARVA_HUMAN	Q9NVD7	PARVA_HUMAN	PARVA	Alpha-parvin			1.09189e+06	789237	730077	2.35189e+06	1.2198e+06	627212	996605	1.13697e+06	468498	1.33091e+06	832973	1.08785e+06	545051	1.21952e+06	626310	220777	719868	866867	1.51504e+06	1.07523e+06	538410	469298	1.07308e+06	307861	613783	486497	447093	937763
ATSPQKSPSVPK	n[42.0106]ATS[79.9663]PQKSPSVPK	M	S	2	13	12	2	3S(79.9663), N-term(42.0106)	1	4S	sp|Q9NVD7|PARVA_HUMAN	Q9NVD7	PARVA_HUMAN	PARVA	Alpha-parvin			64399.6	0	131311	438363	0	198002	0	0	0	0	0	0	76082.5	65208	0	0	0	425953	0	332751	92187.8	0	115060	62386.8	332169	341092	0	0
ATSPQKSPSVPK	n[42.0106]ATSPQKS[79.9663]PSVPK	M	S	2	13	12	2	7S(79.9663), N-term(42.0106)	1	8S	sp|Q9NVD7|PARVA_HUMAN	Q9NVD7	PARVA_HUMAN	PARVA	Alpha-parvin			1.08094e+06	1.83143e+06	1.4164e+06	4.96806e+06	1.12054e+06	1.79283e+06	1.09594e+06	1044660	460536	1.70044e+06	791146	1.10251e+06	862255	1.40426e+06	1.61832e+06	1.23069e+06	1.04449e+06	680551	1.34994e+06	1.38344e+06	1.15482e+06	637939	1.22286e+06	631020	428511	412797	858384	799185
ATSPQKSPSVPKSPTPK	n[42.0106]ATSPQKSPS[79.9663]VPKSPTPK	M	S	2	18	17	2,3	9S(79.9663), N-term(42.0106)	1	10S	sp|Q9NVD7|PARVA_HUMAN	Q9NVD7	PARVA_HUMAN	PARVA	Alpha-parvin			401573	1.56278e+06	550594	694887	735851	729658	420020	283861	0	586449	927197	175575	0	1.07515e+06	502864	207103	0	246275	349961	142800	865759	445953	862965	0	0	0	0	265414
ATSPQKSPSVPKSPTPK	n[42.0106]ATSPQKSPSVPKS[79.9663]PTPK	M	S	2	18	17	2,3	13S(79.9663), N-term(42.0106)	1	14S	sp|Q9NVD7|PARVA_HUMAN	Q9NVD7	PARVA_HUMAN	PARVA	Alpha-parvin			492022	2.50539e+06	1.52722e+06	3.41477e+06	688375	1.51141e+06	262281	780425	548606	1.13119e+06	542771	734788	436621	936137	1.19006e+06	687598	878493	486570	1.19326e+06	1.40188e+06	885686	309654	869344	450581	360172	308505	681304	1.02501e+06
ATSPQKSPSVPKSPTPK	n[42.0106]ATSPQKSPSVPKSPT[79.9663]PK	M	S	2	18	17	2,3	15T(79.9663), N-term(42.0106)	1	16T	sp|Q9NVD7|PARVA_HUMAN	Q9NVD7	PARVA_HUMAN	PARVA	Alpha-parvin			0	884708	75754.6	1.16281e+06	311971	588941	0	396451	0	0	543842	599384	203813	465314	368951	513498	227248	0	0	713298	103253	0	463509	0	0	53109.6	252680	0
ATSPQKSPSVPKSPTPK	n[42.0106]ATSPQKSPS[79.9663]VPKS[79.9663]PTPK	M	S	2	18	17	2,3	13S(79.9663), 9S(79.9663), N-term(42.0106)	2	14S	sp|Q9NVD7|PARVA_HUMAN	Q9NVD7	PARVA_HUMAN	PARVA	Alpha-parvin			0	520905	975110	899849	0	0	0	0	0	107401	0	237634	0	329212	268426	177016	724553	0	0	896916	316861	0	0	258103	0	0	0	0
ATSPQKSPSVPKSPTPK	n[42.0106]ATSPQKS[79.9663]PSVPKS[79.9663]PTPK	M	S	2	18	17	2,3	13S(79.9663), 7S(79.9663), N-term(42.0106)	2	14S	sp|Q9NVD7|PARVA_HUMAN	Q9NVD7	PARVA_HUMAN	PARVA	Alpha-parvin			0	1.28512e+06	1.17336e+06	1.02965e+06	385581	1.02557e+06	0	489638	367799	921639	316474	272642	374346	519539	597006	493516	780680	252451	461871	955873	713959	176136	548250	317384	293020	111128	474108	547295
ATSPQKSPSVPKSPTPK	n[42.0106]AT[79.9663]SPQKSPSVPKSPT[79.9663]PK	M	S	2	18	17	2	15T(79.9663), 2T(79.9663), N-term(42.0106)	2	16T	sp|Q9NVD7|PARVA_HUMAN	Q9NVD7	PARVA_HUMAN	PARVA	Alpha-parvin			0	292404	0	0	0	139064	0	0	0	0	0	0	0	0	0	0	0	0	0	0	0	0	0	0	0	0	0	0
ATSPQKSPSVPKSPTPK	n[42.0106]AT[79.9663]SPQKSPSVPKS[79.9663]PTPK	M	S	2	18	17	2,3	13S(79.9663), 2T(79.9663), N-term(42.0106)	2	14S	sp|Q9NVD7|PARVA_HUMAN	Q9NVD7	PARVA_HUMAN	PARVA	Alpha-parvin			0	1.26192e+06	140380	599402	113752	1.24015e+06	144803	494643	302744	943129	256840	192543	338347	347285	551806	391518	651641	0	445981	1.02007e+06	108385	0	355201	0	248485	268019	551659	229051
ATSPQKSPSVPKSPTPK	n[42.0106]AT[79.9663]SPQKSPS[79.9663]VPKSPTPK	M	S	2	18	17	2	2T(79.9663), 9S(79.9663), N-term(42.0106)	2	3T	sp|Q9NVD7|PARVA_HUMAN	Q9NVD7	PARVA_HUMAN	PARVA	Alpha-parvin			0	331243	173489	496608	0	0	0	0	0	0	0	0	0	0	0	0	0	0	0	0	0	0	0	0	0	0	0	0
ATSPQKSPSVPKSPTPK	n[42.0106]AT[79.9663]SPQKS[79.9663]PSVPKSPTPK	M	S	2	18	17	2	2T(79.9663), 7S(79.9663), N-term(42.0106)	2	3T	sp|Q9NVD7|PARVA_HUMAN	Q9NVD7	PARVA_HUMAN	PARVA	Alpha-parvin			0	213997	0	518466	0	141343	0	87896.7	0	78197.1	0	0	89141.8	0	153466	0	0	0	171987	178230	168154	0	108492	0	0	0	116695	0
ATSPQKSPSVPKSPTPK	n[42.0106]AT[79.9663]S[79.9663]PQKSPSVPKSPTPK	M	S	2	18	17	2	2T(79.9663), 3S(79.9663), N-term(42.0106)	2	3T	sp|Q9NVD7|PARVA_HUMAN	Q9NVD7	PARVA_HUMAN	PARVA	Alpha-parvin			0	0	155544	526890	0	0	0	0	0	0	0	104731	0	62365.7	0	0	0	0	153775	0	0	0	0	0	0	64923.4	0	106168
ATSPSKSVAHGQAPEMPLVK	AT[79.9663]SPSKSVAHGQAPEM[15.9949]PLVK	R	K	46	65	20	3	16M(15.9949), 2T(79.9663)	1	47T	sp|Q1ED39|KNOP1_HUMAN	Q1ED39	KNOP1_HUMAN	KNOP1	Lysine-rich nucleolar protein 1			88225.8	0	88055.9	95230.8	95861.2	106408	121085	152460	183994	366387	234295	137650	275726	158023	65466.6	102684	71974.1	0	188372	115351	101095	275975	330112	193643	430851	137721	333563	162215
ATSPSKSVAHGQAPEMPLVK	ATS[79.9663]PSKSVAHGQAPEMPLVK	R	K	46	65	20	3	3S(79.9663)	1	48S	sp|Q1ED39|KNOP1_HUMAN	Q1ED39	KNOP1_HUMAN	KNOP1	Lysine-rich nucleolar protein 1			90179.8	0	0	0	0	0	0	0	111200	0	0	0	236316	0	0	0	0	0	0	0	0	0	0	152487	0	0	0	0
ATSPSSSVSGDFDDGHHSVSTPGPSR	ATS[79.9663]PSSSVSGDFDDGHHSVSTPGPSR	R	K	8	33	26	3	3S(79.9663)	1	10S	sp|Q86U86|PB1_HUMAN	Q86U86	PB1_HUMAN	PBRM1	Protein polybromo-1			0	0	0	0	68856.6	68648.4	0	215922	0	136160	0	0	0	0	136434	0	0	0	0	0	0	0	202498	0	0	213080	0	218466
ATSPSSSVSGDFDDGHHSVSTPGPSR	AT[79.9663]SPSSSVSGDFDDGHHSVSTPGPSR	R	K	8	33	26	3	2T(79.9663)	1	9T	sp|Q86U86|PB1_HUMAN	Q86U86	PB1_HUMAN	PBRM1	Protein polybromo-1			181584	330090	190393	558005	199661	490573	242631	325734	407158	375130	440316	757832	230387	287973	312077	102057	187820	353605	412744	257666	326783	563556	294136	346639	297087	334801	186698	387876
ATSPTQSTSSWQK	AT[79.9663]SPTQSTSSWQK	R	S	2237	2249	13	2	2T(79.9663)	1	2238T	sp|P98088|MUC5A_HUMAN	P98088	MUC5A_HUMAN	MUC5AC	Mucin-5AC			0	0	0	0	0	0	0	0	0	0	0	0	0	0	0	0	0	0	0	0	0	0	0	0	0	0	94977.7	88942.9
ATSPTQSTSSWQK	ATS[79.9663]PTQSTSSWQK	R	S	2237	2249	13	2	3S(79.9663)	1	2239S	sp|P98088|MUC5A_HUMAN	P98088	MUC5A_HUMAN	MUC5AC	Mucin-5AC			0	0	0	0	0	0	0	0	0	0	0	0	0	0	0	0	0	0	0	0	0	0	0	0	0	0	45966.4	195645
ATSPVKSTTSITDAKSCEGQNPELLPK	AT[79.9663]SPVKSTTSITDAKSC[57.0215]EGQNPELLPK	K	T	293	319	27	3	17C(57.0215), 2T(79.9663)	1	294T	sp|Q9NQW6|ANLN_HUMAN	Q9NQW6	ANLN_HUMAN	ANLN	Anillin			0	0	0	507580	152472	0	0	0	0	0	0	0	182162	0	0	0	0	60522.2	0	86508.3	67897.4	282990	377809	193819	478204	0	291257	260940
ATSQDPGVPNATTGR	AT[79.9663]SQDPGVPNATTGR	R	Q	136	150	15	2	2T(79.9663)	1	137T	sp|O43638|FOXS1_HUMAN	O43638	FOXS1_HUMAN	FOXS1	Forkhead box protein S1			0	0	0	0	0	0	0	0	0	0	26721	0	0	0	0	0	0	0	109742	0	0	32482.7	0	0	0	38721.6	0	41849.4
ATSRGCITIIGGGDTATCCAK	AT[79.9663]SRGC[57.0215]ITIIGGGDTATC[57.0215]C[57.0215]AK	K	W	362	382	21	3	18C(57.0215), 19C(57.0215), 2T(79.9663), 6C(57.0215)	1	363T	sp|P00558|PGK1_HUMAN	P00558	PGK1_HUMAN	PGK1	Phosphoglycerate kinase 1			52796.1	0	39344.7	34970.1	51491.6	8520.58	0	9488.63	30773.1	47576	0	46874.7	58552.1	25028	0	17969	0	47903.4	0	58661	50396.1	34314.5	0	20427.2	33688.8	0	60402.2	59799.2
ATSSGRLPLPSPALEYTLGSR	AT[79.9663]SSGRLPLPSPALEYTLGSR	R	L	115	135	21	2,3	2T(79.9663)	1	116T	sp|Q8IU81|I2BP1_HUMAN	Q8IU81	I2BP1_HUMAN	IRF2BP1	Interferon regulatory factor 2-binding protein 1			0	0	0	0	32089.7	0	0	0	0	0	8855.25	0	0	0	0	0	0	0	0	0	0	0	0	22726.5	0	136396	0	0
ATSSGRLPLPSPALEYTLGSR	ATSSGRLPLPS[79.9663]PALEYTLGSR	R	L	115	135	21	2,3	11S(79.9663)	1	125S	sp|Q8IU81|I2BP1_HUMAN	Q8IU81	I2BP1_HUMAN	IRF2BP1	Interferon regulatory factor 2-binding protein 1			103485	54022.2	131312	0	140657	75680.4	50484	69410.8	78619.7	58726.9	216903	66144.3	0	0	0	76228.4	111728	115574	0	127424	182853	89980.9	67519.7	0	200949	0	116166	81898.8
ATSSPPDKVLNGQR	AT[79.9663]SSPPDKVLNGQR	R	K	478	491	14	2	2T(79.9663)	1	479T	sp|Q8IYW5|RN168_HUMAN	Q8IYW5	RN168_HUMAN	RNF168	E3 ubiquitin-protein ligase RNF168			0	0	0	0	0	0	0	0	0	0	0	0	0	0	0	0	0	0	0	0	0	0	57873.7	57207.1	0	0	0	0
ATSSSSGSLSATGR	AT[79.9663]SSSSGSLSATGR	R	L	417	430	14	2	2T(79.9663)	1	418T	sp|Q03252|LMNB2_HUMAN	Q03252	LMNB2_HUMAN	LMNB2	Lamin-B2			33833	191104	104778	64078.6	46083.1	175059	43565.6	55682.3	0	36441	78407.7	303744	0	55187.2	65334.8	43703.4	0	51058.8	71968.9	73304.3	0	0	40297.6	133128	0	33775.8	0	44566
ATSSSSGSLSATGR	ATS[79.9663]SSSGSLSATGR	R	L	417	430	14	2	3S(79.9663)	1	419S	sp|Q03252|LMNB2_HUMAN	Q03252	LMNB2_HUMAN	LMNB2	Lamin-B2			110137	304159	185208	167981	145668	212723	136218	141180	117811	205455	0	295791	150604	260527	182580	151666	170763	189911	232180	197471	154296	119225	133254	134888	0	246545	203915	317637
ATSSSSGSLSATGR	ATSS[79.9663]SSGSLSATGR	R	L	417	430	14	2	4S(79.9663)	1	420S	sp|Q03252|LMNB2_HUMAN	Q03252	LMNB2_HUMAN	LMNB2	Lamin-B2			40203.8	57623.2	62816.1	24933.4	0	0	110956	0	0	138224	0	73266.2	37435.6	49111	227745	0	0	62982.3	315613	0	156709	0	29831.5	0	0	266933	0	256263
ATSSSSGSLSATGR	ATSSS[79.9663]SGSLSATGR	R	L	417	430	14	2	5S(79.9663)	1	421S	sp|Q03252|LMNB2_HUMAN	Q03252	LMNB2_HUMAN	LMNB2	Lamin-B2			137608	157274	106927	189538	142053	186047	0	128530	117351	203418	97569.8	242430	150414	154530	220029	114335	180289	199358	0	142887	145514	120072	120311	111698	63939.7	173410	182837	184438
ATSSSSGSLSATGR	ATSSSS[79.9663]GSLSATGR	R	L	417	430	14	2	6S(79.9663)	1	422S	sp|Q03252|LMNB2_HUMAN	Q03252	LMNB2_HUMAN	LMNB2	Lamin-B2			89050.1	111834	83265.1	179198	81359.5	146820	53066.9	76775.5	80279.4	199418	65374.7	214409	79201.2	63588.3	141912	0	103166	91482.6	29327.4	136967	97330.9	73793.8	101913	89880.3	61794.8	0	0	184317
ATSSSSGSLSATGR	ATSSSSGS[79.9663]LSATGR	R	L	417	430	14	2	8S(79.9663)	1	424S	sp|Q03252|LMNB2_HUMAN	Q03252	LMNB2_HUMAN	LMNB2	Lamin-B2			84859.5	109657	102610	159666	66035.2	110626	45837.4	100356	70484.9	129023	69237.3	316673	55413.9	60291	135665	73553.3	122758	195415	145695	102959	106038	72521.6	81964.1	66954.9	0	75399.8	290009	298866
ATSSSSGSLSATGR	ATSSSSGSLS[79.9663]ATGR	R	L	417	430	14	2	10S(79.9663)	1	426S	sp|Q03252|LMNB2_HUMAN	Q03252	LMNB2_HUMAN	LMNB2	Lamin-B2			54981.4	114591	72439.5	57809.8	0	65688.8	0	69703	0	76938.2	0	75637.2	0	53462.1	108969	75280.4	0	91972.4	128993	0	49027.4	50408.6	0	60882.3	0	100772	0	98689.7
ATSSSSGSLSATGR	ATSSS[79.9663]SGS[79.9663]LSATGR	R	L	417	430	14	2	5S(79.9663), 8S(79.9663)	2	421S	sp|Q03252|LMNB2_HUMAN	Q03252	LMNB2_HUMAN	LMNB2	Lamin-B2			0	0	0	0	0	0	0	0	0	29701.3	0	75784	0	0	0	0	0	0	53351.6	0	0	0	0	0	0	0	35759.4	0
ATSSSSGSLSATGR	ATSS[79.9663]SSGS[79.9663]LSATGR	R	L	417	430	14	2	4S(79.9663), 8S(79.9663)	2	420S	sp|Q03252|LMNB2_HUMAN	Q03252	LMNB2_HUMAN	LMNB2	Lamin-B2			0	41568.1	0	0	35094	0	0	0	53384.4	0	0	0	0	0	0	0	0	0	0	0	0	0	0	0	0	0	0	0
ATSSSSGSLSATGR	ATS[79.9663]SSSGS[79.9663]LSATGR	R	L	417	430	14	2	3S(79.9663), 8S(79.9663)	2	419S	sp|Q03252|LMNB2_HUMAN	Q03252	LMNB2_HUMAN	LMNB2	Lamin-B2			0	0	0	0	0	0	0	28463.2	0	0	27610	0	45161	0	0	0	0	29542.5	0	0	0	0	0	40229.9	0	0	0	66056.4
ATSSSSGSLSATGR	AT[79.9663]SSSSGS[79.9663]LSATGR	R	L	417	430	14	2	2T(79.9663), 8S(79.9663)	2	418T	sp|Q03252|LMNB2_HUMAN	Q03252	LMNB2_HUMAN	LMNB2	Lamin-B2			0	0	0	0	0	34364.9	0	0	0	0	0	0	0	25355.3	0	0	0	0	0	0	0	0	53613.4	0	0	0	0	84047.4
ATSSSSGSLSATGR	AT[79.9663]SSSS[79.9663]GSLSATGR	R	L	417	430	14	2	2T(79.9663), 6S(79.9663)	2	418T	sp|Q03252|LMNB2_HUMAN	Q03252	LMNB2_HUMAN	LMNB2	Lamin-B2			0	34461.5	0	0	0	0	0	0	0	0	0	42825.9	0	0	0	0	0	0	0	0	0	0	0	0	0	0	32740.4	44609.4
ATSSTQSLAR	ATSS[79.9663]TQSLAR	R	L	1850	1859	10	2	4S(79.9663)	1	1853S	sp|Q14980|NUMA1_HUMAN	Q14980	NUMA1_HUMAN	NUMA1	Nuclear mitotic apparatus protein 1			38876	64778	82723.3	91938.3	140946	68140	39757.7	122522	52974.7	60553.9	51935	42441.4	0	0	183233	91668	132855	114734	188388	75435.8	60261.9	79508.1	63031.4	67851.9	0	160534	61815	80714.4
ATSTATSGFAGAIGQK	AT[79.9663]STATSGFAGAIGQK	R	L	316	331	16	2	2T(79.9663)	1	317T	sp|P51659|DHB4_HUMAN	P51659	DHB4_HUMAN	HSD17B4	Peroxisomal multifunctional enzyme type 2			121103	85783	71449.1	92955.1	136691	94936.8	164802	320980	165453	111316	380202	108534	155678	203339	142194	114880	142301	244900	86686.2	131246	163320	328549	78760.5	204098	152574	54309.6	251599	122479
ATSTATSGFAGAIGQK	ATS[79.9663]TATSGFAGAIGQK	R	L	316	331	16	2	3S(79.9663)	1	318S	sp|P51659|DHB4_HUMAN	P51659	DHB4_HUMAN	HSD17B4	Peroxisomal multifunctional enzyme type 2			119079	98472.8	0	0	136098	90337.2	163356	323446	162559	111316	379440	104589	148048	203556	0	114880	150425	248034	0	130550	0	326655	0	91945.7	151336	0	240845	0
ATSTATSGFAGAIGQK	ATSTAT[79.9663]SGFAGAIGQK	R	L	316	331	16	2	6T(79.9663)	1	321T	sp|P51659|DHB4_HUMAN	P51659	DHB4_HUMAN	HSD17B4	Peroxisomal multifunctional enzyme type 2			0	0	28602.6	0	0	0	0	94438.7	0	0	29120.7	0	0	0	0	51492.1	45587.2	0	0	27241.7	58880.8	60081.6	34906.2	0	0	0	69317.4	0
ATSTATSGFAGAIGQK	ATSTATS[79.9663]GFAGAIGQK	R	L	316	331	16	2	7S(79.9663)	1	322S	sp|P51659|DHB4_HUMAN	P51659	DHB4_HUMAN	HSD17B4	Peroxisomal multifunctional enzyme type 2			39239.3	50934.2	0	0	72863.5	0	75965.4	98508.5	105223	41783	110501	0	55036.7	72473.2	63818.3	0	47825.8	70111.2	46937.6	55905	63702.3	108463	0	77828	0	0	0	0
ATSTSDMLLK	ATS[79.9663]TSDMLLK	K	L	140	149	10	2	3S(79.9663)	1	142S	sp|Q9NW64|RBM22_HUMAN	Q9NW64	RBM22_HUMAN	RBM22	Pre-mRNA-splicing factor RBM22			156374	0	166874	38925.3	257393	125719	164650	106765	182539	73038.6	201432	53738.4	196104	238388	65648	219634	94729.2	132591	141478	156350	50491.3	65411.2	116292	140645	99198.5	63351.4	57897.8	94991.9
ATSVALPGWSPSETR	ATSVALPGWS[79.9663]PSETR	K	S	351	365	15	2	10S(79.9663)	1	360S	sp|Q16513|PKN2_HUMAN	Q16513	PKN2_HUMAN	PKN2	Serine/threonine-protein kinase N2			75282.9	68269.1	110861	217177	0	71066.5	0	64768.5	217115	86697.5	165879	132697	90535.4	63976.6	0	60078	79611	0	0	129054	170261	0	166820	77806.6	69297.5	0	271391	81788.6
ATSVALPGWSPSETR	ATSVALPGWSPSET[79.9663]R	K	S	351	365	15	2	14T(79.9663)	1	364T	sp|Q16513|PKN2_HUMAN	Q16513	PKN2_HUMAN	PKN2	Serine/threonine-protein kinase N2			0	0	90428.3	0	85508	0	0	53883.6	0	0	168374	0	0	0	0	0	0	0	0	0	79633.4	106375	0	0	96991.7	0	124395	0
ATSVALPGWSPSETRSSFMSR	ATSVALPGWSPS[79.9663]ETRSSFMSR	K	T	351	371	21	3	12S(79.9663)	1	362S	sp|Q16513|PKN2_HUMAN	Q16513	PKN2_HUMAN	PKN2	Serine/threonine-protein kinase N2			73045.1	0	92403.8	0	0	71416.2	0	0	0	0	172524	0	0	0	0	99212.1	0	0	0	0	82760.6	0	71003.6	52960.1	0	0	0	54848.7
ATSVGDQLEAPAR	AT[79.9663]SVGDQLEAPAR	R	T	44	56	13	2	2T(79.9663)	1	45T	sp|Q9NTI2|AT8A2_HUMAN	Q9NTI2	AT8A2_HUMAN	ATP8A2	Phospholipid-transporting ATPase IB			0	132052	0	0	0	0	0	0	0	0	0	0	0	0	75695	0	0	0	260777	0	0	0	0	0	0	285387	0	0
ATSVGDQLEAPAR	ATS[79.9663]VGDQLEAPAR	R	T	44	56	13	2	3S(79.9663)	1	46S	sp|Q9NTI2|AT8A2_HUMAN	Q9NTI2	AT8A2_HUMAN	ATP8A2	Phospholipid-transporting ATPase IB			0	0	0	0	0	0	42425	0	0	0	0	0	0	0	55840.6	36180.5	0	0	260777	0	0	0	0	0	0	351320	0	0
ATTATMATSGSAR	n[42.0106]ATTATM[15.9949]ATS[79.9663]GSAR	M	K	2	14	13	2	6M(15.9949), 9S(79.9663), N-term(42.0106)	1	10S	sp|P38919|IF4A3_HUMAN	P38919	IF4A3_HUMAN	EIF4A3	Eukaryotic initiation factor 4A-III			39472.7	63511	90984.7	68498.1	180218	151467	122864	63656.6	485997	469248	286852	46216.3	108167	76910.6	96597.4	113430	39267.7	219825	259948	39298	79384	181880	126328	185821	228006	167075	465228	246290
ATTATMATSGSAR	n[42.0106]ATTATMATSGS[79.9663]AR	M	K	2	14	13	2	11S(79.9663), N-term(42.0106)	1	12S	sp|P38919|IF4A3_HUMAN	P38919	IF4A3_HUMAN	EIF4A3	Eukaryotic initiation factor 4A-III			234666	216518	418558	431257	277258	225779	233762	303886	602339	531186	333782	177075	515382	524995	138754	312606	242679	156299	238289	151343	216911	335142	595585	238236	606042	412846	529810	287125
ATTATMATSGSAR	n[42.0106]ATTATM[15.9949]AT[79.9663]SGSAR	M	K	2	14	13	2	6M(15.9949), 8T(79.9663), N-term(42.0106)	1	9T	sp|P38919|IF4A3_HUMAN	P38919	IF4A3_HUMAN	EIF4A3	Eukaryotic initiation factor 4A-III			12163	25809.9	98357.1	73443.3	134416	26306.3	0	126665	58844.1	0	0	127598	108235	131526	37464.4	0	213871	47620.7	25672.9	78849.1	0	43351.4	34464.9	29928.3	56494.2	23574.1	68328.6	0
ATTGTPTADRGDAAATDDPAAR	n[42.0106]AT[79.9663]TGTPTADRGDAAATDDPAAR	M	F	2	23	22	2,3	2T(79.9663), N-term(42.0106)	1	3T	sp|Q86TI2|DPP9_HUMAN	Q86TI2	DPP9_HUMAN	DPP9	Dipeptidyl peptidase 9			39555.5	0	0	0	0	0	0	0	0	0	211410	0	0	0	0	59627.9	48340.1	94597.7	0	0	171013	0	0	236813	0	0	491911	0
ATTGTPTADRGDAAATDDPAAR	n[42.0106]ATTGT[79.9663]PTADRGDAAATDDPAAR	M	F	2	23	22	3	5T(79.9663), N-term(42.0106)	1	6T	sp|Q86TI2|DPP9_HUMAN	Q86TI2	DPP9_HUMAN	DPP9	Dipeptidyl peptidase 9			41817.5	0	55725.4	0	73425.7	60046.2	34604.7	0	52319.9	0	0	0	35482.3	0	42728.5	0	0	0	0	50623.8	76938.1	0	49434.1	52438.7	120180	0	156976	51928.6
ATTITSVLPKPALVASR	AT[79.9663]TITSVLPKPALVASR	K	V	403	419	17	2,3	2T(79.9663)	1	404T	sp|P31327|CPSM_HUMAN	P31327	CPSM_HUMAN	CPS1	Carbamoyl-phosphate synthase [ammonia], mitochondrial			424573	192458	68896.7	0	272193	203156	304214	229780	0	211625	48175.7	0	41102.3	156047	322170	229683	185374	301430	101986	160679	207052	48706.1	117939	145441	0	0	0	0
ATTITSVLPKPALVASR	ATT[79.9663]ITSVLPKPALVASR	K	V	403	419	17	3	3T(79.9663)	1	405T	sp|P31327|CPSM_HUMAN	P31327	CPSM_HUMAN	CPS1	Carbamoyl-phosphate synthase [ammonia], mitochondrial			48937.2	0	0	0	54405	0	54866.3	0	0	0	0	0	0	0	28564.6	0	0	59546.8	0	0	17426.3	0	15473.9	0	0	0	0	0
ATTITSVLPKPALVASR	ATTIT[79.9663]SVLPKPALVASR	K	V	403	419	17	2,3	5T(79.9663)	1	407T	sp|P31327|CPSM_HUMAN	P31327	CPSM_HUMAN	CPS1	Carbamoyl-phosphate synthase [ammonia], mitochondrial			151259	44457.3	72348.6	0	165894	115243	140998	38470.9	0	26836.2	9624.96	0	0	32725.1	131942	45822.3	125387	139000	0	65665.4	0	0	63570.4	51888.9	0	0	0	0
ATTITSVLPKPALVASR	ATTITS[79.9663]VLPKPALVASR	K	V	403	419	17	2,3	6S(79.9663)	1	408S	sp|P31327|CPSM_HUMAN	P31327	CPSM_HUMAN	CPS1	Carbamoyl-phosphate synthase [ammonia], mitochondrial			274366	149520	225803	0	425133	189089	31956.8	26594.5	0	130824	0	0	0	148456	250357	208191	0	221714	0	258580	223669	97379.3	0	0	26772.5	0	34228.5	0
ATTITSVLPKPALVASR	ATTITSVLPKPALVAS[79.9663]R	K	V	403	419	17	2,3	16S(79.9663)	1	418S	sp|P31327|CPSM_HUMAN	P31327	CPSM_HUMAN	CPS1	Carbamoyl-phosphate synthase [ammonia], mitochondrial			290974	173031	175280	0	331645	340365	282141	130485	0	184107	38915.2	0	44721.8	142062	229347	225821	238576	222392	89039.3	162731	244734	69461.8	127911	94407.3	0	0	41487.9	0
ATTLSNAVSSLASTGLSLTK	AT[79.9663]TLSNAVSSLASTGLSLTK	R	V	299	318	20	2	2T(79.9663)	1	300T	sp|Q13492|PICAL_HUMAN	Q13492	PICAL_HUMAN	PICALM	Phosphatidylinositol-binding clathrin assembly protein			0	27274.3	19977.6	0	0	40508.4	0	0	24743.1	0	0	31445.8	0	0	0	0	19431.3	0	22182.8	0	15326.6	0	25846.7	0	0	0	11165	18368.8
ATTLSNAVSSLASTGLSLTK	ATTLS[79.9663]NAVSSLASTGLSLTK	R	V	299	318	20	2	5S(79.9663)	1	303S	sp|Q13492|PICAL_HUMAN	Q13492	PICAL_HUMAN	PICALM	Phosphatidylinositol-binding clathrin assembly protein			65349.2	0	0	0	0	0	0	0	0	46715.8	0	0	0	35419.4	0	0	0	0	0	0	0	0	0	0	0	0	0	0
ATTLSNAVSSLASTGLSLTK	ATTLSNAVS[79.9663]SLASTGLSLTK	R	V	299	318	20	2	9S(79.9663)	1	307S	sp|Q13492|PICAL_HUMAN	Q13492	PICAL_HUMAN	PICALM	Phosphatidylinositol-binding clathrin assembly protein			18834.1	15320.2	0	0	0	21033	0	0	0	9683.02	0	13765.6	0	24993.2	0	22717.5	0	0	0	0	23518	0	5297.77	0	0	0	0	0
ATTLSNAVSSLASTGLSLTK	ATTLSNAVSS[79.9663]LASTGLSLTK	R	V	299	318	20	2	10S(79.9663)	1	308S	sp|Q13492|PICAL_HUMAN	Q13492	PICAL_HUMAN	PICALM	Phosphatidylinositol-binding clathrin assembly protein			7151.89	0	0	0	0	13714.5	9862.92	0	0	0	0	0	0	0	0	0	0	0	0	0	0	0	0	0	0	0	0	0
ATTPADGEEPAPEAEALAAAR	AT[79.9663]TPADGEEPAPEAEALAAAR	R	E	6	26	21	2,3	2T(79.9663)	1	7T	sp|Q96S44|PRPK_HUMAN	Q96S44	PRPK_HUMAN	TP53RK	EKC/KEOPS complex subunit TP53RK			301361	276497	409581	312588	444178	485124	311223	476905	376819	222523	479415	475302	258742	232573	413909	431642	504750	554300	327888	363250	271381	615480	293584	387149	493280	115204	769089	365796
ATTPASTANSDVATIPTDTPLKEENEGFVK	ATTPASTANSDVATIPT[79.9663]DTPLKEENEGFVK	K	V	274	303	30	3	17T(79.9663)	1	290T	sp|O60271|JIP4_HUMAN	O60271	JIP4_HUMAN	SPAG9	C-Jun-amino-terminal kinase-interacting protein 4			0	0	55268.2	0	0	0	26987	0	0	0	0	0	0	0	0	0	0	0	0	0	0	0	0	0	0	0	0	0
ATTPPNQGRPDSPVYANLQELK	AT[79.9663]TPPNQGRPDSPVYANLQELK	R	I	229	250	22	2,3	2T(79.9663)	1	230T	sp|Q8IWW6|RHG12_HUMAN	Q8IWW6	RHG12_HUMAN	ARHGAP12	Rho GTPase-activating protein 12			38367.4	50248.6	51071.3	38032.8	69345.7	70289.2	65565.4	103709	63348.8	51443.1	122770	172509	52444.5	69385.1	59696.9	48623.1	52876.3	44207.6	30222.4	0	33770.2	345949	45948.6	28585.1	35428.3	0	44923.9	23757.2
ATTPPNQGRPDSPVYANLQELK	ATT[79.9663]PPNQGRPDSPVYANLQELK	R	I	229	250	22	3	3T(79.9663)	1	231T	sp|Q8IWW6|RHG12_HUMAN	Q8IWW6	RHG12_HUMAN	ARHGAP12	Rho GTPase-activating protein 12			0	0	0	0	71195.3	70291.9	0	0	64135.3	0	118182	0	0	0	62598.1	0	0	81431.4	25654.6	0	56707.6	354705	48073.9	0	0	0	0	0
ATTPPNQGRPDSPVYANLQELK	ATTPPNQGRPDS[79.9663]PVYANLQELK	R	I	229	250	22	3	12S(79.9663)	1	240S	sp|Q8IWW6|RHG12_HUMAN	Q8IWW6	RHG12_HUMAN	ARHGAP12	Rho GTPase-activating protein 12			78875.6	167219	184080	0	146401	156644	79633.8	130208	199409	79115.4	335031	0	93638.6	110225	196595	146439	0	114390	95997.3	162094	111299	471150	128878	0	0	0	58999.3	0
ATTPPNQGRPDSPVYANLQELK	ATT[79.9663]PPNQGRPDS[79.9663]PVYANLQELK	R	I	229	250	22	3	12S(79.9663), 3T(79.9663)	2	240S	sp|Q8IWW6|RHG12_HUMAN	Q8IWW6	RHG12_HUMAN	ARHGAP12	Rho GTPase-activating protein 12			0	0	0	0	0	89900.9	0	0	60340.4	46452.5	0	0	0	0	0	0	0	0	0	0	0	162072	0	0	0	0	0	0
ATTPPNQGRPDSPVYANLQELK	AT[79.9663]TPPNQGRPDS[79.9663]PVYANLQELK	R	I	229	250	22	2,3	12S(79.9663), 2T(79.9663)	2	240S	sp|Q8IWW6|RHG12_HUMAN	Q8IWW6	RHG12_HUMAN	ARHGAP12	Rho GTPase-activating protein 12			0	0	140809	147923	69990.5	87854.8	69797.9	76981.9	41731.7	45427.9	156458	106607	47673	78330.3	69011.6	90589.4	35488	51544.9	36391.2	84990.5	73092.6	188165	71713.1	48917.6	46622.8	51025.2	27399.7	77454.4
ATTPSLPSVDNEFK	AT[79.9663]TPSLPSVDNEFK	R	L	995	1008	14	2	2T(79.9663)	1	996T	sp|Q6T4R5|NHS_HUMAN	Q6T4R5	NHS_HUMAN	NHS	Nance-Horan syndrome protein			0	48654.7	0	0	0	0	0	0	0	63192.7	0	0	0	0	0	0	0	0	37429.3	0	0	0	0	0	0	0	111243	53035.4
ATTPSQLSIEVEAR	AT[79.9663]TPSQLSIEVEAR	R	E	684	697	14	2	2T(79.9663)	1	685T	sp|Q5HYW2|NHSL2_HUMAN	Q5HYW2	NHSL2_HUMAN	NHSL2	NHS-like protein 2			64895	125217	0	146593	72474.6	71295.9	96759.2	83868.9	93443.9	136178	58698.2	73034.8	110480	74162.3	133417	73494.3	135653	134863	246656	128252	69272.2	134461	127309	93909.8	61636.3	363319	0	0
ATTPSQLSIEVEAR	ATT[79.9663]PSQLSIEVEAR	R	E	684	697	14	2	3T(79.9663)	1	686T	sp|Q5HYW2|NHSL2_HUMAN	Q5HYW2	NHSL2_HUMAN	NHSL2	NHS-like protein 2			0	0	51772.5	0	0	0	0	0	0	0	0	0	0	0	0	0	0	0	259651	0	0	129126	0	0	0	51388.3	0	0
ATTPSQLSIEVEAR	ATTPSQLS[79.9663]IEVEAR	R	E	684	697	14	2	8S(79.9663)	1	691S	sp|Q5HYW2|NHSL2_HUMAN	Q5HYW2	NHSL2_HUMAN	NHSL2	NHS-like protein 2			0	43430.2	0	60170.2	30264.9	31228.4	0	0	0	0	0	0	0	44435.5	58540.4	44335	0	0	209764	0	0	54854.8	49947.4	52088.8	0	491117	0	55652.1
ATTRSPSWTAPPVIALQNGLSEDEALQR	AT[79.9663]TRSPSWTAPPVIALQNGLSEDEALQR	R	A	177	204	28	3	2T(79.9663)	1	178T	sp|Q8WV99|ZFN2B_HUMAN	Q8WV99	ZFN2B_HUMAN	ZFAND2B	AN1-type zinc finger protein 2B			0	53591.3	0	0	69342.2	63441.6	0	88203.8	53570.7	25817.1	0	85782.5	0	29583.2	0	0	0	0	0	37429.1	33382.3	130873	32596.5	0	0	38363	0	0
ATVASSTQKFQDLGVK	AT[79.9663]VASSTQKFQDLGVK	R	N	54	69	16	2	2T(79.9663)	1	55T	sp|Q9UHD8|SEPT9_HUMAN	Q9UHD8	SEPT9_HUMAN	SEPTIN9	Septin-9			174133	0	88408.8	0	56490.6	43677.2	58222.3	0	43133.9	0	0	0	73287.4	44326.3	0	221581	0	0	227172	91685.3	0	0	143405	71766.7	0	255864	0	0
ATVASSTQKFQDLGVK	ATVAS[79.9663]STQKFQDLGVK	R	N	54	69	16	2,3	5S(79.9663)	1	58S	sp|Q9UHD8|SEPT9_HUMAN	Q9UHD8	SEPT9_HUMAN	SEPTIN9	Septin-9			140568	0	78430.4	0	44148.9	0	0	0	0	0	0	0	0	40952.8	0	213164	0	0	240718	80480.8	69445.7	33734.5	115166	62758.2	0	210785	137818	45579
ATVASSTQKFQDLGVK	ATVASS[79.9663]TQKFQDLGVK	R	N	54	69	16	2,3	6S(79.9663)	1	59S	sp|Q9UHD8|SEPT9_HUMAN	Q9UHD8	SEPT9_HUMAN	SEPTIN9	Septin-9			165012	0	0	0	0	0	72014.6	0	0	0	0	0	56491.7	0	0	222510	0	0	259495	0	60188.4	0	106627	49422.9	47701.4	142877	87387.3	0
ATVFKSPRTPPQR	ATVFKS[79.9663]PRTPPQR	K	F	51	63	13	2,3	6S(79.9663)	1	56S	sp|Q14CS0|UBX2B_HUMAN	Q14CS0	UBX2B_HUMAN	UBXN2B	UBX domain-containing protein 2B			0	34455.7	37124.3	215298	0	0	29471.2	0	206235	133377	120170	57119.7	35138.1	104223	0	0	0	0	128735	134520	94753.1	113406	98981.9	142000	357677	224581	229706	0
ATVFKSPRTPPQR	ATVFKSPRT[79.9663]PPQR	K	F	51	63	13	2,3	9T(79.9663)	1	59T	sp|Q14CS0|UBX2B_HUMAN	Q14CS0	UBX2B_HUMAN	UBXN2B	UBX domain-containing protein 2B			0	0	60022.7	206275	133697	0	0	0	91161.2	0	182458	0	0	36366.2	0	0	0	70504.9	0	0	0	0	0	43743.5	323712	93520.1	0	121292
ATVNLLGEEKKST	ATVNLLGEEKKS[79.9663]T	K	-	177	189	13	2	12S(79.9663)	1	188S	sp|Q00765|REEP5_HUMAN	Q00765	REEP5_HUMAN	REEP5	Receptor expression-enhancing protein 5			118017	111219	119572	75780.5	114420	116597	134142	138507	106034	126985	134981	125913	147844	123733	123951	99166.5	112966	126977	131006	124830	109491	191478	115795	156662	62877	132177	0	112909
ATVPVAAATAAEGEGSPPAVAAVAGPPAAAEVGGGVGGSSR	ATVPVAAATAAEGEGS[79.9663]PPAVAAVAGPPAAAEVGGGVGGSSR	K	A	4	44	41	3,4	16S(79.9663)	1	19S	sp|O75179|ANR17_HUMAN	O75179	ANR17_HUMAN	ANKRD17	Ankyrin repeat domain-containing protein 17			147967	74753	184140	121987	98729.8	166296	104390	226912	238267	135701	194410	191255	105161	99529.8	103641	150903	113029	173267	106063	248108	145347	91219.6	127938	214771	98330.9	103025	89746.4	113715
ATVSPGPHAGEAEPPSR	AT[79.9663]VSPGPHAGEAEPPSR	K	V	624	640	17	2	2T(79.9663)	1	625T	sp|O15055|PER2_HUMAN	O15055	PER2_HUMAN	PER2	Period circadian protein homolog 2			0	0	0	0	28728.8	0	0	33658.9	101309	0	160645	0	83636.5	109048	0	34245.9	0	0	0	38638.3	0	0	137437	0	0	0	54125.3	19774.9
ATVTPSPVK	ATVTPS[79.9663]PVK	K	G	176	184	9	2	6S(79.9663)	1	181S	sp|Q9H1E3|NUCKS_HUMAN	Q9H1E3	NUCKS_HUMAN	NUCKS1	Nuclear ubiquitous casein and cyclin-dependent kinase substrate 1			694773	642993	879229	1.86922e+06	719181	938694	644960	1.55275e+06	4.58861e+06	4.7758e+06	1.88385e+06	1.28257e+06	2.34521e+06	1.72351e+06	650278	633629	686212	773959	2.71203e+06	1.33108e+06	915852	1.08948e+06	3.83312e+06	1.81888e+06	2.41021e+06	3.38054e+06	3.75502e+06	1.8328e+06
ATVTPSPVKGK	ATVT[79.9663]PSPVKGK	K	G	176	186	11	2	4T(79.9663)	1	179T	sp|Q9H1E3|NUCKS_HUMAN	Q9H1E3	NUCKS_HUMAN	NUCKS1	Nuclear ubiquitous casein and cyclin-dependent kinase substrate 1			148420	0	85698.6	0	167761	999303	214483	248126	972999	570033	77483.6	1.3685e+06	185918	120231	433513	147777	88566.3	117644	302620	451799	118448	283559	718507	32635.3	648111	256405	1.85779e+06	2.00479e+06
ATVVVEATEPEPSGSIANPAASTSPSLSHR	n[42.0106]ATVVVEATEPEPS[79.9663]GSIANPAASTSPSLSHR	M	F	2	31	30	3,4	13S(79.9663), N-term(42.0106)	1	14S	sp|P46821|MAP1B_HUMAN	P46821	MAP1B_HUMAN	MAP1B	Microtubule-associated protein 1B			0	73306.5	116893	0	83748	0	0	23996.1	0	0	182192	0	96361.9	25685.8	0	0	0	0	1393739	0	109447	0	0	0	0	57820.4	10642.2	136933
ATVVVEATEPEPSGSIANPAASTSPSLSHR	n[42.0106]ATVVVEATEPEPSGSIANPAAS[79.9663]TSPSLSHR	M	F	2	31	30	3,4	22S(79.9663), N-term(42.0106)	1	23S	sp|P46821|MAP1B_HUMAN	P46821	MAP1B_HUMAN	MAP1B	Microtubule-associated protein 1B			47149.9	935107	0	0	76500.2	188870	0	200848	83184.2	128279	0	112086	0	111717	0	473166	93419.6	184888	1406105	196896	126841	195705	164205	116550	66639.4	1.478e+06	99210.1	162179
ATVVVEATEPEPSGSIANPAASTSPSLSHR	n[42.0106]ATVVVEATEPEPSGSIANPAAST[79.9663]SPSLSHR	M	F	2	31	30	3,4	23T(79.9663), N-term(42.0106)	1	24T	sp|P46821|MAP1B_HUMAN	P46821	MAP1B_HUMAN	MAP1B	Microtubule-associated protein 1B			0	406821	0	390822	0	0	188823	144445	81576.1	0	129991	81796.8	0	0	461142	226219	0	188608	2313036	139828	0	0	0	0	0	703694	0	56725.5
ATVVVEATEPEPSGSIANPAASTSPSLSHR	n[42.0106]ATVVVEATEPEPSGSIANPAASTS[79.9663]PSLSHR	M	F	2	31	30	3,4	24S(79.9663), N-term(42.0106)	1	25S	sp|P46821|MAP1B_HUMAN	P46821	MAP1B_HUMAN	MAP1B	Microtubule-associated protein 1B			42344.4	1120732	147923	727696	0	179960	265551	220561	140742	131890	194664	116312	87204.4	0	1.04451e+06	492850	98106	218148	2.30052e+06	205419	124719	205814	172811	82911.5	0	2.25251e+06	0	167872
ATWLLSPEKK	ATWLLS[79.9663]PEKK	R	V	457	466	10	2	6S(79.9663)	1	462S	sp|Q96GQ5|RUS1_HUMAN	Q96GQ5	RUS1_HUMAN	C16orf58	RUS1 family protein C16orf58			0	0	0	0	0	0	0	0	0	0	0	0	0	0	0	0	0	0	0	0	0	24365.7	0	0	0	26302.3	35726.2	0
ATWSGAVLAGR	ATWS[79.9663]GAVLAGR	R	D	407	417	11	2	4S(79.9663)	1	410S	sp|P04217|A1BG_HUMAN	P04217	A1BG_HUMAN	A1BG	Alpha-1B-glycoprotein			0	0	46081.9	0	0	0	32121.6	26532.5	0	0	0	0	0	0	25925.6	61321.2	0	0	0	35802.4	46740.5	0	0	34153.8	0	31046.6	0	0
AVAEEDNGSIGEETDSSPGR	AVAEEDNGSIGEET[79.9663]DSSPGR	K	K	652	671	20	2	14T(79.9663)	1	665T	sp|Q13586|STIM1_HUMAN	Q13586	STIM1_HUMAN	STIM1	Stromal interaction molecule 1			45359.2	57077.6	57492	80272.8	0	54277	0	50292.1	102886	115602	134751	0	0	0	0	0	35342.3	0	122451	72486.9	25956.4	62018	147471	64950.3	49948.5	45403.2	297153	46103.4
AVAEEDNGSIGEETDSSPGR	AVAEEDNGSIGEETDSS[79.9663]PGR	K	K	652	671	20	2	17S(79.9663)	1	668S	sp|Q13586|STIM1_HUMAN	Q13586	STIM1_HUMAN	STIM1	Stromal interaction molecule 1			42489.2	61980.2	0	88476.7	0	0	68361.3	79614.2	239588	115154	230356	0	56254.2	0	0	0	0	0	0	72486.9	71372.5	0	230899	103736	69380.8	65704	500638	0
AVAEEDNGSIGEETDSSPGRK	AVAEEDNGSIGEETDS[79.9663]SPGRK	K	K	652	672	21	2,3	16S(79.9663)	1	667S	sp|Q13586|STIM1_HUMAN	Q13586	STIM1_HUMAN	STIM1	Stromal interaction molecule 1			42489.2	57077.6	0	105996	131767	36800.1	118453	92944.1	435178	115830	296917	0	59338.8	84809.3	0	97539.5	52037.4	0	136788	71807.6	171563	73390.6	168130	111963	270935	111179	424701	0
AVAGDASESALLK	AVAGDAS[79.9663]ESALLK	R	C	446	458	13	2	7S(79.9663)	1	452S	sp|P05023|AT1A1_HUMAN	P05023	AT1A1_HUMAN	ATP1A1	Sodium/potassium-transporting ATPase subunit alpha-1			61655.1	0	33640	0	0	0	92477	0	69110.5	0	0	0	0	0	0	32857.8	0	35801.7	0	29017.4	0	36460.3	0	52186	0	0	0	0
AVAGNISDPGLQK	AVAGNIS[79.9663]DPGLQK	K	S	803	815	13	2	7S(79.9663)	1	809S	sp|P18206|VINC_HUMAN	P18206	VINC_HUMAN	VCL	Vinculin			166794	196497	175320	450874	240304	243604	159795	269125	62494.5	158541	255180	186116	121491	178932	155801	114978	180175	246788	123078	208399	249385	161371	111847	131772	118368	58456.9	131364	235381
AVAGNISDPGLQKSFLDSGYR	AVAGNISDPGLQKS[79.9663]FLDSGYR	K	I	803	823	21	2,3	14S(79.9663)	1	816S	sp|P18206|VINC_HUMAN	P18206	VINC_HUMAN	VCL	Vinculin			19463.7	43691	30161	58569	0	22536.1	0	56059.3	0	20951.5	14389.2	0	0	0	70125.5	0	21947.8	45469.3	20380.6	0	0	21287.5	23627.2	22365.6	0	0	0	39721.3
AVAGQQQASVTAGKVPEVVALGAAEKK	AVAGQQQAS[79.9663]VTAGKVPEVVALGAAEKK	K	V	276	302	27	3	9S(79.9663)	1	284S	sp|Q15025|TNIP1_HUMAN	Q15025	TNIP1_HUMAN	TNIP1	TNFAIP3-interacting protein 1			27149.5	0	0	0	29219.3	0	50506.5	38151.6	32551.1	0	0	0	46042.5	23865.7	0	24861.1	0	23046.6	9103.51	0	0	23723	12318.8	42365.2	40957.6	0	35151.3	27424.9
AVAGVMITASHNR	AVAGVMIT[79.9663]ASHNR	K	K	166	178	13	2	8T(79.9663)	1	173T	sp|Q6PCE3|PGM2L_HUMAN	Q6PCE3	PGM2L_HUMAN	PGM2L1	Glucose 1,6-bisphosphate synthase			0	51494.1	0	0	0	52262.1	35070.8	60330.3	0	12485.8	29156.8	121875	0	0	45284.8	0	0	0	66062.8	0	15148.1	33403.8	33268.9	0	0	0	0	71022.8
AVAGVMITASHNR	AVAGVMITAS[79.9663]HNR	K	K	166	178	13	2	10S(79.9663)	1	175S	sp|Q6PCE3|PGM2L_HUMAN	Q6PCE3	PGM2L_HUMAN	PGM2L1	Glucose 1,6-bisphosphate synthase			56028.1	290938	72375.2	363212	35034.1	116391	135094	60687.9	94816.3	84200.4	44536.5	174073	90273.7	46440.2	285432	68010.9	54218.3	218313	167764	170814	86826.9	174813	136679	42962.4	54884.1	499342	180981	573035
AVALDSDNISLK	AVALDSDNIS[79.9663]LK	K	S	745	756	12	2	10S(79.9663)	1	754S	sp|Q8NEY1|NAV1_HUMAN	Q8NEY1	NAV1_HUMAN	NAV1	Neuron navigator 1			0	0	0	0	0	0	0	0	13376.4	0	0	0	8844.94	0	0	0	0	0	43724.2	0	0	0	0	0	0	46452.4	31835	32087.2
AVANGGTASPEYR	AVANGGTAS[79.9663]PEYR	R	A	90	102	13	2	9S(79.9663)	1	98S	sp|Q96DR7|ARHGQ_HUMAN	Q96DR7	ARHGQ_HUMAN	ARHGEF26	Rho guanine nucleotide exchange factor 26			0	0	68859.2	0	0	23703.3	0	0	0	0	0	0	34689.1	0	0	0	0	0	0	20596.2	38917.7	0	49009.8	0	57518.3	0	52361.8	0
AVANSSPVNPVVFFDVSIGGQEVGR	n[42.0106]AVANS[79.9663]SPVNPVVFFDVSIGGQEVGR	M	M	2	26	25	3,4	5S(79.9663), N-term(42.0106)	1	6S	sp|O43447|PPIH_HUMAN	O43447	PPIH_HUMAN	PPIH	Peptidyl-prolyl cis-trans isomerase H			0	0	0	0	0	0	0	0	0	0	0	0	40027.8	0	0	0	8527.59	0	0	0	0	0	3971.39	33308	19018.9	0	0	0
AVANSSPVNPVVFFDVSIGGQEVGR	n[42.0106]AVANSS[79.9663]PVNPVVFFDVSIGGQEVGR	M	M	2	26	25	3	6S(79.9663), N-term(42.0106)	1	7S	sp|O43447|PPIH_HUMAN	O43447	PPIH_HUMAN	PPIH	Peptidyl-prolyl cis-trans isomerase H			0	0	0	0	0	0	0	0	0	0	0	0	0	0	0	0	8527.59	0	0	0	0	0	3971.39	5075.54	0	0	0	0
AVANYDSVEEGEKVVK	AVANYDS[79.9663]VEEGEKVVK	K	T	69	84	16	2	7S(79.9663)	1	75S	sp|P51659|DHB4_HUMAN	P51659	DHB4_HUMAN	HSD17B4	Peroxisomal multifunctional enzyme type 2			0	0	0	0	0	0	0	0	0	0	0	0	83506.8	92290.1	0	0	0	0	0	169917	0	409766	0	0	0	0	0	0
AVAPSPSGAIGGLLEQFAR	AVAPS[79.9663]PSGAIGGLLEQFAR	R	G	620	638	19	2	5S(79.9663)	1	624S	sp|Q8NCE2|MTMRE_HUMAN	Q8NCE2	MTMRE_HUMAN	MTMR14	Myotubularin-related protein 14			64665.2	55585.8	16265.6	0	53346.8	33716.4	44002.9	45760.3	80456	61259	29588.5	38925.1	44355.6	62825.8	63182.9	47131.5	73911.1	0	91586	88507.7	69913.1	14449.2	43175.1	40373.4	95875.5	0	245044	96679.4
AVAPSPSGAIGGLLEQFAR	AVAPSPS[79.9663]GAIGGLLEQFAR	R	G	620	638	19	2	7S(79.9663)	1	626S	sp|Q8NCE2|MTMRE_HUMAN	Q8NCE2	MTMRE_HUMAN	MTMR14	Myotubularin-related protein 14			0	0	0	0	0	33558.3	0	43562.7	0	0	0	0	0	0	0	0	0	0	0	0	0	0	43175.1	40373.4	0	0	0	0
AVASAAAALVLK	AVAS[79.9663]AAAALVLK	K	A	674	685	12	2	4S(79.9663)	1	677S	sp|Q9Y490|TLN1_HUMAN	Q9Y490	TLN1_HUMAN	TLN1	Talin-1			14470.9	11519.4	10741.7	30147.2	15096.4	12476.9	14179.8	19160.3	26548.3	16237.6	21281.4	21294.9	14952.6	35561.2	18786.4	11569	17251.1	25769.7	0	18554.2	16643.9	31522.6	13816.5	30277.5	17460.5	0	17114.5	16434.5
AVASPEATVSQTDENK	AVAS[79.9663]PEATVSQTDENK	K	A	495	510	16	2	4S(79.9663)	1	498S	sp|Q641Q2|WAC2A_HUMAN	Q641Q2	WAC2A_HUMAN	WASHC2A	WASH complex subunit 2A	WASHC2C	sp|Q9Y4E1|WAC2C_HUMAN	90032.4	308149	124924	188694	98250.1	132852	83913.8	129154	300191	188496	163549	182440	305342	124195	146518	138735	189115	0	222684	176942	150101	0	171171	113462	494546	701413	408525	150790
AVASSPAATNSEVK	AVAS[79.9663]SPAATNSEVK	K	M	550	563	14	2	4S(79.9663)	1	553S	sp|Q9P1Y5|CAMP3_HUMAN	Q9P1Y5	CAMP3_HUMAN	CAMSAP3	Calmodulin-regulated spectrin-associated protein 3			78084.8	0	99037.8	0	0	0	0	94971.4	69727.4	0	0	0	0	0	0	55603.2	0	0	0	0	124031	68780.9	0	108532	0	0	0	0
AVASSPAATNSEVK	AVASS[79.9663]PAATNSEVK	K	M	550	563	14	2	5S(79.9663)	1	554S	sp|Q9P1Y5|CAMP3_HUMAN	Q9P1Y5	CAMP3_HUMAN	CAMSAP3	Calmodulin-regulated spectrin-associated protein 3			56108.9	104613	106582	53500.1	108729	77356	63670.2	101822	68715.7	73628.9	50865.7	51985.4	60158.3	55040.1	99708.8	79384.9	127790	53932.2	94222.3	120426	123243	69501.9	61838.1	105061	166263	0	126471	131364
AVAVGRPSNEELR	n[42.0106]AVAVGRPS[79.9663]NEELR	M	N	2	14	13	2	8S(79.9663), N-term(42.0106)	1	9S	sp|Q9NVA2|SEP11_HUMAN	Q9NVA2	SEP11_HUMAN	SEPTIN11	Septin-11			0	53562.4	37447.3	63102.2	54012.5	38924	69729.3	56983	50036.1	71617.4	49888.3	0	79871.5	31122.5	65502.3	32199.5	59956.2	70379.6	0	55633.9	34569.3	66395.8	60579	0	86538.2	25887.6	74901.7	79248.6
AVCEADQSHGGPR	AVC[57.0215]EADQS[79.9663]HGGPR	R	S	265	277	13	2	3C(57.0215), 8S(79.9663)	1	272S	sp|O14545|TRAD1_HUMAN	O14545	TRAD1_HUMAN	TRAFD1	TRAF-type zinc finger domain-containing protein 1			0	0	0	0	0	0	0	14464.7	0	0	0	0	0	0	0	11223.5	11118.6	8179.33	0	0	10179.3	0	16016.4	0	0	0	0	0
AVCLLTGASR	AVC[57.0215]LLT[79.9663]GASR	R	G	8	17	10	2	3C(57.0215), 6T(79.9663)	1	13T	sp|P35270|SPRE_HUMAN	P35270	SPRE_HUMAN	SPR	Sepiapterin reductase			0	0	0	0	0	0	43884.5	0	0	0	0	0	0	0	0	0	0	0	0	32389.9	0	43830.8	0	35264.3	0	0	0	0
AVCLLTGASR	AVC[57.0215]LLTGAS[79.9663]R	R	G	8	17	10	2	3C(57.0215), 9S(79.9663)	1	16S	sp|P35270|SPRE_HUMAN	P35270	SPRE_HUMAN	SPR	Sepiapterin reductase			68250.8	0	63141.4	0	26718.7	34977.7	0	70845	56244.2	31577	34438.3	0	0	0	0	44276.6	0	73433.5	0	44032.4	0	0	0	86258.8	0	0	0	0
AVCMNGTEAAQLSTK	AVC[57.0215]MNGTEAAQLS[79.9663]TK	K	S	389	403	15	2	13S(79.9663), 3C(57.0215)	1	401S	sp|Q15831|STK11_HUMAN	Q15831	STK11_HUMAN	STK11	Serine/threonine-protein kinase STK11			59560.9	0	67734.1	0	58210.6	0	41983.4	45306.1	28319.6	37002.1	0	0	61920.7	83199.1	0	142318	35711.3	0	98860.5	40733.7	37692.5	0	45837.3	40527.8	0	63391.3	48230.8	0
AVCSTYLQSR	AVC[57.0215]STY[79.9663]LQSR	K	Y	356	365	10	2	3C(57.0215), 6Y(79.9663)	1	361Y	sp|Q9H2X6|HIPK2_HUMAN	Q9H2X6	HIPK2_HUMAN	HIPK2	Homeodomain-interacting protein kinase 2	HIPK1	sp|Q86Z02|HIPK1_HUMAN	94949.9	107854	109101	110485	82651.4	83457.2	75666.6	147936	121199	137837	146307	107122	136832	133811	102129	79529.3	95892.1	80962.5	77900.8	89231.8	104134	136987	119619	97088.3	77007.3	68747.2	84422.2	109269
AVDGYVKPQIK	AVDGY[79.9663]VKPQIK	K	Q	695	705	11	2	5Y(79.9663)	1	699Y	sp|P51692|STA5B_HUMAN	P51692	STA5B_HUMAN	STAT5B	Signal transducer and activator of transcription 5B	STAT5A	sp|P42229|STA5A_HUMAN	393708	130085	176310	82998.8	99006.1	123801	94585.2	123437	88036.6	169119	152760	117656	74547.4	136772	264762	331860	249799	55228.3	173100	244551	99959.2	102198	270337	89295.3	104503	45552.5	197378	213985
AVDHEETPVRYSSSEVNHLSPR	AVDHEET[79.9663]PVRYSSSEVNHLSPR	K	E	587	608	22	4	7T(79.9663)	1	593T	sp|Q96PD2|DCBD2_HUMAN	Q96PD2	DCBD2_HUMAN	DCBLD2	Discoidin, CUB and LCCL domain-containing protein 2			0	0	0	0	0	0	24453.7	18043.9	0	0	0	0	25942.6	0	0	0	0	0	0	0	0	0	0	0	0	0	0	42424.7
AVDHEETPVRYSSSEVNHLSPR	AVDHEETPVRY[79.9663]SSSEVNHLSPR	K	E	587	608	22	3,4	11Y(79.9663)	1	597Y	sp|Q96PD2|DCBD2_HUMAN	Q96PD2	DCBD2_HUMAN	DCBLD2	Discoidin, CUB and LCCL domain-containing protein 2			18713.8	0	0	0	0	0	0	0	0	0	0	0	0	0	0	19029.6	0	0	0	0	0	0	28562.2	24774.4	0	0	0	84619.4
AVDKPPSPSPIEMK	AVDKPPS[79.9663]PSPIEMK	K	K	80	93	14	2,3	7S(79.9663)	1	86S	sp|Q9H165|BC11A_HUMAN	Q9H165	BC11A_HUMAN	BCL11A	B-cell lymphoma/leukemia 11A			0	0	0	423104	0	0	0	0	0	57519	0	130212	0	0	0	0	0	0	227175	101289	0	0	62054.9	0	0	338854	422740	0
AVDSLEQISNLISR	AVDSLEQIS[79.9663]NLISR	K	-	473	486	14	2	9S(79.9663)	1	481S	sp|O15229|KMO_HUMAN	O15229	KMO_HUMAN	KMO	Kynurenine 3-monooxygenase			0	0	0	0	0	0	0	0	0	0	0	0	0	0	27161.5	0	25249.2	0	0	0	0	0	0	0	0	0	0	0
AVDSLEQISNLISR	AVDSLEQISNLIS[79.9663]R	K	-	473	486	14	2	13S(79.9663)	1	485S	sp|O15229|KMO_HUMAN	O15229	KMO_HUMAN	KMO	Kynurenine 3-monooxygenase			31347.3	0	0	0	35470.1	31207	52112.5	0	31311.5	0	0	0	0	29138.3	0	30595.4	27553.8	36791.7	0	0	0	0	0	0	0	0	0	0
AVDSLVPIGR	AVDS[79.9663]LVPIGR	K	G	195	204	10	2	4S(79.9663)	1	198S	sp|P25705|ATPA_HUMAN	P25705	ATPA_HUMAN	ATP5F1A	ATP synthase subunit alpha, mitochondrial			20704.7	29163	38600.4	27840	40731.3	13745.2	12129.8	29965.5	33537.8	19534.1	22053.6	30697.7	0	16526.4	29055.5	24072.2	26642.1	27635	14974.7	44079.6	32839.8	17664.9	14564.6	24890.1	0	0	0	0
AVEALKEAGSIVR	AVEALKEAGS[79.9663]IVR	K	L	292	304	13	2	10S(79.9663)	1	301S	sp|Q12959|DLG1_HUMAN	Q12959	DLG1_HUMAN	DLG1	Disks large homolog 1	DLG2	sp|Q15700|DLG2_HUMAN	35427.1	51967.9	25275.5	35848	41114.3	20875.6	53371	29735.8	19310	23780	0	29032.7	37653.7	25363.1	45273.3	35650.1	69150.3	46818.2	28098.4	30405.8	42016.1	40511.2	20423.6	27851.7	60586.7	26623.7	82739.1	56216.1
AVEDAKGSSSDSTAGVKE	AVEDAKGS[79.9663]SSDSTAGVKE	R	-	577	594	18	2	8S(79.9663)	1	584S	sp|Q86TU7|SETD3_HUMAN	Q86TU7	SETD3_HUMAN	SETD3	Actin-histidine N-methyltransferase			0	0	0	0	0	0	0	0	0	0	0	0	0	0	0	0	43134.3	0	0	48581.2	0	0	0	0	0	0	81801	0
AVEDAKGSSSDSTAGVKE	AVEDAKGSS[79.9663]SDSTAGVKE	R	-	577	594	18	2	9S(79.9663)	1	585S	sp|Q86TU7|SETD3_HUMAN	Q86TU7	SETD3_HUMAN	SETD3	Actin-histidine N-methyltransferase			0	0	0	0	52629.1	0	0	35252.5	0	0	0	0	0	37827.9	0	0	0	0	82113.8	0	0	0	0	90074.8	0	0	97558.4	0
AVEDAKGSSSDSTAGVKE	AVEDAKGSSS[79.9663]DSTAGVKE	R	-	577	594	18	2	10S(79.9663)	1	586S	sp|Q86TU7|SETD3_HUMAN	Q86TU7	SETD3_HUMAN	SETD3	Actin-histidine N-methyltransferase			0	0	0	82659.2	0	0	0	0	66113.5	0	0	0	0	74912.6	0	0	0	0	0	51190.6	0	116650	68650.8	83723.4	22253.6	0	74429.4	0
AVEESSDEERQR	AVEES[79.9663]SDEERQR	K	D	138	149	12	2	5S(79.9663)	1	142S	sp|Q9BW71|HIRP3_HUMAN	Q9BW71	HIRP3_HUMAN	HIRIP3	HIRA-interacting protein 3			0	0	0	0	0	10787.7	0	0	0	0	24976.5	0	0	0	0	0	7414.11	0	0	12516.5	17455.5	0	0	0	8552.47	0	0	0
AVEESSDEERQR	AVEESS[79.9663]DEERQR	K	D	138	149	12	2	6S(79.9663)	1	143S	sp|Q9BW71|HIRP3_HUMAN	Q9BW71	HIRP3_HUMAN	HIRIP3	HIRA-interacting protein 3			0	0	0	0	0	0	0	0	27050.1	26825.3	0	0	0	0	0	0	0	0	0	0	0	0	0	0	0	0	0	0
AVEESSDEERQR	AVEES[79.9663]S[79.9663]DEERQR	K	D	138	149	12	2	5S(79.9663), 6S(79.9663)	2	142S	sp|Q9BW71|HIRP3_HUMAN	Q9BW71	HIRP3_HUMAN	HIRIP3	HIRA-interacting protein 3			37926.8	0	0	0	0	0	0	0	0	76319.8	0	0	89971.1	66044.4	0	0	0	0	0	0	0	0	0	0	0	0	0	0
AVEFSSGAKSPSKSGAQTPK	AVEFSS[79.9663]GAKSPSKSGAQTPK	K	S	1351	1370	20	3	6S(79.9663)	1	1356S	sp|P25054|APC_HUMAN	P25054	APC_HUMAN	APC	Adenomatous polyposis coli protein			0	0	41094.2	0	0	0	32526.7	0	40128.5	0	35697.8	0	51981.3	0	0	0	0	0	0	0	0	83242.7	0	48339.8	0	0	0	0
AVEFSSGAKSPSKSGAQTPK	AVEFSSGAKS[79.9663]PSKSGAQTPK	K	S	1351	1370	20	3	10S(79.9663)	1	1360S	sp|P25054|APC_HUMAN	P25054	APC_HUMAN	APC	Adenomatous polyposis coli protein			0	0	0	0	0	0	0	0	40128.5	77131.9	0	0	54607.3	0	0	0	0	0	0	0	0	0	28597.6	0	0	0	0	0
AVEHINKTIAPALVSK	AVEHINKT[79.9663]IAPALVSK	K	K	65	80	16	2,3	8T(79.9663)	1	72T	sp|P06733|ENOA_HUMAN	P06733	ENOA_HUMAN	ENO1	Alpha-enolase			56645.4	0	0	35946	60272.4	48256.7	53925.3	55039	35396.9	25186.4	54148.4	57178.1	35410.8	0	0	39116.6	32724.6	54505.5	0	52132.9	50077.3	70929.9	42886	52854.9	74353	0	0	53019.9
AVEHINKTIAPALVSK	AVEHINKTIAPALVS[79.9663]K	K	K	65	80	16	2,3	15S(79.9663)	1	79S	sp|P06733|ENOA_HUMAN	P06733	ENOA_HUMAN	ENO1	Alpha-enolase			125544	38930.5	136107	21257.7	101658	64923.1	70530.1	89253.1	80080.6	54775.1	235548	36026.3	57481.3	60182	87986.7	83574.9	72965	141850	37325.6	58765.4	104503	123101	45102.3	189815	133893	20618.6	26485.8	29792.9
AVEKPPQTEHIEL	AVEKPPQT[79.9663]EHIEL	K	-	555	567	13	2	8T(79.9663)	1	562T	sp|P23141|EST1_HUMAN	P23141	EST1_HUMAN	CES1	Liver carboxylesterase 1			0	0	132250	0	81127.6	0	0	119117	0	0	154754	0	0	0	0	0	0	192315	0	147031	0	83471.5	0	0	0	0	0	0
AVENGCCTPKEGR	AVENGC[57.0215]C[57.0215]T[79.9663]PKEGR	R	G	131	143	13	2	6C(57.0215), 7C(57.0215), 8T(79.9663)	1	138T	sp|Q9Y6K1|DNM3A_HUMAN	Q9Y6K1	DNM3A_HUMAN	DNMT3A	DNA (cytosine-5)-methyltransferase 3A			0	0	0	0	0	0	0	0	0	0	0	0	0	0	0	0	0	0	41493.8	0	0	0	0	0	0	49170.1	83520.2	0
AVETPPLSSVNLLEGLSR	AVET[79.9663]PPLSSVNLLEGLSR	R	T	387	404	18	2	4T(79.9663)	1	390T	sp|Q14C86|GAPD1_HUMAN	Q14C86	GAPD1_HUMAN	GAPVD1	GTPase-activating protein and VPS9 domain-containing protein 1			0	150027	0	45183.8	38827.3	31547.7	0	0	0	0	37018	0	0	0	85952.3	0	0	0	29463.3	0	46499.3	51134.8	0	0	0	38100.4	0	34212.9
AVEVQGPSLESGDHGK	AVEVQGPS[79.9663]LESGDHGK	R	I	288	303	16	2,3	8S(79.9663)	1	295S	sp|Q09666|AHNK_HUMAN	Q09666	AHNK_HUMAN	AHNAK	Neuroblast differentiation-associated protein AHNAK			86168.9	94967.8	80909.6	75540.6	84665.5	0	119547	62224.9	67339.8	82440.5	0	0	61848.7	44703.4	65279.4	84802.4	230747	0	0	53123.1	0	0	84888.1	0	0	0	74505.6	121595
AVEVTKLAIEAGFR	AVEVT[79.9663]KLAIEAGFR	R	H	34	47	14	2	5T(79.9663)	1	38T	sp|P17516|AK1C4_HUMAN	P17516	AK1C4_HUMAN	AKR1C4	Aldo-keto reductase family 1 member C4			0	0	0	0	0	0	20849.3	0	0	0	0	0	0	0	0	18770.2	35636.6	0	0	0	0	0	8727.61	0	0	0	0	0
AVFGELPSGGGTVEK	AVFGELPS[79.9663]GGGTVEK	R	F	7	21	15	2	8S(79.9663)	1	14S	sp|Q96C23|GALM_HUMAN	Q96C23	GALM_HUMAN	GALM	Aldose 1-epimerase			42865.7	0	45506	0	50738.8	58039.2	54399.5	61163.8	71270.9	23483.3	0	0	24776.3	0	85975.4	51413	52410.3	76284.2	56612.8	74445.5	59171.6	0	24238	0	0	0	74936.8	0
AVFGELPSGGGTVEK	AVFGELPSGGGT[79.9663]VEK	R	F	7	21	15	2	12T(79.9663)	1	18T	sp|Q96C23|GALM_HUMAN	Q96C23	GALM_HUMAN	GALM	Aldose 1-epimerase			0	0	0	0	0	0	0	18412.2	0	0	0	0	0	46761.7	0	0	0	0	0	0	0	0	0	0	0	0	0	0
AVFPSIVGRPR	AVFPS[79.9663]IVGRPR	R	H	29	39	11	2	5S(79.9663)	1	33S	sp|P60709|ACTB_HUMAN	P60709	ACTB_HUMAN	ACTB	Actin, cytoplasmic 1	ACTA1, ACTA2, ACTC1, ACTG1, ACTG2, POTEE, POTEF, POTEI	sp|A5A3E0|POTEF_HUMAN, sp|P0CG38|POTEI_HUMAN, sp|P62736|ACTA_HUMAN, sp|P63261|ACTG_HUMAN, sp|P63267|ACTH_HUMAN, sp|P68032|ACTC_HUMAN, sp|P68133|ACTS_HUMAN, sp|Q6S8J3|POTEE_HUMAN	435448	483844	339712	3.62713e+06	420642	412459	299480	323561	371675	489566	187232	480094	314514	393692	491597	255310	491494	268903	488642	272162	349141	94518.6	420849	562362	404446	330041	395296	455982
AVFVDLEPTVIDEVR	AVFVDLEPT[79.9663]VIDEVR	R	T	65	79	15	2	9T(79.9663)	1	73T	sp|Q9BQE3|TBA1C_HUMAN	Q9BQE3	TBA1C_HUMAN	TUBA1C	Tubulin alpha-1C chain	TUBA1A, TUBA1B	sp|P68363|TBA1B_HUMAN, sp|Q71U36|TBA1A_HUMAN	0	0	0	0	0	0	0	25091	26523.2	0	0	0	0	0	0	0	0	0	0	0	0	0	0	0	0	0	0	0
AVGDEMGTVR	AVGDEMGT[79.9663]VR	R	V	333	342	10	2	8T(79.9663)	1	340T	sp|Q13043|STK4_HUMAN	Q13043	STK4_HUMAN	STK4	Serine/threonine-protein kinase 4			0	0	0	0	0	0	0	0	0	0	0	0	0	0	0	0	0	0	0	42845.7	0	0	0	40961.8	36237.3	0	0	0
AVGKLTPEHLIK	AVGKLT[79.9663]PEHLIK	K	M	2808	2819	12	2,3	6T(79.9663)	1	2813T	sp|Q96L91|EP400_HUMAN	Q96L91	EP400_HUMAN	EP400	E1A-binding protein p400			0	0	0	0	0	0	0	0	47300	0	49292.6	0	45622	0	0	0	0	0	0	0	0	0	29938.1	0	0	45383.6	57016.8	0
AVGKSLAMEMVLTGDR	AVGKS[79.9663]LAMEMVLTGDR	R	I	182	197	16	2	5S(79.9663)	1	186S	sp|P30084|ECHM_HUMAN	P30084	ECHM_HUMAN	ECHS1	Enoyl-CoA hydratase, mitochondrial			0	54275.6	44900.1	0	154829	104924	0	0	0	0	0	0	0	0	65234.7	0	44735.5	0	0	0	0	0	0	0	0	0	0	0
AVGMPSPVSPK	AVGMPS[79.9663]PVSPK	K	L	1050	1060	11	2	6S(79.9663)	1	1055S	sp|Q9UHB7|AFF4_HUMAN	Q9UHB7	AFF4_HUMAN	AFF4	AF4/FMR2 family member 4			0	0	0	0	0	115031	0	47419.9	68635.6	65861.8	56092.5	67119.2	50940.5	36056.5	0	0	0	0	0	0	0	52764.1	0	41476.1	0	0	0	50490.8
AVGMPSPVSPK	AVGM[15.9949]PSPVS[79.9663]PK	K	L	1050	1060	11	2	4M(15.9949), 9S(79.9663)	1	1058S	sp|Q9UHB7|AFF4_HUMAN	Q9UHB7	AFF4_HUMAN	AFF4	AF4/FMR2 family member 4			78316.8	112819	81711.8	146663	0	83236.8	93025.2	157904	110109	295888	161231	257867	253734	157617	99207.3	73860.1	0	0	119305	92952.4	93040.4	193993	115686	126141	76413.1	264591	108104	121651
AVGMPSPVSPK	AVGMPS[79.9663]PVS[79.9663]PK	K	L	1050	1060	11	2	6S(79.9663), 9S(79.9663)	2	1055S	sp|Q9UHB7|AFF4_HUMAN	Q9UHB7	AFF4_HUMAN	AFF4	AF4/FMR2 family member 4			0	0	0	0	86285.6	0	43581.1	168937	54738.2	65287	48622.4	91991.4	0	43695.8	0	0	0	51891.8	0	46933.5	42840.9	200915	0	0	0	0	49953.5	0
AVGNGAAEISLKSPR	AVGNGAAEISLKS[79.9663]PR	K	E	968	982	15	2	13S(79.9663)	1	980S	sp|Q5T481|RBM20_HUMAN	Q5T481	RBM20_HUMAN	RBM20	RNA-binding protein 20			0	0	0	78747.4	0	0	0	0	0	0	0	0	0	0	0	0	0	0	0	0	0	0	0	40670.9	46734.3	17483.6	0	0
AVGPSGGGGETPR	AVGPSGGGGET[79.9663]PR	R	T	26	38	13	2	11T(79.9663)	1	36T	sp|Q9H330|TM245_HUMAN	Q9H330	TM245_HUMAN	TMEM245	Transmembrane protein 245			0	0	0	32904.1	0	0	0	0	90834.5	42146.8	0	0	61051.5	0	0	0	0	0	50240.5	0	0	50437.7	93608.2	39480.4	0	0	95673	0
AVGSPATATPDLVSMATTQGVR	AVGS[79.9663]PATATPDLVSMATTQGVR	R	A	2683	2704	22	2,3	4S(79.9663)	1	2686S	sp|Q96L91|EP400_HUMAN	Q96L91	EP400_HUMAN	EP400	E1A-binding protein p400			0	0	74133.3	105299	83307.8	76826.5	0	84855.1	102726	47021.2	94829.1	120669	45732.4	0	0	72272.1	87455.6	0	90279.9	64766.9	49311.2	68380.5	45670.2	57943.7	0	175387	63557.6	85273.2
AVGSPLCVPAR	AVGS[79.9663]PLC[57.0215]VPAR	R	R	533	543	11	2	4S(79.9663), 7C(57.0215)	1	536S	sp|Q9NYZ3|GTSE1_HUMAN	Q9NYZ3	GTSE1_HUMAN	GTSE1	G2 and S phase-expressed protein 1			0	0	0	0	0	0	0	42632.1	144819	0	0	0	83450.5	32347.8	0	0	0	0	0	0	0	0	87667.3	26549	182196	0	99835.7	0
AVGTPVAAAPSSGFAPGFLR	AVGT[79.9663]PVAAAPSSGFAPGFLR	K	R	35	54	20	2	4T(79.9663)	1	38T	sp|P47974|TISD_HUMAN	P47974	TISD_HUMAN	ZFP36L2	mRNA decay activator protein ZFP36L2			0	0	42754.8	0	62114.8	0	0	45760.4	98762.6	0	89382.4	0	0	0	0	34194	34301.5	57140.3	0	49735.5	47866.2	34630.9	27897.6	24038.5	89554.1	0	37664.9	0
AVGTQTLSGAGLLK	AVGTQT[79.9663]LSGAGLLK	R	M	273	286	14	2	6T(79.9663)	1	278T	sp|Q13596|SNX1_HUMAN	Q13596	SNX1_HUMAN	SNX1	Sorting nexin-1			16602.1	0	0	0	0	0	0	0	0	0	33518.9	0	0	0	0	13788.1	0	0	0	46057.2	0	0	0	16555.8	58974.3	0	0	0
AVGTQTLSGAGLLK	AVGTQTLS[79.9663]GAGLLK	R	M	273	286	14	2	8S(79.9663)	1	280S	sp|Q13596|SNX1_HUMAN	Q13596	SNX1_HUMAN	SNX1	Sorting nexin-1			128575	85492	82032	67252.9	80951.4	71012.3	88867.6	58557.9	54503.8	86028.6	42174.2	55116.5	95550.6	126033	80223.2	112806	95096.9	108965	68454.5	60753.1	104970	57945.2	94576.4	112660	54374.6	30377.2	72209.6	71505.4
AVGVGPGSSAGSNAR	AVGVGPGS[79.9663]SAGSNAR	R	A	557	571	15	2	8S(79.9663)	1	564S	sp|O95049|ZO3_HUMAN	O95049	ZO3_HUMAN	TJP3	Tight junction protein ZO-3			46524.1	37136.5	73051.7	0	0	52588.6	54494.4	47360.9	85951	72046.8	56978.9	40201.9	99197.3	46687.3	0	48118	31450.6	0	37470.8	0	48795.2	0	49728.6	0	0	0	108164	76414.9
AVGVGPGSSAGSNAR	AVGVGPGSS[79.9663]AGSNAR	R	A	557	571	15	2	9S(79.9663)	1	565S	sp|O95049|ZO3_HUMAN	O95049	ZO3_HUMAN	TJP3	Tight junction protein ZO-3			40265	0	40963.3	0	45329	43862.5	38457.4	53901.9	56073.2	42177.6	0	0	56185.1	0	0	0	0	0	0	0	0	0	45561.1	0	0	0	53318.8	58190
AVGVGPGSSAGSNAR	AVGVGPGSSAGS[79.9663]NAR	R	A	557	571	15	2	12S(79.9663)	1	568S	sp|O95049|ZO3_HUMAN	O95049	ZO3_HUMAN	TJP3	Tight junction protein ZO-3			0	0	64662.8	0	45354.5	46127.3	0	0	56637.8	66547.9	45395.1	0	54662.1	35342.9	0	47079.3	0	0	0	49714.7	47923.9	0	0	29532.5	0	0	47553.5	0
AVGVPALGFSPMNR	AVGVPALGFS[79.9663]PMNR	R	T	354	367	14	2	10S(79.9663)	1	363S	sp|Q03154|ACY1_HUMAN	Q03154	ACY1_HUMAN	ACY1	Aminoacylase-1			22754.5	0	50290	0	0	0	23467.7	24115.8	0	0	0	0	0	0	0	0	126195	0	0	67682.8	36975.8	0	14800.4	0	0	0	0	0
AVHKQGPSPVSPNALDR	AVHKQGPSPVS[79.9663]PNALDR	R	T	985	1001	17	2,3	11S(79.9663)	1	995S	sp|Q5VWQ8|DAB2P_HUMAN	Q5VWQ8	DAB2P_HUMAN	DAB2IP	Disabled homolog 2-interacting protein			0	166581	154470	211769	0	143004	0	101394	211086	154568	0	0	115177	114222	93802.8	0	76108.6	0	254526	173095	173456	0	118748	97555.4	116241	405928	261753	187273
AVHKQGPSPVSPNALDR	AVHKQGPS[79.9663]PVS[79.9663]PNALDR	R	T	985	1001	17	3	11S(79.9663), 8S(79.9663)	2	995S	sp|Q5VWQ8|DAB2P_HUMAN	Q5VWQ8	DAB2P_HUMAN	DAB2IP	Disabled homolog 2-interacting protein			0	0	0	0	0	0	0	0	0	0	0	0	0	0	0	0	0	0	0	0	0	0	0	0	0	75243.2	81969.9	0
AVILGPPGSGKGTVCQR	AVILGPPGSGKGT[79.9663]VC[57.0215]QR	R	I	8	24	17	2,3	13T(79.9663), 15C(57.0215)	1	20T	sp|P27144|KAD4_HUMAN	P27144	KAD4_HUMAN	AK4	Adenylate kinase 4, mitochondrial			0	0	0	0	25813.6	14591.1	0	0	0	0	0	0	0	0	0	0	0	0	0	0	0	0	0	0	0	0	0	0
AVIMGAPGSGKGTVSSR	AVIMGAPGS[79.9663]GKGTVSSR	R	I	10	26	17	2,3	9S(79.9663)	1	18S	sp|Q9UIJ7|KAD3_HUMAN	Q9UIJ7	KAD3_HUMAN	AK3	GTP:AMP phosphotransferase AK3, mitochondrial			0	35916	30353.4	0	0	0	0	56194.8	0	0	0	0	0	0	0	32277.5	0	96809.6	0	49410.6	0	47022.3	0	0	0	0	0	0
AVIMGAPGSGKGTVSSR	AVIMGAPGSGKGT[79.9663]VSSR	R	I	10	26	17	2,3	13T(79.9663)	1	22T	sp|Q9UIJ7|KAD3_HUMAN	Q9UIJ7	KAD3_HUMAN	AK3	GTP:AMP phosphotransferase AK3, mitochondrial			118871	72489.5	64966	0	71822.1	0	97163	98759.7	0	57098.6	0	0	0	0	98036	67051.3	80483.2	254170	0	174414	78403.2	0	0	81346.7	0	0	0	0
AVIPGDEDASFPPLKSEDSGIGLSASSPELSEHLRVPR	AVIPGDEDASFPPLKS[79.9663]EDSGIGLSASSPELSEHLRVPR	K	V	571	608	38	4,5	16S(79.9663)	1	586S	sp|Q9Y3R5|DOP2_HUMAN	Q9Y3R5	DOP2_HUMAN	DOP1B	Protein dopey-2			0	0	0	0	0	0	0	0	115985	115485	0	0	0	0	0	0	0	0	0	0	0	0	151246	67828.4	0	0	237458	0
AVIQVSQIVAR	AVIQVS[79.9663]QIVAR	R	G	110	120	11	2	6S(79.9663)	1	115S	sp|Q7Z4W1|DCXR_HUMAN	Q7Z4W1	DCXR_HUMAN	DCXR	L-xylulose reductase			20661.6	28363.8	23352.3	0	29291.3	20634.7	35502.8	0	16192.8	0	0	0	0	46541.4	24110.7	24492.9	23437.6	0	0	48185.6	29042.3	0	6360.23	0	0	0	0	0
AVIVSSPK	AVIVS[79.9663]SPK	K	A	1396	1403	8	2	5S(79.9663)	1	1400S	sp|Q14966|ZN638_HUMAN	Q14966	ZN638_HUMAN	ZNF638	Zinc finger protein 638			39983.6	0	28197.5	32648.7	84533.2	23986.1	17029.2	0	15357.6	84075.8	0	0	72159.7	47408.7	69058	0	0	0	41456.3	47086.2	69276.8	0	32744.1	0	32692.8	0	23683.9	0
AVIVSSPK	AVIVSS[79.9663]PK	K	A	1396	1403	8	2	6S(79.9663)	1	1401S	sp|Q14966|ZN638_HUMAN	Q14966	ZN638_HUMAN	ZNF638	Zinc finger protein 638			39064.7	36838.2	90101.4	90905.4	53556.3	62493.7	0	130882	44115.3	86727.3	182541	125759	104880	0	0	80290.6	71241.9	69114.7	28912.7	89608.9	80459.2	141038	41981.1	44945.6	54429.9	102180	42248.8	53815.7
AVKDTLSNPQSPQPSPYNSPKPQHK	AVKDT[79.9663]LSNPQSPQPSPYNSPKPQHK	R	V	469	493	25	3,4	5T(79.9663)	1	473T	sp|Q96PU5|NED4L_HUMAN	Q96PU5	NED4L_HUMAN	NEDD4L	E3 ubiquitin-protein ligase NEDD4-like			0	0	0	0	0	48568	31652.7	0	0	78492	0	70483.4	48095.9	0	0	0	0	0	99206.1	0	0	0	71507.7	57548.5	0	157878	44453.2	60845.4
AVKDTLSNPQSPQPSPYNSPKPQHK	AVKDTLS[79.9663]NPQSPQPSPYNSPKPQHK	R	V	469	493	25	3,4	7S(79.9663)	1	475S	sp|Q96PU5|NED4L_HUMAN	Q96PU5	NED4L_HUMAN	NEDD4L	E3 ubiquitin-protein ligase NEDD4-like			48995.9	47996.7	0	121708	0	50079.8	0	0	0	0	0	69864.6	107967	68979.9	0	0	0	0	0	0	0	0	65799.6	85618.1	0	147039	0	0
AVKDTLSNPQSPQPSPYNSPKPQHK	AVKDTLSNPQS[79.9663]PQPSPYNSPKPQHK	R	V	469	493	25	3,4	11S(79.9663)	1	479S	sp|Q96PU5|NED4L_HUMAN	Q96PU5	NED4L_HUMAN	NEDD4L	E3 ubiquitin-protein ligase NEDD4-like			0	0	0	0	0	0	0	0	60008.3	0	0	0	133567	0	0	0	0	0	157529	0	0	0	0	0	237705	101934	0	25920.1
AVKDTLSNPQSPQPSPYNSPKPQHK	AVKDTLSNPQSPQPS[79.9663]PYNSPKPQHK	R	V	469	493	25	3,4	15S(79.9663)	1	483S	sp|Q96PU5|NED4L_HUMAN	Q96PU5	NED4L_HUMAN	NEDD4L	E3 ubiquitin-protein ligase NEDD4-like			0	0	0	0	0	0	0	0	0	0	0	0	0	0	0	0	0	0	0	0	0	0	0	0	37261.2	62563.3	0	0
AVKDTLSNPQSPQPSPYNSPKPQHK	AVKDTLSNPQSPQPS[79.9663]PY[79.9663]NSPKPQHK	R	V	469	493	25	3	15S(79.9663), 17Y(79.9663)	2	483S	sp|Q96PU5|NED4L_HUMAN	Q96PU5	NED4L_HUMAN	NEDD4L	E3 ubiquitin-protein ligase NEDD4-like			0	0	0	0	0	0	0	0	0	0	0	0	0	0	0	0	0	0	0	0	0	0	0	101910	261169	0	0	0
AVKDTLSNPQSPQPSPYNSPKPQHK	AVKDTLSNPQS[79.9663]PQPS[79.9663]PYNSPKPQHK	R	V	469	493	25	3,4	11S(79.9663), 15S(79.9663)	2	479S	sp|Q96PU5|NED4L_HUMAN	Q96PU5	NED4L_HUMAN	NEDD4L	E3 ubiquitin-protein ligase NEDD4-like			0	0	0	0	0	0	0	0	98313.1	0	0	0	222881	0	0	0	0	0	0	0	0	0	0	0	243531	60406.5	126035	0
AVKRPASMYSTGK	AVKRPAS[79.9663]MYSTGK	K	R	450	462	13	2,3	7S(79.9663)	1	456S	sp|Q9C040|TRIM2_HUMAN	Q9C040	TRIM2_HUMAN	TRIM2	Tripartite motif-containing protein 2			0	0	31307.7	0	34303.7	0	0	0	0	0	0	0	0	0	0	0	0	0	172125	0	0	0	0	0	0	193949	0	0
AVKSAEAAAEATK	AVKS[79.9663]AEAAAEATK	K	N	523	535	13	2	4S(79.9663)	1	526S	sp|Q3LXA3|TKFC_HUMAN	Q3LXA3	TKFC_HUMAN	TKFC	Triokinase/FMN cyclase			38716.9	0	41883.6	0	38524	0	0	0	0	0	0	0	0	0	0	0	0	0	0	43997.3	0	0	0	0	0	0	0	0
AVKSSEHINEGETAMLVCK	AVKS[79.9663]SEHINEGETAMLVC[57.0215]K	K	S	225	243	19	3	18C(57.0215), 4S(79.9663)	1	228S	sp|P35613|BASI_HUMAN	P35613	BASI_HUMAN	BSG	Basigin			0	0	0	0	0	0	0	0	0	0	0	0	0	0	0	19466.6	0	0	0	32383.9	0	0	0	0	0	0	0	0
AVLASQTSLTPLGR	AVLAS[79.9663]QTSLTPLGR	R	N	456	469	14	2	5S(79.9663)	1	460S	sp|Q6ZWJ1|STXB4_HUMAN	Q6ZWJ1	STXB4_HUMAN	STXBP4	Syntaxin-binding protein 4			0	0	0	0	0	0	0	0	28721	0	43431.3	0	0	0	0	0	0	10915.7	0	0	15792.2	0	12145.2	0	50066.8	0	0	0
AVLASQTSLTPLGR	AVLASQT[79.9663]SLTPLGR	R	N	456	469	14	2	7T(79.9663)	1	462T	sp|Q6ZWJ1|STXB4_HUMAN	Q6ZWJ1	STXB4_HUMAN	STXBP4	Syntaxin-binding protein 4			18419.7	0	0	0	0	0	0	0	0	0	0	19184.2	12085.2	0	0	0	0	0	42280.1	41573.5	0	0	0	0	0	0	34948.9	0
AVLASQTSLTPLGR	AVLASQTS[79.9663]LTPLGR	R	N	456	469	14	2	8S(79.9663)	1	463S	sp|Q6ZWJ1|STXB4_HUMAN	Q6ZWJ1	STXB4_HUMAN	STXBP4	Syntaxin-binding protein 4			29321.2	0	37408.6	0	36434.1	22304.2	35469	26824.3	41378	0	22596.1	35044.5	34273.3	48313.2	24363.9	36198.6	33209.3	31670	30068.5	0	34342.8	0	42003.4	0	79630.5	26832.2	0	27343.3
AVLEALGSCLNNKYSEGYPGQR	AVLEALGSC[57.0215]LNNKY[79.9663]SEGYPGQR	R	Y	60	81	22	3	14Y(79.9663), 9C(57.0215)	1	73Y	sp|P34896|GLYC_HUMAN	P34896	GLYC_HUMAN	SHMT1	Serine hydroxymethyltransferase, cytosolic			19135	0	0	0	0	31324.3	0	0	0	0	0	0	0	0	0	0	0	0	0	0	0	0	0	0	0	0	0	0
AVLEPIQSTSLIGTLTR	AVLEPIQS[79.9663]TSLIGTLTR	K	T	635	651	17	2	8S(79.9663)	1	642S	sp|Q6ZMI0|PPR21_HUMAN	Q6ZMI0	PPR21_HUMAN	PPP1R21	Protein phosphatase 1 regulatory subunit 21			67653	33142.1	42604.1	0	0	59543.7	69743.1	0	0	33824.6	0	0	0	32219.5	0	59434.7	0	0	32259.7	45568.2	42242.2	0	20336.4	32915.4	0	24198.6	0	0
AVLEPIQSTSLIGTLTR	AVLEPIQST[79.9663]SLIGTLTR	K	T	635	651	17	2	9T(79.9663)	1	643T	sp|Q6ZMI0|PPR21_HUMAN	Q6ZMI0	PPR21_HUMAN	PPP1R21	Protein phosphatase 1 regulatory subunit 21			72356.7	0	68112.9	0	0	51668.5	69971.7	0	0	0	0	0	0	0	0	0	0	0	0	0	0	0	0	0	0	0	0	0
AVLFCLSEDKK	AVLFC[57.0215]LS[79.9663]EDKK	K	N	35	45	11	2	5C(57.0215), 7S(79.9663)	1	41S	sp|P23528|COF1_HUMAN	P23528	COF1_HUMAN	CFL1	Cofilin-1			0	36224.7	71212.9	0	0	38774.3	0	0	29267.5	25524.9	40661.9	0	20921.7	0	58853.3	35599.2	60551.6	24129.9	0	82737.1	66751.8	36388.8	23460	31890.5	60707.4	36620.5	45048.8	48133.7
AVLGEVVLYSGARPLSHQPGPEAPALPK	AVLGEVVLYSGARPLS[79.9663]HQPGPEAPALPK	R	T	202	229	28	3	16S(79.9663)	1	217S	sp|P26640|SYVC_HUMAN	P26640	SYVC_HUMAN	VARS	Valine--tRNA ligase			0	0	30902.3	0	0	29544.7	0	0	0	0	0	29049.6	0	0	0	20923.9	0	0	0	0	0	0	0	0	0	0	0	0
AVLGPLVGAVDQGTSSTR	AVLGPLVGAVDQGT[79.9663]SSTR	K	F	7	24	18	2	14T(79.9663)	1	20T	sp|Q14409|GLPK3_HUMAN	Q14409	GLPK3_HUMAN	GK3P	Glycerol kinase 3	GK	sp|P32189|GLPK_HUMAN	0	0	46528.3	0	0	0	0	0	0	0	0	0	0	0	0	38277.1	38156	36935.4	0	38616.4	11046.1	0	0	0	0	0	0	0
AVLIASTRSPISFLSK	AVLIAS[79.9663]TRSPISFLSK	K	L	641	656	16	2,3	6S(79.9663)	1	646S	sp|Q7RTP6|MICA3_HUMAN	Q7RTP6	MICA3_HUMAN	MICAL3	[F-actin]-monooxygenase MICAL3			0	0	0	0	20341.9	0	0	0	0	0	0	0	36431.1	0	0	0	0	0	0	0	0	0	0	0	0	17918.3	40879.1	0
AVLIASTRSPISFLSK	AVLIASTRS[79.9663]PISFLSK	K	L	641	656	16	2	9S(79.9663)	1	649S	sp|Q7RTP6|MICA3_HUMAN	Q7RTP6	MICA3_HUMAN	MICAL3	[F-actin]-monooxygenase MICAL3			0	0	0	50962.9	0	0	0	0	53208.3	28247.9	0	0	36431.1	0	0	0	0	0	0	0	0	0	21881.4	0	0	0	0	0
AVLIDKDQSPK	AVLIDKDQS[79.9663]PK	R	W	348	358	11	2	9S(79.9663)	1	356S	sp|Q6NVY1|HIBCH_HUMAN	Q6NVY1	HIBCH_HUMAN	HIBCH	3-hydroxyisobutyryl-CoA hydrolase, mitochondrial			38305.2	0	44130.5	0	44169.7	30503.7	31251.7	50242.3	24723.3	37793.9	0	0	0	25391.7	0	48194.8	0	36119.9	25029.4	36526.2	42160.2	34444.8	34212.1	0	0	0	0	0
AVLLGPPGAGKGTQAPR	AVLLGPPGAGKGT[79.9663]QAPR	R	L	18	34	17	2,3	13T(79.9663)	1	30T	sp|P54819|KAD2_HUMAN	P54819	KAD2_HUMAN	AK2	Adenylate kinase 2, mitochondrial			49647.8	0	0	0	51680.6	63091	46473.1	112276	15128.8	0	19300	0	22439.1	28895.1	70134.2	45844	58867.6	117797	0	79886.5	51759.9	23035.5	0	108985	0	0	0	0
AVLNPTPIKR	AVLNPT[79.9663]PIKR	R	G	175	184	10	2	6T(79.9663)	1	180T	sp|P84095|RHOG_HUMAN	P84095	RHOG_HUMAN	RHOG	Rho-related GTP-binding protein RhoG			0	0	0	22908.9	0	0	0	0	18158.9	0	0	33354	0	0	0	0	12213.4	0	0	0	0	28908.2	0	14571.1	0	16106	0	41259.9
AVLPVTCHRDSFSR	AVLPVT[79.9663]C[57.0215]HRDSFSR	K	M	2119	2132	14	3	6T(79.9663), 7C(57.0215)	1	2124T	sp|Q96N67|DOCK7_HUMAN	Q96N67	DOCK7_HUMAN	DOCK7	Dedicator of cytokinesis protein 7			0	0	0	551774	723371	613285	552633	442803	0	420848	396267	453183	801205	583269	272550	617978	499134	347852	824885	0	533888	256041	822419	651447	0	0	693092	463709
AVLPVTCHRDSFSR	AVLPVTC[57.0215]HRDS[79.9663]FSR	K	M	2119	2132	14	2,3	11S(79.9663), 7C(57.0215)	1	2129S	sp|Q96N67|DOCK7_HUMAN	Q96N67	DOCK7_HUMAN	DOCK7	Dedicator of cytokinesis protein 7			663437	247454	542270	571854	663900	592282	549269	459093	899332	475617	444961	460568	750799	704924	308089	593868	459158	353914	1045311	420616	538170	244318	777530	920673	583703	922058	769548	467299
AVLSDSPQLSEGK	AVLSDS[79.9663]PQLSEGK	R	E	547	559	13	2	6S(79.9663)	1	552S	sp|Q7Z4H7|HAUS6_HUMAN	Q7Z4H7	HAUS6_HUMAN	HAUS6	HAUS augmin-like complex subunit 6			68975.2	0	0	0	0	79042.1	82774.9	79597.4	0	71217.5	0	0	0	0	0	0	0	0	0	0	0	60082.3	40984.3	84664.5	0	0	58836.9	56125.9
AVLSPGSVFSPGR	AVLS[79.9663]PGSVFSPGR	R	G	40	52	13	2	4S(79.9663)	1	43S	sp|P27987|IP3KB_HUMAN	P27987	IP3KB_HUMAN	ITPKB	Inositol-trisphosphate 3-kinase B			39678.6	74701.8	52542.5	285512	37460.2	51522.3	0	46987.1	51093.7	77913.6	55284.7	42817.7	55598.5	83075.6	67156.2	43566.1	56697	67910.3	43035.9	53727.4	55009.6	73536.8	62890.9	57738.9	0	51190.2	59645.8	66797.8
AVLVDLEPGTMDSIR	AVLVDLEPGTMDS[79.9663]IR	R	S	63	77	15	2	13S(79.9663)	1	75S	sp|Q9H4B7|TBB1_HUMAN	Q9H4B7	TBB1_HUMAN	TUBB1	Tubulin beta-1 chain			0	0	0	0	0	0	0	0	0	0	0	0	0	0	47551	0	0	54175.5	0	0	0	0	0	0	0	0	0	0
AVLVDLEPGTMDSVR	AVLVDLEPGT[79.9663]MDSVR	R	S	63	77	15	2	10T(79.9663)	1	72T	sp|P68371|TBB4B_HUMAN	P68371	TBB4B_HUMAN	TUBB4B	Tubulin beta-4B chain	TUBB4A, TUBB8	sp|P04350|TBB4A_HUMAN, sp|Q3ZCM7|TBB8_HUMAN	0	0	0	43119.1	0	0	0	0	0	0	0	0	0	0	0	0	73811.4	21225.3	0	18506.5	0	0	0	22402.2	0	0	0	42805.6
AVLVDLEPGTMDSVR	AVLVDLEPGTMDS[79.9663]VR	R	S	63	77	15	2	13S(79.9663)	1	75S	sp|P68371|TBB4B_HUMAN	P68371	TBB4B_HUMAN	TUBB4B	Tubulin beta-4B chain	TUBB4A, TUBB8	sp|P04350|TBB4A_HUMAN, sp|Q3ZCM7|TBB8_HUMAN	0	0	0	61055.2	0	0	0	0	41151.5	0	0	0	0	0	0	0	0	34881.4	0	44831.1	0	0	0	0	32381	0	45827	0
AVLVDLSGTLHIEDAAVPGAQEALKR	AVLVDLS[79.9663]GTLHIEDAAVPGAQEALKR	K	L	9	34	26	3	7S(79.9663)	1	15S	sp|Q9H0R4|HDHD2_HUMAN	Q9H0R4	HDHD2_HUMAN	HDHD2	Haloacid dehalogenase-like hydrolase domain-containing protein 2			0	9652.25	0	0	0	9093.72	36355.5	0	0	0	0	0	0	0	18784.3	17853.1	33874.3	34546.1	11776	39546.1	0	0	9964.26	22521.8	0	0	0	0
AVLWVSADGLR	AVLWVS[79.9663]ADGLR	K	V	86	96	11	2	6S(79.9663)	1	91S	sp|P49757|NUMB_HUMAN	P49757	NUMB_HUMAN	NUMB	Protein numb homolog			0	0	0	0	0	0	0	0	0	0	0	0	0	0	0	0	27344.4	0	11314.9	33628.9	0	0	0	0	0	0	0	11686.9
AVMRSPIKR	AVMRS[79.9663]PIKR	R	A	2574	2582	9	2	5S(79.9663)	1	2578S	sp|Q15751|HERC1_HUMAN	Q15751	HERC1_HUMAN	HERC1	Probable E3 ubiquitin-protein ligase HERC1			0	0	0	0	0	0	0	0	0	0	0	0	0	0	0	0	0	0	0	0	0	0	0	0	75484.8	0	92666.3	0
AVNEKSCNCLLLK	AVNEKS[79.9663]C[57.0215]NC[57.0215]LLLK	K	V	331	343	13	2	6S(79.9663), 7C(57.0215), 9C(57.0215)	1	336S	sp|P06733|ENOA_HUMAN	P06733	ENOA_HUMAN	ENO1	Alpha-enolase			0	0	73777.6	0	0	0	0	0	0	0	108000	0	0	0	0	0	0	0	0	108634	56682	0	0	0	0	0	0	0
AVNMEPDQYQMGSTK	AVNMEPDQYQMGS[79.9663]TK	R	V	659	673	15	2	13S(79.9663)	1	671S	sp|O00160|MYO1F_HUMAN	O00160	MYO1F_HUMAN	MYO1F	Unconventional myosin-If			0	0	0	0	0	0	0	0	0	0	0	0	0	0	0	0	0	0	0	0	42232.2	0	20550.3	0	0	0	0	61114
AVNPTPSSWSLDSGKEAK	AVNPTPSSWS[79.9663]LDSGKEAK	K	N	1760	1777	18	2,3	10S(79.9663)	1	1769S	sp|Q8N1I0|DOCK4_HUMAN	Q8N1I0	DOCK4_HUMAN	DOCK4	Dedicator of cytokinesis protein 4			0	0	103193	0	0	78880.3	83429.6	0	188424	0	0	62700.1	66672.3	40349.1	0	77221.8	0	0	127316	0	0	0	59285.2	94233.4	160443	233421	0	0
AVNTAPVPGQTPHDESDRRTEPR	AVNTAPVPGQT[79.9663]PHDESDRRTEPR	K	S	79	101	23	3,4	11T(79.9663)	1	89T	sp|O43581|SYT7_HUMAN	O43581	SYT7_HUMAN	SYT7	Synaptotagmin-7			0	0	0	0	0	0	0	0	53142.8	0	0	0	0	0	0	25962.3	0	0	105529	0	0	0	0	0	0	134527	0	0
AVNTLNEALEFAK	AVNT[79.9663]LNEALEFAK	K	S	1108	1120	13	2	4T(79.9663)	1	1111T	sp|P31327|CPSM_HUMAN	P31327	CPSM_HUMAN	CPS1	Carbamoyl-phosphate synthase [ammonia], mitochondrial			78630.9	76040.3	69746.2	0	0	70779.8	75659	56352.8	0	62220.2	0	0	0	57264.3	116566	73318	94846.9	89272.4	44221.8	96903.4	79797.8	56688.1	56203.6	0	0	0	0	0
AVNTQALSGAGILR	AVNT[79.9663]QALSGAGILR	R	M	270	283	14	2	4T(79.9663)	1	273T	sp|O60749|SNX2_HUMAN	O60749	SNX2_HUMAN	SNX2	Sorting nexin-2			0	0	0	0	18167.1	0	0	18676.2	0	0	0	0	0	0	0	0	0	28900	0	25710.4	0	32954.6	0	29505.7	24592.5	0	0	0
AVNTQALSGAGILR	AVNTQALS[79.9663]GAGILR	R	M	270	283	14	2	8S(79.9663)	1	277S	sp|O60749|SNX2_HUMAN	O60749	SNX2_HUMAN	SNX2	Sorting nexin-2			117581	64481.9	94068.2	59482.6	62590.4	69622	124069	75308.7	67834	114046	49538.2	49600	133489	137848	59747.4	127123	97404.9	68229.5	91884.9	58459.1	77218.1	49132	79022.5	69095.2	99547.7	103412	63042.7	40391.3
AVNVYSTSVTSDNLSR	n[42.0106]AVNVYSTS[79.9663]VTSDNLSR	M	H	2	17	16	2	8S(79.9663), N-term(42.0106)	1	9S	sp|Q15691|MARE1_HUMAN	Q15691	MARE1_HUMAN	MAPRE1	Microtubule-associated protein RP/EB family member 1			0	0	0	0	0	0	37243.5	0	18647.7	0	0	0	0	0	0	0	0	0	0	0	0	0	0	0	0	0	91916.7	29010.5
AVPALGKSPPHHSGFQQYQQADASK	AVPALGKS[79.9663]PPHHSGFQQYQQADASK	K	Q	774	798	25	3,4	8S(79.9663)	1	781S	sp|Q92540|SMG7_HUMAN	Q92540	SMG7_HUMAN	SMG7	Protein SMG7			0	0	58625.9	0	63844.9	0	0	0	123338	0	0	0	119569	0	0	0	0	0	37999.8	61612	0	95239.9	0	70593	76420	37789.1	0	0
AVPAPSPGPTHNSPELGRPPAAGVLAPDMSDKDK	AVPAPS[79.9663]PGPTHNSPELGRPPAAGVLAPDMSDKDK	R	C	1056	1089	34	4	6S(79.9663)	1	1061S	sp|Q6ZRV2|FA83H_HUMAN	Q6ZRV2	FA83H_HUMAN	FAM83H	Protein FAM83H			0	104450	0	0	0	135829	171692	99761.2	0	0	0	0	53849.8	205332	0	0	0	0	0	126440	0	179317	99646.8	0	88665.2	0	0	194316
AVPAPSPGPTHNSPELGRPPAAGVLAPDMSDKDK	AVPAPSPGPT[79.9663]HNSPELGRPPAAGVLAPDMSDKDK	R	C	1056	1089	34	4	10T(79.9663)	1	1065T	sp|Q6ZRV2|FA83H_HUMAN	Q6ZRV2	FA83H_HUMAN	FAM83H	Protein FAM83H			118707	0	121142	0	172376	139314	174680	405562	106506	124636	143268	144605	145440	215285	126904	144800	174805	173368	53212.5	129814	173947	173037	100664	231543	140711	0	203335	213794
AVPAPSPGPTHNSPELGRPPAAGVLAPDMSDKDK	AVPAPSPGPTHNS[79.9663]PELGRPPAAGVLAPDMSDKDK	R	C	1056	1089	34	4	13S(79.9663)	1	1068S	sp|Q6ZRV2|FA83H_HUMAN	Q6ZRV2	FA83H_HUMAN	FAM83H	Protein FAM83H			0	0	0	91963.8	165849	0	177522	0	106964	0	139639	0	0	0	0	0	0	0	0	65961.6	0	0	0	223707	0	0	75999.8	201954
AVPDAVESRYSR	AVPDAVES[79.9663]RYSR	K	T	719	730	12	2	8S(79.9663)	1	726S	sp|P16284|PECA1_HUMAN	P16284	PECA1_HUMAN	PECAM1	Platelet endothelial cell adhesion molecule			0	0	47702.4	0	0	0	0	0	0	74841.2	0	0	0	86332	38241.6	0	0	36578.9	50480.2	0	40365	0	0	80758.2	0	51862.1	0	0
AVPDAVESRYSR	AVPDAVESRY[79.9663]SR	K	T	719	730	12	2	10Y(79.9663)	1	728Y	sp|P16284|PECA1_HUMAN	P16284	PECA1_HUMAN	PECAM1	Platelet endothelial cell adhesion molecule			0	62446.5	0	0	0	0	78741.4	0	55588.4	87460	0	0	41954.1	116155	0	0	43409.3	0	63087.8	0	0	0	0	52598.2	0	0	28696.6	0
AVPDAVESRYSR	AVPDAVESRYS[79.9663]R	K	T	719	730	12	2	11S(79.9663)	1	729S	sp|P16284|PECA1_HUMAN	P16284	PECA1_HUMAN	PECAM1	Platelet endothelial cell adhesion molecule			0	0	0	0	0	40047.9	76709.5	76383.8	0	0	0	0	0	0	0	0	50407.7	0	0	0	0	107183	47162.5	70613.6	0	0	0	0
AVPGGAGDASVLPSLPR	AVPGGAGDAS[79.9663]VLPSLPR	R	E	68	84	17	2	10S(79.9663)	1	77S	sp|Q96TC7|RMD3_HUMAN	Q96TC7	RMD3_HUMAN	RMDN3	Regulator of microtubule dynamics protein 3			46601.8	0	0	0	0	0	0	0	0	0	0	0	0	0	0	66553.5	0	0	0	0	33909.7	0	0	0	0	0	0	0
AVPGPRAPEPQLSPGSDASEVR	AVPGPRAPEPQLS[79.9663]PGSDASEVR	R	A	619	640	22	3	13S(79.9663)	1	631S	sp|Q8TE68|ES8L1_HUMAN	Q8TE68	ES8L1_HUMAN	EPS8L1	Epidermal growth factor receptor kinase substrate 8-like protein 1			0	0	0	0	0	0	0	0	0	0	0	0	0	0	0	0	0	0	0	0	0	0	0	0	0	0	58487.8	19919.3
AVPGRRPILQLSPPGPR	AVPGRRPILQLS[79.9663]PPGPR	R	G	7	23	17	3	12S(79.9663)	1	18S	sp|Q8N3X1|FNBP4_HUMAN	Q8N3X1	FNBP4_HUMAN	FNBP4	Formin-binding protein 4			0	0	0	204404	0	0	132163	223771	173598	366272	0	398098	0	334133	0	0	113076	113578	0	0	84281.1	0	208617	0	0	127638	292598	0
AVPKEDIYSGGGGGGSR	AVPKEDIYSGGGGGGS[79.9663]R	K	S	173	189	17	2,3	16S(79.9663)	1	188S	sp|Q13151|ROA0_HUMAN	Q13151	ROA0_HUMAN	HNRNPA0	Heterogeneous nuclear ribonucleoprotein A0			156787	0	45707	227107	0	162512	124943	101907	0	311668	0	0	142457	369995	165439	141246	0	0	481520	0	0	0	275497	0	113904	776185	0	0
AVPLNASKQDGPMPKPHSVSLNDTETR	AVPLNAS[79.9663]KQDGPM[15.9949]PKPHSVSLNDTETR	K	K	147	173	27	4	13M(15.9949), 7S(79.9663)	1	153S	sp|Q9P0L0|VAPA_HUMAN	Q9P0L0	VAPA_HUMAN	VAPA	Vesicle-associated membrane protein-associated protein A			0	0	65641.6	0	0	156412	0	0	0	42189.3	69454.3	0	0	33831.3	0	90668.8	45776.1	45345.7	0	26313.7	69640.2	122913	0	0	65030.3	40209.2	0	0
AVPLNASKQDGPMPKPHSVSLNDTETR	AVPLNASKQDGPM[15.9949]PKPHS[79.9663]VSLNDTETR	K	K	147	173	27	3,4	13M(15.9949), 18S(79.9663)	1	164S	sp|Q9P0L0|VAPA_HUMAN	Q9P0L0	VAPA_HUMAN	VAPA	Vesicle-associated membrane protein-associated protein A			847306	438538	1.02754e+06	239332	1.13142e+06	828636	1.1434e+06	609491	598583	527976	647736	159410	887611	657257	706375	895932	488968	418547	752086	464353	558193	463628	720760	915070	515486	256964	493710	201237
AVPLNASKQDGPMPKPHSVSLNDTETR	AVPLNASKQDGPM[15.9949]PKPHSVS[79.9663]LNDTETR	K	K	147	173	27	3,4	13M(15.9949), 20S(79.9663)	1	166S	sp|Q9P0L0|VAPA_HUMAN	Q9P0L0	VAPA_HUMAN	VAPA	Vesicle-associated membrane protein-associated protein A			481782	393279	789370	94778.1	1.07113e+06	880419	859516	668180	382359	326506	586822	0	442142	325599	814897	921880	658612	357577	266521	935239	545840	601090	403740	991402	566524	89949.8	0	53616.6
AVPMAPAPASPGSSNDSSAR	AVPMAPAPAS[79.9663]PGSSNDSSAR	K	S	750	769	20	2,3	10S(79.9663)	1	759S	sp|Q66K74|MAP1S_HUMAN	Q66K74	MAP1S_HUMAN	MAP1S	Microtubule-associated protein 1S			1899660	2.69147e+06	2.1907e+06	3.24205e+06	1.89252e+06	2.22527e+06	1.66439e+06	2.71425e+06	1.72764e+06	2.24103e+06	1.94567e+06	3.38271e+06	2.66338e+06	2.37766e+06	2.38246e+06	1.73657e+06	1.48229e+06	1.84282e+06	2.57252e+06	2.95137e+06	2.47145e+06	3.45983e+06	2.73431e+06	2.54692e+06	2.53151e+06	978445	2.6092e+06	3.00969e+06
AVPMAPAPASPGSSNDSSAR	AVPMAPAPASPGS[79.9663]SNDSSAR	K	S	750	769	20	2	13S(79.9663)	1	762S	sp|Q66K74|MAP1S_HUMAN	Q66K74	MAP1S_HUMAN	MAP1S	Microtubule-associated protein 1S			73808.1	65668.2	1.08248e+06	0	67908.1	54182.4	54128.9	99425.2	914355	85606	1.00277e+06	0	117165	354893	0	0	821586	0	1.15352e+06	0	881293	0	0	88768.3	118811	0	0	0
AVPMAPAPASPGSSNDSSARSQER	AVPMAPAPASPGSSNDS[79.9663]SARSQER	K	A	750	773	24	3	17S(79.9663)	1	766S	sp|Q66K74|MAP1S_HUMAN	Q66K74	MAP1S_HUMAN	MAP1S	Microtubule-associated protein 1S			0	0	0	0	0	0	0	0	0	0	0	141350	0	45402	0	0	0	0	0	0	0	0	0	0	58827.8	61543.8	0	89625.2
AVPMAPAPASPGSSNDSSARSQER	AVPMAPAPAS[79.9663]PGSSNDSSARS[79.9663]QER	K	A	750	773	24	3	10S(79.9663), 21S(79.9663)	2	759S	sp|Q66K74|MAP1S_HUMAN	Q66K74	MAP1S_HUMAN	MAP1S	Microtubule-associated protein 1S			0	0	42703.8	0	0	0	0	0	0	0	0	88151.5	58166.9	0	0	0	0	0	0	0	0	0	57181.7	44614.1	0	0	0	74435.1
AVPPGNDPVSPAMVR	AVPPGNDPVS[79.9663]PAMVR	K	S	235	249	15	2	10S(79.9663)	1	244S	sp|O94966|UBP19_HUMAN	O94966	UBP19_HUMAN	USP19	Ubiquitin carboxyl-terminal hydrolase 19			0	0	128539	124639	0	59223.3	0	0	0	0	95115.2	0	79376.7	0	0	0	0	0	0	0	0	0	0	0	96977	0	209707	122747
AVPPTYADLGKSAR	n[42.0106]AVPPTYADLGKS[79.9663]AR	M	D	2	15	14	2	12S(79.9663), N-term(42.0106)	1	13S	sp|P21796|VDAC1_HUMAN	P21796	VDAC1_HUMAN	VDAC1	Voltage-dependent anion-selective channel protein 1			0	0	18704.2	0	0	0	0	85348.9	98374	0	0	0	0	30428.6	0	0	0	0	0	0	0	99146.8	0	0	66330	0	0	0
AVPPVSPELR	AVPPVS[79.9663]PELR	K	K	411	420	10	2	6S(79.9663)	1	416S	sp|Q96JM3|CHAP1_HUMAN	Q96JM3	CHAP1_HUMAN	CHAMP1	Chromosome alignment-maintaining phosphoprotein 1			109769	0	303009	0	0	79568.3	34193.7	650120	461382	415823	204287	351300	186015	0	0	272360	198523	0	449415	186096	66704.2	432085	70750.1	33764.8	63543.3	645443	483595	73959.3
AVPPVSPELRKPGPPLSPEIR	AVPPVSPELRKPGPPLS[79.9663]PEIR	K	S	411	431	21	3	17S(79.9663)	1	427S	sp|Q96JM3|CHAP1_HUMAN	Q96JM3	CHAP1_HUMAN	CHAMP1	Chromosome alignment-maintaining phosphoprotein 1			38838.5	0	0	69501.7	0	189517	0	821868	540053	297196	255099	396075	0	193811	101400	59625.7	0	0	0	264340	191890	484520	363033	241635	0	913220	392055	0
AVPPVSPELRKPGPPLSPEIR	AVPPVS[79.9663]PELRKPGPPLS[79.9663]PEIR	K	S	411	431	21	3	17S(79.9663), 6S(79.9663)	2	427S	sp|Q96JM3|CHAP1_HUMAN	Q96JM3	CHAP1_HUMAN	CHAMP1	Chromosome alignment-maintaining phosphoprotein 1			0	0	266508	137512	121295	218107	88192.1	173653	148355	160687	0	0	0	115748	135722	114154	0	0	141028	0	0	0	236077	0	0	0	606998	0
AVPSEFANGLSPTPVNGGALDLTSSHAEK	AVPSEFANGLS[79.9663]PTPVNGGALDLTSSHAEK	R	I	951	979	29	3	11S(79.9663)	1	961S	sp|Q9NSC2|SALL1_HUMAN	Q9NSC2	SALL1_HUMAN	SALL1	Sal-like protein 1			0	0	95847	0	0	0	0	0	0	0	143504	0	0	0	0	52921.5	0	0	0	44647.8	20145.9	60619.4	0	0	0	0	0	0
AVPSEGRVGEAK	AVPS[79.9663]EGRVGEAK	R	G	202	213	12	2	4S(79.9663)	1	205S	sp|A6NDB9|PALM3_HUMAN	A6NDB9	PALM3_HUMAN	PALM3	Paralemmin-3			122464	132168	65659.5	0	275233	121680	91082.8	0	0	0	60921.8	0	0	0	0	0	149624	153777	0	91523.7	118456	0	0	0	0	0	0	0
AVPSFDFPKTPSSQNLLALLAR	AVPSFDFPKT[79.9663]PSSQNLLALLAR	K	Q	627	648	22	3	10T(79.9663)	1	636T	sp|O75385|ULK1_HUMAN	O75385	ULK1_HUMAN	ULK1	Serine/threonine-protein kinase ULK1			19875	22953.3	12195.4	0	73512.9	14254.7	18879.9	0	52279.1	48066.7	11727.8	48195.4	0	93786.9	0	0	23735.4	22680.6	19067.2	0	0	0	17724.4	22276	20123.4	0	35958.8	0
AVPSFDFPKTPSSQNLLALLAR	AVPSFDFPKTPS[79.9663]SQNLLALLAR	K	Q	627	648	22	3	12S(79.9663)	1	638S	sp|O75385|ULK1_HUMAN	O75385	ULK1_HUMAN	ULK1	Serine/threonine-protein kinase ULK1			0	0	0	0	47306.2	23905.6	0	12703.6	51851.2	64628.9	0	26901.4	77208.7	71597.1	0	20607.2	0	0	0	22316	17994	19884.2	0	0	0	59832.3	0	19181.7
AVPSPPPPPIVK	AVPS[79.9663]PPPPPIVK	R	K	1022	1033	12	2	4S(79.9663)	1	1025S	sp|Q96JP2|MY15B_HUMAN	Q96JP2	MY15B_HUMAN	MYO15B	Unconventional myosin-XVB			52563.2	0	0	122735	0	140057	51284.6	310863	81023.3	0	462446	0	36092.8	198804	111550	74226.8	0	0	0	47647.3	144458	343072	134180	79533.8	315527	0	0	94763.1
AVPSPTTGEEGSVHSR	AVPS[79.9663]PTTGEEGSVHSR	R	E	1230	1245	16	2,3	4S(79.9663)	1	1233S	sp|Q5SYE7|NHSL1_HUMAN	Q5SYE7	NHSL1_HUMAN	NHSL1	NHS-like protein 1			293794	381042	504135	215223	271612	457883	282253	222113	273518	345164	227356	170491	631944	245287	257326	307648	260398	251174	313388	356099	354458	200956	320932	405074	433395	98738.1	393646	250558
AVPSSPAGSAAR	AVPSS[79.9663]PAGSAAR	R	G	49	60	12	2	5S(79.9663)	1	53S	sp|Q8IWD4|CC117_HUMAN	Q8IWD4	CC117_HUMAN	CCDC117	Coiled-coil domain-containing protein 117			0	0	51212	0	0	0	0	0	43481.6	0	0	0	0	0	0	0	0	0	0	55581.1	0	0	0	0	47642.1	0	0	65432.7
AVPVESPVQKV	AVPVES[79.9663]PVQKV	K	-	422	432	11	2	6S(79.9663)	1	427S	sp|Q8TB61|S35B2_HUMAN	Q8TB61	S35B2_HUMAN	SLC35B2	Adenosine 3'-phospho 5'-phosphosulfate transporter 1			42540.3	67871.9	44726.4	58581.6	47546.7	61251.8	55480.4	173115	95485.1	160257	88063.5	163902	173611	118358	66931.4	57780	73135.5	45512.6	59593.6	138816	161140	252718	185624	119685	185997	91662.6	248748	208742
AVPVPNMTPSGVGR	AVPVPNMT[79.9663]PSGVGR	K	E	407	420	14	2	8T(79.9663)	1	414T	sp|Q6P996|PDXD1_HUMAN	Q6P996	PDXD1_HUMAN	PDXDC1	Pyridoxal-dependent decarboxylase domain-containing protein 1			0	0	0	62560.8	0	0	0	0	28552.5	0	0	0	0	0	0	0	0	0	0	44822.2	57391.3	0	0	0	0	0	299401	40240.8
AVQEDEVGVPGSNSADLLR	AVQEDEVGVPGS[79.9663]NSADLLR	K	W	1390	1408	19	2	12S(79.9663)	1	1401S	sp|A2RRP1|NBAS_HUMAN	A2RRP1	NBAS_HUMAN	NBAS	Neuroblastoma-amplified sequence			0	0	0	0	18722.9	0	61750.6	0	52342	0	0	0	0	0	0	61600.7	0	0	0	0	38786.6	0	19472.6	23793.8	75416.6	0	84986	0
AVQEDEVGVPGSNSADLLR	AVQEDEVGVPGSNS[79.9663]ADLLR	K	W	1390	1408	19	2	14S(79.9663)	1	1403S	sp|A2RRP1|NBAS_HUMAN	A2RRP1	NBAS_HUMAN	NBAS	Neuroblastoma-amplified sequence			0	0	0	0	0	0	0	0	47263.2	0	0	0	0	0	0	61600.7	0	0	0	0	0	0	18417.3	0	72012.4	0	0	0
AVQEVHPSPVSR	AVQEVHPS[79.9663]PVSR	R	V	266	277	12	2	8S(79.9663)	1	273S	sp|Q9Y4X4|KLF12_HUMAN	Q9Y4X4	KLF12_HUMAN	KLF12	Krueppel-like factor 12			47685	0	46758.4	45119.9	39383.4	65353.3	62019.1	100326	109193	127857	0	45160.9	0	76160.1	0	42676.5	0	76069.2	108008	0	0	50617.1	85868.5	72456.6	80042.8	134664	0	52213.1
AVQGGGATPVVGAVQGPVPGMPPMTQAPR	AVQGGGAT[79.9663]PVVGAVQGPVPGMPPMTQAPR	K	I	124	152	29	3	8T(79.9663)	1	131T	sp|P09012|SNRPA_HUMAN	P09012	SNRPA_HUMAN	SNRPA	U1 small nuclear ribonucleoprotein A			0	0	218228	0	136006	88498.1	0	0	557915	0	311052	0	0	0	0	106206	0	0	0	207733	0	52702.3	134916	0	43360.2	80741.9	554431	239682
AVQLMQQVASNGATLPSALSASK	AVQLMQQVASNGATLPSALS[79.9663]ASK	R	S	240	262	23	2,3	20S(79.9663)	1	259S	sp|Q9UQB8|BAIP2_HUMAN	Q9UQB8	BAIP2_HUMAN	BAIAP2	Brain-specific angiogenesis inhibitor 1-associated protein 2			32155.2	0	0	0	0	0	42026.9	0	0	0	0	0	0	0	0	0	0	0	0	0	0	0	0	0	0	0	0	0
AVQNSSRHDGKEVDEGAWETK	AVQNS[79.9663]SRHDGKEVDEGAWETK	K	I	175	195	21	3,4	5S(79.9663)	1	179S	sp|Q86UE4|LYRIC_HUMAN	Q86UE4	LYRIC_HUMAN	MTDH	Protein LYRIC			61255.7	61098.8	90672.6	41748.8	41569.7	58885	32718.1	40938.8	0	75956.6	72910	0	32449.7	101048	45176.7	39793.7	26951.1	0	50600.1	45308.9	0	63097.8	81787.6	41245.1	110156	35021.4	41590.1	0
AVQQHQHGYDSDEEVDSELGTWEHQLR	AVQQHQHGY[79.9663]DSDEEVDSELGTWEHQLR	K	R	475	501	27	4	9Y(79.9663)	1	483Y	sp|Q8IWZ8|SUGP1_HUMAN	Q8IWZ8	SUGP1_HUMAN	SUGP1	SURP and G-patch domain-containing protein 1			0	0	0	0	0	0	0	0	0	0	0	0	0	0	48502.8	25979.3	0	0	0	0	0	0	0	0	0	0	0	0
AVQTLAGSQPTSDKPSQRPSESTNCSPTR	AVQTLAGSQPTSDKPS[79.9663]QRPSESTNC[57.0215]SPTR	R	K	1656	1684	29	3	16S(79.9663), 25C(57.0215)	1	1671S	sp|Q9NR48|ASH1L_HUMAN	Q9NR48	ASH1L_HUMAN	ASH1L	Histone-lysine N-methyltransferase ASH1L			0	0	0	0	0	0	0	85024.4	0	0	0	0	133531	0	0	0	0	0	0	0	0	0	111517	0	0	0	0	0
AVQTRPVLQPQPGSLNSSIWDGSEVLR	AVQTRPVLQPQPGS[79.9663]LNSSIWDGSEVLR	R	R	107	133	27	3	14S(79.9663)	1	120S	sp|Q86TB9|PATL1_HUMAN	Q86TB9	PATL1_HUMAN	PATL1	Protein PAT1 homolog 1			34076.6	0	96149.1	0	42057.7	115446	0	12403.8	0	21125.9	0	17474.2	16548.7	37274.4	0	90754.1	0	0	22537.3	0	0	0	27577.5	26936.2	27878.7	91052.6	16900.3	0
AVREVLHTGLAMLGLPPLSHI	AVREVLHT[79.9663]GLAMLGLPPLS[79.9663]HI	R	-	523	543	21	3,4	19S(79.9663), 8T(79.9663)	2	541S	sp|Q5D0E6|DALD3_HUMAN	Q5D0E6	DALD3_HUMAN	DALRD3	DALR anticodon-binding domain-containing protein 3			0	0	0	0	0	876632	0	0	0	403710	363288	0	0	409780	0	0	0	0	724595	770691	0	0	337763	0	0	0	0	0
AVRMPSPFR	AVRMPS[79.9663]PFR	R	S	1035	1043	9	2	6S(79.9663)	1	1040S	sp|P28290|ITPI2_HUMAN	P28290	ITPI2_HUMAN	ITPRID2	Protein ITPRID2			0	0	0	0	81362.8	0	0	87591.8	0	92933.3	0	0	0	0	0	0	0	0	0	0	0	0	0	0	0	0	0	38924.2
AVRPTRLSLEGLPSLPSMHEYPLPPEPK	AVRPT[79.9663]RLSLEGLPSLPSMHEYPLPPEPK	R	S	887	914	28	4	5T(79.9663)	1	891T	sp|Q9Y4H2|IRS2_HUMAN	Q9Y4H2	IRS2_HUMAN	IRS2	Insulin receptor substrate 2			71466.8	63945.9	0	0	0	45413.2	57829.9	0	0	0	0	70360	59804.9	213924	0	0	0	0	30837.9	0	37684.3	0	44240.8	0	37536.5	42303	0	90455.4
AVRPTRLSLEGLPSLPSMHEYPLPPEPK	AVRPTRLS[79.9663]LEGLPSLPSMHEYPLPPEPK	R	S	887	914	28	4	8S(79.9663)	1	894S	sp|Q9Y4H2|IRS2_HUMAN	Q9Y4H2	IRS2_HUMAN	IRS2	Insulin receptor substrate 2			0	0	0	0	63814.3	0	0	0	0	0	0	73344.7	67779.7	0	0	0	0	0	0	0	0	0	0	0	0	0	0	0
AVSAECLGPPLDISTK	AVS[79.9663]AEC[57.0215]LGPPLDISTK	K	N	1147	1162	16	2	3S(79.9663), 6C(57.0215)	1	1149S	sp|O75037|KI21B_HUMAN	O75037	KI21B_HUMAN	KIF21B	Kinesin-like protein KIF21B			91971.9	139885	61831.3	37480.2	82000.9	97028.6	37064	107176	156245	67588.6	79460.4	84703.2	66263.3	131808	140079	51409.8	79024.3	115383	0	123700	104586	0	130641	114692	152405	59420.4	118289	65896.9
AVSAGSARTSPSSDK	n[42.0106]AVSAGSARTS[79.9663]PSSDK	M	V	2	16	15	2	10S(79.9663), N-term(42.0106)	1	11S	sp|P38435|VKGC_HUMAN	P38435	VKGC_HUMAN	GGCX	Vitamin K-dependent gamma-carboxylase			73214.1	0	76648.1	0	138274	80797.7	0	204656	700117	156145	189634	0	581554	157677	0	0	0	0	0	97662.1	135062	232867	153110	961393	134527	0	0	0
AVSAGSARTSPSSDKVQK	n[42.0106]AVSAGSART[79.9663]SPSSDKVQK	M	D	2	19	18	2,3	9T(79.9663), N-term(42.0106)	1	10T	sp|P38435|VKGC_HUMAN	P38435	VKGC_HUMAN	GGCX	Vitamin K-dependent gamma-carboxylase			88982.1	0	0	0	93022	0	80773.4	166048	506599	111985	0	0	464081	132467	51309.4	48651.1	73070.3	49854.3	0	0	124821	149613	117810	527906	108536	0	66040.9	0
AVSAGSARTSPSSDKVQK	n[42.0106]AVSAGS[79.9663]ARTSPSSDKVQK	M	D	2	19	18	3	6S(79.9663), N-term(42.0106)	1	7S	sp|P38435|VKGC_HUMAN	P38435	VKGC_HUMAN	GGCX	Vitamin K-dependent gamma-carboxylase			47250.8	0	70300.9	0	0	0	0	0	265573	0	126618	0	344382	107796	0	0	0	0	0	66835.2	0	115874	0	386872	81251	0	53943	0
AVSAGSARTSPSSDKVQK	n[42.0106]AVSAGS[79.9663]ART[79.9663]SPSSDKVQK	M	D	2	19	18	3	6S(79.9663), 9T(79.9663), N-term(42.0106)	2	7S	sp|P38435|VKGC_HUMAN	P38435	VKGC_HUMAN	GGCX	Vitamin K-dependent gamma-carboxylase			0	0	0	0	0	0	0	0	71952.2	0	0	0	59378.4	0	0	0	0	0	0	0	0	0	28338.3	68306.6	0	0	0	0
AVSALQDVNTNINEYK	AVS[79.9663]ALQDVNTNINEYK	R	M	199	214	16	2	3S(79.9663)	1	201S	sp|A1IGU5|ARH37_HUMAN	A1IGU5	ARH37_HUMAN	ARHGEF37	Rho guanine nucleotide exchange factor 37			0	0	57320.8	0	40679.8	0	0	0	0	0	47615.4	0	0	0	0	0	43845.7	0	0	0	37366.6	0	0	0	49526.5	0	0	0
AVSAPSKSLGR	AVS[79.9663]APSKSLGR	R	R	1435	1445	11	2	3S(79.9663)	1	1437S	sp|Q13009|TIAM1_HUMAN	Q13009	TIAM1_HUMAN	TIAM1	T-lymphoma invasion and metastasis-inducing protein 1			39800.2	0	0	0	0	37792	0	0	0	42697.2	0	51289.2	0	45502.5	0	0	1291197	0	49443.4	0	0	32896.4	37291.2	0	0	46405.7	0	0
AVSATPPRPPSRR	AVSATPPRPPS[79.9663]RR	R	G	3927	3939	13	3	11S(79.9663)	1	3937S	sp|Q9NR09|BIRC6_HUMAN	Q9NR09	BIRC6_HUMAN	BIRC6	Baculoviral IAP repeat-containing protein 6			0	0	0	72325.9	0	0	0	0	26922.1	0	0	0	0	0	0	0	0	0	0	0	0	0	0	0	163436	15078.1	26473.1	0
AVSAVKNMNLPEIPR	AVS[79.9663]AVKNMNLPEIPR	R	N	161	175	15	2,3	3S(79.9663)	1	163S	sp|Q92572|AP3S1_HUMAN	Q92572	AP3S1_HUMAN	AP3S1	AP-3 complex subunit sigma-1			0	0	68738.4	0	55159.7	44755.2	0	0	0	42246.7	64628.4	0	59055.1	75338.4	0	60474.7	71250.5	0	56695	52308.1	0	0	68148.8	59889.8	0	120245	0	0
AVSDAERKAHELITTER	AVS[79.9663]DAERKAHELITTER	K	A	508	524	17	3	3S(79.9663)	1	510S	sp|O75081|MTG16_HUMAN	O75081	MTG16_HUMAN	CBFA2T3	Protein CBFA2T3			0	0	130421	0	142564	0	0	0	0	0	0	0	0	0	0	63204.9	0	0	0	0	0	0	0	0	0	0	0	0
AVSDSFGPGEWDDRKVR	AVS[79.9663]DSFGPGEWDDRKVR	R	H	79	95	17	3	3S(79.9663)	1	81S	sp|Q969X1|LFG3_HUMAN	Q969X1	LFG3_HUMAN	TMBIM1	Protein lifeguard 3			0	0	0	0	0	0	0	0	0	0	0	40268.1	0	0	0	32314.5	0	0	0	0	0	0	69389.8	0	0	0	0	52599.7
AVSDSFGPGEWDDRKVR	AVSDS[79.9663]FGPGEWDDRKVR	R	H	79	95	17	3	5S(79.9663)	1	83S	sp|Q969X1|LFG3_HUMAN	Q969X1	LFG3_HUMAN	TMBIM1	Protein lifeguard 3			41420.1	0	0	0	0	0	0	60046.5	0	0	0	0	0	0	41944.1	0	0	0	0	0	0	0	54926.1	50259.6	46408.8	0	0	61984.9
AVSEEQQPALK	AVS[79.9663]EEQQPALK	K	G	164	174	11	2	3S(79.9663)	1	166S	sp|Q8NE71|ABCF1_HUMAN	Q8NE71	ABCF1_HUMAN	ABCF1	ATP-binding cassette sub-family F member 1			406385	497349	851005	344698	424832	417613	354233	319342	288340	568204	163939	386412	420487	446375	89535.2	598518	1.16248e+06	129145	557936	446747	260637	162338	377740	255971	204094	631751	217790	308507
AVSEGCASEDEVEGEA	AVSEGC[57.0215]AS[79.9663]EDEVEGEA	R	-	913	928	16	2	6C(57.0215), 8S(79.9663)	1	920S	sp|Q9BYX2|TBD2A_HUMAN	Q9BYX2	TBD2A_HUMAN	TBC1D2	TBC1 domain family member 2A			0	0	0	0	0	0	0	0	87871.6	57049.9	0	0	33527.5	17645.6	0	0	0	0	0	0	85241	0	17011.2	106325	0	0	65328.5	54547.3
AVSELDAKQAEAIMVR	AVS[79.9663]ELDAKQAEAIMVR	R	G	17	32	16	2,3	3S(79.9663)	1	19S	sp|P07101|TY3H_HUMAN	P07101	TY3H_HUMAN	TH	Tyrosine 3-monooxygenase			78275.1	115545	0	0	0	45307.1	80737.9	0	0	0	0	0	0	0	51697.3	74910.5	58027.2	104841	2.95531e+06	0	0	0	47047.3	0	0	3.99724e+06	0	0
AVSFHLVHR	AVS[79.9663]FHLVHR	K	S	15	23	9	2	3S(79.9663)	1	17S	sp|Q96GA3|LTV1_HUMAN	Q96GA3	LTV1_HUMAN	LTV1	Protein LTV1 homolog			29284.3	0	84413.5	86154.8	68282.4	432895	54077.8	0	35382.9	50262.1	41698.2	72483	68184.2	87669.2	0	0	0	0	0	0	0	0	42576.8	40853.2	73086.2	56949.5	52504.6	0
AVSFKSQVVAGTNYFIK	AVS[79.9663]FKSQVVAGTNYFIK	K	V	40	56	17	2,3	3S(79.9663)	1	42S	sp|P04080|CYTB_HUMAN	P04080	CYTB_HUMAN	CSTB	Cystatin-B			0	0	39235	0	48954.4	0	0	0	0	0	0	0	0	0	0	0	0	0	0	0	0	0	0	0	125315	0	0	0
AVSILPLLGHGVPR	AVS[79.9663]ILPLLGHGVPR	R	L	179	192	14	2,3	3S(79.9663)	1	181S	sp|Q9Y2W2|WBP11_HUMAN	Q9Y2W2	WBP11_HUMAN	WBP11	WW domain-binding protein 11			38436	0	20464.8	0	12981.8	11331.9	17501.6	0	12823.8	10911.4	9769.84	10053	28663.5	34457.6	0	35496	13443.6	0	72026.2	17458.3	24577.5	0	25575.3	26917.3	16201.2	75936.5	26510.9	0
AVSIQTGYLIQSTGPK	AVS[79.9663]IQTGYLIQSTGPK	R	S	164	179	16	2	3S(79.9663)	1	166S	sp|Q9Y365|STA10_HUMAN	Q9Y365	STA10_HUMAN	STARD10	START domain-containing protein 10			0	0	74172.2	0	66750.8	0	0	0	0	0	0	0	0	0	0	18331.2	73279	0	0	65129.7	67838.9	0	0	0	69957.1	0	47320.3	0
AVSLDSPVSVGSSPPVK	AVS[79.9663]LDSPVSVGSSPPVK	R	N	855	871	17	2	3S(79.9663)	1	857S	sp|Q9Y6Q9|NCOA3_HUMAN	Q9Y6Q9	NCOA3_HUMAN	NCOA3	Nuclear receptor coactivator 3			224283	182511	257969	172634	290497	170274	216967	173615	253805	226876	200258	280816	247285	226865	168138	199620	142104	170722	175538	192077	167520	126282	230140	192521	123102	110462	232036	247243
AVSLDSPVSVGSSPPVK	AVSLDS[79.9663]PVSVGSSPPVK	R	N	855	871	17	2	6S(79.9663)	1	860S	sp|Q9Y6Q9|NCOA3_HUMAN	Q9Y6Q9	NCOA3_HUMAN	NCOA3	Nuclear receptor coactivator 3			0	0	0	0	52299.5	0	0	0	57016.5	0	0	0	0	0	0	0	0	0	0	0	0	0	0	39718.6	73973.8	0	94711.1	0
AVSLDSPVSVGSSPPVK	AVS[79.9663]LDS[79.9663]PVSVGSSPPVK	R	N	855	871	17	2	3S(79.9663), 6S(79.9663)	2	857S	sp|Q9Y6Q9|NCOA3_HUMAN	Q9Y6Q9	NCOA3_HUMAN	NCOA3	Nuclear receptor coactivator 3			0	0	0	0	22526.8	0	0	0	68992	0	67877.7	0	0	0	0	0	0	0	0	44227.4	0	0	0	0	0	0	77322.8	0
AVSLGQVVITK	AVS[79.9663]LGQVVITK	R	N	918	928	11	2	3S(79.9663)	1	920S	sp|O94953|KDM4B_HUMAN	O94953	KDM4B_HUMAN	KDM4B	Lysine-specific demethylase 4B			0	0	0	0	0	0	0	0	0	0	0	8824.73	0	0	0	0	0	0	0	0	0	0	0	0	23622.5	0	0	24813.8
AVSLLTSPAAGIK	AVSLLT[79.9663]SPAAGIK	R	T	578	590	13	2	6T(79.9663)	1	583T	sp|Q8TC05|MDM1_HUMAN	Q8TC05	MDM1_HUMAN	MDM1	Nuclear protein MDM1			0	0	0	27646.8	0	20082.4	0	0	0	24576.9	0	0	21632.8	0	0	0	0	0	20543	0	0	28495.2	20359.3	0	0	0	0	27607.6
AVSLLTSPAAGIK	AVSLLTS[79.9663]PAAGIK	R	T	578	590	13	2	7S(79.9663)	1	584S	sp|Q8TC05|MDM1_HUMAN	Q8TC05	MDM1_HUMAN	MDM1	Nuclear protein MDM1			0	0	0	0	0	0	20014.9	34983.2	51629.8	27877	25994.9	43603.6	38832.7	24598.2	0	0	0	21355.8	21298.7	0	0	34073.1	27184.4	29326.5	16169.8	25788.3	33429.3	30122.7
AVSMDNSNKYTK	AVS[79.9663]MDNSNKYTK	R	S	251	262	12	2	3S(79.9663)	1	253S	sp|O43524|FOXO3_HUMAN	O43524	FOXO3_HUMAN	FOXO3	Forkhead box protein O3			85232.6	111096	126581	73489.3	115887	93291.6	85535.2	93253.2	78938.3	134389	112544	84372.1	100948	88736.6	0	60275.4	170940	66393	235476	88038	91359.8	57969	101860	65955.1	76185.4	339539	265602	153075
AVSMLEADHMLPSR	AVS[79.9663]MLEADHM[15.9949]LPSR	R	I	356	369	14	2	10M(15.9949), 3S(79.9663)	1	358S	sp|Q99959|PKP2_HUMAN	Q99959	PKP2_HUMAN	PKP2	Plakophilin-2			196358	161916	198817	234595	215233	148310	195402	120608	498521	102982	205897	115331	170987	105494	257192	297838	473500	314255	0	395669	292873	377040	214624	168658	229092	0	277792	163466
AVSMPSFSILGSDVR	AVS[79.9663]MPSFSILGSDVR	K	V	3277	3291	15	2	3S(79.9663)	1	3279S	sp|P04114|APOB_HUMAN	P04114	APOB_HUMAN	APOB	Apolipoprotein B-100			48412.9	0	120748	0	62847.7	40326.6	36273.6	0	0	33461.4	0	0	0	84513	0	128430	104814	0	0	0	0	40645.3	19383.7	53436.8	0	0	0	0
AVSPAPQSSSR	AVS[79.9663]PAPQSSSR	R	L	740	750	11	2	3S(79.9663)	1	742S	sp|Q9P275|UBP36_HUMAN	Q9P275	UBP36_HUMAN	USP36	Ubiquitin carboxyl-terminal hydrolase 36			38015.5	0	34042.5	0	0	0	8965.34	71557.2	89676	60387	49023.6	0	29475	29133.1	37053.3	0	32437.4	0	0	0	0	98256.6	38181.2	36488.1	40003.5	43396.2	0	0
AVSPFLKEADAK	AVS[79.9663]PFLKEADAK	R	K	461	472	12	2	3S(79.9663)	1	463S	sp|Q03989|ARI5A_HUMAN	Q03989	ARI5A_HUMAN	ARID5A	AT-rich interactive domain-containing protein 5A			170854	70710.3	155185	0	135292	184581	49177.7	37875.7	106782	164805	70537.3	22635.7	60068	115066	90532.4	152267	25661.6	96563.3	92942	67901.7	124155	12621.1	181783	0	82228.5	0	70664.4	116784
AVSPLDPSKEVSGK	AVS[79.9663]PLDPSKEVSGK	R	E	1030	1043	14	2	3S(79.9663)	1	1032S	sp|Q14865|ARI5B_HUMAN	Q14865	ARI5B_HUMAN	ARID5B	AT-rich interactive domain-containing protein 5B			157857	148089	66879.4	352660	71553.9	215094	176296	191887	184394	247572	246620	280192	219169	202932	191879	118324	79706.7	117132	188878	87483.8	76246.7	159312	216428	153546	87930.4	56239	225896	251582
AVSPLLLTTTNSSEGLSMGNYIGLINR	AVS[79.9663]PLLLTTTNSSEGLSMGNYIGLINR	K	I	81	107	27	3	3S(79.9663)	1	83S	sp|P19525|E2AK2_HUMAN	P19525	E2AK2_HUMAN	EIF2AK2	Interferon-induced, double-stranded RNA-activated protein kinase			0	0	0	8787.22	0	0	0	0	45859.7	18900.6	12054	0	17471.6	13075.8	0	0	0	0	0	0	7657.34	0	0	4410.39	19005.3	18819.4	23893.2	10081.1
AVSPPHLDGPPSPR	AVS[79.9663]PPHLDGPPSPR	K	S	516	529	14	2,3	3S(79.9663)	1	518S	sp|P29590|PML_HUMAN	P29590	PML_HUMAN	PML	Protein PML			80458.4	132662	79043.7	67020.9	146571	68134.6	155205	148232	193084	143505	358946	284792	197790	147815	357195	0	123197	388506	40816.3	191239	123458	275541	86724	172952	555311	41426.2	172467	348334
AVSPPHLDGPPSPR	AVSPPHLDGPPS[79.9663]PR	K	S	516	529	14	2,3	12S(79.9663)	1	527S	sp|P29590|PML_HUMAN	P29590	PML_HUMAN	PML	Protein PML			226857	248060	183302	286151	276857	204754	320536	325046	279067	303976	544583	369952	456224	418933	510521	150119	425328	1.07453e+06	316205	261003	287778	536048	374349	305797	408567	202930	570346	434687
AVSPPHLDGPPSPR	AVS[79.9663]PPHLDGPPS[79.9663]PR	K	S	516	529	14	2,3	12S(79.9663), 3S(79.9663)	2	527S	sp|P29590|PML_HUMAN	P29590	PML_HUMAN	PML	Protein PML			814354	689654	493082	554164	981690	852329	1.61799e+06	933880	970433	1.26417e+06	1979118	1.26451e+06	1.49078e+06	1.38237e+06	1744235	337195	521065	2.53208e+06	768570	915137	1.08068e+06	1.36328e+06	865941	760502	1.23413e+06	573805	1.06114e+06	2.36394e+06
AVSPPPSPR	AVS[79.9663]PPPSPR	K	A	989	997	9	2	3S(79.9663)	1	991S	sp|O15417|TNC18_HUMAN	O15417	TNC18_HUMAN	TNRC18	Trinucleotide repeat-containing gene 18 protein			0	0	0	215633	0	496237	0	0	213139	39034.9	0	0	656446	684858	0	0	0	0	0	0	0	222241	327725	202311	0	0	0	65047.8
AVSPPPSPR	AVS[79.9663]PPPS[79.9663]PR	K	A	989	997	9	2	3S(79.9663), 7S(79.9663)	2	991S	sp|O15417|TNC18_HUMAN	O15417	TNC18_HUMAN	TNRC18	Trinucleotide repeat-containing gene 18 protein			0	0	0	51493.5	0	0	0	60780.2	94304.8	0	0	0	82391.4	0	0	0	0	0	18875.3	0	0	0	0	56035.7	0	0	0	0
AVSPPPSPRASPVAALK	AVS[79.9663]PPPS[79.9663]PRAS[79.9663]PVAALK	K	A	989	1005	17	2,3	11S(79.9663), 3S(79.9663), 7S(79.9663)	3	999S	sp|O15417|TNC18_HUMAN	O15417	TNC18_HUMAN	TNRC18	Trinucleotide repeat-containing gene 18 protein			0	0	156694	0	0	0	0	127782	139447	90432.5	198099	205683	0	0	0	128077	0	0	0	164535	0	232636	115952	137905	0	0	0	0
AVSPTEPTPR	AVS[79.9663]PTEPTPR	R	S	562	571	10	2	3S(79.9663)	1	564S	sp|Q6PJI9|WDR59_HUMAN	Q6PJI9	WDR59_HUMAN	WDR59	GATOR complex protein WDR59			49964.2	119762	104067	126565	163420	114262	94232.6	177189	148175	79472.6	127634	182335	89015.3	67317.8	102198	74597.5	119279	151737	97104.9	111416	53107	264363	0	189370	0	110357	81666.2	121835
AVSREDSARPGAHAK	AVS[79.9663]REDSARPGAHAK	R	V	82	96	15	2,3	3S(79.9663)	1	84S	sp|Q13151|ROA0_HUMAN	Q13151	ROA0_HUMAN	HNRNPA0	Heterogeneous nuclear ribonucleoprotein A0			0	0	9227.99	0	200525	0	47963.1	156469	69545	0	282203	0	0	0	62048.5	0	157745	81606.3	0	133531	220578	0	0	0	192887	0	0	0
AVSREDSARPGAHAK	AVSREDS[79.9663]ARPGAHAK	R	V	82	96	15	2,3	7S(79.9663)	1	88S	sp|Q13151|ROA0_HUMAN	Q13151	ROA0_HUMAN	HNRNPA0	Heterogeneous nuclear ribonucleoprotein A0			13585.5	0	0	0	0	0	0	6524.95	0	0	0	0	0	0	0	0	0	0	70310.5	0	0	0	0	0	0	84605.3	24972.1	0
AVSREDSQRPGAHLTVK	AVS[79.9663]REDSQRPGAHLTVK	R	K	89	105	17	3,4	3S(79.9663)	1	91S	sp|P09651|ROA1_HUMAN	P09651	ROA1_HUMAN	HNRNPA1	Heterogeneous nuclear ribonucleoprotein A1	HNRNPA1L2	sp|Q32P51|RA1L2_HUMAN	49930.4	0	0	119074	99200.8	51202.3	46211.1	0	0	0	74737.9	0	57093.8	68981.4	0	0	54795.7	0	74537.3	0	0	0	57232.7	0	238679	102515	0	41699.4
AVSREDSVKPGAHLTVK	AVS[79.9663]REDSVKPGAHLTVK	R	K	110	126	17	3,4	3S(79.9663)	1	112S	sp|P51991|ROA3_HUMAN	P51991	ROA3_HUMAN	HNRNPA3	Heterogeneous nuclear ribonucleoprotein A3			195520	148929	224938	139968	170103	167210	171569	103373	128770	101561	94851.5	0	121019	193815	38209.5	0	117187	91733.2	249071	156207	77996.9	76034.8	170204	105904	342760	136473	206129	0
AVSRNPLCTLCLEER	AVS[79.9663]RNPLC[57.0215]TLC[57.0215]LEER	R	R	266	280	15	2,3	11C(57.0215), 3S(79.9663), 8C(57.0215)	1	268S	sp|O60683|PEX10_HUMAN	O60683	PEX10_HUMAN	PEX10	Peroxisome biogenesis factor 10			0	0	0	0	25079	0	34735.1	0	0	0	0	0	0	23122.8	0	0	26007.3	0	0	0	0	0	0	0	0	0	0	0
AVSSSSERGSSPSHSATSVHTSV	AVS[79.9663]SSSERGSSPSHSATSVHTSV	R	-	643	665	23	3	3S(79.9663)	1	645S	sp|Q13613|MTMR1_HUMAN	Q13613	MTMR1_HUMAN	MTMR1	Myotubularin-related protein 1			0	0	0	0	0	0	0	0	62565.1	0	0	0	0	0	0	0	0	0	79851.1	0	74110.6	0	66218.9	123594	75628.3	0	84484.6	0
AVSSSSERGSSPSHSATSVHTSV	AVSSSSERGS[79.9663]SPSHSATSVHTSV	R	-	643	665	23	2,3	10S(79.9663)	1	652S	sp|Q13613|MTMR1_HUMAN	Q13613	MTMR1_HUMAN	MTMR1	Myotubularin-related protein 1			0	107877	79221.3	91953.1	0	47696.9	0	0	99798.3	84367.8	78599.6	65939	63912.3	44936.3	68003.1	75800.8	0	22983.8	112956	215707	102443	79398.3	202350	416843	183783	100090	143663	237033
AVSSSSERGSSPSHSATSVHTSV	AVSSSSERGSS[79.9663]PSHSATSVHTSV	R	-	643	665	23	3	11S(79.9663)	1	653S	sp|Q13613|MTMR1_HUMAN	Q13613	MTMR1_HUMAN	MTMR1	Myotubularin-related protein 1			0	0	0	0	0	0	0	0	61805.4	51252.3	0	0	0	0	0	0	0	0	0	0	0	0	0	0	0	95493.3	0	0
AVSTGVKVPR	n[42.0106]AVS[79.9663]TGVKVPR	M	N	2	11	10	2	3S(79.9663), N-term(42.0106)	1	4S	sp|Q15819|UB2V2_HUMAN	Q15819	UB2V2_HUMAN	UBE2V2	Ubiquitin-conjugating enzyme E2 variant 2			29605.2	0	30722.6	28581.9	41666	20767.1	32600.4	45488.7	38370.9	40504.3	16749.1	0	40451.3	35374.1	0	37518.7	0	0	38724.9	42529	33496.9	52777.4	24449.4	28503.2	28653.9	35798.4	57942.5	34851.2
AVSTGVKVPR	n[42.0106]AVST[79.9663]GVKVPR	M	N	2	11	10	2	4T(79.9663), N-term(42.0106)	1	5T	sp|Q15819|UB2V2_HUMAN	Q15819	UB2V2_HUMAN	UBE2V2	Ubiquitin-conjugating enzyme E2 variant 2			20414.7	0	0	28581.9	0	0	0	0	0	0	0	0	0	0	0	0	0	34688.2	38724.9	42529	0	0	0	0	0	0	0	0
AVSTSSMGTLPKR	AVS[79.9663]TSSMGTLPKR	R	V	20	32	13	2	3S(79.9663)	1	22S	sp|P35914|HMGCL_HUMAN	P35914	HMGCL_HUMAN	HMGCL	Hydroxymethylglutaryl-CoA lyase, mitochondrial			24438.8	34122.6	52510.8	0	90310.1	43911.8	58452.3	38554	0	0	38517.2	0	0	76232.9	67203.6	46226.9	0	82033.6	0	84304.8	0	0	26089.9	0	0	0	0	0
AVSTVVVTTAPSPK	AVSTVVVTTAPS[79.9663]PK	K	Q	1280	1293	14	2	12S(79.9663)	1	1291S	sp|Q6P4R8|NFRKB_HUMAN	Q6P4R8	NFRKB_HUMAN	NFRKB	Nuclear factor related to kappa-B-binding protein			120226	74696.4	136366	184950	222377	172746	97355.1	211781	164619	218996	328136	123514	237485	147402	153243	79056.2	114082	301752	207947	207717	213263	155513	182358	145000	166569	204993	306978	242997
AVSVGSQPSVFTER	AVS[79.9663]VGSQPSVFTER	R	T	668	681	14	2	3S(79.9663)	1	670S	sp|Q16825|PTN21_HUMAN	Q16825	PTN21_HUMAN	PTPN21	Tyrosine-protein phosphatase non-receptor type 21			81398.1	0	75463.4	93399	0	0	122982	0	0	0	0	0	0	0	0	0	0	0	142087	0	0	36430.8	0	0	0	65948.9	0	0
AVSVGSQPSVFTER	AVSVGS[79.9663]QPSVFTER	R	T	668	681	14	2	6S(79.9663)	1	673S	sp|Q16825|PTN21_HUMAN	Q16825	PTN21_HUMAN	PTPN21	Tyrosine-protein phosphatase non-receptor type 21			90476.4	0	103452	0	85831.9	110468	134475	86037.5	100168	85345.2	0	82135.9	73920.2	89809.7	0	123956	0	91463.8	130632	94381.6	136612	0	130199	137686	0	86401.4	106523	84196.9
AVSVHEDQLQAPAERPLR	AVS[79.9663]VHEDQLQAPAERPLR	R	L	1360	1377	18	3	3S(79.9663)	1	1362S	sp|Q6F5E8|CARL2_HUMAN	Q6F5E8	CARL2_HUMAN	CARMIL2	Capping protein, Arp2/3 and myosin-I linker protein 2			0	0	0	0	0	0	0	0	0	0	0	0	0	0	0	0	0	0	106012	0	0	0	78541.5	0	0	167068	0	0
AVSVSSMSEFQR	AVS[79.9663]VSSMSEFQR	R	L	1383	1394	12	2	3S(79.9663)	1	1385S	sp|Q9Y4B5|MTCL1_HUMAN	Q9Y4B5	MTCL1_HUMAN	MTCL1	Microtubule cross-linking factor 1			24820.1	0	0	0	0	0	28926.2	0	45279.9	0	56563.5	47987.9	40584.4	30954.1	0	0	0	0	47929.6	0	59286.7	0	32113.8	0	123175	46301.5	47665.9	99887.5
AVSVTPIRDTK	n[42.0106]AVS[79.9663]VTPIRDTK	M	W	2	12	11	2	3S(79.9663), N-term(42.0106)	1	4S	sp|Q9NR56|MBNL1_HUMAN	Q9NR56	MBNL1_HUMAN	MBNL1	Muscleblind-like protein 1			0	0	0	0	29039.3	0	30355.4	0	0	0	0	0	0	0	0	0	0	0	0	0	0	0	0	0	38611.9	0	0	0
AVSVTPIRDTK	n[42.0106]AVSVT[79.9663]PIRDTK	M	W	2	12	11	2	5T(79.9663), N-term(42.0106)	1	6T	sp|Q9NR56|MBNL1_HUMAN	Q9NR56	MBNL1_HUMAN	MBNL1	Muscleblind-like protein 1			21763.8	0	32283.6	0	38369.9	31133.3	0	39646.1	121842	23937.8	64770	36418.3	53565.3	9684.46	0	27160.7	0	0	37274.9	65322.3	16915.5	0	45268.3	20652.5	129336	0	597792	63233.3
AVSYDDTLEDPAPMTPPPSDMGSVPWKPVIPERK	AVSYDDTLEDPAPMT[79.9663]PPPSDMGSVPWKPVIPERK	R	Y	30	63	34	3,4	15T(79.9663)	1	44T	sp|Q96A73|P33MX_HUMAN	Q96A73	P33MX_HUMAN	KIAA1191	Putative monooxygenase p33MONOX			51380.7	0	70095.6	77678.9	114706	155082	37376.6	180394	0	53871.9	0	205083	68133.3	59663.2	0	0	0	0	45655.7	0	28489.4	0	97392.1	83250.2	0	52337.9	66651.9	85167.9
AVTAYSPEDEKKGEK	AVTAY[79.9663]SPEDEKKGEK	R	I	274	288	15	3	5Y(79.9663)	1	278Y	sp|O60268|K0513_HUMAN	O60268	K0513_HUMAN	KIAA0513	Uncharacterized protein KIAA0513			0	68753.8	0	0	0	0	0	0	0	0	0	0	0	0	0	0	0	0	53730.8	47059.1	0	0	0	0	0	102891	0	0
AVTAYSPEDEKKGEK	AVTAYS[79.9663]PEDEKKGEK	R	I	274	288	15	2,3	6S(79.9663)	1	279S	sp|O60268|K0513_HUMAN	O60268	K0513_HUMAN	KIAA0513	Uncharacterized protein KIAA0513			0	0	0	90026.9	0	0	0	0	0	0	0	0	0	0	78118.5	0	0	0	74566.8	0	0	0	0	0	48177.7	92698.1	183347	0
AVTDFVIPECQKKSPISK	AVTDFVIPEC[57.0215]QKKS[79.9663]PISK	K	S	677	694	18	2,3	10C(57.0215), 14S(79.9663)	1	690S	sp|Q6P0N0|M18BP_HUMAN	Q6P0N0	M18BP_HUMAN	MIS18BP1	Mis18-binding protein 1			0	0	0	84799.2	0	0	0	36846.5	80230.4	60603.6	32537.5	29850.9	78615.9	0	0	0	0	0	0	0	0	58011.3	95530.1	10079.1	54004.2	0	104808	54174.1
AVTFSPDLGPVPHEGLGEYNR	AVTFS[79.9663]PDLGPVPHEGLGEYNR	K	A	681	701	21	3	5S(79.9663)	1	685S	sp|Q9P1Y5|CAMP3_HUMAN	Q9P1Y5	CAMP3_HUMAN	CAMSAP3	Calmodulin-regulated spectrin-associated protein 3			0	0	0	0	54061.5	0	0	0	0	0	0	0	0	0	0	0	0	0	0	0	0	0	0	112002	78025.7	0	97799.4	0
AVTGQTTQVSPPVIAGR	AVTGQTTQVS[79.9663]PPVIAGR	K	V	255	271	17	2	10S(79.9663)	1	264S	sp|Q6MZP7|LIN54_HUMAN	Q6MZP7	LIN54_HUMAN	LIN54	Protein lin-54 homolog			50591.9	60072.9	79307.9	100679	80600.1	97034.2	67802.4	86134.4	124231	103311	108757	130487	128297	71197.7	100651	60806.4	150873	87230.4	98120.8	93436.1	87230.7	134171	92359.2	117111	88539.5	78853.5	177947	85005.6
AVTGYRDPYSGSTISLFQAMQK	AVTGYRDPY[79.9663]SGSTISLFQAMQK	K	G	3569	3590	22	3	9Y(79.9663)	1	3577Y	sp|Q15149|PLEC_HUMAN	Q15149	PLEC_HUMAN	PLEC	Plectin			0	0	14655	0	48466	0	0	0	0	0	0	0	0	0	0	0	0	0	0	0	0	0	0	0	0	0	0	0
AVTGYRDPYSGSTISLFQAMQK	AVTGYRDPYSGS[79.9663]TISLFQAMQK	K	G	3569	3590	22	3	12S(79.9663)	1	3580S	sp|Q15149|PLEC_HUMAN	Q15149	PLEC_HUMAN	PLEC	Plectin			0	0	0	45990.2	0	47567.6	0	25163.5	0	0	0	21115.7	0	0	0	0	0	0	0	0	27086.6	0	67925.3	27848.3	0	0	0	49572.4
AVTIANSPSKPSEK	AVTIANS[79.9663]PSKPSEK	K	D	197	210	14	2	7S(79.9663)	1	203S	sp|Q8NEF9|SRFB1_HUMAN	Q8NEF9	SRFB1_HUMAN	SRFBP1	Serum response factor-binding protein 1			35468.4	15239.1	71999	120196	47456.2	64331.9	97057.8	71526.5	149794	83417	202703	83416.1	126068	47856.6	37153.9	104970	28060.3	56839.2	55201.8	100944	80528.8	183755	106331	102581	53122	140124	81340.7	66710.6
AVTIANSPSKPSEKDSVVSLESQK	AVT[79.9663]IANSPSKPSEKDSVVSLESQK	K	T	197	220	24	3	3T(79.9663)	1	199T	sp|Q8NEF9|SRFB1_HUMAN	Q8NEF9	SRFB1_HUMAN	SRFBP1	Serum response factor-binding protein 1			34383.1	0	0	0	44976	0	0	0	82317	0	0	58712.6	0	0	0	0	0	62811	0	0	0	0	90966.9	0	0	71143.5	64816.6	0
AVTIANSPSKPSEKDSVVSLESQK	AVTIANSPS[79.9663]KPSEKDSVVSLESQK	K	T	197	220	24	3	9S(79.9663)	1	205S	sp|Q8NEF9|SRFB1_HUMAN	Q8NEF9	SRFB1_HUMAN	SRFBP1	Serum response factor-binding protein 1			0	0	0	66663	0	0	0	0	0	42107.5	0	61304	0	0	0	73095.2	0	0	0	0	0	144612	0	0	0	0	0	0
AVTKRSPEAPQPVIAMEEPAVPAPLPK	AVT[79.9663]KRSPEAPQPVIAM[15.9949]EEPAVPAPLPK	K	K	270	296	27	4	16M(15.9949), 3T(79.9663)	1	272T	sp|P14317|HCLS1_HUMAN	P14317	HCLS1_HUMAN	HCLS1	Hematopoietic lineage cell-specific protein			61327	37899.9	71726.8	64585.8	54583.2	134425	85652	185735	117420	59552.5	133502	263422	46213.7	65900.9	84871.4	94776.4	105086	191414	66435.1	146450	113238	179046	131081	56393.4	86115	33414	62392.5	133578
AVTNHSVYCSTK	AVT[79.9663]NHSVYC[57.0215]STK	R	G	142	153	12	2	3T(79.9663), 9C(57.0215)	1	144T	sp|Q7Z4W1|DCXR_HUMAN	Q7Z4W1	DCXR_HUMAN	DCXR	L-xylulose reductase			0	88740.8	0	0	109994	70362	0	0	0	0	0	0	0	0	103521	62422.3	89058.5	0	0	52835.2	0	0	0	60854.1	0	0	0	0
AVTNHSVYCSTK	AVTNHS[79.9663]VYC[57.0215]STK	R	G	142	153	12	2	6S(79.9663), 9C(57.0215)	1	147S	sp|Q7Z4W1|DCXR_HUMAN	Q7Z4W1	DCXR_HUMAN	DCXR	L-xylulose reductase			59839.1	0	81491.4	0	82229.6	56574	68224.6	38799.7	0	44938.8	23738.8	0	0	33283.7	0	29821.1	87558.3	67158.5	0	59380.2	106471	54733	26608.8	51711.7	0	0	0	0
AVTNHSVYCSTK	AVTNHSVY[79.9663]C[57.0215]STK	R	G	142	153	12	2	8Y(79.9663), 9C(57.0215)	1	149Y	sp|Q7Z4W1|DCXR_HUMAN	Q7Z4W1	DCXR_HUMAN	DCXR	L-xylulose reductase			0	45399.4	35368.2	0	60166.9	0	0	0	0	26200.7	0	0	0	0	63278.4	46482.5	54261.9	49764	51230.7	51750.5	45255.2	0	0	0	0	0	0	0
AVTPAPPIKR	AVT[79.9663]PAPPIKR	K	W	94	103	10	2	3T(79.9663)	1	96T	sp|O95182|NDUA7_HUMAN	O95182	NDUA7_HUMAN	NDUFA7	NADH dehydrogenase [ubiquinone] 1 alpha subcomplex subunit 7			25125.4	0	28826.8	0	0	0	34570.9	0	0	0	0	0	23448.5	0	22865.5	24240.6	0	0	0	0	0	35807.7	0	14191	0	0	0	0
AVTPENHESMTSIFPSAAVGLK	AVT[79.9663]PENHESM[15.9949]TSIFPSAAVGLK	R	N	1208	1229	22	2,3	10M(15.9949), 3T(79.9663)	1	1210T	sp|Q86UW6|N4BP2_HUMAN	Q86UW6	N4BP2_HUMAN	N4BP2	NEDD4-binding protein 2			68167.9	34957.4	32880.8	39049.8	77700.5	34444.8	25993.6	32561.3	42393.2	23158.4	60467.6	41366.8	0	17452.4	40798.6	82053.5	27639.5	24846.4	60083	70016.3	26840.3	133088	83889.3	48598	0	88792.6	32254.1	19076.5
AVTPLRPGELLFR	AVT[79.9663]PLRPGELLFR	R	S	20	32	13	2,3	3T(79.9663)	1	22T	sp|Q9H7B4|SMYD3_HUMAN	Q9H7B4	SMYD3_HUMAN	SMYD3	Histone-lysine N-methyltransferase SMYD3			0	0	0	0	0	0	0	0	0	0	0	73427.1	0	0	0	0	0	0	62309.5	0	0	0	0	62497.8	65084.4	74738.2	0	0
AVTPNQVR	AVT[79.9663]PNQVR	R	D	473	480	8	2	3T(79.9663)	1	475T	sp|Q8TDZ2|MICA1_HUMAN	Q8TDZ2	MICA1_HUMAN	MICAL1	[F-actin]-monooxygenase MICAL1			70619.3	173714	66460.1	324738	0	83856.9	58065.9	58032.9	56669.9	206770	66054.7	214095	76766.8	64346.6	93099.6	0	62769	57197.1	258879	51307.7	84292.6	82963.2	141364	74441.4	0	518417	284680	120111
AVTPNQVRDLYDVLAKEPVQR	AVTPNQVRDLY[79.9663]DVLAKEPVQR	R	N	473	493	21	3	11Y(79.9663)	1	483Y	sp|Q8TDZ2|MICA1_HUMAN	Q8TDZ2	MICA1_HUMAN	MICAL1	[F-actin]-monooxygenase MICAL1			0	0	0	0	0	0	0	0	0	0	0	0	0	0	0	30681	0	0	0	65601.8	85798.2	0	0	0	0	378385	0	0
AVTPPMPLLTPATPGGLPPAAAVAAAAATAK	AVTPPMPLLT[79.9663]PATPGGLPPAAAVAAAAATAK	K	I	302	332	31	3,4	10T(79.9663)	1	311T	sp|Q9UHX1|PUF60_HUMAN	Q9UHX1	PUF60_HUMAN	PUF60	Poly(U)-binding-splicing factor PUF60			69817.3	0	43937.1	0	43474	54250.2	53426.9	51101.9	96194.3	59911.2	36098.3	54421	34873.9	59478	0	24328.1	59813.2	58169.8	68379.2	26824.4	68022.2	0	22761.7	95601.4	75136.9	70068.8	56712.2	30538.9
AVTPPMPLLTPATPGGLPPAAAVAAAAATAK	AVTPPMPLLTPAT[79.9663]PGGLPPAAAVAAAAATAK	K	I	302	332	31	3,4	13T(79.9663)	1	314T	sp|Q9UHX1|PUF60_HUMAN	Q9UHX1	PUF60_HUMAN	PUF60	Poly(U)-binding-splicing factor PUF60			200385	51198.5	244834	149575	183679	221938	205398	184900	859175	249401	268497	233502	148730	202098	0	136978	159576	58169.8	215195	175034	294375	45894.8	129690	110838	286102	257818	380261	262501
AVTPPMPLLTPATPGGLPPAAAVAAAAATAK	AVTPPMPLLT[79.9663]PAT[79.9663]PGGLPPAAAVAAAAATAK	K	I	302	332	31	3	10T(79.9663), 13T(79.9663)	2	311T	sp|Q9UHX1|PUF60_HUMAN	Q9UHX1	PUF60_HUMAN	PUF60	Poly(U)-binding-splicing factor PUF60			36071.8	0	25456	61924.9	0	38234.6	0	45412.9	86171	28252	18147.5	50892.7	18543.9	29856.7	0	0	87693.3	40803.1	66438.4	60996.1	73017.6	0	22375.5	17740.1	0	46441.5	57669.5	49227.2
AVTPPVKDDNEDVFSAR	AVT[79.9663]PPVKDDNEDVFSAR	K	I	876	892	17	2,3	3T(79.9663)	1	878T	sp|Q5VT06|CE350_HUMAN	Q5VT06	CE350_HUMAN	CEP350	Centrosome-associated protein 350			0	0	0	0	0	0	0	34695.3	31162.4	0	0	0	0	0	0	0	0	0	0	0	0	63523.3	0	0	76248.4	0	0	0
AVTPSSEAKDSR	AVT[79.9663]PSSEAKDSR	R	L	739	750	12	2	3T(79.9663)	1	741T	sp|Q99700|ATX2_HUMAN	Q99700	ATX2_HUMAN	ATXN2	Ataxin-2			0	69148.8	129915	140275	134824	78454	45210	122642	68415	97817.3	156033	48166	133980	64188.8	129376	129817	124887	74297.4	127017	123722	91594	85457.4	85804.8	193865	167559	106825	96253.5	86182.8
AVTPVPTK	AVT[79.9663]PVPTK	R	T	524	531	8	2	3T(79.9663)	1	526T	sp|Q6PKG0|LARP1_HUMAN	Q6PKG0	LARP1_HUMAN	LARP1	La-related protein 1			856229	442146	655823	1.38047e+06	941166	806353	1.64412e+06	1.26415e+06	1.25119e+06	1.40539e+06	1.33701e+06	1.1964e+06	2.178e+06	923560	558352	640397	613256	748025	825215	687250	611814	740408	1.11836e+06	1.29988e+06	1.28282e+06	1.04246e+06	884324	755627
AVTPVSQGSNSSSADPK	AVT[79.9663]PVSQGSNSSSADPK	R	A	313	329	17	2	3T(79.9663)	1	315T	sp|O00512|BCL9_HUMAN	O00512	BCL9_HUMAN	BCL9	B-cell CLL/lymphoma 9 protein			33392	104200	0	93196.1	94435.1	67803.4	39151.1	64755.3	72677.9	50175	58377.9	57854.8	54678.3	56725	53264.2	0	35105.6	36206.4	77411.4	32927.4	32443.8	70800.3	81555.5	49768.1	109577	0	122048	64159.2
AVTSGLPGDTALLLPPSPRPSPR	AVTSGLPGDT[79.9663]ALLLPPSPRPSPR	K	V	320	342	23	3	10T(79.9663)	1	329T	sp|Q6W2J9|BCOR_HUMAN	Q6W2J9	BCOR_HUMAN	BCOR	BCL-6 corepressor			0	0	0	0	0	0	23868	0	26170.5	0	0	34966.5	0	0	0	0	0	95468.9	0	0	0	0	0	0	0	0	0	0
AVTSGLPGDTALLLPPSPRPSPR	AVTSGLPGDTALLLPPS[79.9663]PRPSPR	K	V	320	342	23	2,3	17S(79.9663)	1	336S	sp|Q6W2J9|BCOR_HUMAN	Q6W2J9	BCOR_HUMAN	BCOR	BCL-6 corepressor			0	24415.5	32575.9	28851.4	70253.7	42513.9	67761.7	71652.7	86270	95822.6	63163.1	0	80232.7	75114.8	0	34652.9	45168.7	0	35302.5	30603.9	0	34124.2	53673.7	20180	89734.3	40760.8	169035	32499.8
AVTTPGKKGATPGK	AVT[79.9663]TPGKKGATPGK	K	A	103	116	14	2	3T(79.9663)	1	105T	sp|P19338|NUCL_HUMAN	P19338	NUCL_HUMAN	NCL	Nucleolin			0	0	0	0	0	0	0	0	16259.7	0	0	0	7237.92	0	0	0	0	0	0	0	0	0	0	0	17709	0	26700.8	0
AVTTVTQSTPVPGPSVPPPEELQVSPGPR	AVT[79.9663]TVTQSTPVPGPSVPPPEELQVSPGPR	R	Q	1483	1511	29	3	3T(79.9663)	1	1485T	sp|P51610|HCFC1_HUMAN	P51610	HCFC1_HUMAN	HCFC1	Host cell factor 1			0	0	0	0	0	0	0	0	0	0	0	0	0	0	0	0	0	0	0	0	0	0	0	0	0	37422	86734	0
AVTTVTQSTPVPGPSVPPPEELQVSPGPR	AVTTVTQS[79.9663]TPVPGPSVPPPEELQVSPGPR	R	Q	1483	1511	29	3	8S(79.9663)	1	1490S	sp|P51610|HCFC1_HUMAN	P51610	HCFC1_HUMAN	HCFC1	Host cell factor 1			0	0	0	0	24873.7	0	0	0	0	0	0	0	0	0	0	0	0	0	0	0	0	58810.4	0	0	0	0	86458.5	0
AVTTVTQSTPVPGPSVPPPEELQVSPGPR	AVTTVTQST[79.9663]PVPGPSVPPPEELQVSPGPR	R	Q	1483	1511	29	3	9T(79.9663)	1	1491T	sp|P51610|HCFC1_HUMAN	P51610	HCFC1_HUMAN	HCFC1	Host cell factor 1			0	0	0	0	0	0	0	57451.6	52303.3	0	94977.3	0	0	0	0	0	0	0	0	0	0	0	0	0	0	0	60071	0
AVTTVTQSTPVPGPSVPPPEELQVSPGPR	AVTTVTQSTPVPGPSVPPPEELQVS[79.9663]PGPR	R	Q	1483	1511	29	3	25S(79.9663)	1	1507S	sp|P51610|HCFC1_HUMAN	P51610	HCFC1_HUMAN	HCFC1	Host cell factor 1			154585	564707	748457	406494	232329	433603	142394	423407	271745	284368	579015	977494	158286	170685	588888	334762	163398	337553	369407	468147	226745	560687	255990	140656	81184.2	622166	373033	442936
AVVGGAAAVSTQAMHNGSPK	AVVGGAAAVSTQAMHNGS[79.9663]PK	R	S	440	459	20	2	18S(79.9663)	1	457S	sp|O75427|LRCH4_HUMAN	O75427	LRCH4_HUMAN	LRCH4	Leucine-rich repeat and calponin homology domain-containing protein 4			0	0	0	0	0	0	0	0	63954.6	15566.9	0	0	0	0	0	0	0	0	15959.7	0	0	29155	16756.4	29258.2	10945.2	26316.3	97015.9	13296.5
AVVLPGGTATSPK	AVVLPGGT[79.9663]ATSPK	K	M	423	435	13	2	8T(79.9663)	1	430T	sp|Q8N1G0|ZN687_HUMAN	Q8N1G0	ZN687_HUMAN	ZNF687	Zinc finger protein 687			85331.2	0	115647	201242	0	112510	198918	0	228680	165011	350591	210606	169594	323424	65786.2	0	0	96326.6	146516	195480	50193.9	235716	150407	95041.4	163995	0	137884	224278
AVVLPGGTATSPK	AVVLPGGTAT[79.9663]SPK	K	M	423	435	13	2	10T(79.9663)	1	432T	sp|Q8N1G0|ZN687_HUMAN	Q8N1G0	ZN687_HUMAN	ZNF687	Zinc finger protein 687			0	78601.2	90009.3	238138	189486	74255.6	128602	225734	26931.6	306319	196087	147336	157725	45797.1	64206.1	0	118129	97567.4	131702	0	153713	115637	152394	64977.3	399581	115188	736142	220421
AVVLPGGTATSPK	AVVLPGGTATS[79.9663]PK	K	M	423	435	13	2	11S(79.9663)	1	433S	sp|Q8N1G0|ZN687_HUMAN	Q8N1G0	ZN687_HUMAN	ZNF687	Zinc finger protein 687			94409.8	0	160462	0	226326	190821	0	185566	219045	185486	351319	223673	216633	223992	86217.4	81697.6	0	96253.7	0	158276	146755	258112	256105	124877	386917	101762	971761	230001
AVVQSPQVTEVL	AVVQS[79.9663]PQVTEVL	K	-	830	841	12	2	5S(79.9663)	1	834S	sp|Q3KQU3|MA7D1_HUMAN	Q3KQU3	MA7D1_HUMAN	MAP7D1	MAP7 domain-containing protein 1			0	0	0	0	0	0	0	0	28256.4	0	0	0	0	0	0	0	0	0	0	0	0	0	0	0	0	38128.5	58621.4	25699.6
AVVSGFDFDSPTSSK	AVVS[79.9663]GFDFDSPTSSK	R	K	320	334	15	2	4S(79.9663)	1	323S	sp|Q96DR7|ARHGQ_HUMAN	Q96DR7	ARHGQ_HUMAN	ARHGEF26	Rho guanine nucleotide exchange factor 26			0	0	26811.5	0	0	0	0	0	0	0	0	0	0	0	0	0	0	0	0	28235.7	15539.6	0	25728.7	0	0	0	0	0
AVVSGFDFDSPTSSK	AVVSGFDFDS[79.9663]PTSSK	R	K	320	334	15	2	10S(79.9663)	1	329S	sp|Q96DR7|ARHGQ_HUMAN	Q96DR7	ARHGQ_HUMAN	ARHGEF26	Rho guanine nucleotide exchange factor 26			88717.9	121919	167481	94741.6	224694	117785	36116.2	0	52918	129121	0	0	104039	136286	58493.3	50258	0	0	120559	0	72935.8	0	89630.2	71840.8	42049.2	0	61148.4	0
AVVSGFDFDSPTSSK	AVVSGFDFDSPT[79.9663]SSK	R	K	320	334	15	2	12T(79.9663)	1	331T	sp|Q96DR7|ARHGQ_HUMAN	Q96DR7	ARHGQ_HUMAN	ARHGEF26	Rho guanine nucleotide exchange factor 26			109325	84638	259080	118706	196545	0	20320	0	37814.8	111836	0	0	98827	21179.6	0	216959	78583.1	0	113486	0	92489.8	0	16109	0	40890.3	0	30635.8	0
AVVSGFDFDSPTSSK	AVVSGFDFDSPTS[79.9663]SK	R	K	320	334	15	2	13S(79.9663)	1	332S	sp|Q96DR7|ARHGQ_HUMAN	Q96DR7	ARHGQ_HUMAN	ARHGEF26	Rho guanine nucleotide exchange factor 26			0	0	206315	0	144105	24363.5	103949	0	0	133040	0	0	87298	0	48030.7	0	0	0	0	63264.6	0	0	24593.1	81530.1	0	0	0	0
AVVSGFDFDSPTSSKKK	AVVSGFDFDSPTSS[79.9663]KKK	R	N	320	336	17	2,3	14S(79.9663)	1	333S	sp|Q96DR7|ARHGQ_HUMAN	Q96DR7	ARHGQ_HUMAN	ARHGEF26	Rho guanine nucleotide exchange factor 26			110912	81393.2	162251	112552	152807	108212	121357	74769	0	134806	0	0	0	144910	57428	237385	0	0	95353.5	0	0	0	130520	87899.6	0	0	0	0
AVVSPPKFVFGSESVK	AVVS[79.9663]PPKFVFGSESVK	K	S	2507	2522	16	2,3	4S(79.9663)	1	2510S	sp|P49792|RBP2_HUMAN	P49792	RBP2_HUMAN	RANBP2	E3 SUMO-protein ligase RanBP2	RGPD1, RGPD2, RGPD3, RGPD4	sp|A6NKT7|RGPD3_HUMAN, sp|P0DJD0|RGPD1_HUMAN, sp|P0DJD1|RGPD2_HUMAN, sp|Q7Z3J3|RGPD4_HUMAN	0	0	0	0	0	0	0	56085.3	148403	119947	46063.5	127572	114284	116372	0	0	69688.7	0	0	0	0	148558	100939	88842.3	159136	68736.9	151976	82527.3
AVVVHAGEDDLGRGGNQASVENGNAGRR	AVVVHAGEDDLGRGGNQAS[79.9663]VENGNAGRR	R	L	177	204	28	3,4	19S(79.9663)	1	195S	sp|P08294|SODE_HUMAN	P08294	SODE_HUMAN	SOD3	Extracellular superoxide dismutase [Cu-Zn]			37340.4	0	0	97158.4	0	42893.7	30269.4	29099.4	0	0	0	100912	0	0	0	0	0	38372.1	44042.7	0	14049	0	28257	0	0	0	0	59678.9
AVVVSPKEENK	AVVVS[79.9663]PKEENK	R	A	336	346	11	2	5S(79.9663)	1	340S	sp|O75909|CCNK_HUMAN	O75909	CCNK_HUMAN	CCNK	Cyclin-K			173344	137092	158578	152365	170932	148652	173054	229627	244582	233103	267145	143381	214315	185307	195467	192411	244167	141291	188001	148531	206859	214637	210757	329554	127979	151035	313755	170217
AVVYRETDPSPEER	AVVYRETDPS[79.9663]PEER	K	D	861	874	14	2,3	10S(79.9663)	1	870S	sp|Q9H4G0|E41L1_HUMAN	Q9H4G0	E41L1_HUMAN	EPB41L1	Band 4.1-like protein 1			0	0	0	118117	0	0	0	0	0	46549.5	0	0	0	0	0	52386	0	0	476717	0	0	0	54978.7	0	0	338258	180495	90938.6
AVYIGVHVPFSKESR	AVYIGVHVPFS[79.9663]KESR	R	R	42	56	15	3	11S(79.9663)	1	52S	sp|Q9Y6M7|S4A7_HUMAN	Q9Y6M7	S4A7_HUMAN	SLC4A7	Sodium bicarbonate cotransporter 3			28123.7	0	0	0	0	0	24843.4	0	13992.9	22033.9	0	11207.9	0	36137.7	0	0	0	23032.6	0	0	0	0	0	0	0	29405.2	0	0
AWAGSPKGTIQVITQGTSLK	AWAGS[79.9663]PKGTIQVITQGTSLK	R	N	345	364	20	3	5S(79.9663)	1	349S	sp|O43175|SERA_HUMAN	O43175	SERA_HUMAN	PHGDH	D-3-phosphoglycerate dehydrogenase			0	0	11439	0	23550	27568.8	17075.1	16139.1	0	9912.59	0	0	0	0	0	0	0	18472.1	0	8634.17	0	0	0	0	15800.9	0	0	0
AWASGQLSTDITTSEMGLK	AWASGQLS[79.9663]TDITTSEMGLK	R	S	14	32	19	2	8S(79.9663)	1	21S	sp|Q52LW3|RHG29_HUMAN	Q52LW3	RHG29_HUMAN	ARHGAP29	Rho GTPase-activating protein 29			54089.3	0	32386.8	0	34754.6	41010.5	57333.4	0	0	0	0	0	0	46286	0	0	0	0	0	67002.9	66965.4	70033.7	19096.8	56204.4	0	0	0	0
AWFLESKDSLLK	AWFLESKDS[79.9663]LLK	K	K	99	110	12	2	9S(79.9663)	1	107S	sp|P55056|APOC4_HUMAN	P55056	APOC4_HUMAN	APOC4	Apolipoprotein C-IV			19741.3	0	50992.5	0	0	0	20890.4	0	0	0	0	0	0	111885	0	53906.6	0	0	138812	0	0	0	10635.4	22806.6	0	184280	0	0
AWFVSLDGR	AWFVS[79.9663]LDGR	R	S	707	715	9	2	5S(79.9663)	1	711S	sp|Q5VUB5|F1711_HUMAN	Q5VUB5	F1711_HUMAN	FAM171A1	Protein FAM171A1	FAM171A2	sp|A8MVW0|F1712_HUMAN	15837	0	0	0	11503.8	0	11328	8785.17	0	7109.84	0	0	22978.5	0	0	10186.1	7708.46	14362.2	12048.9	0	12054.2	0	10992.8	0	16590.2	22158.5	0	0
AWGPTSQDTIR	AWGPTS[79.9663]QDTIR	R	N	70	80	11	2	6S(79.9663)	1	75S	sp|Q9BZV1|UBXN6_HUMAN	Q9BZV1	UBXN6_HUMAN	UBXN6	UBX domain-containing protein 6			0	0	50991.2	0	16148.7	0	0	0	0	0	0	0	0	0	0	0	0	0	0	0	0	0	0	0	0	0	0	0
AWGPTSQDTIRNQVRK	AWGPTSQDT[79.9663]IRNQVRK	R	E	70	85	16	3	9T(79.9663)	1	78T	sp|Q9BZV1|UBXN6_HUMAN	Q9BZV1	UBXN6_HUMAN	UBXN6	UBX domain-containing protein 6			65957.8	0	36932.5	0	0	0	0	0	0	0	0	0	18080.9	0	0	53588	0	0	0	0	0	0	0	0	170185	0	0	0
AWKPQSKLSVER	AWKPQSKLS[79.9663]VER	R	K	938	949	12	3	9S(79.9663)	1	946S	sp|Q5M775|CYTSB_HUMAN	Q5M775	CYTSB_HUMAN	SPECC1	Cytospin-B			0	0	0	0	0	0	0	0	0	0	0	25310.1	0	0	0	0	0	0	0	0	0	0	0	0	35318.9	0	20142.8	0
AWLDEDSNLSPSPLR	AWLDEDS[79.9663]NLSPSPLR	R	D	121	135	15	2	7S(79.9663)	1	127S	sp|Q9C086|IN80B_HUMAN	Q9C086	IN80B_HUMAN	INO80B	INO80 complex subunit B			29757.8	0	0	0	42819.5	28200.2	27687.6	0	33204.9	26404.2	31502.1	40902.5	26188.7	35163.2	28051	28661.6	35099.2	0	0	21427.5	0	0	27274.2	38941.4	25426.7	0	0	39060
AWLDEDSNLSPSPLR	AWLDEDSNLS[79.9663]PSPLR	R	D	121	135	15	2	10S(79.9663)	1	130S	sp|Q9C086|IN80B_HUMAN	Q9C086	IN80B_HUMAN	INO80B	INO80 complex subunit B			0	57558.1	47551.6	0	33218.9	44425.5	0	0	0	0	0	39781.2	0	0	85780.7	0	53669.7	0	45132.5	81193.1	44869.6	0	52158.6	65157.8	0	0	74795	68199.8
AWLGGGSPRPGSPACSPVLGSGGR	AWLGGGS[79.9663]PRPGSPAC[57.0215]S[79.9663]PVLGSGGR	R	A	11	34	24	3	15C(57.0215), 16S(79.9663), 7S(79.9663)	2	26S	sp|P52824|DGKQ_HUMAN	P52824	DGKQ_HUMAN	DGKQ	Diacylglycerol kinase theta			0	0	0	0	0	0	0	0	0	0	0	0	0	0	0	0	0	0	0	0	0	0	0	0	0	0	83141	42631.3
AWLLAQGKELPPELSHLDPNSPMREEK	AWLLAQGKELPPELSHLDPNS[79.9663]PMREEK	R	K	402	428	27	4	21S(79.9663)	1	422S	sp|Q9BXF3|CECR2_HUMAN	Q9BXF3	CECR2_HUMAN	CECR2	Cat eye syndrome critical region protein 2			0	0	0	0	0	0	0	0	45715.8	0	35878.6	0	0	0	0	0	0	0	0	15654.3	0	0	17641.7	37982.3	0	0	0	0
AWPHDTIGSLKR	AWPHDTIGS[79.9663]LKR	R	T	119	130	12	2,3	9S(79.9663)	1	127S	sp|Q9BVT8|TMUB1_HUMAN	Q9BVT8	TMUB1_HUMAN	TMUB1	Transmembrane and ubiquitin-like domain-containing protein 1			14089.6	0	80119.3	93654.1	0	60369.2	0	0	0	74943.3	0	19771.4	53788.1	0	0	0	204900	0	0	0	43217.2	0	0	115090	269532	0	109178	0
AWPLPSSSRPQRSPK	AWPLPS[79.9663]SSRPQRSPK	R	R	519	533	15	3	6S(79.9663)	1	524S	sp|Q5JTD0|TJAP1_HUMAN	Q5JTD0	TJAP1_HUMAN	TJAP1	Tight junction-associated protein 1			0	0	0	0	0	85897.6	88509.1	0	0	176663	136562	200795	217960	0	0	0	0	0	0	55913.3	79567.2	0	155099	0	420896	0	220837	115792
AWPLPSSSRPQRSPK	AWPLPSSS[79.9663]RPQRSPK	R	R	519	533	15	3	8S(79.9663)	1	526S	sp|Q5JTD0|TJAP1_HUMAN	Q5JTD0	TJAP1_HUMAN	TJAP1	Tight junction-associated protein 1			79988.9	66714.6	0	0	0	0	0	0	74030.8	0	0	0	0	0	0	0	0	0	0	0	0	0	0	0	465496	0	0	0
AWPLPSSSRPQRSPK	AWPLPSSSRPQRS[79.9663]PK	R	R	519	533	15	3	13S(79.9663)	1	531S	sp|Q5JTD0|TJAP1_HUMAN	Q5JTD0	TJAP1_HUMAN	TJAP1	Tight junction-associated protein 1			22232.6	0	78293.2	143030	0	72530.9	0	119254	192842	160674	131521	153070	222295	0	0	67347.8	49967.5	56185.8	99224.6	42726.4	0	105969	115521	152909	464967	80612.4	222839	112293
AWPPSPGR	AWPPS[79.9663]PGR	R	F	927	934	8	2	5S(79.9663)	1	931S	sp|Q9P266|JCAD_HUMAN	Q9P266	JCAD_HUMAN	JCAD	Junctional protein associated with coronary artery disease			0	27854.5	0	44447.3	0	0	0	45457.2	22837.5	66471.6	24618.5	0	154653	41201.6	0	0	0	0	0	0	0	51236.3	9664.67	40740.8	0	0	24298.8	38339.6
AWRERTGR	AWRERT[79.9663]GR	R	T	1052	1059	8	2	6T(79.9663)	1	1057T	sp|P29375|KDM5A_HUMAN	P29375	KDM5A_HUMAN	KDM5A	Lysine-specific demethylase 5A			0	0	0	0	136639	0	0	0	0	0	0	0	0	0	0	0	90465.1	89188.8	0	0	0	0	0	0	0	0	0	0
AWSDCPQIIK	AWS[79.9663]DC[57.0215]PQIIK	K	-	1224	1233	10	2	3S(79.9663), 5C(57.0215)	1	1226S	sp|Q6ZU35|CRAD_HUMAN	Q6ZU35	CRAD_HUMAN	CRAD	Cancer-related regulator of actin dynamics			30324.1	0	0	0	25394.6	37367.7	38339.9	60103.7	0	33143.5	0	0	0	0	0	0	0	33640.9	97771.9	0	0	0	25188	0	0	84135.9	54396.6	0
AWSSQDEVSTNVR	AWS[79.9663]SQDEVSTNVR	K	Q	430	442	13	2	3S(79.9663)	1	432S	sp|A1L390|PKHG3_HUMAN	A1L390	PKHG3_HUMAN	PLEKHG3	Pleckstrin homology domain-containing family G member 3			403014	0	89327.9	73949.8	381933	335032	364463	322850	0	90513.9	299858	0	259137	330630	351123	319047	0	0	80584.3	293488	0	0	66722.3	0	0	76742.5	0	195805
AWSSQDEVSTNVR	AWSS[79.9663]QDEVSTNVR	K	Q	430	442	13	2	4S(79.9663)	1	433S	sp|A1L390|PKHG3_HUMAN	A1L390	PKHG3_HUMAN	PLEKHG3	Pleckstrin homology domain-containing family G member 3			246853	293380	319293	372893	485261	399057	461707	0	378182	326605	0	170128	267818	248174	0	267906	0	0	356788	309565	339729	0	554504	507588	0	111716	471958	330675
AYCGQCSER	AYC[57.0215]GQC[57.0215]S[79.9663]ER	R	I	142	150	9	2	3C(57.0215), 6C(57.0215), 7S(79.9663)	1	148S	sp|Q05513|KPCZ_HUMAN	Q05513	KPCZ_HUMAN	PRKCZ	Protein kinase C zeta type			30091.5	0	14249.6	0	0	0	23911.6	0	0	0	32300	0	0	0	0	0	0	0	0	0	0	0	0	0	47815.9	0	23595.3	0
AYDPDYERAYSPEYR	AYDPDYERAY[79.9663]SPEYR	R	R	256	270	15	2,3	10Y(79.9663)	1	265Y	sp|Q9UDY2|ZO2_HUMAN	Q9UDY2	ZO2_HUMAN	TJP2	Tight junction protein ZO-2			513354	1.08996e+06	1.95805e+06	503254	0	1.96644e+06	995048	132945	317529	0	1.13227e+06	1.33936e+06	727909	692112	0	882641	372803	217270	377299	362653	1.20108e+06	259942	541755	469904	463531	151523	1.64997e+06	1.30426e+06
AYDPDYERAYSPEYR	AYDPDYERAYS[79.9663]PEYR	R	R	256	270	15	2,3	11S(79.9663)	1	266S	sp|Q9UDY2|ZO2_HUMAN	Q9UDY2	ZO2_HUMAN	TJP2	Tight junction protein ZO-2			804788	1.41075e+06	2.96298e+06	247604	2.29196e+06	2.52514e+06	1.20984e+06	969329	785181	1.37172e+06	1.93959e+06	1.30155e+06	1.49634e+06	1.67585e+06	1.21472e+06	1.54815e+06	349887	705386	720083	1.43722e+06	1.44228e+06	591103	2.11972e+06	766009	1.12898e+06	0	2.69069e+06	2.61982e+06
AYDPDYERAYSPEYRR	AYDPDY[79.9663]ERAYSPEYRR	R	G	256	271	16	3	6Y(79.9663)	1	261Y	sp|Q9UDY2|ZO2_HUMAN	Q9UDY2	ZO2_HUMAN	TJP2	Tight junction protein ZO-2			0	0	246035	0	0	0	0	0	0	287633	182196	661068	0	0	218728	0	0	0	332792	0	0	73684.2	0	0	323118	0	0	0
AYGASKTFGK	AYGAS[79.9663]KTFGK	K	A	158	167	10	2	5S(79.9663)	1	162S	sp|P27694|RFA1_HUMAN	P27694	RFA1_HUMAN	RPA1	Replication protein A 70 kDa DNA-binding subunit			0	0	28634.4	16137.4	0	0	0	0	0	34933.3	0	0	0	36825.5	0	0	0	0	0	0	0	0	0	26907.4	0	36526.3	0	0
AYGGSATIVNKPK	AY[79.9663]GGSATIVNKPK	R	Y	238	250	13	2	2Y(79.9663)	1	239Y	sp|Q9ULS5|TMCC3_HUMAN	Q9ULS5	TMCC3_HUMAN	TMCC3	Transmembrane and coiled-coil domain protein 3			0	0	0	0	0	0	0	0	0	0	0	0	69519.1	0	0	0	0	0	0	0	0	0	40928.8	0	0	0	146746	0
AYGGSATIVNKPK	AYGGS[79.9663]ATIVNKPK	R	Y	238	250	13	2	5S(79.9663)	1	242S	sp|Q9ULS5|TMCC3_HUMAN	Q9ULS5	TMCC3_HUMAN	TMCC3	Transmembrane and coiled-coil domain protein 3			49178	0	0	0	40316.3	0	0	48586.2	69080.9	0	0	0	73020.3	0	0	0	0	0	0	0	51022.3	0	52858.2	0	228662	0	147137	53029.7
AYGVPVKPMTPK	AYGVPVKPMT[79.9663]PK	R	V	187	198	12	2	10T(79.9663)	1	196T	sp|Q15131|CDK10_HUMAN	Q15131	CDK10_HUMAN	CDK10	Cyclin-dependent kinase 10			143664	209278	138062	153622	189051	138148	198901	195600	86682.7	162501	138653	168735	302801	202001	258675	97022.9	102304	128829	61989.6	66909.9	217770	243630	145179	107266	222978	104021	408121	146292
AYHEQLSVAEITNACFEPANQMVK	AY[79.9663]HEQLSVAEITNAC[57.0215]FEPANQMVK	K	C	281	304	24	3	15C(57.0215), 2Y(79.9663)	1	282Y	sp|P68366|TBA4A_HUMAN	P68366	TBA4A_HUMAN	TUBA4A	Tubulin alpha-4A chain	TUBA1A, TUBA1B, TUBA3C, TUBA3D, TUBA3E	sp|P0DPH7|TBA3C_HUMAN, sp|P0DPH8|TBA3D_HUMAN, sp|P68363|TBA1B_HUMAN, sp|Q6PEY2|TBA3E_HUMAN, sp|Q71U36|TBA1A_HUMAN	0	0	63953.4	58496.6	0	44201.8	0	0	0	0	0	0	0	0	62902.5	0	0	0	0	0	0	0	0	0	0	0	0	0
AYHEQLSVAEITNACFEPANQMVK	AYHEQLS[79.9663]VAEITNAC[57.0215]FEPANQMVK	K	C	281	304	24	3	15C(57.0215), 7S(79.9663)	1	287S	sp|P68366|TBA4A_HUMAN	P68366	TBA4A_HUMAN	TUBA4A	Tubulin alpha-4A chain	TUBA1A, TUBA1B, TUBA3C, TUBA3D, TUBA3E	sp|P0DPH7|TBA3C_HUMAN, sp|P0DPH8|TBA3D_HUMAN, sp|P68363|TBA1B_HUMAN, sp|Q6PEY2|TBA3E_HUMAN, sp|Q71U36|TBA1A_HUMAN	0	48288.2	0	59522.3	0	0	0	0	0	0	0	101636	0	0	0	0	0	0	0	0	0	0	0	0	0	53713.2	0	0
AYHSGEGHMPFR	AY[79.9663]HSGEGHMPFR	K	T	1305	1316	12	3	2Y(79.9663)	1	1306Y	sp|Q9NZN5|ARHGC_HUMAN	Q9NZN5	ARHGC_HUMAN	ARHGEF12	Rho guanine nucleotide exchange factor 12			0	0	15082.1	0	26529.5	0	0	0	0	0	0	0	17953	0	0	0	0	0	0	0	0	0	0	0	0	0	0	0
AYHSGEGHMPFR	AYHS[79.9663]GEGHMPFR	K	T	1305	1316	12	3	4S(79.9663)	1	1308S	sp|Q9NZN5|ARHGC_HUMAN	Q9NZN5	ARHGC_HUMAN	ARHGEF12	Rho guanine nucleotide exchange factor 12			0	0	0	0	21948.1	16234.1	0	0	0	0	0	0	0	0	0	0	0	0	8378.51	0	0	0	16727.4	9299.11	0	0	0	0
AYHSGYGAHGSK	n[42.0106]AYHSGYGAHGS[79.9663]K	M	H	2	13	12	2,3	11S(79.9663), N-term(42.0106)	1	12S	sp|O95070|YIF1A_HUMAN	O95070	YIF1A_HUMAN	YIF1A	Protein YIF1A			286266	478131	796977	829619	498757	373747	331815	200953	98576.6	651572	505496	404960	334983	947725	229491	234743	165633	74252.6	204775	114318	190926	187744	253942	105931	538270	577610	246574	176760
AYHSGYGAHGSK	n[42.0106]AY[79.9663]HSGYGAHGSK	M	H	2	13	12	2,3	2Y(79.9663), N-term(42.0106)	1	3Y	sp|O95070|YIF1A_HUMAN	O95070	YIF1A_HUMAN	YIF1A	Protein YIF1A			0	0	0	44988.1	0	31072.8	0	0	0	25895.3	21561.7	0	0	62453.6	24101	0	17279.5	0	8083.69	0	0	0	25342	0	0	0	0	0
AYHSGYGAHGSK	n[42.0106]AYHS[79.9663]GYGAHGSK	M	H	2	13	12	2,3	4S(79.9663), N-term(42.0106)	1	5S	sp|O95070|YIF1A_HUMAN	O95070	YIF1A_HUMAN	YIF1A	Protein YIF1A			73217	62832.2	169111	208777	113661	90201	78182.3	70897.5	29869.6	145062	106373	131946	101391	276796	64585.1	60659.9	56091.6	0	71437.5	22155.4	58380.3	87463	86745.6	60225.2	78765.8	152408	97564	63072.1
AYHSGYGAHGSKHR	n[42.0106]AYHS[79.9663]GYGAHGS[79.9663]KHR	M	A	2	15	14	2,3	11S(79.9663), 4S(79.9663), N-term(42.0106)	2	12S	sp|O95070|YIF1A_HUMAN	O95070	YIF1A_HUMAN	YIF1A	Protein YIF1A			0	0	53650.9	57144.9	0	0	0	0	0	40460	0	0	0	131354	0	0	0	0	0	0	0	0	45891.9	0	0	161706	0	0
AYHSGYGAHGSKHR	n[42.0106]AY[79.9663]HSGYGAHGS[79.9663]KHR	M	A	2	15	14	2,3	11S(79.9663), 2Y(79.9663), N-term(42.0106)	2	12S	sp|O95070|YIF1A_HUMAN	O95070	YIF1A_HUMAN	YIF1A	Protein YIF1A			0	0	0	0	19818.4	0	0	0	0	49276	0	0	0	44697.9	0	0	0	0	0	0	0	0	0	0	0	86039.2	0	0
AYHSLKD	AYHS[79.9663]LKD	K	-	875	881	7	2	4S(79.9663)	1	878S	sp|Q99959|PKP2_HUMAN	Q99959	PKP2_HUMAN	PKP2	Plakophilin-2			36651.2	35524.3	72654.3	0	74913.6	22732.8	0	0	0	85897.5	0	17727	33192.2	0	71206	47191.2	0	0	0	12324.4	26857.4	0	0	0	0	0	0	29903.8
AYILVTPLKSR	AYILVT[79.9663]PLKSR	K	K	648	658	11	2	6T(79.9663)	1	653T	sp|Q6P0N0|M18BP_HUMAN	Q6P0N0	M18BP_HUMAN	MIS18BP1	Mis18-binding protein 1			0	0	0	0	0	0	0	0	19838.3	35387.8	0	0	47568.9	21733.2	0	0	0	0	0	0	0	0	41388	0	35565.1	7766.12	59960.7	27551
AYLPDGYENENQLLNSQDC	AYLPDGYENENQLLNS[79.9663]QDC[57.0215]	R	-	149	167	19	2	16S(79.9663), 19C(57.0215)	1	164S	sp|Q9UFW8|CGBP1_HUMAN	Q9UFW8	CGBP1_HUMAN	CGGBP1	CGG triplet repeat-binding protein 1			0	0	0	0	0	30792	0	0	0	0	0	0	0	0	0	40363.3	0	0	0	0	0	0	16345.2	36466.5	0	0	0	0
AYLQSITPQGYSDSEERESMPR	AYLQSITPQGY[79.9663]SDSEERESMPR	R	D	1111	1132	22	3	11Y(79.9663)	1	1121Y	sp|O60315|ZEB2_HUMAN	O60315	ZEB2_HUMAN	ZEB2	Zinc finger E-box-binding homeobox 2			0	0	49085.7	0	0	0	0	0	0	0	0	78876.9	0	0	0	0	0	0	0	0	0	78209	0	0	0	0	0	46401.9
AYLSSGGGFPEGPEPR	AY[79.9663]LSSGGGFPEGPEPR	R	D	181	196	16	2	2Y(79.9663)	1	182Y	sp|O00192|ARVC_HUMAN	O00192	ARVC_HUMAN	ARVCF	Armadillo repeat protein deleted in velo-cardio-facial syndrome			44645.9	0	0	0	65366.2	0	51405.7	0	0	19894.2	0	0	0	0	0	98172.6	0	36141.8	186828	0	97772.8	0	0	40074.1	0	139751	0	0
AYLSSGGGFPEGPEPR	AYLS[79.9663]SGGGFPEGPEPR	R	D	181	196	16	2	4S(79.9663)	1	184S	sp|O00192|ARVC_HUMAN	O00192	ARVC_HUMAN	ARVCF	Armadillo repeat protein deleted in velo-cardio-facial syndrome			0	0	97858.9	0	0	74861.6	39065	0	0	0	0	0	0	38170	0	99649.8	74292.8	54855.8	231854	69259.2	128319	0	78732.4	0	109910	159826	0	0
AYLSSGGGFPEGPEPR	AYLSS[79.9663]GGGFPEGPEPR	R	D	181	196	16	2	5S(79.9663)	1	185S	sp|O00192|ARVC_HUMAN	O00192	ARVC_HUMAN	ARVCF	Armadillo repeat protein deleted in velo-cardio-facial syndrome			11144.1	0	84566.1	0	51564.8	67660.5	58195.9	0	0	0	0	0	0	0	0	101341	0	0	174185	17707.8	96376.4	0	76326.2	34739	109910	69082	0	0
AYMRNPSSSVPPPSAGSVK	AYM[15.9949]RNPS[79.9663]SSVPPPSAGSVK	R	T	1557	1575	19	2,3	3M(15.9949), 7S(79.9663)	1	1563S	sp|Q8WWI1|LMO7_HUMAN	Q8WWI1	LMO7_HUMAN	LMO7	LIM domain only protein 7			947264	0	1.70586e+06	0	394836	385528	142369	0	69824.3	209332	0	0	182364	395190	0	810913	0	0	1.46917e+06	0	677104	0	603803	559491	128707	567780	644428	444131
AYNLNRTPSTVTLNNNSAPANR	AYNLNRTPS[79.9663]TVTLNNNSAPANR	K	A	1673	1694	22	3	9S(79.9663)	1	1681S	sp|Q9ULH0|KDIS_HUMAN	Q9ULH0	KDIS_HUMAN	KIDINS220	Kinase D-interacting substrate of 220 kDa			0	0	0	0	0	0	0	0	0	0	0	24117.7	118578	0	0	0	0	0	0	0	0	0	0	0	0	378104	0	0
AYQDQISPVPGAPK	AYQDQIS[79.9663]PVPGAPK	R	A	379	392	14	2	7S(79.9663)	1	385S	sp|Q969V6|MRTFA_HUMAN	Q969V6	MRTFA_HUMAN	MRTFA	Myocardin-related transcription factor A			12048.2	59092.2	66692.3	193198	19664.8	78829.3	0	75092.4	152181	40577	52935.7	119615	41901.3	0	68485.2	0	33032.8	72795.7	25770.5	113576	47762.7	59679.3	29359.1	18598.6	77221.2	52387.5	234604	250636
AYQHGGVTGLSQY	AYQHGGVTGLS[79.9663]QY	R	-	1117	1129	13	2	11S(79.9663)	1	1127S	sp|Q92900|RENT1_HUMAN	Q92900	RENT1_HUMAN	UPF1	Regulator of nonsense transcripts 1			365694	515104	606384	0	1.00162e+06	398176	404974	0	0	305339	49646.6	56631.5	260848	172693	1361656	318624	0	1166969	0	1.22236e+06	591216	57547.5	204222	497268	59551.1	42659	208674	112983
AYQHGGVTGLSQY	AYQHGGVTGLSQY[79.9663]	R	-	1117	1129	13	2	13Y(79.9663)	1	1129Y	sp|Q92900|RENT1_HUMAN	Q92900	RENT1_HUMAN	UPF1	Regulator of nonsense transcripts 1			0	0	0	0	0	0	0	0	0	0	262948	0	0	0	0	0	0	0	424457	1223015	0	0	0	0	0	0	0	0
AYQQKPYPSPK	AYQQKPYPS[79.9663]PK	R	T	1262	1272	11	2	9S(79.9663)	1	1270S	sp|P39880|CUX1_HUMAN	P39880	CUX1_HUMAN	CUX1	Homeobox protein cut-like 1			0	0	0	0	0	0	63784.1	0	0	0	53140.7	108513	68841.3	0	71697.7	0	0	0	0	0	0	55855.6	77600.4	0	115563	157875	0	139646
AYRNSIKDAQSR	AY[79.9663]RNSIKDAQSR	R	V	923	934	12	3	2Y(79.9663)	1	924Y	sp|Q8TF72|SHRM3_HUMAN	Q8TF72	SHRM3_HUMAN	SHROOM3	Protein Shroom3			0	0	0	75202	27062.6	0	0	0	0	0	0	0	0	0	0	12407.8	0	0	0	0	0	0	0	0	0	0	0	0
AYRNSIKDAQSR	AYRNS[79.9663]IKDAQSR	R	V	923	934	12	2,3	5S(79.9663)	1	927S	sp|Q8TF72|SHRM3_HUMAN	Q8TF72	SHRM3_HUMAN	SHROOM3	Protein Shroom3			0	0	41405.7	75473.1	27005.7	0	0	0	0	0	0	0	0	0	0	0	0	0	0	0	0	0	0	0	0	0	24085.5	12314.4
AYRPPSGEKWSK	AYRPPS[79.9663]GEKWSK	R	G	374	385	12	2,3	6S(79.9663)	1	379S	sp|P30414|NKTR_HUMAN	P30414	NKTR_HUMAN	NKTR	NK-tumor recognition protein			0	0	0	0	0	0	0	0	76812.7	0	0	0	0	46560.4	35099.7	0	0	0	0	0	0	0	0	0	0	0	0	0
AYRSIIKDYFHR	AY[79.9663]RSIIKDYFHR	R	G	195	206	12	3	2Y(79.9663)	1	196Y	sp|P50440|GATM_HUMAN	P50440	GATM_HUMAN	GATM	Glycine amidinotransferase, mitochondrial			23657	35206.7	0	0	29751.4	20712.3	0	0	13144.2	0	0	0	0	0	0	0	0	0	0	0	12360.3	0	0	0	26930.9	0	0	0
AYSDHDDRWETKEGAASPAPETPQPTSPETSPK	AYSDHDDRWET[79.9663]KEGAASPAPETPQPTSPETSPK	R	E	360	392	33	4	11T(79.9663)	1	370T	sp|Q9Y3X0|CCDC9_HUMAN	Q9Y3X0	CCDC9_HUMAN	CCDC9	Coiled-coil domain-containing protein 9			0	0	0	0	0	0	0	0	56932.1	0	20516	0	0	0	0	0	0	0	0	0	0	0	0	0	0	0	0	0
AYSDPSTGEPATYGELQQR	AY[79.9663]SDPSTGEPATYGELQQR	K	C	3317	3335	19	2	2Y(79.9663)	1	3318Y	sp|Q15149|PLEC_HUMAN	Q15149	PLEC_HUMAN	PLEC	Plectin			0	0	29959.9	71931.7	0	0	0	0	0	0	23650.2	0	0	0	0	0	0	0	0	0	0	0	0	0	0	0	51457.4	0
AYSDQAIVNLLK	AYS[79.9663]DQAIVNLLK	R	M	2610	2621	12	2	3S(79.9663)	1	2612S	sp|Q92616|GCN1_HUMAN	Q92616	GCN1_HUMAN	GCN1	eIF-2-alpha kinase activator GCN1			0	0	48628.9	0	67444.5	0	0	0	0	0	81861.4	0	0	0	0	0	65178.1	0	0	49547.7	74740.3	0	0	0	84147.3	0	0	0
AYSEKGPPANIR	AY[79.9663]SEKGPPANIR	R	E	1408	1419	12	2	2Y(79.9663)	1	1409Y	sp|Q9BY89|K1671_HUMAN	Q9BY89	K1671_HUMAN	KIAA1671	Uncharacterized protein KIAA1671			99319.8	0	116358	0	0	0	79785.5	0	63629.2	0	59644	0	0	114636	0	85938.4	0	0	0	0	76759.1	0	66991.5	0	109282	0	0	0
AYSFCGTVEYMAPEVVNR	AY[79.9663]SFC[57.0215]GTVEYM[15.9949]APEVVNR	K	R	225	242	18	2	11M(15.9949), 2Y(79.9663), 5C(57.0215)	1	226Y	sp|P51812|KS6A3_HUMAN	P51812	KS6A3_HUMAN	RPS6KA3	Ribosomal protein S6 kinase alpha-3	RPS6KA1, RPS6KA6	sp|Q15418|KS6A1_HUMAN, sp|Q9UK32|KS6A6_HUMAN	53910.3	18513.4	118180	143084	0	161412	40836.7	125833	72777.7	1943.8	44935	199003	54544.8	31931.1	53589.3	146941	89061.2	0	0	0	83991.7	297683	76847.2	110245	0	0	0	55808.8
AYSFCGTVEYMAPEVVNRR	AYS[79.9663]FC[57.0215]GTVEYMAPEVVNRR	K	G	225	243	19	3	3S(79.9663), 5C(57.0215)	1	227S	sp|P51812|KS6A3_HUMAN	P51812	KS6A3_HUMAN	RPS6KA3	Ribosomal protein S6 kinase alpha-3	RPS6KA6	sp|Q9UK32|KS6A6_HUMAN	106779	0	0	125637	0	92867.8	113979	0	53300.6	78864.5	44831.7	88380.4	187448	149167	0	47095.5	0	46616	30663.7	0	0	109064	109903	0	110558	34202.4	0	68265.5
AYSGSDLPSSSSGGANGTAGGGGGAR	AY[79.9663]SGSDLPSSSSGGANGTAGGGGGAR	R	A	17	42	26	2,3	2Y(79.9663)	1	18Y	sp|Q8NHG8|ZNRF2_HUMAN	Q8NHG8	ZNRF2_HUMAN	ZNRF2	E3 ubiquitin-protein ligase ZNRF2			233286	373671	568942	282329	289799	270281	236696	232254	352520	387506	183545	324044	334095	194475	255469	400174	180843	0	361497	277624	374678	197461	346313	733986	253815	222061	483805	396228
AYSLAKEQR	AY[79.9663]SLAKEQR	R	L	120	128	9	2	2Y(79.9663)	1	121Y	sp|Q9UNE7|CHIP_HUMAN	Q9UNE7	CHIP_HUMAN	STUB1	E3 ubiquitin-protein ligase CHIP			0	0	72365.7	0	44025.4	0	0	0	0	0	91166.5	0	0	0	0	0	0	0	0	66481.2	0	0	0	0	42178.5	0	0	0
AYSLAKEQR	AYS[79.9663]LAKEQR	R	L	120	128	9	2	3S(79.9663)	1	122S	sp|Q9UNE7|CHIP_HUMAN	Q9UNE7	CHIP_HUMAN	STUB1	E3 ubiquitin-protein ligase CHIP			0	0	72365.7	0	0	0	0	0	0	0	120005	0	0	0	0	0	0	0	0	0	35864.4	0	0	0	51766.9	0	35729.2	0
AYSNSIVR	AYS[79.9663]NSIVR	R	S	77	84	8	2	3S(79.9663)	1	79S	sp|Q9H1Z4|WDR13_HUMAN	Q9H1Z4	WDR13_HUMAN	WDR13	WD repeat-containing protein 13			93347.3	0	110622	0	81525	58146.7	55495.9	71334.5	98305.7	57973.7	78056.3	63281.3	181187	109580	54106.1	44861.3	122687	35356.6	32418.4	57489.9	47792.3	46377.5	66108	39466.8	90950.9	45592.4	67166	83754.2
AYSNSIVRSSR	AYSNSIVRS[79.9663]SR	R	T	77	87	11	2	9S(79.9663)	1	85S	sp|Q9H1Z4|WDR13_HUMAN	Q9H1Z4	WDR13_HUMAN	WDR13	WD repeat-containing protein 13			0	0	0	0	42722.5	0	0	0	0	0	0	0	42083.7	0	0	0	0	0	0	0	53212.5	0	0	0	58918.3	0	16185.2	0
AYSPLHGGSGSYSVCSNSDTK	AYSPLHGGS[79.9663]GSYSVC[57.0215]SNSDTK	R	T	306	326	21	3	15C(57.0215), 9S(79.9663)	1	314S	sp|Q96BY9|SARAF_HUMAN	Q96BY9	SARAF_HUMAN	SARAF	Store-operated calcium entry-associated regulatory factor			0	0	0	0	0	0	0	0	0	0	0	0	33115.1	46113.9	0	0	0	0	0	0	0	0	0	0	0	0	0	0
AYSPTCSPTLGFK	AY[79.9663]SPTC[57.0215]SPTLGFK	K	E	1397	1409	13	2	2Y(79.9663), 6C(57.0215)	1	1398Y	sp|Q5TGY3|AHDC1_HUMAN	Q5TGY3	AHDC1_HUMAN	AHDC1	AT-hook DNA-binding motif-containing protein 1			14810	0	26420.1	33037.3	30277.4	41930.9	48758.4	46114.2	25791.3	22019.4	0	28587.4	32805.4	34595.8	0	0	0	0	36887.4	0	0	38355.1	0	27412.8	0	46627	0	0
AYSPTCSPTLGFK	AYS[79.9663]PTC[57.0215]SPTLGFK	K	E	1397	1409	13	2	3S(79.9663), 6C(57.0215)	1	1399S	sp|Q5TGY3|AHDC1_HUMAN	Q5TGY3	AHDC1_HUMAN	AHDC1	AT-hook DNA-binding motif-containing protein 1			25977.7	0	0	0	0	19387.5	44218.9	0	0	32296.8	37735.8	0	33789.4	0	0	0	0	0	0	0	0	0	28741.5	31204.2	32952.8	40858	50557.2	47198.9
AYSSFGGGR	AYSS[79.9663]FGGGR	R	G	11	19	9	2	4S(79.9663)	1	14S	sp|Q15056|IF4H_HUMAN	Q15056	IF4H_HUMAN	EIF4H	Eukaryotic translation initiation factor 4H			36186.2	0	27076.7	0	0	0	32430.5	0	0	0	0	0	0	17715.9	0	29462.5	0	0	0	0	0	0	13537.5	0	25475.8	14774.8	0	0
AYSSFGGGRGSR	AYSSFGGGRGS[79.9663]R	R	G	11	22	12	2	11S(79.9663)	1	21S	sp|Q15056|IF4H_HUMAN	Q15056	IF4H_HUMAN	EIF4H	Eukaryotic translation initiation factor 4H			186745	46298.1	333141	287176	84187.4	50134.3	224392	57058.3	0	169433	0	94212.2	122262	353357	19788.5	267398	46742.9	0	81309.6	0	65271.8	0	156459	78300.4	123429	207141	106399	179385
AYSSPSTTPEAR	AYS[79.9663]SPSTTPEAR	K	R	417	428	12	2	3S(79.9663)	1	419S	sp|Q9UPU9|SMAG1_HUMAN	Q9UPU9	SMAG1_HUMAN	SAMD4A	Protein Smaug homolog 1			0	0	0	0	0	63633	67011.9	0	0	0	58347.7	0	0	0	0	68727.9	0	0	0	0	0	0	0	0	158173	117938	0	52079.8
AYSSPSTTPEAR	AYSS[79.9663]PSTT[79.9663]PEAR	K	R	417	428	12	2	4S(79.9663), 8T(79.9663)	2	420S	sp|Q9UPU9|SMAG1_HUMAN	Q9UPU9	SMAG1_HUMAN	SAMD4A	Protein Smaug homolog 1			0	0	58258	106282	0	0	40307.2	47049.4	0	0	0	0	0	0	0	0	29555.5	0	0	28168.2	22039.9	41984.5	30618.2	0	0	0	0	0
AYSTENYSLESQK	AY[79.9663]STENYSLESQK	K	K	690	702	13	2	2Y(79.9663)	1	691Y	sp|Q6ZV73|FGD6_HUMAN	Q6ZV73	FGD6_HUMAN	FGD6	FYVE, RhoGEF and PH domain-containing protein 6			29510	0	0	0	0	0	0	0	23557.9	31845	0	103494	34114.7	109061	0	26618.9	0	0	0	0	23668.8	0	0	0	0	0	0	74498.3
AYSTENYSLESQK	AYS[79.9663]TENYSLESQK	K	K	690	702	13	2	3S(79.9663)	1	692S	sp|Q6ZV73|FGD6_HUMAN	Q6ZV73	FGD6_HUMAN	FGD6	FYVE, RhoGEF and PH domain-containing protein 6			0	0	21065.8	0	0	38547	36137.8	0	0	31473.8	0	179111	0	106739	0	0	129879	0	0	0	0	0	37194.2	0	0	0	0	248924
AYTHQVVTR	AY[79.9663]THQVVTR	R	W	168	176	9	2	2Y(79.9663)	1	169Y	sp|P50613|CDK7_HUMAN	P50613	CDK7_HUMAN	CDK7	Cyclin-dependent kinase 7			33764.2	0	31584.8	0	31483.1	35060.6	41342.2	59089.5	29224.7	59843.6	0	0	55559.3	0	52818.1	37126.8	0	43789.1	0	0	0	95054.1	36814.7	37214.5	66740.8	0	0	52460.1
AYTHQVVTR	AYT[79.9663]HQVVTR	R	W	168	176	9	2	3T(79.9663)	1	170T	sp|P50613|CDK7_HUMAN	P50613	CDK7_HUMAN	CDK7	Cyclin-dependent kinase 7			0	0	0	0	0	0	0	39877.3	0	0	0	57762.6	0	53353.5	0	0	0	0	0	0	0	0	0	0	0	0	56970.6	65200.9
AYTPPPPLGPHPNLGK	AY[79.9663]TPPPPLGPHPNLGK	R	S	1161	1176	16	2,3	2Y(79.9663)	1	1162Y	sp|P42694|HELZ_HUMAN	P42694	HELZ_HUMAN	HELZ	Probable helicase with zinc finger domain			0	0	103020	52084.7	129259	108230	202775	100100	133251	114837	115043	83990.6	190824	40519.2	0	68876.6	98525	0	33541.1	0	0	94268.2	112352	0	220900	70149.6	0	0
AYTPVVVTLWYR	AY[79.9663]TPVVVTLWYR	K	A	593	604	12	2	2Y(79.9663)	1	594Y	sp|P21127|CD11B_HUMAN	P21127	CD11B_HUMAN	CDK11B	Cyclin-dependent kinase 11B			29251.1	0	0	0	0	11345.8	23633.5	0	11204.2	25090.9	0	20646.6	25327.3	25891.3	0	0	0	0	0	0	0	0	16818.5	17083.4	0	24120.1	0	0
AYTPVVVTLWYR	AYT[79.9663]PVVVTLWYR	K	A	593	604	12	2	3T(79.9663)	1	595T	sp|P21127|CD11B_HUMAN	P21127	CD11B_HUMAN	CDK11B	Cyclin-dependent kinase 11B			0	0	0	0	0	0	0	0	0	0	0	0	0	0	0	0	0	0	0	0	0	0	0	16555.3	0	0	0	38525.7
AYTPVVVTQWYR	AY[79.9663]TPVVVTQWYR	K	A	581	592	12	2	2Y(79.9663)	1	582Y	sp|Q9UQ88|CD11A_HUMAN	Q9UQ88	CD11A_HUMAN	CDK11A	Cyclin-dependent kinase 11A			45969.2	44246.3	30906.5	62879.1	0	47485	61724	49706.7	8984.26	48950.5	42101.9	51232.1	60316	0	51062.4	0	0	0	0	0	26831.2	49556.5	29322.7	38775.3	46799.8	49658.9	0	0
AYTTGSPGSR	AY[79.9663]TTGSPGSR	R	E	166	175	10	2	2Y(79.9663)	1	167Y	sp|Q6ZS17|RIPR1_HUMAN	Q6ZS17	RIPR1_HUMAN	RIPOR1	Rho family-interacting cell polarization regulator 1			498411	0	0	0	92753	0	84019.2	74451.8	0	69483.4	0	0	320655	10050.7	0	32739.6	0	60308.8	274364	0	0	0	265491	152778	175993	0	338979	456477
AYTTGSPGSREARDSLAEATR	AYTTGSPGS[79.9663]REARDSLAEATR	R	G	166	186	21	2	9S(79.9663)	1	174S	sp|Q6ZS17|RIPR1_HUMAN	Q6ZS17	RIPR1_HUMAN	RIPOR1	Rho family-interacting cell polarization regulator 1			2301290	0	0	0	0	2.86901e+06	2.85112e+06	0	1.15417e+06	0	2.74589e+06	1.11243e+06	2.8091e+06	0	0	0	0	0	2.67426e+06	1.79622e+06	3200575	0	2794241	1.73702e+06	0	1.92199e+06	0	0
AYVGQKSSFTVDCSK	AYVGQKS[79.9663]SFTVDC[57.0215]SK	K	A	2570	2584	15	2,3	13C(57.0215), 7S(79.9663)	1	2576S	sp|P21333|FLNA_HUMAN	P21333	FLNA_HUMAN	FLNA	Filamin-A			0	23193.7	0	800185	0	0	87883.1	62894.2	0	0	0	32321.1	0	0	31548.3	0	0	0	0	0	0	0	0	0	0	0	0	0
AYVGQKSSFTVDCSK	AYVGQKSS[79.9663]FTVDC[57.0215]SK	K	A	2570	2584	15	2	13C(57.0215), 8S(79.9663)	1	2577S	sp|P21333|FLNA_HUMAN	P21333	FLNA_HUMAN	FLNA	Filamin-A			0	121656	0	352034	0	0	0	0	0	0	0	0	0	0	0	0	0	0	0	0	0	0	0	0	0	0	0	0
CAAAGSSSSGSAAAALDADCR	C[57.0215]AAAGSSSSGS[79.9663]AAAALDADC[57.0215]R	R	L	15	35	21	2	11S(79.9663), 1C(57.0215), 20C(57.0215)	1	25S	sp|Q8N2K0|ABD12_HUMAN	Q8N2K0	ABD12_HUMAN	ABHD12	Lysophosphatidylserine lipase ABHD12			32185.4	0	0	0	0	0	59556.8	0	0	0	0	0	0	0	0	0	0	0	0	0	0	0	0	22488.3	0	0	0	0
CAAPRPPSSSPEQR	C[57.0215]AAPRPPSS[79.9663]SPEQR	K	T	844	857	14	2	1C(57.0215), 9S(79.9663)	1	852S	sp|Q5H9R7|PP6R3_HUMAN	Q5H9R7	PP6R3_HUMAN	PPP6R3	Serine/threonine-protein phosphatase 6 regulatory subunit 3			0	0	0	0	0	0	0	0	0	0	0	0	0	0	0	0	0	0	0	0	0	0	253421	0	0	516716	175926	111502
CAFSIPNNCSGAR	C[57.0215]AFSIPNNC[57.0215]S[79.9663]GAR	R	K	180	192	13	2	10S(79.9663), 1C(57.0215), 9C(57.0215)	1	189S	sp|Q9BZL6|KPCD2_HUMAN	Q9BZL6	KPCD2_HUMAN	PRKD2	Serine/threonine-protein kinase D2			0	0	19197.2	0	40469.5	0	23752	38046.8	32365.5	0	31429.4	0	0	0	0	18022.2	0	0	34343.6	36874.4	39554.4	0	0	0	0	27185.8	75337.1	0
CALSSPSLAFTPPIK	C[57.0215]ALS[79.9663]SPSLAFTPPIK	R	T	255	269	15	2	1C(57.0215), 4S(79.9663)	1	258S	sp|Q8NFH5|NUP35_HUMAN	Q8NFH5	NUP35_HUMAN	NUP35	Nucleoporin NUP35			0	82713.6	0	0	0	0	0	61819.9	53443.3	0	0	0	0	0	0	58619.1	86343.9	0	16024.4	74072.5	0	60931.1	63421.2	60059.7	0	12142.4	28423	66842.1
CALSSPSLAFTPPIK	C[57.0215]ALSS[79.9663]PSLAFTPPIK	R	T	255	269	15	2	1C(57.0215), 5S(79.9663)	1	259S	sp|Q8NFH5|NUP35_HUMAN	Q8NFH5	NUP35_HUMAN	NUP35	Nucleoporin NUP35			0	82016.7	42679.1	71985.5	55231.2	61009.2	89287.5	61948.3	49724.5	48799.4	94389.7	181422	0	40591.3	116927	65107.7	100933	0	103391	0	71406.7	0	59764.9	0	35361.9	95521.3	111525	100004
CALSSPSLAFTPPIK	C[57.0215]ALSSPSLAFT[79.9663]PPIK	R	T	255	269	15	2	11T(79.9663), 1C(57.0215)	1	265T	sp|Q8NFH5|NUP35_HUMAN	Q8NFH5	NUP35_HUMAN	NUP35	Nucleoporin NUP35			0	0	0	0	0	0	0	0	0	0	0	0	0	0	0	0	0	0	0	0	0	107461	0	0	0	66458.7	0	0
CAMTALSSKLISQQK	C[57.0215]AMTALS[79.9663]SKLISQQK	K	A	158	172	15	2	1C(57.0215), 7S(79.9663)	1	164S	sp|Q99832|TCPH_HUMAN	Q99832	TCPH_HUMAN	CCT7	T-complex protein 1 subunit eta			0	26109.7	0	0	0	0	20865.7	0	0	15621.6	0	0	0	13900.9	0	0	16196.1	0	0	0	14845.9	0	0	0	16847.1	0	0	0
CAPPSPPPPVEPATQEEAERR	C[57.0215]APPS[79.9663]PPPPVEPATQEEAERR	R	A	76	96	21	3	1C(57.0215), 5S(79.9663)	1	80S	sp|Q6IQ19|CCSAP_HUMAN	Q6IQ19	CCSAP_HUMAN	CCSAP	Centriole, cilia and spindle-associated protein			81031.1	0	0	0	125855	0	138196	218280	0	0	165296	241937	0	0	204629	82960.5	0	165883	0	0	0	215417	0	160657	144678	237983	0	0
CAPSAGSPAAAVGR	C[57.0215]APSAGS[79.9663]PAAAVGR	R	E	54	67	14	2	1C(57.0215), 7S(79.9663)	1	60S	sp|Q7L2J0|MEPCE_HUMAN	Q7L2J0	MEPCE_HUMAN	MEPCE	7SK snRNA methylphosphate capping enzyme			136084	91175.9	116530	103231	120926	100989	103305	260315	182539	112569	178007	148049	139043	184802	83104	119101	151803	170009	82714.9	147226	122146	205653	113332	130458	210840	58150.8	123771	98065.3
CAPSAGSPAAAVGRESPGAAATSSSGPQAQQHR	C[57.0215]APS[79.9663]AGSPAAAVGRESPGAAATSSSGPQAQQHR	R	G	54	86	33	3,4	1C(57.0215), 4S(79.9663)	1	57S	sp|Q7L2J0|MEPCE_HUMAN	Q7L2J0	MEPCE_HUMAN	MEPCE	7SK snRNA methylphosphate capping enzyme			0	0	0	0	0	0	43691.4	0	37337.3	0	93437.2	0	28856.8	0	0	0	25272.9	0	0	0	0	64658.7	0	34943.7	0	0	0	0
CAPSAGSPAAAVGRESPGAAATSSSGPQAQQHR	C[57.0215]APSAGSPAAAVGRES[79.9663]PGAAATSSSGPQAQQHR	R	G	54	86	33	3,4	16S(79.9663), 1C(57.0215)	1	69S	sp|Q7L2J0|MEPCE_HUMAN	Q7L2J0	MEPCE_HUMAN	MEPCE	7SK snRNA methylphosphate capping enzyme			139515	0	107985	0	178792	93684.4	210143	162053	103698	105542	162732	0	202402	179657	0	0	219712	188292	39531.3	0	0	168843	123217	206638	164331	0	173705	59334.5
CAPSAGSPAAAVGRESPGAAATSSSGPQAQQHR	C[57.0215]APSAGSPAAAVGRES[79.9663]PGAAATSSS[79.9663]GPQAQQHR	R	G	54	86	33	3	16S(79.9663), 1C(57.0215), 25S(79.9663)	2	69S	sp|Q7L2J0|MEPCE_HUMAN	Q7L2J0	MEPCE_HUMAN	MEPCE	7SK snRNA methylphosphate capping enzyme			0	0	0	0	0	0	0	0	0	0	0	0	0	0	0	0	0	0	0	0	0	307344	0	0	387871	0	0	0
CAPSAGSPAAAVGRESPGAAATSSSGPQAQQHR	C[57.0215]APSAGS[79.9663]PAAAVGRESPGAAATSSS[79.9663]GPQAQQHR	R	G	54	86	33	3	1C(57.0215), 25S(79.9663), 7S(79.9663)	2	78S	sp|Q7L2J0|MEPCE_HUMAN	Q7L2J0	MEPCE_HUMAN	MEPCE	7SK snRNA methylphosphate capping enzyme			0	0	0	0	0	0	0	0	0	0	0	0	0	0	0	126184	0	0	0	0	0	311368	243160	0	0	0	0	0
CAPSAGSPAAAVGRESPGAAATSSSGPQAQQHR	C[57.0215]APSAGS[79.9663]PAAAVGRES[79.9663]PGAAATSSSGPQAQQHR	R	G	54	86	33	3,4	16S(79.9663), 1C(57.0215), 7S(79.9663)	2	69S	sp|Q7L2J0|MEPCE_HUMAN	Q7L2J0	MEPCE_HUMAN	MEPCE	7SK snRNA methylphosphate capping enzyme			0	0	0	0	79999.7	51508.3	0	84577.7	73152.7	0	74822.1	60606.2	82247.6	69901.4	0	64367.3	0	119787	0	0	41255.9	79696.5	68606.2	105376	105492	0	114285	0
CAPSAGSPAAAVGRESPGAAATSSSGPQAQQHR	C[57.0215]APS[79.9663]AGSPAAAVGRES[79.9663]PGAAATSSSGPQAQQHR	R	G	54	86	33	3,4	16S(79.9663), 1C(57.0215), 4S(79.9663)	2	69S	sp|Q7L2J0|MEPCE_HUMAN	Q7L2J0	MEPCE_HUMAN	MEPCE	7SK snRNA methylphosphate capping enzyme			67351.7	0	0	0	0	0	57148.6	0	0	32684.7	0	0	0	0	0	0	0	0	0	0	0	0	0	78381.3	0	0	0	0
CAQGCICKGASDKCSCCA	C[57.0215]AQGC[57.0215]IC[57.0215]KGAS[79.9663]DKC[57.0215]SC[57.0215]C[57.0215]A	K	-	44	61	18	2,3	11S(79.9663), 14C(57.0215), 16C(57.0215), 17C(57.0215), 1C(57.0215), 5C(57.0215), 7C(57.0215)	1	54S	sp|P02795|MT2_HUMAN	P02795	MT2_HUMAN	MT2A	Metallothionein-2			54914.9	50720.7	57171.3	0	0	68110.8	0	0	0	38681.5	78701.9	0	0	0	30133.5	0	114102	153298	41300.2	55262.7	0	426406	0	40012.3	0	0	0	62466.2
CAQGCICKGASDKCSCCA	C[57.0215]AQGC[57.0215]IC[57.0215]KGASDKC[57.0215]S[79.9663]C[57.0215]C[57.0215]A	K	-	44	61	18	2,3	14C(57.0215), 15S(79.9663), 16C(57.0215), 17C(57.0215), 1C(57.0215), 5C(57.0215), 7C(57.0215)	1	58S	sp|P02795|MT2_HUMAN	P02795	MT2_HUMAN	MT2A	Metallothionein-2			0	116828	118822	0	88677.4	178255	0	87408.3	0	83683.2	91190	107339	0	0	182064	0	199493	251458	66262.6	113235	181272	671602	54868.2	28950	0	0	30170.4	75384.7
CAQGCICKGASEK	C[57.0215]AQGC[57.0215]IC[57.0215]KGAS[79.9663]EK	K	C	45	57	13	2	11S(79.9663), 1C(57.0215), 5C(57.0215), 7C(57.0215)	1	55S	sp|P13640|MT1G_HUMAN	P13640	MT1G_HUMAN	MT1G	Metallothionein-1G	MT1A, MT1H	sp|P04731|MT1A_HUMAN, sp|P80294|MT1H_HUMAN	0	35605.7	35940.8	0	0	77685.4	0	0	0	0	26652	0	0	0	40974.1	0	78648.2	45273.7	0	56150.4	0	583377	21865.1	0	0	0	0	0
CAQGCICKGASEKCSCCA	C[57.0215]AQGC[57.0215]IC[57.0215]KGASEKC[57.0215]S[79.9663]C[57.0215]C[57.0215]A	K	-	45	62	18	2,3	14C(57.0215), 15S(79.9663), 16C(57.0215), 17C(57.0215), 1C(57.0215), 5C(57.0215), 7C(57.0215)	1	59S	sp|P13640|MT1G_HUMAN	P13640	MT1G_HUMAN	MT1G	Metallothionein-1G	MT1A, MT1H	sp|P04731|MT1A_HUMAN, sp|P80294|MT1H_HUMAN	0	0	33743.3	0	0	43164	0	0	0	0	0	0	0	0	23601.7	0	28555.8	33802.4	0	33256.8	0	411864	15668.4	0	0	0	0	0
CAQGCICKGTSDKCSCCA	C[57.0215]AQGC[57.0215]IC[57.0215]KGT[79.9663]SDKC[57.0215]SC[57.0215]C[57.0215]A	K	-	44	61	18	2,3	10T(79.9663), 14C(57.0215), 16C(57.0215), 17C(57.0215), 1C(57.0215), 5C(57.0215), 7C(57.0215)	1	53T	sp|P80297|MT1X_HUMAN	P80297	MT1X_HUMAN	MT1X	Metallothionein-1X			0	0	10549	0	0	15215.1	0	22252.5	0	0	32577.6	0	0	23243.3	0	18834.1	42306.4	31518.8	0	24558.1	0	141371	20000.7	19798.9	0	0	0	0
CAQGCICKGTSDKCSCCA	C[57.0215]AQGC[57.0215]IC[57.0215]KGTS[79.9663]DKC[57.0215]SC[57.0215]C[57.0215]A	K	-	44	61	18	2,3	11S(79.9663), 14C(57.0215), 16C(57.0215), 17C(57.0215), 1C(57.0215), 5C(57.0215), 7C(57.0215)	1	54S	sp|P80297|MT1X_HUMAN	P80297	MT1X_HUMAN	MT1X	Metallothionein-1X			17452.6	36912.2	32138.7	0	30920.1	62836.1	0	23787.8	0	28574.8	0	0	0	0	0	34247.7	25498	0	0	52066.6	0	204901	17204	0	0	0	0	0
CAQGCICKGTSDKCSCCA	C[57.0215]AQGC[57.0215]IC[57.0215]KGTSDKC[57.0215]S[79.9663]C[57.0215]C[57.0215]A	K	-	44	61	18	2,3	14C(57.0215), 15S(79.9663), 16C(57.0215), 17C(57.0215), 1C(57.0215), 5C(57.0215), 7C(57.0215)	1	58S	sp|P80297|MT1X_HUMAN	P80297	MT1X_HUMAN	MT1X	Metallothionein-1X			0	61224.5	54041.6	0	42602.3	80705.7	0	0	0	0	0	36126.8	0	26440.8	70710.7	0	77359.9	63846.2	0	77006.6	36761.5	273975	24070.1	0	0	0	0	0
CAQGCVCKGASEKCSCCA	C[57.0215]AQGC[57.0215]VC[57.0215]KGAS[79.9663]EKC[57.0215]SC[57.0215]C[57.0215]A	K	-	44	61	18	2,3	11S(79.9663), 14C(57.0215), 16C(57.0215), 17C(57.0215), 1C(57.0215), 5C(57.0215), 7C(57.0215)	1	54S	sp|P04732|MT1E_HUMAN	P04732	MT1E_HUMAN	MT1E	Metallothionein-1E	MT1L	sp|Q93083|MT1L_HUMAN	0	0	0	0	40874.9	0	0	0	0	0	31282.1	0	0	0	40765.2	0	68167.4	26041.4	0	32990	0	472920	0	0	0	0	0	0
CASCPYLGMPAFKPGEK	C[57.0215]AS[79.9663]C[57.0215]PYLGMPAFKPGEK	R	V	285	301	17	2,3	1C(57.0215), 3S(79.9663), 4C(57.0215)	1	287S	sp|Q6FI81|CPIN1_HUMAN	Q6FI81	CPIN1_HUMAN	CIAPIN1	Anamorsin			29070	0	59544.2	0	50473.5	34315.8	27721.9	0	0	0	0	0	18141.2	14649.7	0	38393.5	0	0	0	0	0	0	22132.2	28689.4	46871	0	72782.9	0
CATITPDEKRVEEFK	C[57.0215]ATIT[79.9663]PDEKRVEEFK	K	L	73	87	15	3	1C(57.0215), 5T(79.9663)	1	77T	sp|O75874|IDHC_HUMAN	O75874	IDHC_HUMAN	IDH1	Isocitrate dehydrogenase [NADP] cytoplasmic			21005	0	30710.9	0	0	0	0	0	19363.7	0	0	0	25764.5	0	0	0	0	0	0	0	11001.2	0	0	0	0	0	0	0
CCLGWDFSTQQVK	C[57.0215]C[57.0215]LGWDFS[79.9663]TQQVK	R	V	9	21	13	2	1C(57.0215), 2C(57.0215), 8S(79.9663)	1	16S	sp|O75191|XYLB_HUMAN	O75191	XYLB_HUMAN	XYLB	Xylulose kinase			0	70934.8	92031	0	0	0	0	0	0	0	0	0	0	0	0	79121.6	0	0	40015.7	0	0	0	0	0	0	0	0	0
CCPEQEEGESAAGGSGAGGDSAIEQGGQGSALAPSPVSGVRR	C[57.0215]C[57.0215]PEQEEGESAAGGSGAGGDS[79.9663]AIEQGGQGSALAPSPVSGVRR	R	E	10	51	42	4	1C(57.0215), 21S(79.9663), 2C(57.0215)	1	30S	sp|Q9UBB5|MBD2_HUMAN	Q9UBB5	MBD2_HUMAN	MBD2	Methyl-CpG-binding domain protein 2			0	0	0	0	0	0	24073.2	0	36865	0	0	0	0	29579.4	0	0	0	0	0	0	0	0	17981.1	0	0	0	0	25431.9
CCPEQEEGESAAGGSGAGGDSAIEQGGQGSALAPSPVSGVRR	C[57.0215]C[57.0215]PEQEEGESAAGGSGAGGDSAIEQGGQGSALAPS[79.9663]PVSGVRR	R	E	10	51	42	4	1C(57.0215), 2C(57.0215), 35S(79.9663)	1	44S	sp|Q9UBB5|MBD2_HUMAN	Q9UBB5	MBD2_HUMAN	MBD2	Methyl-CpG-binding domain protein 2			0	0	0	43781.7	0	16499.8	24073.2	53034.2	36865	20482.5	88547.6	0	27349	29893.5	0	35332.5	0	0	0	30068.7	0	58118.5	0	0	0	0	0	0
CCSPPNELGFR	C[57.0215]C[57.0215]S[79.9663]PPNELGFR	R	R	530	540	11	2	1C(57.0215), 2C(57.0215), 3S(79.9663)	1	532S	sp|Q9BYW2|SETD2_HUMAN	Q9BYW2	SETD2_HUMAN	SETD2	Histone-lysine N-methyltransferase SETD2			0	0	0	0	0	0	0	45341.2	55092.8	39071.9	46127.9	66195.8	63874.3	34022.7	0	0	0	0	43743.6	0	0	54454.5	33407.5	48492.6	0	55119.5	73840.2	40498.6
CDAFVGTWK	n[42.0106]C[57.0215]DAFVGT[79.9663]WK	M	L	2	10	9	2	1C(57.0215), 7T(79.9663), N-term(42.0106)	1	8T	sp|P15090|FABP4_HUMAN	P15090	FABP4_HUMAN	FABP4	Fatty acid-binding protein, adipocyte			0	0	0	0	0	0	0	0	0	0	16479.9	45003.1	0	0	0	0	0	0	0	7161.61	0	17342.3	0	29487.2	0	0	0	0
CDDSPRTPSNTPSAEADWSPGLELHPDYK	C[57.0215]DDS[79.9663]PRTPSNTPSAEADWSPGLELHPDYK	R	T	15	43	29	3,4	1C(57.0215), 4S(79.9663)	1	18S	sp|Q9Y3Z3|SAMH1_HUMAN	Q9Y3Z3	SAMH1_HUMAN	SAMHD1	Deoxynucleoside triphosphate triphosphohydrolase SAMHD1			0	44531.9	0	0	0	44262	17405.3	44902.8	0	25669.9	38938.7	81587.4	50152.6	38095.1	44813.3	0	0	0	0	0	0	65397.2	0	0	0	0	37153	34688.5
CDDSPRTPSNTPSAEADWSPGLELHPDYK	C[57.0215]DDSPRT[79.9663]PSNTPSAEADWSPGLELHPDYK	R	T	15	43	29	3,4	1C(57.0215), 7T(79.9663)	1	21T	sp|Q9Y3Z3|SAMH1_HUMAN	Q9Y3Z3	SAMH1_HUMAN	SAMHD1	Deoxynucleoside triphosphate triphosphohydrolase SAMHD1			20703.4	0	24610.7	0	31796.1	56839	0	0	0	0	0	99638.4	0	36428.5	0	0	0	0	0	0	29104.5	0	49761.3	36515.4	0	0	32809.5	54061.4
CDGDASPPSPAR	C[57.0215]DGDAS[79.9663]PPSPAR	R	W	15	26	12	2	1C(57.0215), 6S(79.9663)	1	20S	sp|Q14493|SLBP_HUMAN	Q14493	SLBP_HUMAN	SLBP	Histone RNA hairpin-binding protein			0	0	39276	0	48869.7	38619.2	0	38867.6	73525.8	55865.4	39054.9	65408.7	38922.3	0	54635	32560.4	0	0	0	50190.3	30552.2	0	47428	53418.1	0	0	86461.9	0
CDGDASPPSPAR	C[57.0215]DGDASPPS[79.9663]PAR	R	W	15	26	12	2	1C(57.0215), 9S(79.9663)	1	23S	sp|Q14493|SLBP_HUMAN	Q14493	SLBP_HUMAN	SLBP	Histone RNA hairpin-binding protein			0	0	0	0	47260.1	30507.3	0	0	138769	70140	90106.4	39319.4	101263	41700.9	0	0	0	0	0	53201.2	53338.5	0	90879.6	48689.4	76763	0	102033	0
CDGDASPPSPAR	C[57.0215]DGDAS[79.9663]PPS[79.9663]PAR	R	W	15	26	12	2	1C(57.0215), 6S(79.9663), 9S(79.9663)	2	20S	sp|Q14493|SLBP_HUMAN	Q14493	SLBP_HUMAN	SLBP	Histone RNA hairpin-binding protein			0	0	0	0	0	0	0	0	70423.1	0	45428	0	48188.5	0	0	0	0	0	0	0	0	0	52801.5	0	0	0	127124	0
CDLAAHLGLRAPSPR	C[57.0215]DLAAHLGLRAPS[79.9663]PR	R	D	729	743	15	3	13S(79.9663), 1C(57.0215)	1	741S	sp|Q9Y4B5|MTCL1_HUMAN	Q9Y4B5	MTCL1_HUMAN	MTCL1	Microtubule cross-linking factor 1			0	0	0	78599.3	0	0	0	0	0	0	0	77619.6	77883.9	25901.3	0	0	0	0	0	0	0	0	28381.9	0	0	0	0	81251.1
CDPELPKTSSFAASGPLIPEENKER	C[57.0215]DPELPKT[79.9663]SSFAASGPLIPEENKER	R	V	584	608	25	3	1C(57.0215), 8T(79.9663)	1	591T	sp|Q9Y6B7|AP4B1_HUMAN	Q9Y6B7	AP4B1_HUMAN	AP4B1	AP-4 complex subunit beta-1			87082.9	0	0	5.60386e+06	0	47671.2	141852	55004.5	198143	100296	101083	160668	121731	89437.3	125784	92406.2	81408.1	69274.2	403803	51038.9	130565	184351	122884	127220	0	0	100306	52685
CDRVDQLTAQLADLAARGEGESPQAR	C[57.0215]DRVDQLTAQLADLAARGEGES[79.9663]PQAR	K	A	545	570	26	3,4	1C(57.0215), 22S(79.9663)	1	566S	sp|P18206|VINC_HUMAN	P18206	VINC_HUMAN	VCL	Vinculin			26273.1	0	0	148288	29810.5	66220.3	35592.6	35376.1	34174.9	30852.2	0	43890.3	41889.7	33232.7	79631.9	20343.5	28911	59371.3	70445.6	15398.7	23515	86413.4	84851	106503	33458	69424.9	70555.4	131398
CDSADLRHDIDR	C[57.0215]DS[79.9663]ADLRHDIDR	R	R	688	699	12	2,3	1C(57.0215), 3S(79.9663)	1	690S	sp|Q9NYF8|BCLF1_HUMAN	Q9NYF8	BCLF1_HUMAN	BCLAF1	Bcl-2-associated transcription factor 1			199481	88031.1	141854	238068	209802	207512	188682	186111	323036	227381	200235	216363	281596	107679	136349	65014.6	216015	209946	303325	70622.2	130653	355805	216959	209505	411606	423007	873436	238921
CDSSPDSAEDVR	C[57.0215]DSSPDS[79.9663]AEDVR	K	K	132	143	12	2	1C(57.0215), 7S(79.9663)	1	138S	sp|P02765|FETUA_HUMAN	P02765	FETUA_HUMAN	AHSG	Alpha-2-HS-glycoprotein			2.58206e+06	7.37678e+06	2.88438e+06	5.09654e+06	3.01317e+06	4.27351e+06	5.47733e+06	3.99558e+06	2.87646e+06	3.63588e+06	2.16663e+06	1.2415e+07	3.01192e+06	3.10861e+06	8.90618e+06	4.80651e+06	5.04784e+06	5.44163e+06	2.93221e+06	5.31847e+06	6.02081e+06	8.1656e+06	5.19181e+06	6.13752e+06	4.89247e+06	2.76698e+06	2.57993e+06	1.29193e+07
CDSSPDSAEDVRK	C[57.0215]DSS[79.9663]PDSAEDVRK	K	V	132	144	13	2,3	1C(57.0215), 4S(79.9663)	1	135S	sp|P02765|FETUA_HUMAN	P02765	FETUA_HUMAN	AHSG	Alpha-2-HS-glycoprotein			0	0	0	0	0	0	0	46939	811818	24854.8	0	0	0	34954.1	0	64448.3	3.0942e+06	0	0	0	0	2.22858e+06	0	0	26067.2	0	0	87246.3
CDSTQPLLAGLTPSPK	C[57.0215]DSTQPLLAGLTPS[79.9663]PK	R	S	770	785	16	2	14S(79.9663), 1C(57.0215)	1	783S	sp|Q99062|CSF3R_HUMAN	Q99062	CSF3R_HUMAN	CSF3R	Granulocyte colony-stimulating factor receptor			0	0	0	0	0	0	0	0	0	0	0	0	0	0	0	0	0	0	0	0	0	0	0	0	0	0	41162.3	76846.7
CDSVEHLR	C[57.0215]DS[79.9663]VEHLR	K	G	348	355	8	2	1C(57.0215), 3S(79.9663)	1	350S	sp|Q7L8J4|3BP5L_HUMAN	Q7L8J4	3BP5L_HUMAN	SH3BP5L	SH3 domain-binding protein 5-like			0	0	0	85294.6	0	0	22142.3	117127	156253	80075.1	0	79537.5	102407	0	70787.6	17466.1	80805.2	61180.1	0	62402	0	205959	63748.4	136368	63333	58331.1	110280	59116.6
CEFSGGIPKRPSSPVISK	C[57.0215]EFSGGIPKRPS[79.9663]SPVISK	R	T	278	295	18	3	12S(79.9663), 1C(57.0215)	1	289S	sp|Q96T17|MA7D2_HUMAN	Q96T17	MA7D2_HUMAN	MAP7D2	MAP7 domain-containing protein 2			0	0	0	0	0	0	0	0	108260	0	0	0	66819.8	0	0	0	0	0	56177.8	0	0	75036.7	0	0	0	81203.1	112807	0
CEGIYRVSGIK	C[57.0215]EGIYRVS[79.9663]GIK	K	S	227	237	11	2	1C(57.0215), 8S(79.9663)	1	234S	sp|Q15311|RBP1_HUMAN	Q15311	RBP1_HUMAN	RALBP1	RalA-binding protein 1			32986	0	0	0	44170.8	0	27707.5	0	0	0	0	0	0	0	0	0	0	36960.4	0	0	0	0	0	0	0	0	0	0
CENPCHAGSCQPCPR	C[57.0215]ENPC[57.0215]HAGS[79.9663]C[57.0215]QPC[57.0215]PR	K	V	323	337	15	2,3	10C(57.0215), 13C(57.0215), 1C(57.0215), 5C(57.0215), 9S(79.9663)	1	331S	sp|Q6ZNB6|NFXL1_HUMAN	Q6ZNB6	NFXL1_HUMAN	NFXL1	NF-X1-type zinc finger protein NFXL1			0	0	0	0	0	0	0	0	0	0	0	77850.2	0	92886.3	0	44571.2	48372.7	0	0	0	0	120173	0	0	0	0	73151.6	0
CENTPLIGRESPPPSYTSSMR	C[57.0215]ENTPLIGRES[79.9663]PPPSYTSSMR	R	A	486	506	21	3	11S(79.9663), 1C(57.0215)	1	496S	sp|Q9C0H2|TTYH3_HUMAN	Q9C0H2	TTYH3_HUMAN	TTYH3	Protein tweety homolog 3			0	0	0	0	0	0	29991.2	140513	118753	0	173534	229087	0	0	95210.4	0	0	50861.7	91402.8	36699.2	126938	174156	99125.6	218922	0	178966	109738	156659
CENTPLIGRESPPPSYTSSMR	C[57.0215]ENTPLIGRES[79.9663]PPPSYT[79.9663]SSMR	R	A	486	506	21	3	11S(79.9663), 17T(79.9663), 1C(57.0215)	2	496S	sp|Q9C0H2|TTYH3_HUMAN	Q9C0H2	TTYH3_HUMAN	TTYH3	Protein tweety homolog 3			0	0	0	0	0	0	0	0	0	0	0	0	0	0	0	0	0	0	0	0	0	0	0	0	0	46574.1	0	64149.1
CENVQPSGSFKIR	C[57.0215]ENVQPS[79.9663]GSFKIR	K	G	38	50	13	2	1C(57.0215), 7S(79.9663)	1	44S	sp|Q96GA7|SDSL_HUMAN	Q96GA7	SDSL_HUMAN	SDSL	Serine dehydratase-like			58154.8	0	87667.3	0	0	52012.4	0	0	0	109811	0	0	0	73861.2	0	97626.6	77553	0	0	0	0	0	0	0	0	0	0	0
CENVQPSGSFKIR	C[57.0215]ENVQPSGS[79.9663]FKIR	K	G	38	50	13	2,3	1C(57.0215), 9S(79.9663)	1	46S	sp|Q96GA7|SDSL_HUMAN	Q96GA7	SDSL_HUMAN	SDSL	Serine dehydratase-like			58783.1	0	87123	0	79871.3	77167.2	0	0	0	79547.4	0	0	0	0	0	56843.7	0	0	0	0	0	0	0	0	0	0	0	0
CETSPPSSPR	C[57.0215]ETS[79.9663]PPSSPR	K	A	738	747	10	2	1C(57.0215), 4S(79.9663)	1	741S	sp|Q13136|LIPA1_HUMAN	Q13136	LIPA1_HUMAN	PPFIA1	Liprin-alpha-1	PPFIA4	sp|O75335|LIPA4_HUMAN	0	27099.6	33994.5	0	0	0	0	0	0	76767.4	43531.4	0	0	0	29833.6	0	0	0	24217.8	37939.6	53573.7	0	0	0	0	35399.9	0	48463.1
CETSPPSSPR	C[57.0215]ETSPPS[79.9663]SPR	K	A	738	747	10	2	1C(57.0215), 7S(79.9663)	1	744S	sp|Q13136|LIPA1_HUMAN	Q13136	LIPA1_HUMAN	PPFIA1	Liprin-alpha-1	PPFIA4	sp|O75335|LIPA4_HUMAN	24175.4	0	0	0	0	32426	0	0	42262.3	43409.2	0	0	0	41215.9	0	17613	0	0	0	0	0	33188.1	28980.2	40378.3	0	0	0	0
CFQPPIHQSLASS	C[57.0215]FQPPIHQSLAS[79.9663]S	R	-	1241	1253	13	2	12S(79.9663), 1C(57.0215)	1	1252S	sp|Q7L576|CYFP1_HUMAN	Q7L576	CYFP1_HUMAN	CYFIP1	Cytoplasmic FMR1-interacting protein 1			0	43424	0	76577.4	52264.9	0	0	0	66119.6	30591.7	0	0	56807	0	60510.5	0	0	51463.2	58626	51235.9	67375.6	66607	53900.2	0	66454	0	0	70129.4
CFRSVSPER	C[57.0215]FRS[79.9663]VS[79.9663]PER	K	M	555	563	9	2	1C(57.0215), 4S(79.9663), 6S(79.9663)	2	558S	sp|Q14966|ZN638_HUMAN	Q14966	ZN638_HUMAN	ZNF638	Zinc finger protein 638			29869.2	0	0	0	29768.9	80297.9	35311.9	104591	97317.9	48214.1	0	104376	61800.3	0	0	47385.4	0	0	66485.1	55572	0	83689.5	108545	92259.6	0	83071.4	0	97150.7
CFTPKGSSLKIEER	C[57.0215]FT[79.9663]PKGSSLKIEER	K	A	636	649	14	2,3	1C(57.0215), 3T(79.9663)	1	638T	sp|Q05682|CALD1_HUMAN	Q05682	CALD1_HUMAN	CALD1	Caldesmon			174010	0	0	264294	84601	0	0	0	0	0	0	0	66402.5	0	0	0	0	0	60662.7	52045.9	0	0	137126	0	0	0	40562.8	0
CFTPKGSSLKIEER	C[57.0215]FTPKGS[79.9663]SLKIEER	K	A	636	649	14	2,3	1C(57.0215), 7S(79.9663)	1	642S	sp|Q05682|CALD1_HUMAN	Q05682	CALD1_HUMAN	CALD1	Caldesmon			1.63867e+06	1.39469e+06	2.02208e+06	4.24887e+06	1.65989e+06	988132	1.31602e+06	1.54967e+06	327359	1.7756e+06	363176	399639	92165	2.01129e+06	916908	1.79354e+06	640785	470785	742200	803775	605291	273823	934619	718817	562506	152820	318776	639415
CFTPKGSSLKIEER	C[57.0215]FTPKGSS[79.9663]LKIEER	K	A	636	649	14	2,3	1C(57.0215), 8S(79.9663)	1	643S	sp|Q05682|CALD1_HUMAN	Q05682	CALD1_HUMAN	CALD1	Caldesmon			1.44627e+06	1.3184e+06	2.07144e+06	4.2737e+06	1.543e+06	1.44358e+06	1.19056e+06	1.37769e+06	337068	1.70258e+06	359670	402202	814991	1.79101e+06	805879	1.56883e+06	448560	410842	872184	573558	549257	0	804429	567466	487071	110760	318743	600551
CGEASPPSAACGSPASQLVATPSLELGPIPAGEEK	C[57.0215]GEAS[79.9663]PPSAAC[57.0215]GSPASQLVATPSLELGPIPAGEEK	R	A	588	622	35	3	11C(57.0215), 1C(57.0215), 5S(79.9663)	1	592S	sp|Q66K74|MAP1S_HUMAN	Q66K74	MAP1S_HUMAN	MAP1S	Microtubule-associated protein 1S			0	0	136581	0	0	0	0	0	0	0	153608	196801	0	0	0	0	0	0	0	0	0	280170	0	0	0	0	0	0
CGENTSPVLDAVLK	C[57.0215]GENT[79.9663]SPVLDAVLK	K	S	900	913	14	2	1C(57.0215), 5T(79.9663)	1	904T	sp|Q9BYW2|SETD2_HUMAN	Q9BYW2	SETD2_HUMAN	SETD2	Histone-lysine N-methyltransferase SETD2			0	0	0	0	0	0	0	0	0	0	0	0	0	0	0	0	0	29197	0	0	26296.8	0	0	0	0	0	0	0
CGENTSPVLDAVLK	C[57.0215]GENTS[79.9663]PVLDAVLK	K	S	900	913	14	2	1C(57.0215), 6S(79.9663)	1	905S	sp|Q9BYW2|SETD2_HUMAN	Q9BYW2	SETD2_HUMAN	SETD2	Histone-lysine N-methyltransferase SETD2			0	0	29169.5	33727.7	0	0	0	35480.3	40535.8	36126.1	25910.1	28683.5	41552.6	24711.8	28603.9	0	45191.2	26069.8	23339.5	0	0	47630.2	0	38520.8	0	30507.3	61450.7	27861.1
CGERDELSPK	C[57.0215]GERDELS[79.9663]PK	K	R	321	330	10	2	1C(57.0215), 8S(79.9663)	1	328S	sp|Q13506|NAB1_HUMAN	Q13506	NAB1_HUMAN	NAB1	NGFI-A-binding protein 1			49195.1	0	91498.3	0	70539.6	98937.5	118056	61358.9	92692.6	135669	150704	100504	0	48372.6	196017	25927.6	70623.4	175113	162929	152063	46756	42008.8	138349	0	0	140039	226922	47787.6
CGGFVAWNSLGQPHVNGR	C[57.0215]GGFVAWNS[79.9663]LGQPHVNGR	K	L	240	257	18	2,3	1C(57.0215), 9S(79.9663)	1	248S	sp|Q8N3J5|PPM1K_HUMAN	Q8N3J5	PPM1K_HUMAN	PPM1K	Protein phosphatase 1K, mitochondrial			157735	125136	258691	42059.5	203980	236390	191486	120316	0	83635.1	59970	112955	89138.4	82726.4	248560	129196	242815	139501	74605.1	217934	175843	89158.9	126597	103312	0	0	67538.7	0
CGGPGDASPR	C[57.0215]GGPGDAS[79.9663]PR	R	G	143	152	10	2	1C(57.0215), 8S(79.9663)	1	150S	sp|P30291|WEE1_HUMAN	P30291	WEE1_HUMAN	WEE1	Wee1-like protein kinase			0	0	0	0	0	0	0	0	115206	19561.3	0	0	0	7746.45	0	0	0	0	0	0	0	0	19965.3	0	31689.9	0	53241.5	0
CGGVEQASSSPR	C[57.0215]GGVEQASS[79.9663]SPR	K	S	1232	1243	12	2	1C(57.0215), 9S(79.9663)	1	1240S	sp|Q5VZL5|ZMYM4_HUMAN	Q5VZL5	ZMYM4_HUMAN	ZMYM4	Zinc finger MYM-type protein 4			22955.1	0	0	0	24828.2	0	0	25162.9	0	32770.7	26142.6	0	0	20473.2	0	0	28663.6	0	31777.1	0	25188.3	0	24074.4	26045.5	0	0	0	0
CGIQDTNSKKQSDTHLEET	C[57.0215]GIQDTNS[79.9663]KKQSDTHLEET	K	-	272	290	19	3	1C(57.0215), 8S(79.9663)	1	279S	sp|Q9NZQ7|PD1L1_HUMAN	Q9NZQ7	PD1L1_HUMAN	CD274	Programmed cell death 1 ligand 1			0	0	0	0	0	0	0	0	0	45434.6	0	0	0	46347.2	0	0	0	0	0	0	0	0	0	0	0	0	0	0
CGLSPEKVR	C[57.0215]GLS[79.9663]PEKVR	K	I	943	951	9	2	1C(57.0215), 4S(79.9663)	1	946S	sp|Q06278|AOXA_HUMAN	Q06278	AOXA_HUMAN	AOX1	Aldehyde oxidase			0	0	0	0	0	0	0	0	0	0	79677.5	0	0	0	0	0	55904.6	0	0	0	0	123380	89912.4	0	0	0	0	0
CGSKDNIKHVPGGGNVQIQNK	C[57.0215]GS[79.9663]KDNIKHVPGGGNVQIQNK	K	K	1008	1028	21	3,4	1C(57.0215), 3S(79.9663)	1	1010S	sp|P27816|MAP4_HUMAN	P27816	MAP4_HUMAN	MAP4	Microtubule-associated protein 4			0	0	32962.1	46982.7	0	0	40656.9	0	74952.4	0	0	0	70971.4	0	0	0	0	0	0	0	0	0	0	0	90619.6	0	0	0
CGSLKNIR	C[57.0215]GS[79.9663]LKNIR	K	H	1708	1715	8	2	1C(57.0215), 3S(79.9663)	1	1710S	sp|P11137|MTAP2_HUMAN	P11137	MTAP2_HUMAN	MAP2	Microtubule-associated protein 2			0	0	25701.1	0	0	0	0	0	0	0	0	21738.5	34561.6	59763.6	0	0	0	0	290055	0	0	0	0	0	0	371462	0	0
CGSPREEKPAGEEAEMEK	C[57.0215]GS[79.9663]PREEKPAGEEAEMEK	R	A	296	313	18	3	1C(57.0215), 3S(79.9663)	1	298S	sp|Q6JBY9|CPZIP_HUMAN	Q6JBY9	CPZIP_HUMAN	RCSD1	CapZ-interacting protein			0	0	0	32507.9	0	0	0	0	0	38352.3	0	0	0	0	0	28952.1	0	0	26439.1	0	0	33368.6	34235.3	0	0	0	0	0
CGSPTAMEIDKR	C[57.0215]GS[79.9663]PTAMEIDKR	R	G	267	278	12	2	1C(57.0215), 3S(79.9663)	1	269S	sp|P27987|IP3KB_HUMAN	P27987	IP3KB_HUMAN	ITPKB	Inositol-trisphosphate 3-kinase B			54500.8	80350.7	45010.9	69019.1	47948.5	46093.5	50818.1	52757.8	32758.4	59131.6	57673.4	43783.2	55510.8	56185.6	45093.8	44731.1	35629.2	37177.6	60385.2	35432.7	49414.5	54050	33122.7	0	20566.5	37048.6	29881.8	44092.6
CGSSEDLHDSVR	C[57.0215]GS[79.9663]SEDLHDSVR	R	E	631	642	12	2	1C(57.0215), 3S(79.9663)	1	633S	sp|Q7Z4V5|HDGR2_HUMAN	Q7Z4V5	HDGR2_HUMAN	HDGFL2	Hepatoma-derived growth factor-related protein 2			0	0	0	0	30708.4	0	38203.7	0	0	0	0	0	0	0	34909.2	0	0	0	0	0	0	0	0	0	0	0	0	0
CHAEHTPEEEIDHTGAK	C[57.0215]HAEHT[79.9663]PEEEIDHTGAK	K	T	540	556	17	2,3,4	1C(57.0215), 6T(79.9663)	1	545T	sp|O95757|HS74L_HUMAN	O95757	HS74L_HUMAN	HSPA4L	Heat shock 70 kDa protein 4L			26805.2	38801.1	28689.5	52358.9	45751.7	23771.6	43539.7	49939.4	37563.4	0	72307.7	54510.3	33660.1	30990.7	39411.1	30725.2	41182.9	60103.5	134553	21606.4	25444.2	40058.7	37576.7	68206.8	73972	161085	0	16745.6
CHSADDILDVSLDPQERPQHVHGR	C[57.0215]HS[79.9663]ADDILDVSLDPQERPQHVHGR	R	S	895	918	24	4,5	1C(57.0215), 3S(79.9663)	1	897S	sp|Q13796|SHRM2_HUMAN	Q13796	SHRM2_HUMAN	SHROOM2	Protein Shroom2			0	0	0	0	0	32851.8	0	0	67381.7	0	0	0	58497.7	0	19093.2	17712.6	0	28562.6	0	34327.3	0	39828.8	0	30796.8	0	0	0	27149.1
CHSLGYNFIHK	C[57.0215]HS[79.9663]LGYNFIHK	K	M	341	351	11	2,3	1C(57.0215), 3S(79.9663)	1	343S	sp|Q86X27|RGPS2_HUMAN	Q86X27	RGPS2_HUMAN	RALGPS2	Ras-specific guanine nucleotide-releasing factor RalGPS2			296077	269074	257880	180468	319816	287791	139877	137092	197950	227847	108953	165559	301738	182055	113614	69867	107465	214803	143545	83495.8	117667	113497	155744	385525	207614	99404.7	72894.8	102639
CHWSDMFTGR	C[57.0215]HWS[79.9663]DMFTGR	R	L	82	91	10	2	1C(57.0215), 4S(79.9663)	1	85S	sp|P46060|RAGP1_HUMAN	P46060	RAGP1_HUMAN	RANGAP1	Ran GTPase-activating protein 1			0	0	0	0	0	0	0	0	0	0	18120.1	0	0	0	0	0	0	0	0	0	0	0	0	15691.4	25065.8	0	0	0
CIACQAAKLSPR	C[57.0215]IAC[57.0215]QAAKLS[79.9663]PR	K	D	678	689	12	2,3	10S(79.9663), 1C(57.0215), 4C(57.0215)	1	687S	sp|P49790|NU153_HUMAN	P49790	NU153_HUMAN	NUP153	Nuclear pore complex protein Nup153			239684	161824	221240	233209	261978	310861	312528	214968	447480	456011	250403	250649	456548	401109	247419	216845	378061	350494	262612	260687	221550	672269	370215	366861	407410	251699	319793	262812
CICPSLPYSPVSSPQSSPR	C[57.0215]IC[57.0215]PSLPY[79.9663]SPVSSPQSSPR	R	L	121	139	19	2	1C(57.0215), 3C(57.0215), 8Y(79.9663)	1	128Y	sp|Q96RR4|KKCC2_HUMAN	Q96RR4	KKCC2_HUMAN	CAMKK2	Calcium/calmodulin-dependent protein kinase kinase 2			21872.9	0	0	0	74587.8	69732.9	45078.9	0	39239.8	0	80767.4	54746.8	0	0	65213.6	63344.2	0	32909.7	70303.3	0	52979.1	0	0	0	0	44373.1	0	0
CICPSLPYSPVSSPQSSPR	C[57.0215]IC[57.0215]PSLPYS[79.9663]PVSSPQSSPR	R	L	121	139	19	2	1C(57.0215), 3C(57.0215), 9S(79.9663)	1	129S	sp|Q96RR4|KKCC2_HUMAN	Q96RR4	KKCC2_HUMAN	CAMKK2	Calcium/calmodulin-dependent protein kinase kinase 2			21754.8	43482.7	115880	59636.1	74498.9	69379.7	45051.8	45533.8	72129.7	32526.8	82972.4	0	0	25819.5	0	65794.7	0	0	69638.1	51617.7	43819	0	33656.2	39054.9	0	29345.5	0	50191.7
CICPSLPYSPVSSPQSSPR	C[57.0215]IC[57.0215]PSLPYSPVS[79.9663]SPQSSPR	R	L	121	139	19	2	12S(79.9663), 1C(57.0215), 3C(57.0215)	1	132S	sp|Q96RR4|KKCC2_HUMAN	Q96RR4	KKCC2_HUMAN	CAMKK2	Calcium/calmodulin-dependent protein kinase kinase 2			0	122332	109671	146330	128975	58564.9	0	40829.9	112702	0	79756.2	221680	0	0	0	57478.5	0	0	54431.3	0	67939	0	30904.2	46557.9	0	38298.4	0	0
CICPSLPYSPVSSPQSSPR	C[57.0215]IC[57.0215]PSLPYSPVSS[79.9663]PQSSPR	R	L	121	139	19	2	13S(79.9663), 1C(57.0215), 3C(57.0215)	1	133S	sp|Q96RR4|KKCC2_HUMAN	Q96RR4	KKCC2_HUMAN	CAMKK2	Calcium/calmodulin-dependent protein kinase kinase 2			0	0	47085.7	58746.8	40028.1	59753.2	0	0	51328.8	0	80664.6	0	0	0	90944.3	0	0	0	55205.2	0	63591.4	0	30904.2	0	0	38453.7	0	0
CICPSLPYSPVSSPQSSPR	C[57.0215]IC[57.0215]PSLPYSPVSSPQS[79.9663]SPR	R	L	121	139	19	2	16S(79.9663), 1C(57.0215), 3C(57.0215)	1	136S	sp|Q96RR4|KKCC2_HUMAN	Q96RR4	KKCC2_HUMAN	CAMKK2	Calcium/calmodulin-dependent protein kinase kinase 2			0	0	0	0	0	0	0	0	19094.7	0	36292.2	0	0	0	0	0	0	0	0	0	0	42983.4	0	0	0	0	152144	0
CICPSLPYSPVSSPQSSPR	C[57.0215]IC[57.0215]PSLPYS[79.9663]PVSS[79.9663]PQSSPR	R	L	121	139	19	2	13S(79.9663), 1C(57.0215), 3C(57.0215), 9S(79.9663)	2	133S	sp|Q96RR4|KKCC2_HUMAN	Q96RR4	KKCC2_HUMAN	CAMKK2	Calcium/calmodulin-dependent protein kinase kinase 2			0	0	164491	53507.4	0	57442.2	0	32885.3	0	0	49074	0	0	0	67109.4	68215.7	0	0	0	81037.6	0	0	0	0	0	47849.8	0	0
CICPSLPYSPVSSPQSSPR	C[57.0215]IC[57.0215]PSLPYS[79.9663]PVS[79.9663]SPQSSPR	R	L	121	139	19	2	12S(79.9663), 1C(57.0215), 3C(57.0215), 9S(79.9663)	2	132S	sp|Q96RR4|KKCC2_HUMAN	Q96RR4	KKCC2_HUMAN	CAMKK2	Calcium/calmodulin-dependent protein kinase kinase 2			0	0	162534	0	0	0	0	0	0	0	0	0	0	0	67109.4	0	0	0	0	0	18766.1	0	26873.5	0	0	0	0	37772.3
CICPSLPYSPVSSPQSSPR	C[57.0215]IC[57.0215]PSLPY[79.9663]SPVSS[79.9663]PQSSPR	R	L	121	139	19	2	13S(79.9663), 1C(57.0215), 3C(57.0215), 8Y(79.9663)	2	133S	sp|Q96RR4|KKCC2_HUMAN	Q96RR4	KKCC2_HUMAN	CAMKK2	Calcium/calmodulin-dependent protein kinase kinase 2			0	67855.2	0	0	0	56889.3	0	0	0	0	0	0	0	0	0	0	0	0	27879.3	0	0	0	29074.8	0	0	38279.6	0	0
CICPSLPYSPVSSPQSSPRLPR	C[57.0215]IC[57.0215]PSLPY[79.9663]S[79.9663]PVSSPQSSPRLPR	R	R	121	142	22	3	1C(57.0215), 3C(57.0215), 8Y(79.9663), 9S(79.9663)	2	128Y	sp|Q96RR4|KKCC2_HUMAN	Q96RR4	KKCC2_HUMAN	CAMKK2	Calcium/calmodulin-dependent protein kinase kinase 2			0	0	0	0	0	0	0	0	0	0	64458.1	0	49006.5	0	0	0	0	0	0	0	0	0	0	0	0	0	0	0
CIGKPGGSLDNSEQK	C[57.0215]IGKPGGS[79.9663]LDNSEQK	K	C	50	64	15	2	1C(57.0215), 8S(79.9663)	1	57S	sp|Q9Y5L4|TIM13_HUMAN	Q9Y5L4	TIM13_HUMAN	TIMM13	Mitochondrial import inner membrane translocase subunit Tim13			0	0	0	0	0	0	0	0	0	0	0	0	0	0	0	0	0	0	0	0	0	101318	0	39115.1	0	0	0	0
CIIQMSGSTTTIVNPK	C[57.0215]IIQMS[79.9663]GSTT[79.9663]TIVNPK	K	Q	26	41	16	2	10T(79.9663), 1C(57.0215), 6S(79.9663)	2	35T	sp|Q12756|KIF1A_HUMAN	Q12756	KIF1A_HUMAN	KIF1A	Kinesin-like protein KIF1A			1.75457e+06	1.33649e+06	1.73664e+06	204073	2991106	3653732	2764716	1.37852e+06	0	898603	0	0	603426	2254121	1.72472e+06	2.59199e+06	0	919734	513082	365207	1.18816e+06	248810	1.06342e+06	0	0	0	0	0
CIQVEITPTSSR	C[57.0215]IQVEIT[79.9663]PTSSR	R	I	300	311	12	2	1C(57.0215), 7T(79.9663)	1	306T	sp|Q9BYI3|HYCCI_HUMAN	Q9BYI3	HYCCI_HUMAN	FAM126A	Hyccin			0	0	80819.2	88418.4	0	48268.2	34158.6	0	96154.8	36264.7	0	0	40904.1	0	61612.1	72753.6	37539.7	28226.6	51895.8	0	0	60487.7	46931.3	95953.3	0	0	91794.3	53829.1
CKDAGLAKSIGVSNFNCR	C[57.0215]KDAGLAKS[79.9663]IGVSNFNC[57.0215]R	K	Q	154	171	18	3	17C(57.0215), 1C(57.0215), 9S(79.9663)	1	162S	sp|P17516|AK1C4_HUMAN	P17516	AK1C4_HUMAN	AKR1C4	Aldo-keto reductase family 1 member C4			37017.4	55660.8	204018	0	227762	55719.4	37747.4	55359	26428.2	0	220864	31552.5	41553.9	21426.3	87237.9	130295	33984.5	97889.6	0	253006	169105	84124.9	22315.2	0	108328	0	0	0
CKDAGLAKSIGVSNFNHR	C[57.0215]KDAGLAKS[79.9663]IGVSNFNHR	K	L	154	171	18	3,4	1C(57.0215), 9S(79.9663)	1	162S	sp|P52895|AK1C2_HUMAN	P52895	AK1C2_HUMAN	AKR1C2	Aldo-keto reductase family 1 member C2			61567.3	76974.8	585661	0	203170	108125	0	63457.5	0	71168.3	352950	84392.1	102355	0	62066.1	151028	77759.1	76769.3	0	1.13016e+06	328300	280597	0	0	268269	0	0	0
CKDAGLAKSIGVSNFNR	C[57.0215]KDAGLAKS[79.9663]IGVSNFNR	K	R	154	170	17	3	1C(57.0215), 9S(79.9663)	1	162S	sp|Q04828|AK1C1_HUMAN	Q04828	AK1C1_HUMAN	AKR1C1	Aldo-keto reductase family 1 member C1	AKR1C3	sp|P42330|AK1C3_HUMAN	27252.7	10427.3	1.01716e+06	0	630038	37486.7	32740.1	326621	28946.6	25014.5	1.72665e+06	39763.3	29213.3	10230.1	43119.2	552377	0	186053	0	1.04179e+06	884770	627855	15690	56496.4	3.18032e+06	0	0	0
CKLSPTVVGLSSK	C[57.0215]KLS[79.9663]PTVVGLSSK	K	T	241	253	13	2	1C(57.0215), 4S(79.9663)	1	244S	sp|Q9Y2T1|AXIN2_HUMAN	Q9Y2T1	AXIN2_HUMAN	AXIN2	Axin-2			0	0	0	0	0	0	0	0	0	0	28419.6	0	0	54193.7	0	0	0	0	0	0	0	98757.3	0	42725.2	0	0	0	0
CKPSQGLSTEENLSASITKQPIHQK	C[57.0215]KPSQGLSTEENLS[79.9663]ASITKQPIHQK	K	E	487	511	25	4	14S(79.9663), 1C(57.0215)	1	500S	sp|Q6NXT6|TAPT1_HUMAN	Q6NXT6	TAPT1_HUMAN	TAPT1	Transmembrane anterior posterior transformation protein 1 homolog			0	0	0	0	0	17739.5	0	0	0	31269	0	0	0	33871	0	0	0	0	0	0	15522.6	0	0	0	0	0	0	0
CLAFHDISPQAPTHFLVIPK	C[57.0215]LAFHDIS[79.9663]PQAPTHFLVIPK	R	K	38	57	20	3	1C(57.0215), 8S(79.9663)	1	45S	sp|P49773|HINT1_HUMAN	P49773	HINT1_HUMAN	HINT1	Histidine triad nucleotide-binding protein 1			13744.9	42875.3	0	26029.5	39267.8	26029.8	23938.5	22393.3	0	16550	26731	18523.8	0	0	0	16845	0	0	44148	18998.6	0	0	18467.5	33597.6	0	112116	0	0
CLEDLGNVLTSTPNAK	C[57.0215]LEDLGNVLTST[79.9663]PNAK	K	T	170	185	16	2	12T(79.9663), 1C(57.0215)	1	181T	sp|Q5T8D3|ACBD5_HUMAN	Q5T8D3	ACBD5_HUMAN	ACBD5	Acyl-CoA-binding domain-containing protein 5			0	0	0	0	0	0	0	0	72784.2	0	12005.3	0	0	0	0	0	0	0	0	0	0	0	0	0	34637.3	0	0	0
CLEMDVEKRGSAK	C[57.0215]LEMDVEKRGS[79.9663]AK	R	E	480	492	13	2	11S(79.9663), 1C(57.0215)	1	490S	sp|Q13177|PAK2_HUMAN	Q13177	PAK2_HUMAN	PAK2	Serine/threonine-protein kinase PAK 2	PAK1	sp|Q13153|PAK1_HUMAN	77030	59802	45187	77044.5	103057	68959	91378.4	58712	36289.6	103316	64249.4	66216	18701	188355	37557.6	35177	55756.9	63103.7	59110.5	83666.8	23331.3	41677.9	65752.9	34074.6	0	23321.6	90749	55514.3
CLGFAGLQVPCSPSSR	C[57.0215]LGFAGLQVPC[57.0215]S[79.9663]PSSR	R	A	929	944	16	2	11C(57.0215), 12S(79.9663), 1C(57.0215)	1	940S	sp|Q9Y2L6|FRM4B_HUMAN	Q9Y2L6	FRM4B_HUMAN	FRMD4B	FERM domain-containing protein 4B			0	59760.1	54953.8	0	56358.2	40821.1	0	46625.6	55517.7	47913.1	43629.2	0	46769.8	47654.7	0	0	46497	0	34497.3	59863.6	60433	0	46538.3	25197.6	75583.5	38691.1	111024	0
CLGGRSPK	C[57.0215]LGGRS[79.9663]PK	R	S	462	469	8	2	1C(57.0215), 6S(79.9663)	1	467S	sp|Q96S59|RANB9_HUMAN	Q96S59	RANB9_HUMAN	RANBP9	Ran-binding protein 9			7014.76	0	0	0	0	0	0	0	0	0	0	0	0	0	0	0	16818.1	0	0	0	0	0	7729.92	0	13667.4	0	0	0
CLGLTEAQTR	C[57.0215]LGLT[79.9663]EAQTR	K	E	920	929	10	2	1C(57.0215), 5T(79.9663)	1	924T	sp|P31327|CPSM_HUMAN	P31327	CPSM_HUMAN	CPS1	Carbamoyl-phosphate synthase [ammonia], mitochondrial			0	0	37202	0	40031.4	30328.9	23356.9	0	0	17538.2	0	0	0	0	30273.9	23789.3	19608.1	0	0	20877.5	0	0	25046	0	0	0	0	0
CLGPPTTPGPYR	C[57.0215]LGPPT[79.9663]TPGPYR	R	S	61	72	12	2	1C(57.0215), 6T(79.9663)	1	66T	sp|P29372|3MG_HUMAN	P29372	3MG_HUMAN	MPG	DNA-3-methyladenine glycosylase			0	0	0	0	0	0	0	0	0	0	0	0	0	0	0	0	0	0	0	0	0	0	0	0	29055.8	0	85237.7	56064.4
CLGPPTTPGPYR	C[57.0215]LGPPTT[79.9663]PGPYR	R	S	61	72	12	2	1C(57.0215), 7T(79.9663)	1	67T	sp|P29372|3MG_HUMAN	P29372	3MG_HUMAN	MPG	DNA-3-methyladenine glycosylase			0	0	0	0	0	0	0	0	0	0	0	0	0	0	0	0	0	0	0	0	0	0	0	0	0	0	136520	47149.2
CLHEDPQSPPPLPAEKPIGNTFSTVSGK	C[57.0215]LHEDPQS[79.9663]PPPLPAEKPIGNTFSTVSGK	K	L	268	295	28	3,4	1C(57.0215), 8S(79.9663)	1	275S	sp|Q5HYK7|SH319_HUMAN	Q5HYK7	SH319_HUMAN	SH3D19	SH3 domain-containing protein 19			0	38042	44172.5	121405	0	80447.6	31625.9	46943.1	33985.4	32343	44910.1	77892.7	0	48244.4	0	0	0	47469.8	18344.8	75492.7	58906.3	43913	0	91680.1	0	0	0	51150.1
CLHPLANETFVAKDNK	C[57.0215]LHPLANET[79.9663]FVAKDNK	K	I	71	86	16	3	1C(57.0215), 9T(79.9663)	1	79T	sp|Q13642|FHL1_HUMAN	Q13642	FHL1_HUMAN	FHL1	Four and a half LIM domains protein 1			26998.3	31075.5	21904.3	68936.9	27466.9	16292.6	34210.1	31192.6	0	24145.6	0	0	20167.7	12221.2	37792	0	24282.7	44553.8	22414.5	18912.5	22403.4	0	11471.1	0	0	0	0	23089.6
CLIATGGTPR	C[57.0215]LIATGGT[79.9663]PR	K	S	256	265	10	2	1C(57.0215), 8T(79.9663)	1	263T	sp|O95831|AIFM1_HUMAN	O95831	AIFM1_HUMAN	AIFM1	Apoptosis-inducing factor 1, mitochondrial			0	38774.4	41811.6	0	0	31420.1	0	41876.2	0	0	74622.3	0	0	0	45863.6	0	0	0	0	0	25294	46725.1	0	0	22806.8	0	0	17800.7
CLIKSPDRLADINYEGR	C[57.0215]LIKS[79.9663]PDRLADINYEGR	R	L	835	851	17	3	1C(57.0215), 5S(79.9663)	1	839S	sp|P52948|NUP98_HUMAN	P52948	NUP98_HUMAN	NUP98	Nuclear pore complex protein Nup98-Nup96			0	0	0	0	0	0	0	0	0	0	0	0	0	0	0	20805.5	0	0	0	0	0	0	0	0	41166.8	0	58316	0
CLLADLPLPPELPGGDDLSKSPEEK	C[57.0215]LLADLPLPPELPGGDDLS[79.9663]KSPEEK	R	K	644	668	25	3	19S(79.9663), 1C(57.0215)	1	662S	sp|Q14004|CDK13_HUMAN	Q14004	CDK13_HUMAN	CDK13	Cyclin-dependent kinase 13			0	0	0	0	0	0	0	0	109483	0	0	0	0	0	0	0	0	0	0	0	0	95668.8	24144.7	0	0	0	0	45914
CLNNLAASQLKLDHYR	C[57.0215]LNNLAAS[79.9663]QLKLDHYR	K	A	274	289	16	2,3	1C(57.0215), 8S(79.9663)	1	281S	sp|Q14318|FKBP8_HUMAN	Q14318	FKBP8_HUMAN	FKBP8	Peptidyl-prolyl cis-trans isomerase FKBP8			0	0	0	0	0	0	0	0	0	0	31133.7	0	0	0	0	0	15537.6	22398.1	0	0	53431.7	0	0	0	69158.6	0	0	0
CLNNVIESPGLNVMR	C[57.0215]LNNVIES[79.9663]PGLNVMR	K	V	543	557	15	2	1C(57.0215), 8S(79.9663)	1	550S	sp|Q9HCM4|E41L5_HUMAN	Q9HCM4	E41L5_HUMAN	EPB41L5	Band 4.1-like protein 5			0	0	0	0	0	0	0	0	0	0	0	0	0	0	0	0	0	0	90844	0	0	0	75126.9	0	54052.2	98495.2	93308.6	52086.1
CLNQTSPISAPK	C[57.0215]LNQTS[79.9663]PISAPK	K	T	618	629	12	2	1C(57.0215), 6S(79.9663)	1	623S	sp|Q6AI39|BICRL_HUMAN	Q6AI39	BICRL_HUMAN	BICRAL	BRD4-interacting chromatin-remodeling complex-associated protein-like			0	0	0	0	0	0	0	0	0	0	0	0	0	0	0	0	0	0	0	0	0	0	0	0	0	35265.5	62444.3	0
CLPGVLASPELR	C[57.0215]LPGVLAS[79.9663]PELR	R	S	489	500	12	2	1C(57.0215), 8S(79.9663)	1	496S	sp|Q5H9F3|BCORL_HUMAN	Q5H9F3	BCORL_HUMAN	BCORL1	BCL-6 corepressor-like protein 1			0	0	23326.4	0	0	11902.1	0	0	26981.8	0	0	22995.7	35770.9	0	0	0	0	0	0	0	0	0	22005.5	32288.5	42999.2	0	0	41937.4
CLQLSPPSQSK	C[57.0215]LQLS[79.9663]PPSQSK	R	L	433	443	11	2	1C(57.0215), 5S(79.9663)	1	437S	sp|Q9HBH9|MKNK2_HUMAN	Q9HBH9	MKNK2_HUMAN	MKNK2	MAP kinase-interacting serine/threonine-protein kinase 2			83138.9	0	112286	0	147687	42082.1	0	73204.3	70308.7	68106.7	156373	0	111991	81425.8	0	91287.7	0	42980.9	6341.13	116801	127207	56341.8	63408.7	110629	0	0	0	0
CLRNPSIQK	C[57.0215]LRNPS[79.9663]IQK	K	L	720	728	9	2	1C(57.0215), 6S(79.9663)	1	725S	sp|Q9HCB6|SPON1_HUMAN	Q9HCB6	SPON1_HUMAN	SPON1	Spondin-1			0	0	0	182873	0	63758.1	0	0	0	0	0	0	0	0	0	0	0	0	0	0	0	0	0	0	0	0	0	0
CLRPHSSPRAPTAR	C[57.0215]LRPHS[79.9663]SPRAPTAR	K	R	538	551	14	4	1C(57.0215), 6S(79.9663)	1	543S	sp|Q96P50|ACAP3_HUMAN	Q96P50	ACAP3_HUMAN	ACAP3	Arf-GAP with coiled-coil, ANK repeat and PH domain-containing protein 3			0	0	0	20030.3	0	0	0	0	14785.6	0	0	0	0	0	0	0	0	0	0	12341.4	16418.7	0	0	21934.1	0	29151.5	12798.2	0
CLSDPGPHPEPGEGEPFFPKGQ	C[57.0215]LS[79.9663]DPGPHPEPGEGEPFFPKGQ	R	-	794	815	22	3	1C(57.0215), 3S(79.9663)	1	796S	sp|P19634|SL9A1_HUMAN	P19634	SL9A1_HUMAN	SLC9A1	Sodium/hydrogen exchanger 1			0	0	0	0	0	55407.3	0	0	0	0	0	0	0	0	0	0	0	0	30504.2	0	0	0	40581.3	0	0	52673.9	80216.9	62895.3
CLSETHGEREPCK	C[57.0215]LS[79.9663]ETHGEREPC[57.0215]K	R	K	413	425	13	2,3	12C(57.0215), 1C(57.0215), 3S(79.9663)	1	415S	sp|O00257|CBX4_HUMAN	O00257	CBX4_HUMAN	CBX4	E3 SUMO-protein ligase CBX4			0	0	0	0	23561.4	0	0	0	62886.3	30453.3	0	0	45656	35334.8	24588.6	0	29245.6	0	32549.1	0	20735.1	44982.6	32650.8	0	0	31459.5	0	0
CLSPDDSTVK	C[57.0215]LS[79.9663]PDDSTVK	R	M	984	993	10	2	1C(57.0215), 3S(79.9663)	1	986S	sp|P78559|MAP1A_HUMAN	P78559	MAP1A_HUMAN	MAP1A	Microtubule-associated protein 1A			0	0	0	91757.9	0	0	0	0	0	0	0	0	0	0	0	0	0	0	25423.6	0	0	0	0	0	0	53413	0	48724.7
CLSTTPPGDMAHAR	C[57.0215]LST[79.9663]TPPGDMAHAR	R	V	631	644	14	2	1C(57.0215), 4T(79.9663)	1	634T	sp|Q9BY89|K1671_HUMAN	Q9BY89	K1671_HUMAN	KIAA1671	Uncharacterized protein KIAA1671			0	0	113283	0	0	0	0	0	0	0	141100	132647	199107	0	0	0	0	122744	142759	0	0	119184	0	0	241405	0	132817	97643.6
CLSTTPPGDMAHAR	C[57.0215]LSTT[79.9663]PPGDMAHAR	R	V	631	644	14	2	1C(57.0215), 5T(79.9663)	1	635T	sp|Q9BY89|K1671_HUMAN	Q9BY89	K1671_HUMAN	KIAA1671	Uncharacterized protein KIAA1671			159510	159868	104223	61108.6	226939	0	100071	144116	229427	147016	0	0	202159	0	225285	130699	167127	0	143270	0	242664	0	0	157250	241405	0	0	0
CLTPKAGGGATPVSSPSRSLR	C[57.0215]LT[79.9663]PKAGGGATPVSSPSRSLR	K	S	1665	1685	21	3	1C(57.0215), 3T(79.9663)	1	1667T	sp|Q9Y4B5|MTCL1_HUMAN	Q9Y4B5	MTCL1_HUMAN	MTCL1	Microtubule cross-linking factor 1			0	0	0	0	0	0	0	0	0	0	0	0	0	0	0	0	0	0	0	0	0	0	0	181643	0	0	84672.2	0
CLTPQRER	C[57.0215]LT[79.9663]PQRER	K	S	1509	1516	8	2	1C(57.0215), 3T(79.9663)	1	1511T	sp|Q9UQ35|SRRM2_HUMAN	Q9UQ35	SRRM2_HUMAN	SRRM2	Serine/arginine repetitive matrix protein 2			0	0	0	0	0	45370	41527.5	63079.2	0	0	0	47400.5	0	0	56762.8	0	0	0	0	44290.2	0	0	0	0	0	47094.6	0	0
CLVAGLLSPR	C[57.0215]LVAGLLS[79.9663]PR	R	F	521	530	10	2	1C(57.0215), 8S(79.9663)	1	528S	sp|Q8WYP5|ELYS_HUMAN	Q8WYP5	ELYS_HUMAN	AHCTF1	Protein ELYS			0	85059.4	58638.2	58617.1	48070	70429.3	57906.9	68043.1	89628	84414.8	55578.8	109203	75149.7	89816.6	100362	61122.9	71949.5	49712.9	56789.9	73461.3	75891.8	116887	84345	93700.8	78658.7	36747	129239	90552.2
CLVARPPSQK	C[57.0215]LVARPPS[79.9663]QK	K	V	709	718	10	2	1C(57.0215), 8S(79.9663)	1	716S	sp|Q92870|APBB2_HUMAN	Q92870	APBB2_HUMAN	APBB2	Amyloid-beta A4 precursor protein-binding family B member 2			0	0	0	122949	80247.6	69556.1	0	0	0	84555.7	0	0	0	116560	0	67700.7	163355	0	0	0	0	0	72386.4	0	0	0	0	0
CMDVYTPKSSR	C[57.0215]MDVYTPKS[79.9663]SR	K	H	140	150	11	2	1C(57.0215), 9S(79.9663)	1	148S	sp|P67870|CSK2B_HUMAN	P67870	CSK2B_HUMAN	CSNK2B	Casein kinase II subunit beta			0	0	0	0	0	0	0	0	0	0	15771.3	0	0	17988.7	0	0	0	0	0	0	0	19146.6	0	0	0	0	0	0
CMKIPTGQEYAAK	C[57.0215]MKIPT[79.9663]GQEYAAK	R	I	31	43	13	2	1C(57.0215), 6T(79.9663)	1	36T	sp|Q13557|KCC2D_HUMAN	Q13557	KCC2D_HUMAN	CAMK2D	Calcium/calmodulin-dependent protein kinase type II subunit delta			0	0	101389	0	77473.9	45029.4	0	0	0	0	0	0	0	0	0	0	0	0	0	92916.1	0	0	0	0	0	0	0	0
CMLHPICLSNSFQR	C[57.0215]MLHPIC[57.0215]LS[79.9663]NSFQR	R	Q	1516	1529	14	2	1C(57.0215), 7C(57.0215), 9S(79.9663)	1	1524S	sp|O60346|PHLP1_HUMAN	O60346	PHLP1_HUMAN	PHLPP1	PH domain leucine-rich repeat-containing protein phosphatase 1			0	0	0	0	0	0	0	0	0	27391.5	0	0	63610.8	0	0	0	0	0	0	0	0	0	0	0	0	0	0	0
CMMAQYNRHDSPEDVK	C[57.0215]MMAQYNRHDS[79.9663]PEDVK	R	R	471	486	16	3	11S(79.9663), 1C(57.0215)	1	481S	sp|P31948|STIP1_HUMAN	P31948	STIP1_HUMAN	STIP1	Stress-induced-phosphoprotein 1			0	0	0	0	0	0	0	0	25847.6	0	0	0	35071.7	0	0	0	0	0	0	0	0	73921.6	0	0	23986.7	0	34063.4	0
CNCVCPGTVDTPSLQER	C[57.0215]NC[57.0215]VC[57.0215]PGTVDT[79.9663]PSLQER	R	I	172	188	17	2	11T(79.9663), 1C(57.0215), 3C(57.0215), 5C(57.0215)	1	182T	sp|Q9BUT1|BDH2_HUMAN	Q9BUT1	BDH2_HUMAN	BDH2	3-hydroxybutyrate dehydrogenase type 2			0	0	50191.6	0	0	0	75971.1	0	0	0	0	0	0	0	0	0	0	0	45491.1	25475.2	0	0	0	0	0	0	0	0
CNCVCPGTVDTPSLQER	C[57.0215]NC[57.0215]VC[57.0215]PGTVDTPS[79.9663]LQER	R	I	172	188	17	2	13S(79.9663), 1C(57.0215), 3C(57.0215), 5C(57.0215)	1	184S	sp|Q9BUT1|BDH2_HUMAN	Q9BUT1	BDH2_HUMAN	BDH2	3-hydroxybutyrate dehydrogenase type 2			0	33658.9	33122.3	0	0	30368	48277	0	0	0	0	0	40032	0	0	0	0	52083.3	0	0	42226.5	0	0	0	0	0	0	0
CNQIANELCECPELLGSAFRK	C[57.0215]NQIANELC[57.0215]EC[57.0215]PELLGS[79.9663]AFRK	K	V	605	625	21	3	11C(57.0215), 17S(79.9663), 1C(57.0215), 9C(57.0215)	1	621S	sp|P48506|GSH1_HUMAN	P48506	GSH1_HUMAN	GCLC	Glutamate--cysteine ligase catalytic subunit			0	46826.7	67509.4	0	63762.8	55258.7	0	71143.6	0	0	58913.2	0	0	0	52885.3	68541.4	25914.2	38331.3	0	83912.3	0	109227	34029.6	59651.5	0	0	0	0
CNSVEKHLGRPSESSAR	C[57.0215]NS[79.9663]VEKHLGRPSESSAR	R	G	773	789	17	3,4	1C(57.0215), 3S(79.9663)	1	775S	sp|O75128|COBL_HUMAN	O75128	COBL_HUMAN	COBL	Protein cordon-bleu			31478.3	0	20325.5	0	42782	41419	32812.9	29346.9	43538.6	0	0	0	0	40015.8	29206.7	0	0	0	34795.8	24910.1	32921.8	0	27946.3	47078.6	0	0	0	0
CNTPTYCDLGK	n[42.0106]C[57.0215]NT[79.9663]PTYC[57.0215]DLGK	M	A	2	12	11	2	1C(57.0215), 3T(79.9663), 7C(57.0215), N-term(42.0106)	1	4T	sp|Q9Y277|VDAC3_HUMAN	Q9Y277	VDAC3_HUMAN	VDAC3	Voltage-dependent anion-selective channel protein 3			49703.8	48157.5	46452.2	115300	104288	80747.3	71966.9	156551	133561	152162	137847	148800	165998	135691	126005	71137.4	57110.6	110223	81254.5	74890.5	106991	276118	76218.8	119006	147176	62190.9	76738.5	220208
CNTPTYCDLGK	n[42.0106]C[57.0215]NTPT[79.9663]YC[57.0215]DLGK	M	A	2	12	11	2	1C(57.0215), 5T(79.9663), 7C(57.0215), N-term(42.0106)	1	6T	sp|Q9Y277|VDAC3_HUMAN	Q9Y277	VDAC3_HUMAN	VDAC3	Voltage-dependent anion-selective channel protein 3			0	0	0	0	0	0	0	0	0	0	0	0	0	0	0	0	0	0	0	0	0	42942.6	0	0	39216.7	0	0	33478.7
CNYSQSERNLCK	C[57.0215]NYSQS[79.9663]ERNLC[57.0215]K	R	Y	96	107	12	2	11C(57.0215), 1C(57.0215), 6S(79.9663)	1	101S	sp|Q7Z2W4|ZCCHV_HUMAN	Q7Z2W4	ZCCHV_HUMAN	ZC3HAV1	Zinc finger CCCH-type antiviral protein 1			0	0	0	0	209845	65360.6	178372	124322	112084	0	119636	0	0	86937.7	0	0	0	96622.7	23591.1	0	94386.5	0	16850.6	0	241372	37933.6	0	42731.3
CPARLSDSENEEPSRGQMTQTHR	C[57.0215]PARLS[79.9663]DSENEEPSRGQMTQTHR	R	S	242	264	23	4	1C(57.0215), 6S(79.9663)	1	247S	sp|Q8NCN4|RN169_HUMAN	Q8NCN4	RN169_HUMAN	RNF169	E3 ubiquitin-protein ligase RNF169			0	24002.1	23054.9	33644	0	0	0	0	0	0	0	39905.8	0	0	0	0	0	0	17714.2	37832.7	0	35731	29133.2	0	0	20062.2	32147.3	0
CPARPPPSGSQGLLEEMLAASSSK	C[57.0215]PARPPPS[79.9663]GSQGLLEEMLAASSSK	R	A	1443	1466	24	3	1C(57.0215), 8S(79.9663)	1	1450S	sp|Q9C0C2|TB182_HUMAN	Q9C0C2	TB182_HUMAN	TNKS1BP1	182 kDa tankyrase-1-binding protein			144722	134745	119576	0	187436	140831	105875	124957	55565.8	66694.4	0	71459.7	82242.7	73920.7	0	242280	0	71275.1	0	111136	109938	75305.3	64868.8	206105	0	35134.6	0	21742.9
CPARPPPSGSQGLLEEMLAASSSK	C[57.0215]PARPPPSGS[79.9663]QGLLEEMLAASSSK	R	A	1443	1466	24	3	10S(79.9663), 1C(57.0215)	1	1452S	sp|Q9C0C2|TB182_HUMAN	Q9C0C2	TB182_HUMAN	TNKS1BP1	182 kDa tankyrase-1-binding protein			143627	0	118289	0	183552	140158	104480	0	0	0	0	77607.8	0	0	63122.4	235250	52813.7	72888.6	40299.4	109765	111733	96591.2	0	207642	0	0	0	0
CPQPPQEQQQLNGLISPELR	C[57.0215]PQPPQEQQQLNGLIS[79.9663]PELR	R	H	74	93	20	2	16S(79.9663), 1C(57.0215)	1	89S	sp|Q147X3|NAA30_HUMAN	Q147X3	NAA30_HUMAN	NAA30	N-alpha-acetyltransferase 30			0	0	0	0	0	0	0	0	49670.4	0	0	0	0	0	0	0	0	0	45484.9	52008.2	0	0	0	0	0	96600.3	0	0
CPSARGSGDGEMGKPR	C[57.0215]PS[79.9663]ARGSGDGEMGKPR	R	N	8	23	16	3	1C(57.0215), 3S(79.9663)	1	10S	sp|O60547|GMDS_HUMAN	O60547	GMDS_HUMAN	GMDS	GDP-mannose 4,6 dehydratase			278167	466095	647429	944224	553635	547021	186857	410577	347665	408617	358660	538692	471773	640472	356492	417451	632230	332623	471357	575907	460569	229600	539712	347909	732120	114638	3.91554e+06	410199
CPSARGSGDGEMGKPR	C[57.0215]PSARGS[79.9663]GDGEMGKPR	R	N	8	23	16	3	1C(57.0215), 7S(79.9663)	1	14S	sp|O60547|GMDS_HUMAN	O60547	GMDS_HUMAN	GMDS	GDP-mannose 4,6 dehydratase			41557.8	0	0	174676	0	0	0	19749	0	0	0	0	0	0	0	45780.7	71747.4	57179.9	0	68992.8	0	0	0	0	0	0	103243	0
CPSLDNLAVPESPGVGGGK	C[57.0215]PS[79.9663]LDNLAVPESPGVGGGK	R	A	2249	2267	19	2	1C(57.0215), 3S(79.9663)	1	2251S	sp|O14686|KMT2D_HUMAN	O14686	KMT2D_HUMAN	KMT2D	Histone-lysine N-methyltransferase 2D			0	89219.8	0	0	4056.68	0	33373.8	0	79583.7	0	0	96519.2	0	0	124771	0	51450.1	0	58922.2	0	35792.8	0	0	0	0	56184.2	0	0
CPSPTMSLPSSWK	C[57.0215]PS[79.9663]PTMSLPSSWK	R	Y	752	764	13	2	1C(57.0215), 3S(79.9663)	1	754S	sp|Q8N3V7|SYNPO_HUMAN	Q8N3V7	SYNPO_HUMAN	SYNPO	Synaptopodin			405298	647121	557160	936357	510566	683322	302033	1.17334e+06	0	346426	730652	865443	0	165116	467491	81283	111550	674815	307383	250992	301736	72657	316321	137445	0	656853	168483	0
CPTPEIQKK	C[57.0215]PT[79.9663]PEIQKK	R	S	575	583	9	2	1C(57.0215), 3T(79.9663)	1	577T	sp|P40818|UBP8_HUMAN	P40818	UBP8_HUMAN	USP8	Ubiquitin carboxyl-terminal hydrolase 8			16018.9	0	108991	0	134817	30486.2	0	0	144911	139119	89082.8	0	36238.7	29418.1	0	48065.4	97537.3	0	121436	107862	47576.1	0	141826	236844	168697	0	200815	114275
CPTPVGDGSSSR	C[57.0215]PT[79.9663]PVGDGSSSR	R	R	97	108	12	2	1C(57.0215), 3T(79.9663)	1	99T	sp|Q5TGY3|AHDC1_HUMAN	Q5TGY3	AHDC1_HUMAN	AHDC1	AT-hook DNA-binding motif-containing protein 1			0	0	0	0	19610.6	0	0	30524.8	0	0	0	0	0	0	0	0	0	0	47147.7	0	0	0	19514.1	0	0	48383.2	0	0
CPVKQDSVESQLK	C[57.0215]PVKQDS[79.9663]VESQLK	R	R	282	294	13	2	1C(57.0215), 7S(79.9663)	1	288S	sp|Q5T8I3|F102B_HUMAN	Q5T8I3	F102B_HUMAN	FAM102B	Protein FAM102B			87950.7	36009.1	0	148329	15922.9	29846.9	79643.1	49771	0	42468.6	0	98687.6	0	0	54667.4	62100.5	31259.7	70635.9	382020	81786.2	76240.8	0	79203	0	0	435899	32434.8	0
CQARFSPAER	C[57.0215]QARFS[79.9663]PAER	R	I	18	27	10	2	1C(57.0215), 6S(79.9663)	1	23S	sp|Q7Z4I7|LIMS2_HUMAN	Q7Z4I7	LIMS2_HUMAN	LIMS2	LIM and senescent cell antigen-like-containing domain protein 2			0	0	0	0	0	42304.5	0	0	0	31130.7	0	0	0	0	48896.1	0	0	53181.7	0	33549.4	0	0	0	0	0	0	0	0
CQESLGRLSPK	C[57.0215]QESLGRLS[79.9663]PK	R	T	66	76	11	2	1C(57.0215), 9S(79.9663)	1	74S	sp|Q96C24|SYTL4_HUMAN	Q96C24	SYTL4_HUMAN	SYTL4	Synaptotagmin-like protein 4			204779	261467	228274	96442.8	386552	192774	183975	328739	193401	186326	207739	221310	306960	189862	375941	169328	267704	332858	225364	344023	164805	252587	156240	161474	387623	205519	729378	272643
CQLEINFNTLQTK	C[57.0215]QLEINFNT[79.9663]LQTK	K	L	351	363	13	2	1C(57.0215), 9T(79.9663)	1	359T	sp|O43707|ACTN4_HUMAN	O43707	ACTN4_HUMAN	ACTN4	Alpha-actinin-4	ACTN1, ACTN2, ACTN3	sp|P12814|ACTN1_HUMAN, sp|P35609|ACTN2_HUMAN, sp|Q08043|ACTN3_HUMAN	73939.2	0	0	92243.4	53692.6	0	59383.3	79135.1	46498.2	38295.6	0	48336.4	0	0	66019.5	73690.8	0	98080.6	0	71655.1	48398.4	56342.8	54983.3	69467.2	80239.4	0	0	66720.1
CQQPRTPSPLVLEGTIEQSSPPLSPTTK	C[57.0215]QQPRT[79.9663]PS[79.9663]PLVLEGTIEQSSPPLSPTTK	K	L	170	197	28	3,4	1C(57.0215), 6T(79.9663), 8S(79.9663)	2	175T	sp|P33241|LSP1_HUMAN	P33241	LSP1_HUMAN	LSP1	Lymphocyte-specific protein 1			0	0	136265	0	77873.7	148401	54778	125802	75249	70365.7	74370.5	228558	0	36107.7	72207.4	43746.2	0	142500	71042.1	0	35504	361181	0	65751.1	38031.7	0	0	60830.7
CQSVLPVPSTHIGPR	C[57.0215]QSVLPVPS[79.9663]THIGPR	K	T	43	57	15	2	1C(57.0215), 9S(79.9663)	1	51S	sp|Q13976|KGP1_HUMAN	Q13976	KGP1_HUMAN	PRKG1	cGMP-dependent protein kinase 1			0	0	69122.8	0	61390.2	0	31643.1	0	63436.8	0	58933.8	0	0	0	0	0	0	53507.8	0	0	0	71435.5	0	0	0	0	0	0
CQVSASELHTSGILGPETLR	C[57.0215]QVS[79.9663]ASELHTSGILGPETLR	R	D	3246	3265	20	3	1C(57.0215), 4S(79.9663)	1	3249S	sp|P58107|EPIPL_HUMAN	P58107	EPIPL_HUMAN	EPPK1	Epiplakin			0	0	0	0	0	0	0	0	0	0	0	0	0	0	0	0	0	0	0	0	0	0	0	65061.6	0	0	0	35369.9
CRGEDLQSISPGSRLR	C[57.0215]RGEDLQSIS[79.9663]PGSRLR	K	T	57	72	16	3	10S(79.9663), 1C(57.0215)	1	66S	sp|Q13077|TRAF1_HUMAN	Q13077	TRAF1_HUMAN	TRAF1	TNF receptor-associated factor 1			0	0	0	0	0	0	0	143467	141511	0	0	0	27822.7	0	0	0	0	0	0	0	0	0	102510	0	0	0	0	0
CRNSIASCADEQPHIGNYR	C[57.0215]RNS[79.9663]IASC[57.0215]ADEQPHIGNYR	R	L	39	57	19	3	1C(57.0215), 4S(79.9663), 8C(57.0215)	1	42S	sp|P27448|MARK3_HUMAN	P27448	MARK3_HUMAN	MARK3	MAP/microtubule affinity-regulating kinase 3			0	26197.6	40112.7	0	0	22917.4	0	0	0	0	0	0	0	20750.5	0	29443.4	0	0	53574.2	0	0	0	37790.1	0	0	37686.7	44513.7	32835.7
CRNSITSATDEQPHIGNYR	C[57.0215]RNS[79.9663]ITSATDEQPHIGNYR	R	L	43	61	19	3	1C(57.0215), 4S(79.9663)	1	46S	sp|Q9P0L2|MARK1_HUMAN	Q9P0L2	MARK1_HUMAN	MARK1	Serine/threonine-protein kinase MARK1			0	0	0	0	0	0	0	0	0	0	0	0	0	0	0	0	0	0	43154	0	0	0	19731.2	0	0	59800.5	0	0
CRPVTPSCKELADLMTR	C[57.0215]RPVTPS[79.9663]C[57.0215]KELADLMTR	R	C	810	826	17	3	1C(57.0215), 7S(79.9663), 8C(57.0215)	1	816S	sp|P23458|JAK1_HUMAN	P23458	JAK1_HUMAN	JAK1	Tyrosine-protein kinase JAK1			0	0	0	0	0	0	0	0	0	0	57091.2	0	0	0	0	0	0	65420	0	0	50403.8	0	0	0	0	0	0	0
CRSPGMLEPLGSSR	C[57.0215]RS[79.9663]PGMLEPLGSSR	R	T	2130	2143	14	2,3	1C(57.0215), 3S(79.9663)	1	2132S	sp|Q9UQ35|SRRM2_HUMAN	Q9UQ35	SRRM2_HUMAN	SRRM2	Serine/arginine repetitive matrix protein 2			1.05303e+06	744105	1.04575e+06	770127	1.36942e+06	1.06105e+06	1.03392e+06	1.0494e+06	875680	1.19833e+06	1.40454e+06	1.00016e+06	1.0269e+06	1.2127e+06	833018	1.04784e+06	598466	814734	1.16769e+06	1.14803e+06	1.21945e+06	1.17879e+06	1.20837e+06	1.3123e+06	1.06836e+06	897369	1.27638e+06	915935
CRSSFYCCK	C[57.0215]RS[79.9663]SFYC[57.0215]C[57.0215]K	R	E	36	44	9	2	1C(57.0215), 3S(79.9663), 7C(57.0215), 8C(57.0215)	1	38S	sp|Q9GZT9|EGLN1_HUMAN	Q9GZT9	EGLN1_HUMAN	EGLN1	Egl nine homolog 1			0	0	37196.7	20040.3	50103.3	0	37880.7	0	0	0	16882.5	0	0	0	0	0	0	0	0	0	22685	0	18186.4	0	0	0	36992.2	0
CSAIFRSDSLGTQGR	C[57.0215]SAIFRS[79.9663]DSLGTQGR	K	L	1090	1104	15	3	1C(57.0215), 7S(79.9663)	1	1096S	sp|Q6ZRV2|FA83H_HUMAN	Q6ZRV2	FA83H_HUMAN	FAM83H	Protein FAM83H			0	0	0	0	0	0	0	0	13424	0	0	0	22951.4	0	0	0	0	0	0	0	22838.1	0	11290.5	27526.3	18856.4	0	0	16608.1
CSAIFRSDSLGTQGR	C[57.0215]SAIFRSDS[79.9663]LGTQGR	K	L	1090	1104	15	2,3	1C(57.0215), 9S(79.9663)	1	1098S	sp|Q6ZRV2|FA83H_HUMAN	Q6ZRV2	FA83H_HUMAN	FAM83H	Protein FAM83H			19957.9	0	0	0	0	22823.4	0	0	0	0	0	0	0	25032.7	0	92861.2	25606.9	0	0	0	42121.3	0	0	31659.5	31479.1	0	0	0
CSASTTDLRVDYK	C[57.0215]S[79.9663]ASTTDLRVDYK	K	Y	679	691	13	2	1C(57.0215), 2S(79.9663)	1	680S	sp|Q0JRZ9|FCHO2_HUMAN	Q0JRZ9	FCHO2_HUMAN	FCHO2	F-BAR domain only protein 2			63064.3	0	0	65859	0	91413.6	67605.5	161857	0	0	64702.1	0	74899.1	0	0	33452.4	0	86745.1	0	83758.7	81539.7	205109	0	0	54197.1	0	0	100035
CSASTTDLRVDYK	C[57.0215]SAS[79.9663]TTDLRVDYK	K	Y	679	691	13	2	1C(57.0215), 4S(79.9663)	1	682S	sp|Q0JRZ9|FCHO2_HUMAN	Q0JRZ9	FCHO2_HUMAN	FCHO2	F-BAR domain only protein 2			63536.9	85157.6	42733.7	0	0	76605.5	51401.7	47236.1	0	49204.6	0	0	0	38372	101165	0	66760.9	0	0	0	0	0	85686.3	81286.6	112419	37201.8	0	0
CSASTTDLRVDYK	C[57.0215]SAST[79.9663]TDLRVDYK	K	Y	679	691	13	2	1C(57.0215), 5T(79.9663)	1	683T	sp|Q0JRZ9|FCHO2_HUMAN	Q0JRZ9	FCHO2_HUMAN	FCHO2	F-BAR domain only protein 2			0	49260.9	0	92500.8	63785.7	0	0	0	0	0	0	0	0	0	0	0	0	0	0	0	50981.1	0	0	0	0	0	0	0
CSATPSAQVKPIVSASPPSR	C[57.0215]SATPSAQVKPIVS[79.9663]ASPPSR	R	A	726	745	20	2,3	14S(79.9663), 1C(57.0215)	1	739S	sp|Q96EV2|RBM33_HUMAN	Q96EV2	RBM33_HUMAN	RBM33	RNA-binding protein 33			91863.1	88848.4	129924	66719.5	160129	161006	153330	101865	302296	167010	217278	152969	261894	163977	137404	105177	133853	117886	166128	145914	109718	240520	212574	186788	134778	111414	157487	110138
CSATPSAQVKPIVSASPPSR	C[57.0215]SATPSAQVKPIVSAS[79.9663]PPSR	R	A	726	745	20	2,3	16S(79.9663), 1C(57.0215)	1	741S	sp|Q96EV2|RBM33_HUMAN	Q96EV2	RBM33_HUMAN	RBM33	RNA-binding protein 33			0	0	163055	0	209357	148422	135449	137368	305243	222285	253486	163995	235592	149171	0	0	0	0	84802.1	0	0	244846	183942	171026	0	169273	174601	0
CSDAAGYPHATHDLEGPPLDAYSIQGQHTISPLDLAK	C[57.0215]SDAAGYPHATHDLEGPPLDAYSIQGQHT[79.9663]ISPLDLAK	R	L	201	237	37	4	1C(57.0215), 29T(79.9663)	1	229T	sp|Q15365|PCBP1_HUMAN	Q15365	PCBP1_HUMAN	PCBP1	Poly(rC)-binding protein 1			0	0	0	0	0	0	0	0	0	0	0	0	0	0	0	0	0	0	0	0	0	0	109790	0	0	0	0	46513.8
CSDAAGYPHATHDLEGPPLDAYSIQGQHTISPLDLAK	C[57.0215]SDAAGYPHATHDLEGPPLDAYSIQGQHTIS[79.9663]PLDLAK	R	L	201	237	37	4	1C(57.0215), 31S(79.9663)	1	231S	sp|Q15365|PCBP1_HUMAN	Q15365	PCBP1_HUMAN	PCBP1	Poly(rC)-binding protein 1			0	0	88377.6	0	0	72612.5	0	0	0	0	0	0	0	0	0	0	0	0	0	0	0	0	0	0	0	0	0	0
CSDNSSYEEPLSPISASSSTSR	C[57.0215]SDNSSYEEPLS[79.9663]PISASSSTSR	R	R	740	761	22	2	12S(79.9663), 1C(57.0215)	1	751S	sp|Q8IXK0|PHC2_HUMAN	Q8IXK0	PHC2_HUMAN	PHC2	Polyhomeotic-like protein 2			0	0	37387.4	0	0	0	0	0	0	0	42954.8	31893.7	0	0	0	0	0	0	0	24691	12402.8	0	0	0	45859.6	0	37054.3	62936.8
CSDVSELSSSPPGPYHQEPYVCKPEER	C[57.0215]SDVS[79.9663]ELSSSPPGPYHQEPYVC[57.0215]KPEER	K	F	173	199	27	3	1C(57.0215), 22C(57.0215), 5S(79.9663)	1	177S	sp|Q9Y478|AAKB1_HUMAN	Q9Y478	AAKB1_HUMAN	PRKAB1	5'-AMP-activated protein kinase subunit beta-1			0	0	0	0	0	0	0	0	300280	0	0	512241	0	0	0	0	0	0	0	0	0	0	0	0	0	0	0	0
CSDVSELSSSPPGPYHQEPYVCKPEER	C[57.0215]SDVSELS[79.9663]SSPPGPYHQEPYVC[57.0215]KPEER	K	F	173	199	27	3,4	1C(57.0215), 22C(57.0215), 8S(79.9663)	1	180S	sp|Q9Y478|AAKB1_HUMAN	Q9Y478	AAKB1_HUMAN	PRKAB1	5'-AMP-activated protein kinase subunit beta-1			0	0	0	171129	0	0	76751.3	0	130958	0	0	291317	0	67783.5	0	0	0	0	107933	0	86600.4	0	53404.2	0	107088	64932.5	64113.8	133680
CSDVSELSSSPPGPYHQEPYVCKPEER	C[57.0215]SDVSELSS[79.9663]SPPGPYHQEPYVC[57.0215]KPEER	K	F	173	199	27	3,4	1C(57.0215), 22C(57.0215), 9S(79.9663)	1	181S	sp|Q9Y478|AAKB1_HUMAN	Q9Y478	AAKB1_HUMAN	PRKAB1	5'-AMP-activated protein kinase subunit beta-1			0	124568	0	266179	0	169435	0	0	177026	0	148952	429057	0	65711.6	275582	0	0	0	0	0	102554	271361	0	0	0	0	261732	124517
CSDVSELSSSPPGPYHQEPYVCKPEER	C[57.0215]SDVSELSSS[79.9663]PPGPYHQEPYVC[57.0215]KPEER	K	F	173	199	27	3	10S(79.9663), 1C(57.0215), 22C(57.0215)	1	182S	sp|Q9Y478|AAKB1_HUMAN	Q9Y478	AAKB1_HUMAN	PRKAB1	5'-AMP-activated protein kinase subunit beta-1			0	0	0	0	0	0	0	0	0	0	0	0	0	0	0	0	0	0	0	0	0	460290	0	0	296233	0	0	0
CSGPGLSPGMVR	C[57.0215]SGPGLS[79.9663]PGMVR	K	A	1453	1464	12	2	1C(57.0215), 7S(79.9663)	1	1459S	sp|P21333|FLNA_HUMAN	P21333	FLNA_HUMAN	FLNA	Filamin-A			641141	1559312	612037	4.46603e+06	792685	1.00966e+06	854648	1.29218e+06	507450	1.03326e+06	596919	3.58628e+06	882432	592323	1886039	484557	1.08098e+06	1.59498e+06	879331	871288	695834	755671	842764	768447	595924	583674	886507	2.09149e+06
CSGTEASVVAPPPVVLLPDVETPSEEDCMFGNGK	C[57.0215]SGTEASVVAPPPVVLLPDVETPS[79.9663]EEDC[57.0215]MFGNGK	K	G	454	487	34	3	1C(57.0215), 24S(79.9663), 28C(57.0215)	1	477S	sp|P00747|PLMN_HUMAN	P00747	PLMN_HUMAN	PLG	Plasminogen			0	0	0	0	0	0	0	0	0	0	0	0	0	0	46842.3	18449.2	0	0	0	0	0	0	0	0	0	0	0	7842.08
CSHLLVKHSQSR	C[57.0215]SHLLVKHS[79.9663]QSR	R	R	57	68	12	2,3	1C(57.0215), 9S(79.9663)	1	65S	sp|Q13526|PIN1_HUMAN	Q13526	PIN1_HUMAN	PIN1	Peptidyl-prolyl cis-trans isomerase NIMA-interacting 1			0	11309.8	12333.1	0	33553.1	0	0	0	0	0	0	0	0	0	0	0	0	0	0	0	0	0	0	0	29611	0	0	0
CSKGAAAEIR	C[57.0215]S[79.9663]KGAAAEIR	K	E	204	213	10	2	1C(57.0215), 2S(79.9663)	1	205S	sp|Q7Z6K5|ARPIN_HUMAN	Q7Z6K5	ARPIN_HUMAN	ARPIN	Arpin			141133	0	140916	0	0	0	82510.1	0	0	64911.7	0	0	143922	50421	0	146917	0	0	0	120946	105332	0	64482.1	0	47112	0	0	0
CSKPICDLISDMGNLVHATNSEEDIKK	C[57.0215]SKPIC[57.0215]DLISDMGNLVHAT[79.9663]NSEEDIKK	R	L	122	148	27	4	19T(79.9663), 1C(57.0215), 6C(57.0215)	1	140T	sp|Q7Z3T8|ZFY16_HUMAN	Q7Z3T8	ZFY16_HUMAN	ZFYVE16	Zinc finger FYVE domain-containing protein 16			0	0	0	0	29351.3	0	21396.9	0	34059.7	16494.6	14652.9	0	0	0	28543.9	41773.5	0	30949.2	28720.5	22733.7	0	33371.6	69174.4	54118.6	23137.9	0	31783.7	40738.5
CSKPICDLISDMGNLVHATNSEEDIKK	C[57.0215]SKPIC[57.0215]DLISDMGNLVHATNS[79.9663]EEDIKK	R	L	122	148	27	4	1C(57.0215), 21S(79.9663), 6C(57.0215)	1	142S	sp|Q7Z3T8|ZFY16_HUMAN	Q7Z3T8	ZFY16_HUMAN	ZFYVE16	Zinc finger FYVE domain-containing protein 16			21273.5	0	0	0	0	0	0	0	0	0	0	0	27798.2	0	0	42674.5	17587.2	0	0	0	0	0	0	56553.7	0	11122.1	0	41093.4
CSLALPHDESVTQLGQELAQK	C[57.0215]SLALPHDES[79.9663]VTQLGQELAQK	R	L	142	162	21	3	10S(79.9663), 1C(57.0215)	1	151S	sp|Q9UGR2|Z3H7B_HUMAN	Q9UGR2	Z3H7B_HUMAN	ZC3H7B	Zinc finger CCCH domain-containing protein 7B			38257.1	0	0	0	54633.7	0	0	0	14356.8	0	0	0	0	0	0	0	45441.9	0	0	0	0	0	0	0	0	0	0	0
CSLGLFPPPPPR	n[42.0106]C[57.0215]S[79.9663]LGLFPPPPPR	M	G	2	13	12	2	1C(57.0215), 2S(79.9663), N-term(42.0106)	1	3S	sp|Q9NRG9|AAAS_HUMAN	Q9NRG9	AAAS_HUMAN	AAAS	Aladin			0	0	0	0	0	0	0	0	0	0	0	0	0	0	0	0	0	0	0	0	0	0	0	16297.1	0	0	10665.2	0
CSLHSASPASVR	C[57.0215]S[79.9663]LHSASPASVR	R	S	321	332	12	2	1C(57.0215), 2S(79.9663)	1	322S	sp|Q9P206|K1522_HUMAN	Q9P206	K1522_HUMAN	KIAA1522	Uncharacterized protein KIAA1522			103755	0	0	0	100406	0	0	0	131924	0	59347.4	0	128656	120805	0	33314.7	0	0	0	0	0	0	74276.4	0	0	0	0	201339
CSLHSASPASVR	C[57.0215]SLHS[79.9663]ASPASVR	R	S	321	332	12	2	1C(57.0215), 5S(79.9663)	1	325S	sp|Q9P206|K1522_HUMAN	Q9P206	K1522_HUMAN	KIAA1522	Uncharacterized protein KIAA1522			0	0	0	59607.4	0	0	0	0	0	0	0	94202.9	0	0	0	53830.7	0	0	37960.4	0	0	0	0	0	0	0	103468	0
CSLHSASPASVR	C[57.0215]SLHSAS[79.9663]PASVR	R	S	321	332	12	2	1C(57.0215), 7S(79.9663)	1	327S	sp|Q9P206|K1522_HUMAN	Q9P206	K1522_HUMAN	KIAA1522	Uncharacterized protein KIAA1522			65543.6	0	43920.2	0	86205.9	64531.5	53122.2	152757	374883	106651	91372.7	131700	135306	99240	0	34912.4	0	71369.1	61978.4	110590	148568	76065.8	92514.8	134704	128650	0	220607	94320.7
CSLPAEEDSVLEK	C[57.0215]S[79.9663]LPAEEDSVLEK	K	L	635	647	13	2	1C(57.0215), 2S(79.9663)	1	636S	sp|P27816|MAP4_HUMAN	P27816	MAP4_HUMAN	MAP4	Microtubule-associated protein 4			1.54903e+06	1.73018e+06	894992	2.9731e+06	1.43205e+06	2.15124e+06	2.10899e+06	874953	920395	1.87338e+06	1.1318e+06	1.31729e+06	1.80131e+06	1.87454e+06	2.53398e+06	2.27041e+06	813594	1.66606e+06	1.87948e+06	1.51335e+06	1.17542e+06	1.51725e+06	2.61877e+06	5.02867e+06	625933	844616	541800	1.38699e+06
CSLPVSVGSSAHLSQGLR	C[57.0215]SLPVS[79.9663]VGSSAHLSQGLR	K	S	134	151	18	2,3	1C(57.0215), 6S(79.9663)	1	139S	sp|Q6H8Q1|ABLM2_HUMAN	Q6H8Q1	ABLM2_HUMAN	ABLIM2	Actin-binding LIM protein 2			0	0	0	0	0	0	0	0	0	0	0	0	0	0	0	60187.8	0	0	13069.6	0	141369	0	0	0	0	13014.2	0	0
CSLPVSVGSSAHLSQGLR	C[57.0215]SLPVSVGS[79.9663]SAHLSQGLR	K	S	134	151	18	2,3	1C(57.0215), 9S(79.9663)	1	142S	sp|Q6H8Q1|ABLM2_HUMAN	Q6H8Q1	ABLM2_HUMAN	ABLIM2	Actin-binding LIM protein 2			0	0	0	0	0	74710.2	0	137935	0	78262.1	0	0	0	0	76919.6	0	0	68631.3	87570.6	0	0	0	44007.2	0	0	112101	0	0
CSLSLVGR	C[57.0215]S[79.9663]LSLVGR	K	G	254	261	8	2	1C(57.0215), 2S(79.9663)	1	255S	sp|Q14192|FHL2_HUMAN	Q14192	FHL2_HUMAN	FHL2	Four and a half LIM domains protein 2			202350	103459	108010	138641	284690	208080	150433	156570	43975.2	89672.5	109432	590793	180428	130427	156279	81447.2	0	154145	123201	96569.4	97491.4	164182	118506	102641	76253.9	80575.4	146114	162676
CSLSLVGR	C[57.0215]SLS[79.9663]LVGR	K	G	254	261	8	2	1C(57.0215), 4S(79.9663)	1	257S	sp|Q14192|FHL2_HUMAN	Q14192	FHL2_HUMAN	FHL2	Four and a half LIM domains protein 2			0	0	0	0	0	0	0	20646.9	0	0	0	35003.3	23624.3	0	0	0	0	0	0	0	0	0	0	0	0	0	0	17303.2
CSNSPGPLGK	C[57.0215]SNS[79.9663]PGPLGK	K	S	90	99	10	2	1C(57.0215), 4S(79.9663)	1	93S	sp|Q5VWT5|FYB2_HUMAN	Q5VWT5	FYB2_HUMAN	FYB2	FYN-binding protein 2			0	0	179530	0	238587	0	158755	0	157642	0	60000.6	0	0	0	0	0	76712.2	0	0	124046	105413	0	114129	16351.9	0	0	0	0
CSPEKDGLGSSPR	C[57.0215]SPEKDGLGS[79.9663]SPR	K	V	445	457	13	2	10S(79.9663), 1C(57.0215)	1	454S	sp|P52569|CTR2_HUMAN	P52569	CTR2_HUMAN	SLC7A2	Cationic amino acid transporter 2			0	0	0	0	0	0	0	0	25655.6	0	0	0	0	0	0	0	0	0	13302.9	0	7169.21	0	0	0	0	0	39154	0
CSPPSFTYK	C[57.0215]S[79.9663]PPSFTYK	R	Y	766	774	9	2	1C(57.0215), 2S(79.9663)	1	767S	sp|P28290|ITPI2_HUMAN	P28290	ITPI2_HUMAN	ITPRID2	Protein ITPRID2			49135.7	0	40393.9	0	149306	187667	66486.2	0	0	0	0	0	0	0	52140.6	37045.3	0	0	0	0	0	0	0	0	0	0	0	77203
CSPQESGMTALSAR	n[42.0106]C[57.0215]S[79.9663]PQESGMTALSAR	M	M	2	15	14	2	1C(57.0215), 2S(79.9663), N-term(42.0106)	1	3S	sp|P78549|NTH_HUMAN	P78549	NTH_HUMAN	NTHL1	Endonuclease III-like protein 1			0	0	44368.5	0	0	65931.9	0	0	0	0	0	0	0	0	0	0	0	0	0	0	0	0	0	54859.8	0	0	0	0
CSPVPGLSSSPSGSPLHGK	C[57.0215]SPVPGLS[79.9663]SSPSGSPLHGK	R	L	479	497	19	2,3	1C(57.0215), 8S(79.9663)	1	486S	sp|Q9H6U6|BCAS3_HUMAN	Q9H6U6	BCAS3_HUMAN	BCAS3	Breast carcinoma-amplified sequence 3			0	0	0	0	0	0	0	0	0	589462	0	0	192021	0	0	75486.2	120825	0	0	0	106840	174827	0	0	0	0	0	0
CSPVPGLSSSPSGSPLHGK	C[57.0215]SPVPGLSS[79.9663]SPSGSPLHGK	R	L	479	497	19	2	1C(57.0215), 9S(79.9663)	1	487S	sp|Q9H6U6|BCAS3_HUMAN	Q9H6U6	BCAS3_HUMAN	BCAS3	Breast carcinoma-amplified sequence 3			0	0	0	0	0	71923	0	0	0	143486	0	0	0	0	168857	0	0	0	0	183107	0	0	0	0	0	0	0	0
CSPVPGLSSSPSGSPLHGK	C[57.0215]SPVPGLSSS[79.9663]PSGSPLHGK	R	L	479	497	19	2	10S(79.9663), 1C(57.0215)	1	488S	sp|Q9H6U6|BCAS3_HUMAN	Q9H6U6	BCAS3_HUMAN	BCAS3	Breast carcinoma-amplified sequence 3			0	0	89380.9	0	184528	0	0	0	0	0	0	0	0	0	0	0	0	0	0	0	0	0	0	0	0	0	0	0
CSSGASLDSHLHR	C[57.0215]S[79.9663]SGASLDSHLHR	K	M	683	695	13	3	1C(57.0215), 2S(79.9663)	1	684S	sp|Q2NKQ1|SGSM1_HUMAN	Q2NKQ1	SGSM1_HUMAN	SGSM1	Small G protein signaling modulator 1			0	0	0	0	0	0	0	0	0	0	0	0	0	0	0	0	0	0	0	0	0	0	0	0	0	30360.9	13217.1	0
CSSGASLDSHLHR	C[57.0215]SSGAS[79.9663]LDSHLHR	K	M	683	695	13	2,3	1C(57.0215), 6S(79.9663)	1	688S	sp|Q2NKQ1|SGSM1_HUMAN	Q2NKQ1	SGSM1_HUMAN	SGSM1	Small G protein signaling modulator 1			0	0	0	0	0	0	0	0	0	0	0	0	0	0	0	0	0	0	89415	0	0	0	0	0	0	118286	21886.1	0
CSSKENILR	C[57.0215]S[79.9663]SKENILR	R	A	293	301	9	2	1C(57.0215), 2S(79.9663)	1	294S	sp|Q9NQX3|GEPH_HUMAN	Q9NQX3	GEPH_HUMAN	GPHN	Gephyrin			372629	270431	481366	0	526805	255815	0	206233	0	160066	0	0	98297.4	382240	383533	393589	386035	318743	198383	214576	131899	107213	157235	0	0	105317	0	55259.9
CSSKENILR	C[57.0215]SS[79.9663]KENILR	R	A	293	301	9	2	1C(57.0215), 3S(79.9663)	1	295S	sp|Q9NQX3|GEPH_HUMAN	Q9NQX3	GEPH_HUMAN	GPHN	Gephyrin			364799	285617	350496	0	557996	327512	402270	281198	302455	251956	204955	0	0	376181	378728	413742	383252	322037	196946	300518	224418	0	0	622430	128743	0	277394	109728
CSSLGDLLGEGPR	C[57.0215]S[79.9663]SLGDLLGEGPR	R	H	388	400	13	2	1C(57.0215), 2S(79.9663)	1	389S	sp|Q8TD55|PKHO2_HUMAN	Q8TD55	PKHO2_HUMAN	PLEKHO2	Pleckstrin homology domain-containing family O member 2			32457.1	236895	0	149386	92105.1	155581	34766	117808	144329	0	136598	0	0	0	155322	112485	182785	42394.1	62897.6	112348	108626	0	41309.1	97252	0	24276.3	159222	43419.2
CSSLGDLLGEGPR	C[57.0215]SS[79.9663]LGDLLGEGPR	R	H	388	400	13	2	1C(57.0215), 3S(79.9663)	1	390S	sp|Q8TD55|PKHO2_HUMAN	Q8TD55	PKHO2_HUMAN	PLEKHO2	Pleckstrin homology domain-containing family O member 2			0	187620	0	149417	120587	154654	97627.2	0	39749.2	146220	128198	238244	147437	106435	203318	86340.1	153432	145504	201400	147902	79931.7	207234	146075	31787.6	94619.7	102557	122982	205325
CSSMSSLSR	C[57.0215]SS[79.9663]MSSLSR	R	E	2293	2301	9	2	1C(57.0215), 3S(79.9663)	1	2295S	sp|O15027|SC16A_HUMAN	O15027	SC16A_HUMAN	SEC16A	Protein transport protein Sec16A			15231.2	25290.3	46309.5	0	37402.3	35988.2	28197.2	0	39559.1	0	0	41324.7	55039.8	53924.3	0	25778.9	23089.1	39334	0	41510	0	46414.4	23782.5	49516.7	0	0	0	33402.8
CSSMSSLSR	C[57.0215]SSMS[79.9663]SLSR	R	E	2293	2301	9	2	1C(57.0215), 5S(79.9663)	1	2297S	sp|O15027|SC16A_HUMAN	O15027	SC16A_HUMAN	SEC16A	Protein transport protein Sec16A			17997.8	0	0	0	0	0	16537.1	27205.9	0	16507.4	15643.6	19159.5	21385.7	0	0	0	18659.7	37506.1	0	0	0	0	0	0	0	0	0	0
CSSMSSLSR	C[57.0215]SSMSS[79.9663]LSR	R	E	2293	2301	9	2	1C(57.0215), 6S(79.9663)	1	2298S	sp|O15027|SC16A_HUMAN	O15027	SC16A_HUMAN	SEC16A	Protein transport protein Sec16A			0	0	0	0	27074.6	20396.6	0	32534.8	30669.8	0	0	0	0	18135.3	0	0	0	0	0	0	0	0	0	26608.4	0	0	0	0
CSSPTVGPPPLPQK	C[57.0215]S[79.9663]SPTVGPPPLPQK	R	S	361	374	14	2	1C(57.0215), 2S(79.9663)	1	362S	sp|Q8ND30|LIPB2_HUMAN	Q8ND30	LIPB2_HUMAN	PPFIBP2	Liprin-beta-2			106315	139435	177917	0	142159	131987	146876	88061.3	0	142618	128628	60366.5	142329	91580.3	134440	141085	139496	56960.5	0	183340	95567.9	65999.3	0	87278.7	0	0	246259	0
CSSPTVGPPPLPQK	C[57.0215]SS[79.9663]PTVGPPPLPQK	R	S	361	374	14	2	1C(57.0215), 3S(79.9663)	1	363S	sp|Q8ND30|LIPB2_HUMAN	Q8ND30	LIPB2_HUMAN	PPFIBP2	Liprin-beta-2			0	0	190279	0	134662	125092	255830	122091	99304.3	71082.1	116854	0	73419.3	134976	143910	141085	0	0	88178.1	150121	95690.4	0	104530	0	81734.9	0	169954	0
CSSPTVGPPPLPQKSLETR	C[57.0215]SSPTVGPPPLPQKS[79.9663]LETR	R	A	361	379	19	3	15S(79.9663), 1C(57.0215)	1	375S	sp|Q8ND30|LIPB2_HUMAN	Q8ND30	LIPB2_HUMAN	PPFIBP2	Liprin-beta-2			0	0	32624.1	0	30038.6	23209.6	24575.6	0	0	0	0	0	0	19843.1	0	31544.4	0	0	0	0	0	0	14529.4	0	0	0	0	0
CSSPVDTECSHAEGSR	C[57.0215]S[79.9663]SPVDTEC[57.0215]SHAEGSR	R	S	769	784	16	2,3	1C(57.0215), 2S(79.9663), 9C(57.0215)	1	770S	sp|O75170|PP6R2_HUMAN	O75170	PP6R2_HUMAN	PPP6R2	Serine/threonine-protein phosphatase 6 regulatory subunit 2			212940	181276	103268	88813.1	271859	237915	196290	180838	378693	275821	161611	106670	467710	244158	179485	211042	233471	154196	169756	174142	217817	107667	206311	184540	202462	75370.6	200214	88861.1
CSSPVDTECSHAEGSR	C[57.0215]SS[79.9663]PVDTEC[57.0215]SHAEGSR	R	S	769	784	16	3	1C(57.0215), 3S(79.9663), 9C(57.0215)	1	771S	sp|O75170|PP6R2_HUMAN	O75170	PP6R2_HUMAN	PPP6R2	Serine/threonine-protein phosphatase 6 regulatory subunit 2			92009.7	0	43498	0	76770	52244.7	62146.7	0	69517.3	36420.4	26342.4	0	136887	47746.5	46461	50949.4	59640.3	46847.4	0	0	44390.3	0	0	47025.1	65986.9	0	26739.6	21202.4
CSSSSGGGSSGDEDGLELDGAPGGGKR	C[57.0215]SSSSGGGS[79.9663]SGDEDGLELDGAPGGGKR	R	A	42	68	27	3	1C(57.0215), 9S(79.9663)	1	50S	sp|Q9P258|RCC2_HUMAN	Q9P258	RCC2_HUMAN	RCC2	Protein RCC2			0	0	0	0	0	0	0	0	0	0	0	36562.5	0	0	0	0	0	23856.6	0	0	0	16751.4	27208.5	0	0	0	0	40851
CSSSSGGGSSGDEDGLELDGAPGGGKR	C[57.0215]SSSSGGGSS[79.9663]GDEDGLELDGAPGGGKR	R	A	42	68	27	3	10S(79.9663), 1C(57.0215)	1	51S	sp|Q9P258|RCC2_HUMAN	Q9P258	RCC2_HUMAN	RCC2	Protein RCC2			0	0	0	0	0	0	0	0	0	0	0	0	0	0	0	0	0	0	0	0	0	0	32063.2	0	0	0	34065	40992.8
CSTAGSSPNSVSELSLASLTEK	C[57.0215]S[79.9663]TAGSSPNSVSELSLASLTEK	K	I	355	376	22	2	1C(57.0215), 2S(79.9663)	1	356S	sp|Q5M775|CYTSB_HUMAN	Q5M775	CYTSB_HUMAN	SPECC1	Cytospin-B			0	0	0	39476.3	0	0	0	0	0	0	0	81250.8	0	0	0	0	0	0	0	0	0	102124	32145.2	0	0	0	39717.8	0
CSTAGSSPNSVSELSLASLTEK	C[57.0215]STAGS[79.9663]SPNSVSELSLASLTEK	K	I	355	376	22	2	1C(57.0215), 6S(79.9663)	1	360S	sp|Q5M775|CYTSB_HUMAN	Q5M775	CYTSB_HUMAN	SPECC1	Cytospin-B			0	39705	0	0	0	0	0	0	0	0	0	81250.8	0	0	0	0	0	0	0	0	0	101640	0	26530.6	19556.5	0	82023	40488.9
CSTLKEAAQSIEQR	C[57.0215]S[79.9663]T[79.9663]LKEAAQS[79.9663]IEQR	K	L	614	627	14	2	10S(79.9663), 1C(57.0215), 2S(79.9663), 3T(79.9663)	3	623S	sp|Q6ZUT9|DEN5B_HUMAN	Q6ZUT9	DEN5B_HUMAN	DENND5B	DENN domain-containing protein 5B			0	0	607589	0	0	0	495046	0	0	0	0	0	0	0	0	648979	0	0	0	0	0	0	233622	0	0	0	0	0
CSTSIANQAVR	C[57.0215]ST[79.9663]SIANQAVR	K	I	289	299	11	2	1C(57.0215), 3T(79.9663)	1	291T	sp|Q96JY6|PDLI2_HUMAN	Q96JY6	PDLI2_HUMAN	PDLIM2	PDZ and LIM domain protein 2			0	0	23978.1	0	0	21681.9	0	0	0	0	0	0	0	0	0	0	511511	0	0	0	0	0	0	0	0	0	0	0
CSVCGGAIMPEPGQEETVR	C[57.0215]S[79.9663]VC[57.0215]GGAIMPEPGQEETVR	R	I	399	417	19	2	1C(57.0215), 2S(79.9663), 4C(57.0215)	1	400S	sp|Q15654|TRIP6_HUMAN	Q15654	TRIP6_HUMAN	TRIP6	Thyroid receptor-interacting protein 6			0	40423.7	85502.1	0	0	0	0	0	26499.7	0	43881.6	108815	0	0	54987.7	88840	0	0	31410.5	0	0	0	0	0	28000.5	0	0	0
CSVCPDYDLCSVCEGK	C[57.0215]SVC[57.0215]PDYDLC[57.0215]S[79.9663]VC[57.0215]EGK	K	G	142	157	16	2	10C(57.0215), 11S(79.9663), 13C(57.0215), 1C(57.0215), 4C(57.0215)	1	152S	sp|Q13501|SQSTM_HUMAN	Q13501	SQSTM_HUMAN	SQSTM1	Sequestosome-1			14238.1	0	28448	0	162704	24008.9	58381.2	1.69784e+06	127696	11552.9	394850	150338	590503	70306.3	72558.8	0	0	0	0	0	93330.2	2.60794e+06	160011	34083.8	1.1764e+06	0	131027	85869.3
CSVCPDYDLCSVCEGKGLHR	C[57.0215]SVC[57.0215]PDY[79.9663]DLC[57.0215]SVC[57.0215]EGKGLHR	K	G	142	161	20	3	10C(57.0215), 13C(57.0215), 1C(57.0215), 4C(57.0215), 7Y(79.9663)	1	148Y	sp|Q13501|SQSTM_HUMAN	Q13501	SQSTM_HUMAN	SQSTM1	Sequestosome-1			0	0	0	0	0	14685.1	0	0	84504.7	0	0	0	104419	0	39858.8	0	0	0	0	0	0	57919	18753.8	0	0	0	39866.1	0
CSVSAVNLPK	C[57.0215]SVS[79.9663]AVNLPK	R	H	251	260	10	2	1C(57.0215), 4S(79.9663)	1	254S	sp|Q3KQU3|MA7D1_HUMAN	Q3KQU3	MA7D1_HUMAN	MAP7D1	MAP7 domain-containing protein 1			0	19592.2	0	46180.7	0	0	0	0	42517.8	0	0	65463.8	36491.2	0	17517.3	0	0	46194.6	65379.9	0	0	26685.9	16713.2	21431.5	0	89722.4	21863.6	122927
CSVSLSNVEAR	C[57.0215]S[79.9663]VSLSNVEAR	R	R	726	736	11	2	1C(57.0215), 2S(79.9663)	1	727S	sp|P47712|PA24A_HUMAN	P47712	PA24A_HUMAN	PLA2G4A	Cytosolic phospholipase A2			0	174458	0	284074	0	123944	112154	0	0	243483	44223.6	0	54837.9	77217.8	0	90639.9	78444.6	42989.6	0	65211.3	106616	0	114785	0	0	0	138619	0
CSVSLSNVEAR	C[57.0215]SVS[79.9663]LSNVEAR	R	R	726	736	11	2	1C(57.0215), 4S(79.9663)	1	729S	sp|P47712|PA24A_HUMAN	P47712	PA24A_HUMAN	PLA2G4A	Cytosolic phospholipase A2			84373.7	257043	123507	401508	71703.8	115612	134588	174292	29121.3	252034	0	183629	142348	98719.8	163094	70338.7	83983.8	246976	153708	176924	118669	72448.6	158324	127328	0	29075.1	230253	291741
CSWQDLKDFMR	C[57.0215]S[79.9663]WQDLKDFMR	R	Q	121	131	11	2	1C(57.0215), 2S(79.9663)	1	122S	sp|Q13247|SRSF6_HUMAN	Q13247	SRSF6_HUMAN	SRSF6	Serine/arginine-rich splicing factor 6			0	0	0	0	0	0	0	0	0	0	0	0	0	0	0	29058	35221	0	0	0	0	0	0	0	0	0	0	0
CTDRQNSPVTSPGSSPLAQR	C[57.0215]TDRQNS[79.9663]PVTS[79.9663]PGSS[79.9663]PLAQR	K	R	470	489	20	3	11S(79.9663), 15S(79.9663), 1C(57.0215), 7S(79.9663)	3	480S	sp|Q13191|CBLB_HUMAN	Q13191	CBLB_HUMAN	CBLB	E3 ubiquitin-protein ligase CBL-B			0	0	0	0	0	0	0	0	0	0	0	0	0	0	0	0	0	0	0	0	0	0	0	0	39113.4	0	60949.9	0
CTGGEVGATSALAPK	C[57.0215]TGGEVGAT[79.9663]SALAPK	R	I	17	31	15	2	1C(57.0215), 9T(79.9663)	1	25T	sp|P30050|RL12_HUMAN	P30050	RL12_HUMAN	RPL12	60S ribosomal protein L12			0	0	72489.3	0	96932.8	0	0	73473.4	80227.7	0	76992.7	0	0	0	0	103737	101230	0	0	78715.8	0	49971.4	0	90697.5	0	0	0	0
CTGGEVGATSALAPK	C[57.0215]TGGEVGATS[79.9663]ALAPK	R	I	17	31	15	2	10S(79.9663), 1C(57.0215)	1	26S	sp|P30050|RL12_HUMAN	P30050	RL12_HUMAN	RPL12	60S ribosomal protein L12			0	0	71694.9	0	0	0	0	0	80055.3	0	0	0	93235.6	0	0	76100.2	0	62292.2	0	0	0	49111.5	0	0	85470	0	0	0
CTGTAANSRDTIFQK	C[57.0215]TGTAANSRDT[79.9663]IFQK	R	E	208	222	15	2	11T(79.9663), 1C(57.0215)	1	218T	sp|Q05655|KPCD_HUMAN	Q05655	KPCD_HUMAN	PRKCD	Protein kinase C delta type			68846.8	50839	40151.3	0	0	42262.9	0	70133.8	0	0	0	76175.5	0	0	0	97898.2	0	0	0	191362	64495.7	122528	66777.4	32824.3	230991	0	0	88480.6
CTGTAANSRDTIFQKER	C[57.0215]TGTAANS[79.9663]RDTIFQKER	R	F	208	224	17	3	1C(57.0215), 8S(79.9663)	1	215S	sp|Q05655|KPCD_HUMAN	Q05655	KPCD_HUMAN	PRKCD	Protein kinase C delta type			0	0	0	0	0	0	0	0	0	0	33338.4	109179	51867.3	0	0	0	0	0	0	127522	64310.6	64157.7	0	82781.2	154242	0	62355.5	91936.7
CTLAEKLGGSAVISLEGKPL	C[57.0215]TLAEKLGGS[79.9663]AVISLEGKPL	R	-	147	166	20	2,3	10S(79.9663), 1C(57.0215)	1	156S	sp|P23528|COF1_HUMAN	P23528	COF1_HUMAN	CFL1	Cofilin-1			137570	104243	58352.4	216410	112030	76503.2	164148	131810	124973	134298	89004.4	109126	191712	159010	110077	84506.2	190278	188045	134542	161812	144809	351816	151421	202303	298533	94795.9	181525	318402
CTSCKKSCCSCCPVGCAK	C[57.0215]T[79.9663]SC[57.0215]KKSC[57.0215]C[57.0215]SC[57.0215]C[57.0215]PVGC[57.0215]AK	K	C	26	43	18	3	11C(57.0215), 12C(57.0215), 16C(57.0215), 1C(57.0215), 2T(79.9663), 4C(57.0215), 8C(57.0215), 9C(57.0215)	1	27T	sp|P02795|MT2_HUMAN	P02795	MT2_HUMAN	MT2A	Metallothionein-2	MT1E, MT1G, MT1M, MT1X	sp|P04732|MT1E_HUMAN, sp|P13640|MT1G_HUMAN, sp|P80297|MT1X_HUMAN, sp|Q8N339|MT1M_HUMAN	0	30102.5	30573.9	0	0	37989.3	0	0	0	0	53561.9	0	0	0	0	0	27727.1	0	0	0	0	88578.2	0	35984	0	0	0	0
CTSHSETPTVDDEEKVDER	C[57.0215]T[79.9663]SHSETPTVDDEEKVDER	R	A	671	689	19	3	1C(57.0215), 2T(79.9663)	1	672T	sp|O95425|SVIL_HUMAN	O95425	SVIL_HUMAN	SVIL	Supervillin			0	0	0	0	0	24511.7	0	56964.9	52228.6	53147.3	0	0	16424.2	15921.5	17442.6	0	0	0	12876.7	0	11041.8	0	0	76906.9	0	0	24183.2	39532.7
CTSVSSLDSFESR	C[57.0215]TSVS[79.9663]SLDSFESR	R	S	1387	1399	13	2	1C(57.0215), 5S(79.9663)	1	1391S	sp|P25054|APC_HUMAN	P25054	APC_HUMAN	APC	Adenomatous polyposis coli protein			0	0	0	0	0	0	0	27757.8	30748.7	0	0	0	0	0	0	0	0	0	0	0	0	0	0	0	0	0	0	0
CTVDGSPHELESR	C[57.0215]TVDGS[79.9663]PHELESR	R	R	337	349	13	2	1C(57.0215), 6S(79.9663)	1	342S	sp|Q9NRL3|STRN4_HUMAN	Q9NRL3	STRN4_HUMAN	STRN4	Striatin-4			0	0	0	0	0	0	0	0	134922	13519.9	0	0	0	0	0	0	191377	0	0	37917.7	0	0	27406.8	0	44293.1	0	137806	52905.9
CTWQLGRPASESPHHHTAPAKSPK	C[57.0215]TWQLGRPAS[79.9663]ESPHHHTAPAKSPK	R	I	52	75	24	4,5	10S(79.9663), 1C(57.0215)	1	61S	sp|P0DN79|CBSL_HUMAN	P0DN79	CBSL_HUMAN	CBSL	Cystathionine beta-synthase-like protein	CBS	sp|P35520|CBS_HUMAN	0	0	0	0	0	0	0	0	0	0	0	0	0	0	0	0	0	0	0	0	0	0	0	23001.9	171769	0	0	0
CTWQLGRPASESPHHHTAPAKSPK	C[57.0215]TWQLGRPASESPHHHTAPAKS[79.9663]PK	R	I	52	75	24	4	1C(57.0215), 22S(79.9663)	1	73S	sp|P0DN79|CBSL_HUMAN	P0DN79	CBSL_HUMAN	CBSL	Cystathionine beta-synthase-like protein	CBS	sp|P35520|CBS_HUMAN	64660	0	0	0	84226.5	0	0	0	0	0	0	0	0	0	0	0	0	0	0	0	0	0	0	0	0	0	0	0
CVACECDLGGSSSGAEVR	C[57.0215]VAC[57.0215]EC[57.0215]DLGGS[79.9663]SSGAEVR	K	I	1643	1660	18	2	11S(79.9663), 1C(57.0215), 4C(57.0215), 6C(57.0215)	1	1653S	sp|Q8WWI1|LMO7_HUMAN	Q8WWI1	LMO7_HUMAN	LMO7	LIM domain only protein 7			16749.8	34257.1	56967.1	30469.8	70234.2	0	67509.8	144758	38871.8	52533.8	0	0	69907.7	0	0	54498.4	0	79492.3	0	58705.2	0	67392.3	56231.1	81793.1	26000.7	0	58608	68373.9
CVACECDLGGSSSGAEVR	C[57.0215]VAC[57.0215]EC[57.0215]DLGGSS[79.9663]SGAEVR	K	I	1643	1660	18	2	12S(79.9663), 1C(57.0215), 4C(57.0215), 6C(57.0215)	1	1654S	sp|Q8WWI1|LMO7_HUMAN	Q8WWI1	LMO7_HUMAN	LMO7	LIM domain only protein 7			47539.8	0	57812	28119.7	37087.4	63479.5	67509.8	169083	104073	0	59178.7	0	65075.5	54941.1	59076	72481.4	48366.2	56717.9	17901.4	58982.7	54453.2	116413	47607.2	37779.5	47257.5	0	0	164056
CVACETPKPGTCVKR	C[57.0215]VAC[57.0215]ET[79.9663]PKPGTC[57.0215]VKR	K	A	742	756	15	2,3	12C(57.0215), 1C(57.0215), 4C(57.0215), 6T(79.9663)	1	747T	sp|P49790|NU153_HUMAN	P49790	NU153_HUMAN	NUP153	Nuclear pore complex protein Nup153			0	0	0	0	0	0	0	0	40372.9	0	0	0	15509.7	0	0	0	0	0	0	0	0	0	0	0	59016.1	0	233511	0
CVACQNPDKPSPSTSVPAPASFK	C[57.0215]VAC[57.0215]QNPDKPS[79.9663]PSTSVPAPASFK	R	F	1563	1585	23	2,3	11S(79.9663), 1C(57.0215), 4C(57.0215)	1	1573S	sp|P49792|RBP2_HUMAN	P49792	RBP2_HUMAN	RANBP2	E3 SUMO-protein ligase RanBP2			0	48827.4	58486.1	0	140175	165801	144663	74243.1	218402	93044.5	78073.2	139149	106520	0	119520	0	0	13221.9	166932	87174.5	106363	408336	100118	156406	157034	211012	330293	140769
CVACQNPDKPSPSTSVPAPASFK	C[57.0215]VAC[57.0215]QNPDKPSPS[79.9663]TSVPAPASFK	R	F	1563	1585	23	3	13S(79.9663), 1C(57.0215), 4C(57.0215)	1	1575S	sp|P49792|RBP2_HUMAN	P49792	RBP2_HUMAN	RANBP2	E3 SUMO-protein ligase RanBP2			0	0	0	0	0	0	0	0	0	0	0	0	0	0	118012	0	0	131816	0	0	0	0	0	0	0	0	0	0
CVLNFPASPTSSIPDTLTK	C[57.0215]VLNFPAS[79.9663]PTSSIPDTLTK	K	Q	397	415	19	2	1C(57.0215), 8S(79.9663)	1	404S	sp|Q9ULE3|DEN2A_HUMAN	Q9ULE3	DEN2A_HUMAN	DENND2A	DENN domain-containing protein 2A			43219.2	76819.5	111581	0	68884.3	77480.2	0	59351.7	46205.1	77737.9	79755.6	84507.9	0	52696.3	75141	45994.8	0	26473.2	96445.7	68541.9	53258.7	106474	39269.8	29947.5	0	181130	0	44603.8
CVLPEEDSGELAKPK	C[57.0215]VLPEEDS[79.9663]GELAKPK	K	I	305	319	15	2,3	1C(57.0215), 8S(79.9663)	1	312S	sp|Q9Y3F4|STRAP_HUMAN	Q9Y3F4	STRAP_HUMAN	STRAP	Serine-threonine kinase receptor-associated protein			0	0	0	430963	194139	0	0	0	209502	464877	82821.5	0	196372	231739	0	0	139752	0	125515	397686	0	106738	0	158640	496740	108260	414261	0
CVMNVPSLCGTDHTERR	C[57.0215]VMNVPS[79.9663]LC[57.0215]GTDHTERR	R	G	143	159	17	3	1C(57.0215), 7S(79.9663), 9C(57.0215)	1	149S	sp|P05771|KPCB_HUMAN	P05771	KPCB_HUMAN	PRKCB	Protein kinase C beta type			0	0	0	0	37452.3	0	0	0	0	0	26951.4	0	0	0	0	0	0	0	0	0	0	0	0	0	43824	0	24622.9	0
CVNSPGSFRCECK	C[57.0215]VNSPGS[79.9663]FRC[57.0215]EC[57.0215]K	R	T	373	385	13	2	10C(57.0215), 12C(57.0215), 1C(57.0215), 7S(79.9663)	1	379S	sp|P23142|FBLN1_HUMAN	P23142	FBLN1_HUMAN	FBLN1	Fibulin-1			34862.8	0	72335.2	107161	0	0	0	0	0	12707.2	0	0	0	0	63837.1	0	0	0	0	0	0	0	0	0	0	0	0	0
CVPAPGAGASGGTSPSATQPNPAVFIFEHK	C[57.0215]VPAPGAGAS[79.9663]GGTSPSATQPNPAVFIFEHK	R	A	93	122	30	3	10S(79.9663), 1C(57.0215)	1	102S	sp|O60343|TBCD4_HUMAN	O60343	TBCD4_HUMAN	TBC1D4	TBC1 domain family member 4			0	262024	0	47586	177404	214181	0	211523	76433.3	0	136790	0	0	48357.2	204049	0	77978.1	0	124514	291608	98952.1	96642.5	74496.5	0	0	139705	33648	129230
CVPAPGAGASGGTSPSATQPNPAVFIFEHK	C[57.0215]VPAPGAGASGGT[79.9663]SPSATQPNPAVFIFEHK	R	A	93	122	30	3	13T(79.9663), 1C(57.0215)	1	105T	sp|O60343|TBCD4_HUMAN	O60343	TBCD4_HUMAN	TBC1D4	TBC1 domain family member 4			0	247703	0	164076	186782	224090	0	0	208754	0	142125	0	49403.6	0	0	197126	79430	0	126370	290700	0	0	0	0	0	131954	123132	0
CVPAPGAGASGGTSPSATQPNPAVFIFEHK	C[57.0215]VPAPGAGASGGTS[79.9663]PSATQPNPAVFIFEHK	R	A	93	122	30	3	14S(79.9663), 1C(57.0215)	1	106S	sp|O60343|TBCD4_HUMAN	O60343	TBCD4_HUMAN	TBC1D4	TBC1 domain family member 4			0	254995	0	0	0	0	0	202685	7269.51	0	0	0	0	0	0	0	0	0	0	0	0	0	0	0	0	0	0	128796
CVPSEPKLSLSFALADGSHK	C[57.0215]VPS[79.9663]EPKLSLSFALADGSHK	R	N	42	61	20	3	1C(57.0215), 4S(79.9663)	1	45S	sp|Q6L8Q7|PDE12_HUMAN	Q6L8Q7	PDE12_HUMAN	PDE12	2',5'-phosphodiesterase 12			56248.2	0	0	0	52645.6	17788.3	51728.6	0	24303.2	0	0	0	76852.1	36080.9	0	35342	75162.2	59433.1	0	28685.6	0	0	39382.3	43369	46485	0	0	0
CVQASTAPGGRLSKDFCAR	C[57.0215]VQASTAPGGRLS[79.9663]KDFC[57.0215]AR	R	E	35	53	19	3	13S(79.9663), 17C(57.0215), 1C(57.0215)	1	47S	sp|A1L188|NDUF8_HUMAN	A1L188	NDUF8_HUMAN	NDUFAF8	NADH dehydrogenase [ubiquinone] 1 alpha subcomplex assembly factor 8			0	0	45954.6	56165.5	37553.5	43814.3	58768.1	61069.8	0	72489.5	48480.9	0	56230.4	0	54502.4	59502.8	0	58838.5	0	48807.3	51979.7	77818.8	0	85375.3	0	0	0	0
CVSALGRR	C[57.0215]VS[79.9663]ALGRR	R	F	416	423	8	2	1C(57.0215), 3S(79.9663)	1	418S	sp|O43294|TGFI1_HUMAN	O43294	TGFI1_HUMAN	TGFB1I1	Transforming growth factor beta-1-induced transcript 1 protein			0	0	0	134205	0	44264.7	0	0	0	0	0	0	19688.4	0	0	0	0	36331.8	0	0	0	0	0	0	0	0	0	0
CVSAPDLTIEK	C[57.0215]VS[79.9663]APDLTIEK	R	R	337	347	11	2	1C(57.0215), 3S(79.9663)	1	339S	sp|Q8NCN4|RN169_HUMAN	Q8NCN4	RN169_HUMAN	RNF169	E3 ubiquitin-protein ligase RNF169			74898.4	69488.1	39145	0	81107.7	85490.1	84181.9	66105.2	90117.2	100573	78199.2	81212.8	48508	63684.8	0	61521.1	30885	43647.8	84849.4	47368.3	58008	0	77957.3	31727.1	96583.7	89766.2	138306	128395
CVSCLPGQR	C[57.0215]VS[79.9663]C[57.0215]LPGQR	R	D	1199	1207	9	2	1C(57.0215), 3S(79.9663), 4C(57.0215)	1	1201S	sp|Q9Y490|TLN1_HUMAN	Q9Y490	TLN1_HUMAN	TLN1	Talin-1			49220.8	106861	56865.6	167697	42769.3	56228.6	57878.7	65756.1	0	60508.8	0	0	0	0	166702	49487.2	53975	83709.8	8048.24	0	53693.7	43458.5	45853.8	0	9993.04	0	0	0
CVSCQNLNPSNKELVGPPLAETVFTPKTSPENVQDR	C[57.0215]VSC[57.0215]QNLNPSNKELVGPPLAET[79.9663]VFTPKTSPENVQDR	K	F	1372	1407	36	4	1C(57.0215), 22T(79.9663), 4C(57.0215)	1	1393T	sp|P49792|RBP2_HUMAN	P49792	RBP2_HUMAN	RANBP2	E3 SUMO-protein ligase RanBP2			0	0	0	0	0	0	0	0	0	0	73373.4	0	0	0	0	0	0	0	0	0	0	63933.4	0	0	0	0	0	70974.3
CVSMPGDISGLQGGPR	C[57.0215]VS[79.9663]MPGDISGLQGGPR	R	S	418	433	16	2,3	1C(57.0215), 3S(79.9663)	1	420S	sp|Q8IY17|PLPL6_HUMAN	Q8IY17	PLPL6_HUMAN	PNPLA6	Neuropathy target esterase			277133	178031	278456	74004.5	189148	202913	218391	182767	167811	203998	93932.6	143611	171816	223231	250243	262858	146036	191182	195880	192913	307822	135919	149155	235420	94657.9	83163.4	188374	183641
CVSVQTDPTDEIPTKK	C[57.0215]VS[79.9663]VQTDPTDEIPTKK	R	S	92	107	16	2,3	1C(57.0215), 3S(79.9663)	1	94S	sp|P18583|SON_HUMAN	P18583	SON_HUMAN	SON	Protein SON			75828.5	168390	229746	265248	61567.6	205572	105424	216177	161136	135584	121348	104792	194423	146966	41524.4	130243	114731	165932	211375	162246	170210	102209	182498	188953	142732	129765	910668	369598
CVWSPLASPSTSILKR	C[57.0215]VWS[79.9663]PLASPSTSILKR	R	G	2169	2184	16	2,3	1C(57.0215), 4S(79.9663)	1	2172S	sp|Q5UIP0|RIF1_HUMAN	Q5UIP0	RIF1_HUMAN	RIF1	Telomere-associated protein RIF1			0	0	0	0	0	0	0	0	53595.5	41675.6	0	0	0	0	0	0	0	0	0	0	0	0	39788.6	0	0	0	79608.6	0
CVWSPLASPSTSILKR	C[57.0215]VWSPLAS[79.9663]PSTSILKR	R	G	2169	2184	16	2,3	1C(57.0215), 8S(79.9663)	1	2176S	sp|Q5UIP0|RIF1_HUMAN	Q5UIP0	RIF1_HUMAN	RIF1	Telomere-associated protein RIF1			0	0	0	0	0	0	0	0	36046.9	0	0	0	0	0	0	0	0	0	0	0	0	0	16640	0	0	0	63231.1	0
CYEEKQSPLQK	C[57.0215]YEEKQS[79.9663]PLQK	R	H	109	119	11	2	1C(57.0215), 7S(79.9663)	1	115S	sp|Q9H0A8|COMD4_HUMAN	Q9H0A8	COMD4_HUMAN	COMMD4	COMM domain-containing protein 4			0	0	0	27909.3	29393	36901.2	0	0	0	20122.3	0	0	12747.1	16375.4	16529.1	0	37789	9140.87	45516.7	0	0	0	23962.4	16470.4	26248.4	24138.1	57316.1	36086.4
CYEMASHLRR	C[57.0215]YEMAS[79.9663]HLRR	K	S	128	137	10	2	1C(57.0215), 6S(79.9663)	1	133S	sp|P07737|PROF1_HUMAN	P07737	PROF1_HUMAN	PFN1	Profilin-1			0	0	0	27214.5	31518.6	0	0	0	0	0	0	0	0	0	0	0	0	0	0	0	0	0	0	0	0	0	39323.8	0
CYSGGSVQR	C[57.0215]YS[79.9663]GGSVQR	R	Y	146	154	9	2	1C(57.0215), 3S(79.9663)	1	148S	sp|Q14153|FA53B_HUMAN	Q14153	FA53B_HUMAN	FAM53B	Protein FAM53B			0	0	0	0	0	0	0	0	0	0	0	18901.2	23710.4	0	0	0	0	0	0	0	0	0	0	0	0	0	0	0
DAAASASTPAQAPTSDSPVAEDASR	DAAAS[79.9663]ASTPAQAPTSDSPVAEDASR	R	R	43	67	25	2,3	5S(79.9663)	1	47S	sp|P55789|ALR_HUMAN	P55789	ALR_HUMAN	GFER	FAD-linked sulfhydryl oxidase ALR			0	0	0	0	0	0	27484.3	32071.7	36447.3	0	0	44015.8	0	0	0	0	0	0	0	0	0	0	17025.2	0	0	0	41293.4	17558.1
DAAASASTPAQAPTSDSPVAEDASR	DAAASASTPAQAPT[79.9663]SDSPVAEDASR	R	R	43	67	25	2,3	14T(79.9663)	1	56T	sp|P55789|ALR_HUMAN	P55789	ALR_HUMAN	GFER	FAD-linked sulfhydryl oxidase ALR			0	0	0	0	0	21232.1	0	23674.3	41436	0	0	0	0	0	0	0	0	0	0	29224.5	0	0	0	0	0	0	68553.4	18812.8
DAAIQTTPSCNSFDGK	DAAIQTTPS[79.9663]C[57.0215]NSFDGK	K	H	677	692	16	2	10C(57.0215), 9S(79.9663)	1	685S	sp|Q53SF7|COBL1_HUMAN	Q53SF7	COBL1_HUMAN	COBLL1	Cordon-bleu protein-like 1			45075.9	0	0	0	0	0	61519.7	0	0	0	0	0	0	0	0	46618.7	0	0	0	0	0	0	0	0	0	0	0	0
DAAKSSPAFGDR	DAAKSS[79.9663]PAFGDR	R	R	210	221	12	2	6S(79.9663)	1	215S	sp|P13716|HEM2_HUMAN	P13716	HEM2_HUMAN	ALAD	Delta-aminolevulinic acid dehydratase			224037	371165	273001	158243	183590	190350	175655	178901	186776	377102	177527	111018	145132	252140	396757	240185	321005	245587	312209	383840	187936	192009	182959	229781	152362	206586	670081	128690
DAATIKLPVDQYR	DAAT[79.9663]IKLPVDQYR	K	K	5	17	13	2	4T(79.9663)	1	8T	sp|Q629K1|TRIQK_HUMAN	Q629K1	TRIQK_HUMAN	TRIQK	Triple QxxK/R motif-containing protein			0	0	0	27976.9	0	0	0	12133.8	0	0	0	0	17994	16070.6	0	0	0	0	79953.8	0	0	0	15400.6	106368	0	130719	0	0
DAELAGSPELLEFLGTRSPGAAGLTSR	DAELAGSPELLEFLGT[79.9663]RSPGAAGLTSR	K	D	122	148	27	3	16T(79.9663)	1	137T	sp|Q53T59|H1BP3_HUMAN	Q53T59	H1BP3_HUMAN	HS1BP3	HCLS1-binding protein 3			0	0	16727.9	0	0	0	0	0	0	0	0	0	0	0	0	0	0	0	0	22947.8	15866.6	37326.2	3293.88	0	0	17118.2	0	0
DAELQDQEFGKRDSLGTYSSR	DAELQDQEFGKRDS[79.9663]LGTYSSR	R	D	859	879	21	3,4	14S(79.9663)	1	872S	sp|Q9C0C2|TB182_HUMAN	Q9C0C2	TB182_HUMAN	TNKS1BP1	182 kDa tankyrase-1-binding protein			391125	555467	730447	194672	600172	882415	1.43015e+06	511227	571189	353125	253218	269530	518426	324027	506119	1.47834e+06	172670	670220	453126	415788	858080	459934	626950	1.18496e+06	274405	0	424980	502696
DAELQDQEFGKRDSLGTYSSR	DAELQDQEFGKRDSLGTYS[79.9663]SR	R	D	859	879	21	3	19S(79.9663)	1	877S	sp|Q9C0C2|TB182_HUMAN	Q9C0C2	TB182_HUMAN	TNKS1BP1	182 kDa tankyrase-1-binding protein			0	0	0	0	0	0	0	0	0	152278	0	0	0	157425	0	0	0	0	0	0	0	0	0	0	0	0	0	0
DAEPPSPTPAGPPRCPWQDDAFIR	DAEPPS[79.9663]PTPAGPPRC[57.0215]PWQDDAFIR	R	R	49	72	24	3	15C(57.0215), 6S(79.9663)	1	54S	sp|O43306|ADCY6_HUMAN	O43306	ADCY6_HUMAN	ADCY6	Adenylate cyclase type 6			84083.2	204456	166443	308434	135943	41316.2	165373	0	205930	247507	387756	213185	132149	126755	46172.6	137359	118439	0	178301	156742	404993	0	113805	0	46312.6	26895.5	235018	215792
DAESLKLLK	DAES[79.9663]LKLLK	R	E	382	390	9	2	4S(79.9663)	1	385S	sp|O95396|MOCS3_HUMAN	O95396	MOCS3_HUMAN	MOCS3	Adenylyltransferase and sulfurtransferase MOCS3			0	0	0	0	44854.6	0	0	0	25088.3	0	58110.6	0	0	0	0	0	0	0	0	0	26384.5	0	0	0	48674.2	0	0	0
DAETGSSQCQTPGSTASSEPVSPLQEK	DAETGSSQC[57.0215]QTPGSTASSEPVS[79.9663]PLQEK	K	L	835	861	27	3	22S(79.9663), 9C(57.0215)	1	856S	sp|A7KAX9|RHG32_HUMAN	A7KAX9	RHG32_HUMAN	ARHGAP32	Rho GTPase-activating protein 32			19951.5	0	58736.6	69628.3	0	15701	41390.5	0	0	0	0	14224.6	57643.6	17972.2	0	43838.7	0	0	0	57138.3	72257.7	0	45563	64503.7	0	0	70457.9	114038
DAFDKGSLFGGSVK	DAFDKGSLFGGS[79.9663]VK	K	L	97	110	14	2	12S(79.9663)	1	108S	sp|Q8WUM4|PDC6I_HUMAN	Q8WUM4	PDC6I_HUMAN	PDCD6IP	Programmed cell death 6-interacting protein			0	30013.7	0	0	0	0	0	0	0	0	0	0	0	0	0	38851.3	0	0	0	0	66304.2	38617.8	0	0	77885.2	0	74337.6	45616.6
DAFGYATLKR	DAFGY[79.9663]ATLKR	R	L	1326	1335	10	2	5Y(79.9663)	1	1330Y	sp|Q6R327|RICTR_HUMAN	Q6R327	RICTR_HUMAN	RICTOR	Rapamycin-insensitive companion of mTOR			87412.3	0	66988.9	0	0	0	0	0	0	0	0	0	0	0	0	0	0	0	0	0	0	0	0	0	0	0	36948	0
DAFGYATLKR	DAFGYAT[79.9663]LKR	R	L	1326	1335	10	2	7T(79.9663)	1	1332T	sp|Q6R327|RICTR_HUMAN	Q6R327	RICTR_HUMAN	RICTOR	Rapamycin-insensitive companion of mTOR			95310.1	25737.3	66376.2	34588.7	48124.5	40270.7	64988.5	46522.5	33416.9	24631	58315.1	47271.3	92419.3	28077.9	24391.6	104217	21251.4	45678.4	45642	72876.7	51429.7	34686.8	54535.2	35251.1	190441	34348.4	0	38558.4
DAGDPSPPNKMLR	DAGDPS[79.9663]PPNKM[15.9949]LR	R	R	48	60	13	2	11M(15.9949), 6S(79.9663)	1	53S	sp|Q9BTA9|WAC_HUMAN	Q9BTA9	WAC_HUMAN	WAC	WW domain-containing adapter protein with coiled-coil			401607	352918	537423	279855	567790	505380	432448	488542	831422	889794	742501	617396	1.04186e+06	759888	278954	394166	583805	177977	629899	554777	521217	788568	574775	598652	658643	433740	684955	545754
DAGGGSVLKSPSQTPK	DAGGGSVLKS[79.9663]PSQTPK	K	E	266	281	16	2	10S(79.9663)	1	275S	sp|P35367|HRH1_HUMAN	P35367	HRH1_HUMAN	HRH1	Histamine H1 receptor			0	0	0	150043	0	0	0	0	0	0	0	0	0	0	0	0	0	0	487987	0	0	0	0	0	0	102737	0	192841
DAGLLVEQPPLAGVAASPR	DAGLLVEQPPLAGVAAS[79.9663]PR	R	F	132	150	19	2,3	17S(79.9663)	1	148S	sp|Q13469|NFAC2_HUMAN	Q13469	NFAC2_HUMAN	NFATC2	Nuclear factor of activated T-cells, cytoplasmic 2			0	0	15205.4	0	0	0	0	0	132683	0	26536.1	0	0	0	0	0	0	0	0	134246	39465.7	0	0	0	149209	0	358633	28663.1
DAGPQGLHPSVQHQGRLSLDLSHR	DAGPQGLHPSVQHQGRLS[79.9663]LDLSHR	R	T	1215	1238	24	4	18S(79.9663)	1	1232S	sp|Q8TDM6|DLG5_HUMAN	Q8TDM6	DLG5_HUMAN	DLG5	Disks large homolog 5			0	0	0	0	0	0	0	0	0	53480.8	0	65925.8	0	79121	0	0	0	0	83924.3	0	0	0	45041.9	0	0	135716	41679.1	67239.1
DAGRPGERGSGGLFSPSTAHVPDGALGQR	DAGRPGERGS[79.9663]GGLFSPSTAHVPDGALGQR	R	D	1015	1043	29	3,4	10S(79.9663)	1	1024S	sp|Q9C0C2|TB182_HUMAN	Q9C0C2	TB182_HUMAN	TNKS1BP1	182 kDa tankyrase-1-binding protein			444213	168647	337580	0	213121	263523	594565	336399	228017	200893	210954	145630	349237	328703	288320	466012	407561	370505	147833	284767	350360	312232	271441	203382	85085.9	62729.3	361698	393663
DAGSEKSTGVVR	DAGS[79.9663]EKSTGVVR	K	L	764	775	12	2	4S(79.9663)	1	767S	sp|Q9UDY2|ZO2_HUMAN	Q9UDY2	ZO2_HUMAN	TJP2	Tight junction protein ZO-2			30676.4	0	30328.5	0	0	0	0	0	0	0	0	0	45475.3	0	0	86471.7	0	0	0	0	0	0	0	0	0	0	47156	0
DAGSRDEKAEAGEAGQATAEAECHR	DAGS[79.9663]RDEKAEAGEAGQATAEAEC[57.0215]HR	R	T	252	276	25	3,4	23C(57.0215), 4S(79.9663)	1	255S	sp|O95671|ASML_HUMAN	O95671	ASML_HUMAN	ASMTL	Probable bifunctional dTTP/UTP pyrophosphatase/methyltransferase protein			90009.2	75789.2	0	59613.1	67264.2	60841.3	99470.8	54628.7	63977.2	41230.3	24168.2	0	81526.8	63428.8	37412.5	108737	85522.3	64540.7	0	0	80612	64536.4	65122.7	58884.9	0	0	46682.2	0
DAGTDQRSSGIIR	DAGTDQRS[79.9663]SGIIR	R	L	678	690	13	2,3	8S(79.9663)	1	685S	sp|Q07157|ZO1_HUMAN	Q07157	ZO1_HUMAN	TJP1	Tight junction protein ZO-1			0	0	0	0	493454	0	92264.9	465660	126927	0	0	0	0	0	160192	0	135994	0	0	143945	0	0	163180	0	0	0	0	0
DAGTDQRSSGIIR	DAGTDQRSS[79.9663]GIIR	R	L	678	690	13	2	9S(79.9663)	1	686S	sp|Q07157|ZO1_HUMAN	Q07157	ZO1_HUMAN	TJP1	Tight junction protein ZO-1			253488	250831	310938	0	513746	230863	89236.5	469154	0	238280	71279.6	123288	131021	250064	156700	360265	135994	125304	112299	0	409787	0	161110	205177	0	0	169085	143636
DAGTIAGLNVLR	DAGT[79.9663]IAGLNVLR	K	I	160	171	12	2	4T(79.9663)	1	163T	sp|P11142|HSP7C_HUMAN	P11142	HSP7C_HUMAN	HSPA8	Heat shock cognate 71 kDa protein			0	0	0	0	13244.7	0	13443.6	0	0	0	15763.3	0	0	0	0	0	0	0	0	0	0	0	0	0	0	12685.6	0	0
DAGTIAGLNVMR	DAGT[79.9663]IAGLNVMR	K	I	186	197	12	2	4T(79.9663)	1	189T	sp|P11021|BIP_HUMAN	P11021	BIP_HUMAN	HSPA5	Endoplasmic reticulum chaperone BiP			0	0	10366.4	0	0	10387.9	0	0	22486.9	0	19350.2	0	0	0	0	0	16260	16486.3	0	0	0	9699.15	0	0	0	0	0	0
DAHDVSPTSTDTEAQLTVERQEQK	DAHDVS[79.9663]PTSTDTEAQLTVERQEQK	R	A	289	312	24	3,4	6S(79.9663)	1	294S	sp|Q8IVF2|AHNK2_HUMAN	Q8IVF2	AHNK2_HUMAN	AHNAK2	Protein AHNAK2			0	0	0	1.1279e+06	0	0	0	0	0	0	0	0	0	0	0	94327.7	0	0	86234.7	0	0	0	0	0	0	0	0	1.12405e+06
DAKEIPSATQSPISK	DAKEIPSATQS[79.9663]PISK	K	K	1153	1167	15	2,3	11S(79.9663)	1	1163S	sp|Q9BQG0|MBB1A_HUMAN	Q9BQG0	MBB1A_HUMAN	MYBBP1A	Myb-binding protein 1A			190155	175261	104990	392239	75347	199551	219152	335767	367627	305014	484174	243035	279666	135934	114241	84970.9	0	163459	176840	232679	70209.7	270188	332823	216819	673514	287284	358317	297040
DAKISPPR	DAKIS[79.9663]PPR	R	S	1412	1419	8	2	5S(79.9663)	1	1416S	sp|O60333|KIF1B_HUMAN	O60333	KIF1B_HUMAN	KIF1B	Kinesin-like protein KIF1B			0	0	0	0	0	0	0	0	43353.4	0	35034.3	0	0	0	0	0	0	0	0	20480	32125.3	0	0	0	0	0	68299	0
DAKVPSPPPGHKWK	DAKVPS[79.9663]PPPGHKWK	K	E	389	402	14	3	6S(79.9663)	1	394S	sp|P11387|TOP1_HUMAN	P11387	TOP1_HUMAN	TOP1	DNA topoisomerase 1			0	0	0	0	0	0	0	0	39717.9	0	0	0	0	0	0	0	0	0	7559.07	0	0	35861.9	0	0	46755.1	0	34311.8	0
DALDGPAAEAEPEHSFDGLRR	DALDGPAAEAEPEHS[79.9663]FDGLRR	R	K	2768	2788	21	3	15S(79.9663)	1	2782S	sp|Q15149|PLEC_HUMAN	Q15149	PLEC_HUMAN	PLEC	Plectin			20916.9	22179.5	39565.1	13981.7	126156	0	157624	0	0	24944.8	0	0	0	136158	0	146059	56683.4	154296	0	76714.2	139404	0	0	117831	0	24389.1	0	86070.1
DALGDSLQVPVSPSSTTSSR	DALGDS[79.9663]LQVPVSPSSTTSSR	R	C	141	160	20	2	6S(79.9663)	1	146S	sp|Q9Y2D5|AKAP2_HUMAN	Q9Y2D5	AKAP2_HUMAN	AKAP2	A-kinase anchor protein 2			30424	0	60206.9	0	32496.9	0	0	0	0	0	71768.5	0	0	0	0	75784.7	0	0	0	51173	50345.9	0	28553.9	34025.1	0	0	0	0
DALGDSLQVPVSPSSTTSSR	DALGDSLQVPVS[79.9663]PSSTTSSR	R	C	141	160	20	2,3	12S(79.9663)	1	152S	sp|Q9Y2D5|AKAP2_HUMAN	Q9Y2D5	AKAP2_HUMAN	AKAP2	A-kinase anchor protein 2			563878	985202	1.26082e+06	2.91956e+06	837240	1.12154e+06	1.06554e+06	823315	1.38236e+06	706686	874241	724706	240044	631273	970583	977943	646586	916948	1.4485e+06	1.1903e+06	935313	889810	1.17519e+06	792600	430846	731940	1584730	542329
DALGDSLQVPVSPSSTTSSR	DALGDSLQVPVSPS[79.9663]STTSSR	R	C	141	160	20	2	14S(79.9663)	1	154S	sp|Q9Y2D5|AKAP2_HUMAN	Q9Y2D5	AKAP2_HUMAN	AKAP2	A-kinase anchor protein 2			0	0	0	0	0	0	47963.9	89361.4	115819	0	95874.4	0	42235.1	0	90212.6	0	0	0	76303.9	0	0	62139.5	0	0	63170.3	38883.5	0	0
DALGDSLQVPVSPSSTTSSR	DALGDSLQVPVS[79.9663]PS[79.9663]STTSSR	R	C	141	160	20	2	12S(79.9663), 14S(79.9663)	2	152S	sp|Q9Y2D5|AKAP2_HUMAN	Q9Y2D5	AKAP2_HUMAN	AKAP2	A-kinase anchor protein 2			0	0	0	0	0	40738	0	0	0	0	0	0	0	0	0	0	0	62432.5	0	134601	0	0	110100	0	0	0	0	0
DALKPNSPLTER	DALKPNS[79.9663]PLTER	R	L	446	457	12	2	7S(79.9663)	1	452S	sp|Q5R3I4|TTC38_HUMAN	Q5R3I4	TTC38_HUMAN	TTC38	Tetratricopeptide repeat protein 38			0	0	106872	0	0	0	0	0	0	0	62309.7	0	0	0	0	0	189796	0	0	192161	75636.7	0	0	0	0	0	0	0
DALLNSLGKR	DALLNS[79.9663]LGKR	K	Y	241	250	10	2	6S(79.9663)	1	246S	sp|P51857|AK1D1_HUMAN	P51857	AK1D1_HUMAN	AKR1D1	Aldo-keto reductase family 1 member D1			85336.7	127171	154232	0	119120	31822.9	123937	37924.1	48922.4	18269.6	58189.2	29636.1	40927.2	0	70674.4	103940	45074.6	124180	31601.2	220906	96954.5	41260	38677.9	61922.1	0	0	0	0
DALQQDLHATGSEPR	DALQQDLHAT[79.9663]GSEPR	R	L	587	601	15	2	10T(79.9663)	1	596T	sp|Q7Z6P3|RAB44_HUMAN	Q7Z6P3	RAB44_HUMAN	RAB44	Ras-related protein Rab-44			0	0	0	0	0	0	0	0	0	0	0	0	0	0	127990	0	0	0	0	0	0	0	25923.3	0	0	0	101400	0
DALQQDLHATGSEPR	DALQQDLHATGS[79.9663]EPR	R	L	587	601	15	2	12S(79.9663)	1	598S	sp|Q7Z6P3|RAB44_HUMAN	Q7Z6P3	RAB44_HUMAN	RAB44	Ras-related protein Rab-44			0	0	0	0	0	0	0	0	0	0	0	0	0	0	83469.5	0	0	0	0	0	0	0	0	0	40722.6	0	131767	0
DALSSVQESQVAQQAR	DALS[79.9663]SVQESQVAQQAR	K	G	45	60	16	2	4S(79.9663)	1	48S	sp|P02656|APOC3_HUMAN	P02656	APOC3_HUMAN	APOC3	Apolipoprotein C-III			0	0	33162.9	0	0	0	0	84740.2	40579	42363.1	0	0	0	0	71548.5	0	0	0	0	11384.2	45338.7	0	0	56859.7	0	0	0	0
DALSSVQESQVAQQAR	DALSSVQES[79.9663]QVAQQAR	K	G	45	60	16	2	9S(79.9663)	1	53S	sp|P02656|APOC3_HUMAN	P02656	APOC3_HUMAN	APOC3	Apolipoprotein C-III			0	0	0	0	0	52223	69559.8	30027.7	64756.3	0	0	0	0	19062.2	0	58057.8	0	0	0	60363.4	51839.2	0	38734.1	85793.1	0	0	0	0
DAMPSDANLNSINK	DAM[15.9949]PS[79.9663]DANLNSINK	R	A	488	501	14	2	3M(15.9949), 5S(79.9663)	1	492S	sp|Q08209|PP2BA_HUMAN	Q08209	PP2BA_HUMAN	PPP3CA	Serine/threonine-protein phosphatase 2B catalytic subunit alpha isoform			373163	60238.5	243181	0	263385	101215	278665	51762.3	121984	85799.4	0	43763	89275.4	151754	0	409933	46952.7	71083.9	207749	206582	171799	65271.4	238188	225026	0	49079	466210	118607
DANIKSPALAFSLAATAQAAPR	DANIKS[79.9663]PALAFSLAATAQAAPR	R	I	206	227	22	3	6S(79.9663)	1	211S	sp|Q96PU8|QKI_HUMAN	Q96PU8	QKI_HUMAN	QKI	Protein quaking			0	0	14190.8	0	38880.8	0	0	0	17889.5	0	25282	15811.3	39791.1	45461.9	0	0	0	0	0	0	63938.8	0	24825.8	0	73980.8	0	0	22992.1
DAPAGSPPASPGPQGPSTK	DAPAGS[79.9663]PPASPGPQGPSTK	R	L	564	582	19	2	6S(79.9663)	1	569S	sp|Q3MIN7|RGL3_HUMAN	Q3MIN7	RGL3_HUMAN	RGL3	Ral guanine nucleotide dissociation stimulator-like 3			0	0	0	0	0	0	0	0	0	25608	0	0	47785.1	0	0	0	0	0	0	0	44027.8	0	0	0	0	0	0	0
DAPAGSPPASPGPQGPSTK	DAPAGS[79.9663]PPAS[79.9663]PGPQGPSTK	R	L	564	582	19	2	10S(79.9663), 6S(79.9663)	2	573S	sp|Q3MIN7|RGL3_HUMAN	Q3MIN7	RGL3_HUMAN	RGL3	Ral guanine nucleotide dissociation stimulator-like 3			0	0	61830.8	0	0	0	0	0	0	0	0	0	0	0	0	0	0	0	0	65987.5	57660.5	0	0	0	0	0	0	0
DAPAPAASQPSGCGKHNSPER	DAPAPAAS[79.9663]QPSGC[57.0215]GKHNSPER	R	K	10	30	21	3	13C(57.0215), 8S(79.9663)	1	17S	sp|Q96I15|SCLY_HUMAN	Q96I15	SCLY_HUMAN	SCLY	Selenocysteine lyase			82619.2	0	102315	0	118484	0	46496.2	0	0	107136	0	0	167321	0	0	74242.7	11095.5	0	0	171181	0	69759.6	0	0	75180.4	37160.4	80738.1	0
DAPAPAASQPSGCGKHNSPER	DAPAPAASQPS[79.9663]GC[57.0215]GKHNSPER	R	K	10	30	21	3	11S(79.9663), 13C(57.0215)	1	20S	sp|Q96I15|SCLY_HUMAN	Q96I15	SCLY_HUMAN	SCLY	Selenocysteine lyase			86642.7	0	126208	0	0	0	63858.8	98984.1	99283.9	0	114702	0	95470	121612	109751	108565	121578	161970	70808.7	0	157890	226149	66816.4	144386	385047	37913.4	86057.4	0
DAPAPAASQPSGCGKHNSPER	DAPAPAASQPSGC[57.0215]GKHNS[79.9663]PER	R	K	10	30	21	3	13C(57.0215), 18S(79.9663)	1	27S	sp|Q96I15|SCLY_HUMAN	Q96I15	SCLY_HUMAN	SCLY	Selenocysteine lyase			0	0	52638.2	0	82329.3	71262.6	103891	67697.2	160044	58554.8	242808	0	116914	116129	201455	136805	79873.7	102148	67156.1	113688	53612.5	169581	63079.2	145370	416117	0	0	0
DAPCSASSELSGPSTPLHTSSPVQGK	DAPC[57.0215]SASS[79.9663]ELSGPSTPLHTSSPVQGK	R	E	896	921	26	3	4C(57.0215), 8S(79.9663)	1	903S	sp|Q63HR2|TNS2_HUMAN	Q63HR2	TNS2_HUMAN	TNS2	Tensin-2			0	0	0	0	0	0	0	36680.9	0	0	0	51743.1	0	0	0	0	0	0	70753.8	0	0	0	0	0	0	0	0	0
DAPCSASSELSGPSTPLHTSSPVQGK	DAPC[57.0215]SASSELS[79.9663]GPSTPLHTSSPVQGK	R	E	896	921	26	3	11S(79.9663), 4C(57.0215)	1	906S	sp|Q63HR2|TNS2_HUMAN	Q63HR2	TNS2_HUMAN	TNS2	Tensin-2			0	0	101476	0	108777	0	66982.3	65158	0	0	0	0	44598.6	0	0	0	31130.3	260292	40779.3	70184.9	88011.8	90896.3	0	0	0	0	64078.5	0
DAPCSASSELSGPSTPLHTSSPVQGK	DAPC[57.0215]SASSELSGPS[79.9663]TPLHTSSPVQGK	R	E	896	921	26	3	14S(79.9663), 4C(57.0215)	1	909S	sp|Q63HR2|TNS2_HUMAN	Q63HR2	TNS2_HUMAN	TNS2	Tensin-2			102063	51860.4	53556.8	0	112793	90542.8	66982.3	0	82756.3	71117.1	69307.9	0	39905.6	57781.7	325644	256484	0	0	241645	190910	363543	0	208670	103873	155859	0	40413	54804.4
DAPCSASSELSGPSTPLHTSSPVQGK	DAPC[57.0215]SASSELSGPSTPLHT[79.9663]SSPVQGK	R	E	896	921	26	3	19T(79.9663), 4C(57.0215)	1	914T	sp|Q63HR2|TNS2_HUMAN	Q63HR2	TNS2_HUMAN	TNS2	Tensin-2			101217	162067	151641	266383	76886.8	228798	289842	85437.8	191259	279386	0	166497	112912	65727.4	354750	258507	98242.2	307062	321573	226442	353735	124712	267291	259039	156280	122335	0	143750
DAPCSASSELSGPSTPLHTSSPVQGK	DAPC[57.0215]SASSELSGPSTPLHTS[79.9663]SPVQGK	R	E	896	921	26	3	20S(79.9663), 4C(57.0215)	1	915S	sp|Q63HR2|TNS2_HUMAN	Q63HR2	TNS2_HUMAN	TNS2	Tensin-2			0	0	152959	257688	0	0	0	0	0	0	0	0	0	0	0	0	0	0	342317	76213.5	0	0	259899	0	0	0	121004	63921.1
DAPCSASSELSGPSTPLHTSSPVQGK	DAPC[57.0215]SASSELSGPSTPLHTSS[79.9663]PVQGK	R	E	896	921	26	3	21S(79.9663), 4C(57.0215)	1	916S	sp|Q63HR2|TNS2_HUMAN	Q63HR2	TNS2_HUMAN	TNS2	Tensin-2			0	152818	0	144400	240462	164346	290311	0	0	0	69489.2	60311.6	111409	57781.7	153983	258403	0	0	340203	0	0	0	265355	273944	156280	114465	0	143750
DAPERDDPPASAAWSPVQADVSSAGPK	DAPERDDPPASAAWS[79.9663]PVQADVSSAGPK	R	A	244	270	27	3	15S(79.9663)	1	258S	sp|Q96JE7|SC16B_HUMAN	Q96JE7	SC16B_HUMAN	SEC16B	Protein transport protein Sec16B			81281.5	120571	439451	0	115686	275456	162210	197970	228678	148944	489979	0	238962	194427	215577	374106	99302.9	62453.4	42791.5	330921	332055	222505	183762	439870	155762	0	98498.6	45394
DAPERDDPPASAAWSPVQADVSSAGPKAPMK	DAPERDDPPAS[79.9663]AAWSPVQADVSSAGPKAPMK	R	F	244	274	31	3	11S(79.9663)	1	254S	sp|Q96JE7|SC16B_HUMAN	Q96JE7	SC16B_HUMAN	SEC16B	Protein transport protein Sec16B			0	0	141050	0	0	0	0	0	0	0	0	0	0	0	0	0	0	0	0	0	0	150723	55481.2	0	0	0	0	0
DAPISPASIASSSSTPSSK	DAPIS[79.9663]PASIASSSSTPSSK	K	S	288	306	19	2	5S(79.9663)	1	292S	sp|Q04727|TLE4_HUMAN	Q04727	TLE4_HUMAN	TLE4	Transducin-like enhancer protein 4			132874	228450	236422	572229	217970	319474	248410	312519	304870	281653	72001.7	482965	283390	203763	373228	257093	195175	256814	866236	261806	277176	163416	234890	200784	225448	1.34318e+06	493586	326666
DAPSPKPRLSPR	DAPSPKPRLS[79.9663]PR	K	E	361	372	12	2,3	10S(79.9663)	1	370S	sp|Q9NP74|PALMD_HUMAN	Q9NP74	PALMD_HUMAN	PALMD	Palmdelphin			0	0	70094.4	0	84646.2	44536	99481.1	96450.4	80605.5	47924.5	49079.8	0	71401.9	51004.7	74333.2	0	0	71569.1	51943.7	0	100259	54594.8	60118.9	69384.4	0	0	0	0
DAPTHLPSVDLSNPFTK	DAPTHLPS[79.9663]VDLSNPFTK	R	E	1230	1246	17	2,3	8S(79.9663)	1	1237S	sp|Q5VT52|RPRD2_HUMAN	Q5VT52	RPRD2_HUMAN	RPRD2	Regulation of nuclear pre-mRNA domain-containing protein 2			47580.7	0	45663	0	49329.6	0	32340.1	0	37770.4	0	0	0	0	0	0	54131.7	0	0	57056.7	0	33651	0	42704.5	0	94762.7	78858.7	80656.9	0
DAPTSPASVASSSSTPSSK	DAPT[79.9663]SPASVASSSSTPSSK	K	T	282	300	19	2	4T(79.9663)	1	285T	sp|Q04726|TLE3_HUMAN	Q04726	TLE3_HUMAN	TLE3	Transducin-like enhancer protein 3			492884	792421	423200	1.06633e+06	465647	702380	545514	803687	700131	747716	1.40913e+06	995201	714796	672031	609986	470996	380081	702404	792073	764749	479221	546285	822350	379917	425778	302904	1.62017e+06	1.3229e+06
DAPTSPASVASSSSTPSSK	DAPTS[79.9663]PASVASSSSTPSSK	K	T	282	300	19	2	5S(79.9663)	1	286S	sp|Q04726|TLE3_HUMAN	Q04726	TLE3_HUMAN	TLE3	Transducin-like enhancer protein 3			333289	720325	204479	1.0273e+06	425239	746957	540290	747405	713718	768147	1.27392e+06	974713	739919	672578	642186	317091	411228	676872	803932	706700	490490	629397	812441	404105	450080	324309	1.58002e+06	1.36991e+06
DAPTSPASVASSSSTPSSK	DAPTSPAS[79.9663]VASSSSTPSSK	K	T	282	300	19	2	8S(79.9663)	1	289S	sp|Q04726|TLE3_HUMAN	Q04726	TLE3_HUMAN	TLE3	Transducin-like enhancer protein 3			0	0	0	499658	0	0	0	0	0	0	0	0	0	0	0	282418	0	387586	0	0	0	0	0	0	0	0	0	0
DAPWTASSSEKAPDMSSSEEFPSFGAQVAPK	DAPWT[79.9663]ASSSEKAPDMSSSEEFPSFGAQVAPK	R	T	1230	1260	31	3	5T(79.9663)	1	1234T	sp|Q00341|VIGLN_HUMAN	Q00341	VIGLN_HUMAN	HDLBP	Vigilin			0	0	0	0	0	0	0	0	0	0	0	99433.8	0	41355.2	0	0	43132.5	0	0	0	0	0	58903.9	0	0	0	0	0
DAPWTASSSEKAPDMSSSEEFPSFGAQVAPK	DAPWTAS[79.9663]SSEKAPDMSSSEEFPSFGAQVAPK	R	T	1230	1260	31	3	7S(79.9663)	1	1236S	sp|Q00341|VIGLN_HUMAN	Q00341	VIGLN_HUMAN	HDLBP	Vigilin			0	0	343565	0	131569	0	0	0	0	0	238082	0	0	0	0	0	0	0	0	0	50970.3	0	0	0	0	0	0	0
DAPWTASSSEKAPDMSSSEEFPSFGAQVAPK	DAPWTASS[79.9663]SEKAPDMSSSEEFPSFGAQVAPK	R	T	1230	1260	31	3	8S(79.9663)	1	1237S	sp|Q00341|VIGLN_HUMAN	Q00341	VIGLN_HUMAN	HDLBP	Vigilin			32198.1	84017.6	333759	74416.4	153310	0	0	0	0	0	0	65294.1	0	0	0	184594	0	0	0	0	0	0	0	0	50763.7	0	0	0
DAPWTASSSEKAPDMSSSEEFPSFGAQVAPK	DAPWTASSS[79.9663]EKAPDMSSSEEFPSFGAQVAPK	R	T	1230	1260	31	3	9S(79.9663)	1	1238S	sp|Q00341|VIGLN_HUMAN	Q00341	VIGLN_HUMAN	HDLBP	Vigilin			0	0	0	0	0	0	0	81399.2	55221.5	0	229777	0	0	0	0	0	0	0	0	0	0	0	0	0	0	0	0	0
DAPWTASSSEKAPDMSSSEEFPSFGAQVAPK	DAPWTASSSEKAPDMS[79.9663]SSEEFPSFGAQVAPK	R	T	1230	1260	31	3	16S(79.9663)	1	1245S	sp|Q00341|VIGLN_HUMAN	Q00341	VIGLN_HUMAN	HDLBP	Vigilin			0	0	152462	0	126277	114220	0	75003.2	0	0	153055	0	0	0	0	134413	0	58449.1	0	0	87030.2	59256.9	0	34932.5	0	0	0	0
DAPWTASSSEKAPDMSSSEEFPSFGAQVAPK	DAPWTASSSEKAPDM[15.9949]SSSEEFPS[79.9663]FGAQVAPK	R	T	1230	1260	31	3	15M(15.9949), 23S(79.9663)	1	1252S	sp|Q00341|VIGLN_HUMAN	Q00341	VIGLN_HUMAN	HDLBP	Vigilin			197062	117358	775966	0	331338	509894	328110	113428	0	104785	74182.8	115767	43218.2	73164	264720	684940	89550.2	114444	199371	126947	168128	67223.6	157988	29009.6	21900.4	0	75854.9	64612
DAQDVQASQAEADQQQTR	DAQDVQAS[79.9663]QAEADQQQTR	R	L	971	988	18	2,3	8S(79.9663)	1	978S	sp|Q9P2E9|RRBP1_HUMAN	Q9P2E9	RRBP1_HUMAN	RRBP1	Ribosome-binding protein 1			109772	71309.5	138528	159814	90404.1	77297.9	80104.5	125720	71882.3	90911.8	84345.2	41182.5	90216.8	123154	81345.9	193048	46807	70375.6	50556.7	153449	104927	50874.5	96305.5	269170	86400.5	0	72910.9	98056.4
DASEEELKKAYR	DAS[79.9663]EEELKKAYR	R	K	13	24	12	2	3S(79.9663)	1	15S	sp|Q5F1R6|DJC21_HUMAN	Q5F1R6	DJC21_HUMAN	DNAJC21	DnaJ homolog subfamily C member 21			0	0	0	0	61743.1	0	24209	0	63100.1	0	63930.2	0	46602.8	0	0	0	0	0	0	0	28691.6	40753.3	0	62975.1	113348	0	0	0
DASEETSTSVMQK	DAS[79.9663]EETSTSVMQK	R	T	51	63	13	2	3S(79.9663)	1	53S	sp|Q9H0W8|SMG9_HUMAN	Q9H0W8	SMG9_HUMAN	SMG9	Protein SMG9			36078.6	43610.4	31940.3	63479.9	0	75243.8	39409.3	28613	42745.8	42207.1	32559.6	28066.5	153344	133107	0	27123.9	0	0	106793	0	0	0	266399	124854	112913	18983.2	126709	76084.5
DASFHIFPSTSTAESSPAANVSVMDGK	DAS[79.9663]FHIFPSTSTAESSPAANVSVMDGK	R	M	193	219	27	3	3S(79.9663)	1	195S	sp|Q9BZF3|OSBL6_HUMAN	Q9BZF3	OSBL6_HUMAN	OSBPL6	Oxysterol-binding protein-related protein 6			29777.8	0	81477.9	0	104035	85642	41591.1	46337	70576.4	37345.7	68776.5	0	0	0	36031.4	81445.8	0	0	52477.1	36101.2	0	0	73202.5	0	45747.1	93392.1	24211.6	0
DASKELFR	DAS[79.9663]KELFR	R	V	300	307	8	2	3S(79.9663)	1	302S	sp|Q53T59|H1BP3_HUMAN	Q53T59	H1BP3_HUMAN	HS1BP3	HCLS1-binding protein 3			0	0	43701.6	0	0	0	0	0	0	19312.9	0	0	92236.7	76405.9	0	0	0	0	24100.7	0	36558.8	0	22569.6	0	0	0	0	0
DASLMVTNDGATILK	DAS[79.9663]LMVTNDGATILK	R	N	58	72	15	2	3S(79.9663)	1	60S	sp|P78371|TCPB_HUMAN	P78371	TCPB_HUMAN	CCT2	T-complex protein 1 subunit beta			0	0	0	0	0	0	0	0	0	0	0	0	0	0	0	0	0	0	0	0	0	0	50762	0	36497.7	0	0	0
DASNWSTDKLK	DASNWS[79.9663]TDKLK	R	T	31	41	11	2	6S(79.9663)	1	36S	sp|O95433|AHSA1_HUMAN	O95433	AHSA1_HUMAN	AHSA1	Activator of 90 kDa heat shock protein ATPase homolog 1			0	0	0	0	0	0	0	0	0	0	0	0	0	0	0	0	0	0	0	25040	41753.9	0	0	0	0	0	0	0
DASPGRGSHGQTPSPGALPLGR	DAS[79.9663]PGRGSHGQTPSPGALPLGR	R	Q	425	446	22	2,3,4	3S(79.9663)	1	427S	sp|P17600|SYN1_HUMAN	P17600	SYN1_HUMAN	SYN1	Synapsin-1			186581	1.53255e+06	202245	731184	0	196186	244583	78137.5	0	146553	0	0	0	0	709946	341952	135686	169274	3.58795e+06	189822	0	0	194072	0	0	5.09716e+06	109575	0
DASPINRWSPTR	DAS[79.9663]PINRWS[79.9663]PTR	K	R	429	440	12	2	3S(79.9663), 9S(79.9663)	2	431S	sp|Q13523|PRP4B_HUMAN	Q13523	PRP4B_HUMAN	PRPF4B	Serine/threonine-protein kinase PRP4 homolog			0	0	0	0	151902	0	78003.9	136793	154436	144117	0	0	90374.9	0	125991	101826	0	0	0	0	0	259086	0	0	126133	0	0	122366
DASPTPSTDAEYPANGSGADR	DAS[79.9663]PTPSTDAEYPANGSGADR	R	I	88	108	21	2	3S(79.9663)	1	90S	sp|O43639|NCK2_HUMAN	O43639	NCK2_HUMAN	NCK2	Cytoplasmic protein NCK2			62899.1	73686.9	42225.4	105503	47855.8	56445.4	139787	72837.7	83178.5	131876	58772.9	90144.7	118552	49615.6	92611	51450	30977.7	76589.1	77740.1	56277.8	92194.6	57214.4	94692.7	52008.8	56778.7	0	137683	146106
DASSDTELDKCEK	DAS[79.9663]SDTELDKC[57.0215]EK	K	K	431	443	13	2	11C(57.0215), 3S(79.9663)	1	433S	sp|Q8WW38|FOG2_HUMAN	Q8WW38	FOG2_HUMAN	ZFPM2	Zinc finger protein ZFPM2			64629.9	103771	0	35938.4	37349.5	55648.8	87936.5	34833.2	29120.4	48919.9	26514.1	0	0	0	0	0	0	0	173904	0	89234.4	0	52572.2	28859.9	0	204701	0	0
DASSSPASTASSASSTSLK	DAS[79.9663]SSPASTASSASSTSLK	K	S	282	300	19	2	3S(79.9663)	1	284S	sp|Q04724|TLE1_HUMAN	Q04724	TLE1_HUMAN	TLE1	Transducin-like enhancer protein 1			231756	0	244973	288034	332613	364887	321194	563334	766087	563104	424357	262029	746949	448051	224356	229960	275644	241279	261730	263313	346610	597389	444869	569076	788992	157813	371300	234002
DASSSPASTASSASSTSLK	DASSS[79.9663]PASTASSASSTSLK	K	S	282	300	19	2	5S(79.9663)	1	286S	sp|Q04724|TLE1_HUMAN	Q04724	TLE1_HUMAN	TLE1	Transducin-like enhancer protein 1			170614	192506	207638	317896	270035	250243	263813	442686	652649	390480	376327	0	619612	492921	211357	204215	275766	210043	208899	225708	350073	433980	306045	507771	640395	0	139519	178552
DASSSPASTASSASSTSLK	DASSSPASTASS[79.9663]ASSTSLK	K	S	282	300	19	2	12S(79.9663)	1	293S	sp|Q04724|TLE1_HUMAN	Q04724	TLE1_HUMAN	TLE1	Transducin-like enhancer protein 1			0	0	0	0	0	0	0	0	0	0	0	0	0	0	0	0	0	0	0	0	0	22081.3	21137.3	0	0	0	0	0
DASSSPASTASSASSTSLK	DASSSPASTASSAS[79.9663]STSLK	K	S	282	300	19	2	14S(79.9663)	1	295S	sp|Q04724|TLE1_HUMAN	Q04724	TLE1_HUMAN	TLE1	Transducin-like enhancer protein 1			24137.7	0	0	0	0	0	0	0	39047.8	0	0	0	0	12790.2	0	0	0	0	0	0	0	0	0	22230.9	0	0	0	0
DASTLQSQKAEGTGDAK	DASTLQS[79.9663]QKAEGTGDAK	R	-	74	90	17	2	7S(79.9663)	1	80S	sp|O00479|HMGN4_HUMAN	O00479	HMGN4_HUMAN	HMGN4	High mobility group nucleosome-binding domain-containing protein 4			51458.3	116898	196482	196261	62107.4	157652	44582.6	211317	99488.1	137138	80633.4	84478.2	48789.2	133990	195929	170418	66795.9	98534.8	193675	150982	154745	0	174817	506915	273715	122939	167157	319758
DASVPLIDVTNLPTPR	DASVPLIDVTNLPT[79.9663]PR	K	K	224	239	16	2	14T(79.9663)	1	237T	sp|Q96A65|EXOC4_HUMAN	Q96A65	EXOC4_HUMAN	EXOC4	Exocyst complex component 4			0	0	92532.8	0	0	0	0	0	110731	0	0	0	0	0	0	0	0	0	37839	0	0	0	79004.9	0	66856.7	67734.3	129392	0
DATNRSPTQIVK	DAT[79.9663]NRSPTQIVK	R	M	947	958	12	2	3T(79.9663)	1	949T	sp|A7KAX9|RHG32_HUMAN	A7KAX9	RHG32_HUMAN	ARHGAP32	Rho GTPase-activating protein 32			0	0	0	0	393803	206427	198084	195765	0	0	225133	210724	0	240352	0	141983	0	0	0	339643	0	211447	0	144309	131383	0	0	0
DATNRSPTQIVK	DATNRS[79.9663]PTQIVK	R	M	947	958	12	2	6S(79.9663)	1	952S	sp|A7KAX9|RHG32_HUMAN	A7KAX9	RHG32_HUMAN	ARHGAP32	Rho GTPase-activating protein 32			189630	270533	279308	236416	216408	215507	197224	232592	103432	139810	0	263642	278170	224100	146902	140655	171692	178845	261432	347015	207328	196820	119161	187260	0	257725	635720	487786
DATPPVSPINMEDQER	DAT[79.9663]PPVSPINMEDQER	R	I	253	268	16	2	3T(79.9663)	1	255T	sp|P17275|JUNB_HUMAN	P17275	JUNB_HUMAN	JUNB	Transcription factor jun-B			0	0	0	72273.5	0	0	42884.4	0	63869.5	36754.8	79128	116473	32462	0	0	0	0	41874	56141.8	0	52548.7	62216.1	58474.2	0	0	49923.5	0	81744.3
DATPPVSPINMEDQER	DATPPVS[79.9663]PINMEDQER	R	I	253	268	16	2	7S(79.9663)	1	259S	sp|P17275|JUNB_HUMAN	P17275	JUNB_HUMAN	JUNB	Transcription factor jun-B			0	56709.7	0	169920	0	0	0	0	0	0	39883.5	82166.1	0	0	192697	0	0	0	0	119160	0	0	0	0	0	0	136425	211242
DAVSSPQKR	DAVSS[79.9663]PQKR	R	L	312	320	9	2	5S(79.9663)	1	316S	sp|O00472|ELL2_HUMAN	O00472	ELL2_HUMAN	ELL2	RNA polymerase II elongation factor ELL2			0	0	0	0	0	0	0	0	0	8249.08	0	0	0	8411.42	0	0	0	0	0	0	0	0	0	0	0	0	0	0
DAVVGRPSMDK	DAVVGRPS[79.9663]MDK	R	K	528	538	11	2	8S(79.9663)	1	535S	sp|Q6DD88|ATLA3_HUMAN	Q6DD88	ATLA3_HUMAN	ATL3	Atlastin-3			221182	227849	164840	477347	246065	304779	311256	204974	269108	284373	249092	106318	261619	348005	243028	321500	257640	160248	386802	138834	199986	147210	336255	849649	75147.1	68872.1	232984	211424
DAWEIPRESLRLEVK	DAWEIPRES[79.9663]LRLEVK	K	L	261	275	15	3	9S(79.9663)	1	269S	sp|P12931|SRC_HUMAN	P12931	SRC_HUMAN	SRC	Proto-oncogene tyrosine-protein kinase Src	YES1	sp|P07947|YES_HUMAN	0	0	0	0	0	0	0	0	0	0	0	0	0	0	19971.1	0	0	0	0	0	0	9822.48	0	0	25884.2	0	27039.9	53149.6
DCAVKPCQSDEVPDGIK	DC[57.0215]AVKPC[57.0215]QS[79.9663]DEVPDGIK	R	S	98	114	17	2,3	2C(57.0215), 7C(57.0215), 9S(79.9663)	1	106S	sp|Q96HE7|ERO1A_HUMAN	Q96HE7	ERO1A_HUMAN	ERO1A	ERO1-like protein alpha			487738	313132	257700	0	709845	547314	554542	200123	640472	366082	176885	147687	62077.3	274728	697942	318925	319982	540709	171710	478672	476107	1.09239e+06	218016	294388	246023	0	236385	842379
DCCVEPGTELSPTLPHQL	DC[57.0215]C[57.0215]VEPGT[79.9663]ELSPTLPHQL	R	-	353	370	18	2	2C(57.0215), 3C(57.0215), 8T(79.9663)	1	360T	sp|Q14012|KCC1A_HUMAN	Q14012	KCC1A_HUMAN	CAMK1	Calcium/calmodulin-dependent protein kinase type 1			0	0	0	93737.7	0	0	54764.6	0	0	0	0	0	0	0	0	0	179941	0	0	0	0	0	0	0	0	0	0	0
DCCVEPGTELSPTLPHQL	DC[57.0215]C[57.0215]VEPGTELS[79.9663]PTLPHQL	R	-	353	370	18	2	11S(79.9663), 2C(57.0215), 3C(57.0215)	1	363S	sp|Q14012|KCC1A_HUMAN	Q14012	KCC1A_HUMAN	CAMK1	Calcium/calmodulin-dependent protein kinase type 1			45932.2	192990	390198	146700	81328	180229	57373.3	103624	102322	98214.4	94842.2	153921	49295	50134.1	227595	167786	181706	64917.9	232493	366409	178879	109486	131828	70555.9	60268	325783	119412	76013.2
DCDHADEQKCYSCGEFGHIQK	DC[57.0215]DHADEQKC[57.0215]Y[79.9663]SC[57.0215]GEFGHIQK	R	D	110	130	21	3,4	10C(57.0215), 11Y(79.9663), 13C(57.0215), 2C(57.0215)	1	120Y	sp|P62633|CNBP_HUMAN	P62633	CNBP_HUMAN	CNBP	Cellular nucleic acid-binding protein			29300.3	0	11951.4	0	16296.2	17361.4	41945.8	0	25915.5	0	0	0	29695.9	0	0	22739.3	0	0	0	0	0	0	24896.2	0	49022.7	0	24237.6	0
DCDHADEQKCYSCGEFGHIQK	DC[57.0215]DHADEQKC[57.0215]YS[79.9663]C[57.0215]GEFGHIQK	R	D	110	130	21	4	10C(57.0215), 12S(79.9663), 13C(57.0215), 2C(57.0215)	1	121S	sp|P62633|CNBP_HUMAN	P62633	CNBP_HUMAN	CNBP	Cellular nucleic acid-binding protein			31367.8	0	0	0	0	0	25723.3	0	0	0	0	0	0	0	0	33752.2	0	0	0	0	0	0	0	16718	23344.5	0	0	0
DCDPGSPR	DC[57.0215]DPGS[79.9663]PR	K	R	939	946	8	2	2C(57.0215), 6S(79.9663)	1	944S	sp|Q00341|VIGLN_HUMAN	Q00341	VIGLN_HUMAN	HDLBP	Vigilin			108896	32485.8	39521.9	88471.2	54817.9	81355.8	66853.2	17800.9	147362	188920	165012	40624.7	88777.8	81214.6	42138.3	26476.3	80071.4	99846.6	37520.4	49772.9	77445.8	56074.1	62850.4	15218.5	229266	28330.1	101480	53902.3
DCLCQLCAQPMSSSPK	DC[57.0215]LC[57.0215]QLC[57.0215]AQPM[15.9949]S[79.9663]SSPK	R	E	203	218	16	2	11M(15.9949), 12S(79.9663), 2C(57.0215), 4C(57.0215), 7C(57.0215)	1	214S	sp|O14639|ABLM1_HUMAN	O14639	ABLM1_HUMAN	ABLIM1	Actin-binding LIM protein 1			69224.1	0	43391.3	131117	58351.6	40055.6	111465	36520.2	56102	77258	120386	183719	100792	158290	107522	41237	45704.4	150264	142754	90795.6	405029	423331	93435.3	106226	47304.5	20061.9	112563	107422
DCLCQLCAQPMSSSPK	DC[57.0215]LC[57.0215]QLC[57.0215]AQPMSS[79.9663]SPK	R	E	203	218	16	2	13S(79.9663), 2C(57.0215), 4C(57.0215), 7C(57.0215)	1	215S	sp|O14639|ABLM1_HUMAN	O14639	ABLM1_HUMAN	ABLIM1	Actin-binding LIM protein 1			44870.9	38737.1	0	78801	19216.8	0	51230	0	40648.8	0	0	141510	0	58903.5	0	87924.8	0	44016.3	0	0	137065	69701.7	85078.1	135380	0	26361.5	102716	0
DCLCQLCAQPMSSSPK	DC[57.0215]LC[57.0215]QLC[57.0215]AQPMSSS[79.9663]PK	R	E	203	218	16	2	14S(79.9663), 2C(57.0215), 4C(57.0215), 7C(57.0215)	1	216S	sp|O14639|ABLM1_HUMAN	O14639	ABLM1_HUMAN	ABLIM1	Actin-binding LIM protein 1			28425.3	23602.8	51296.7	96886.2	59617	38580.2	124382	78258.9	46432.9	47511.6	47617.4	140914	59488.2	42473.8	0	95325.7	0	0	15230.6	39555.8	131621	290107	63429.2	84743.9	17980.6	0	151325	79903.6
DCLPEREPASCESPHLK	DC[57.0215]LPEREPASC[57.0215]ES[79.9663]PHLK	K	L	1271	1287	17	3	11C(57.0215), 13S(79.9663), 2C(57.0215)	1	1283S	sp|Q76I76|SSH2_HUMAN	Q76I76	SSH2_HUMAN	SSH2	Protein phosphatase Slingshot homolog 2			0	0	0	0	0	10148.6	0	0	46781.8	0	0	19858	16659.7	0	0	0	0	0	17519	24198.2	0	0	0	0	80064.7	45637.8	167015	29601.1
DCRTPLGASLDEQSSSTLK	DC[57.0215]RTPLGAS[79.9663]LDEQSSSTLK	K	G	84	102	19	3	2C(57.0215), 9S(79.9663)	1	92S	sp|P28290|ITPI2_HUMAN	P28290	ITPI2_HUMAN	ITPRID2	Protein ITPRID2			495365	186212	219039	252395	164487	343741	371525	365506	47912	62729.7	0	497727	0	0	316605	315520	367402	292742	282300	324324	219141	233383	245015	132232	0	114223	150589	0
DCSPSSPLKLDAR	DC[57.0215]SPSS[79.9663]PLKLDAR	K	E	1903	1915	13	2	2C(57.0215), 6S(79.9663)	1	1908S	sp|Q9Y485|DMXL1_HUMAN	Q9Y485	DMXL1_HUMAN	DMXL1	DmX-like protein 1			0	0	0	0	0	0	0	0	0	0	0	0	0	0	0	0	0	0	0	50002.3	0	0	53881.5	0	18859.3	0	0	0
DCSPTCWEQGK	DC[57.0215]S[79.9663]PTC[57.0215]WEQGK	R	C	283	293	11	2	2C(57.0215), 3S(79.9663), 6C(57.0215)	1	285S	sp|Q86YV5|PRAG1_HUMAN	Q86YV5	PRAG1_HUMAN	PRAG1	Inactive tyrosine-protein kinase PRAG1			0	0	0	0	0	0	0	0	0	0	0	0	0	0	0	0	0	0	0	0	0	0	0	0	31168.2	0	0	52528.6
DCSYGAVTSPTSTLESR	DC[57.0215]SYGAVTS[79.9663]PTSTLESR	K	D	161	177	17	2	2C(57.0215), 9S(79.9663)	1	169S	sp|Q9HCD6|TANC2_HUMAN	Q9HCD6	TANC2_HUMAN	TANC2	Protein TANC2			0	0	0	168297	0	39794.4	0	0	0	0	41584.2	0	0	0	0	0	0	0	298846	50522.8	0	0	68204.1	0	0	271176	145668	197951
DCTPTVFNFDIRRPSLEHR	DC[57.0215]TPTVFNFDIRRPS[79.9663]LEHR	R	Q	414	432	19	3	15S(79.9663), 2C(57.0215)	1	428S	sp|Q8WU20|FRS2_HUMAN	Q8WU20	FRS2_HUMAN	FRS2	Fibroblast growth factor receptor substrate 2			27213.1	0	0	0	39727.2	30811.9	0	0	0	0	59204.8	0	28461.9	0	0	35775.4	24346.7	0	0	55938.3	38662	0	42328.4	34683.1	0	63506.1	0	65321.9
DDDIAALVVDNGSGMCK	n[42.0106]DDDIAALVVDNGS[79.9663]GMC[57.0215]K	M	A	2	18	17	2	13S(79.9663), 16C(57.0215), N-term(42.0106)	1	14S	sp|P60709|ACTB_HUMAN	P60709	ACTB_HUMAN	ACTB	Actin, cytoplasmic 1			8753.24	0	11653.8	0	0	0	0	10221.9	47304.6	9289.39	0	0	0	17184.7	0	9251.76	0	0	0	0	8123.19	0	3541.78	0	0	0	0	0
DDDTAVLVIDNGSGMCK	n[42.0106]DDDT[79.9663]AVLVIDNGSGMC[57.0215]K	M	A	2	18	17	2,3	16C(57.0215), 4T(79.9663), N-term(42.0106)	1	5T	sp|Q9BYX7|ACTBM_HUMAN	Q9BYX7	ACTBM_HUMAN	POTEKP	Putative beta-actin-like protein 3			0	0	0	8052.93	0	0	0	0	0	7291.58	0	0	12519.4	8043.08	0	0	0	0	0	0	6573.83	0	0	0	0	0	0	0
DDGSWEVIEGYR	DDGS[79.9663]WEVIEGYR	R	A	125	136	12	2	4S(79.9663)	1	128S	sp|P00367|DHE3_HUMAN	P00367	DHE3_HUMAN	GLUD1	Glutamate dehydrogenase 1, mitochondrial	GLUD2	sp|P49448|DHE4_HUMAN	49588.2	56959.1	25738.8	0	64648.9	30729.9	109448	44097.6	52072.4	27624.1	36717.4	0	31401	90687.7	78584.6	121579	36692	109779	0	40505.4	89028	49766	41946.8	0	57267	0	45022.7	29540.2
DDGVFVQEVTQNSPAAR	DDGVFVQEVTQNS[79.9663]PAAR	R	T	29	45	17	2	13S(79.9663)	1	41S	sp|Q09666|AHNK_HUMAN	Q09666	AHNK_HUMAN	AHNAK	Neuroblast differentiation-associated protein AHNAK			0	0	0	0	0	0	0	0	67452.4	35175.4	0	0	0	0	0	0	0	0	0	61100.1	0	0	29876.5	0	0	0	0	0
DDHSASRQPEYR	DDHS[79.9663]ASRQPEYR	R	D	89	100	12	2,3	4S(79.9663)	1	92S	sp|Q8NEY8|PPHLN_HUMAN	Q8NEY8	PPHLN_HUMAN	PPHLN1	Periphilin-1			88540.8	0	0	54091.7	65458.6	74824.7	100243	54397.6	84573	90604.7	53863.7	103936	134229	132958	0	49974.8	0	94039.7	82159.4	0	0	70536.7	98287.8	0	124442	106038	154179	127435
DDMEMCELNLEETGLTRKR	DDM[15.9949]EM[15.9949]C[57.0215]ELNLEET[79.9663]GLTRKR	K	G	1231	1249	19	3	13T(79.9663), 3M(15.9949), 5M(15.9949), 6C(57.0215)	1	1243T	sp|Q9UM54|MYO6_HUMAN	Q9UM54	MYO6_HUMAN	MYO6	Unconventional myosin-VI			0	0	0	0	0	0	0	0	0	0	0	0	0	0	0	0	0	0	0	0	0	0	200470	0	0	0	705255	0
DDRSWSSR	DDRS[79.9663]WSSR	R	D	306	313	8	2	4S(79.9663)	1	309S	sp|P23588|IF4B_HUMAN	P23588	IF4B_HUMAN	EIF4B	Eukaryotic translation initiation factor 4B			31266.5	0	0	0	0	28939.3	56491.8	0	0	0	0	0	0	35833	0	36163.8	0	0	0	0	0	0	0	23245.2	0	0	0	0
DDSHSAEDSEDEKEDHKNVR	DDS[79.9663]HSAEDSEDEKEDHKNVR	K	Q	71	90	20	3,4	3S(79.9663)	1	73S	sp|Q9H1E3|NUCKS_HUMAN	Q9H1E3	NUCKS_HUMAN	NUCKS1	Nuclear ubiquitous casein and cyclin-dependent kinase substrate 1			0	0	0	0	117442	0	34425.3	114492	20728.2	68012.1	0	0	0	0	40399.2	0	0	46749.9	0	0	0	85634.8	0	112561	18393.2	0	27437.9	0
DDSHSAEDSEDEKEDHKNVR	DDSHS[79.9663]AEDSEDEKEDHKNVR	K	Q	71	90	20	3,4	5S(79.9663)	1	75S	sp|Q9H1E3|NUCKS_HUMAN	Q9H1E3	NUCKS_HUMAN	NUCKS1	Nuclear ubiquitous casein and cyclin-dependent kinase substrate 1			0	0	0	0	0	0	0	0	0	119837	0	0	0	128589	133990	0	0	0	0	0	0	0	0	0	0	0	0	0
DDSHSAEDSEDEKEDHKNVR	DDSHSAEDS[79.9663]EDEKEDHKNVR	K	Q	71	90	20	3,4	9S(79.9663)	1	79S	sp|Q9H1E3|NUCKS_HUMAN	Q9H1E3	NUCKS_HUMAN	NUCKS1	Nuclear ubiquitous casein and cyclin-dependent kinase substrate 1			112805	67496.4	119394	87119.2	176507	109391	105723	420283	186184	332023	177393	53315	134220	153664	133363	91014.8	204881	206773	129430	119252	114758	133523	106377	209583	107786	88213.8	79244.1	66255.4
DDSHSAEDSEDEKEDHKNVR	DDSHS[79.9663]AEDS[79.9663]EDEKEDHKNVR	K	Q	71	90	20	3,4	5S(79.9663), 9S(79.9663)	2	75S	sp|Q9H1E3|NUCKS_HUMAN	Q9H1E3	NUCKS_HUMAN	NUCKS1	Nuclear ubiquitous casein and cyclin-dependent kinase substrate 1			137033	115089	91938.1	50551.7	95991.1	0	0	153384	292693	295468	87340.1	62927.2	252507	297774	0	217611	0	0	132521	30367.6	208010	243837	276149	320746	0	172153	0	0
DDSHSAEDSEDEKEDHKNVR	DDS[79.9663]HSAEDS[79.9663]EDEKEDHKNVR	K	Q	71	90	20	3,4	3S(79.9663), 9S(79.9663)	2	73S	sp|Q9H1E3|NUCKS_HUMAN	Q9H1E3	NUCKS_HUMAN	NUCKS1	Nuclear ubiquitous casein and cyclin-dependent kinase substrate 1			170365	123484	116416	0	110698	0	102427	130765	213025	262990	0	0	132182	279626	0	206547	153270	54824.3	100390	0	192477	226161	276539	172220	123917	0	129425	93042.2
DDSHSAEDSEDEKEDHKNVR	DDS[79.9663]HS[79.9663]AEDSEDEKEDHKNVR	K	Q	71	90	20	3,4	3S(79.9663), 5S(79.9663)	2	73S	sp|Q9H1E3|NUCKS_HUMAN	Q9H1E3	NUCKS_HUMAN	NUCKS1	Nuclear ubiquitous casein and cyclin-dependent kinase substrate 1			0	0	0	0	0	0	0	67009.3	0	0	37660.7	0	0	0	0	0	0	0	0	0	0	0	87656.1	0	0	0	0	0
DDSLDLSPQGRLSDVLKR	DDSLDLSPQGRLS[79.9663]DVLKR	R	K	985	1002	18	3	13S(79.9663)	1	997S	sp|Q14669|TRIPC_HUMAN	Q14669	TRIPC_HUMAN	TRIP12	E3 ubiquitin-protein ligase TRIP12			0	0	0	0	0	0	0	0	0	0	0	0	0	0	0	0	0	0	5709.95	0	0	0	0	0	0	0	15844.5	9111.85
DDSNNKTLAEQNTK	DDS[79.9663]NNKTLAEQNTK	R	N	1503	1516	14	2	3S(79.9663)	1	1505S	sp|Q14966|ZN638_HUMAN	Q14966	ZN638_HUMAN	ZNF638	Zinc finger protein 638			0	0	0	0	0	0	0	0	0	0	0	0	0	0	0	0	0	0	128352	0	0	0	22480.1	0	54259.5	162110	127499	0
DDTSLHLFHISTGKSPK	DDTSLHLFHIS[79.9663]TGKSPK	K	H	529	545	17	3	11S(79.9663)	1	539S	sp|Q6UB98|ANR12_HUMAN	Q6UB98	ANR12_HUMAN	ANKRD12	Ankyrin repeat domain-containing protein 12			0	0	0	0	0	0	0	0	28851.3	0	0	0	0	0	0	0	0	0	17078.6	0	0	0	0	0	0	11146.2	0	24432.8
DDTSLHLFHISTGKSPK	DDTSLHLFHISTGKS[79.9663]PK	K	H	529	545	17	3	15S(79.9663)	1	543S	sp|Q6UB98|ANR12_HUMAN	Q6UB98	ANR12_HUMAN	ANKRD12	Ankyrin repeat domain-containing protein 12			0	0	0	0	0	0	24814.4	0	25194.3	0	0	0	25120.7	0	0	0	0	0	0	0	0	0	27933.8	40826.4	0	0	49171.1	0
DDTSRYDERPGPSPLPHR	DDTSRYDERPGPS[79.9663]PLPHR	R	D	214	231	18	3,4	13S(79.9663)	1	226S	sp|P08621|RU17_HUMAN	P08621	RU17_HUMAN	SNRNP70	U1 small nuclear ribonucleoprotein 70 kDa			532986	129413	422303	72227.8	336780	291140	920327	403328	393144	631503	524047	465303	662992	403023	272112	442353	164312	254801	238525	0	286790	770751	666880	531972	727995	297626	804631	905792
DEAEMSPVVER	DEAEM[15.9949]S[79.9663]PVVER	R	K	415	425	11	2	5M(15.9949), 6S(79.9663)	1	420S	sp|A6NDB9|PALM3_HUMAN	A6NDB9	PALM3_HUMAN	PALM3	Paralemmin-3			0	0	96128.5	0	0	29526.6	0	0	0	0	0	0	0	0	0	108057	0	0	0	145141	72696.8	0	0	0	0	0	0	29541.1
DEDMLYSPELAQR	DEDMLYS[79.9663]PELAQR	R	G	231	243	13	2	7S(79.9663)	1	237S	sp|Q9Y2W2|WBP11_HUMAN	Q9Y2W2	WBP11_HUMAN	WBP11	WW domain-binding protein 11			96776.2	93375.5	201814	0	28393.4	169040	78252	0	75061.9	94441.8	113929	149100	142277	97310.2	61889.1	209957	0	0	73732.6	182197	147566	70453.2	179276	133635	129039	0	114553	196383
DEEPSGWEEPSPQSISR	DEEPSGWEEPS[79.9663]PQSISR	K	K	869	885	17	2	11S(79.9663)	1	879S	sp|Q9UPQ9|TNR6B_HUMAN	Q9UPQ9	TNR6B_HUMAN	TNRC6B	Trinucleotide repeat-containing gene 6B protein			0	0	0	0	0	0	63650	38994.9	77076.1	28980.9	0	0	32753.9	0	0	30468.3	0	0	0	0	0	0	34620.2	0	0	0	0	0
DEGKKTSASDVTNIYPGDAGK	DEGKKTS[79.9663]ASDVTNIYPGDAGK	R	A	531	551	21	2,3	7S(79.9663)	1	537S	sp|Q15042|RB3GP_HUMAN	Q15042	RB3GP_HUMAN	RAB3GAP1	Rab3 GTPase-activating protein catalytic subunit			488686	401940	316571	270196	0	396094	599641	0	487234	533610	208260	402652	443299	449121	362591	396954	0	297029	248559	289946	390660	231121	440827	567037	395467	0	526770	293507
DEGKKTSASDVTNIYPGDAGK	DEGKKTSAS[79.9663]DVTNIYPGDAGK	R	A	531	551	21	3	9S(79.9663)	1	539S	sp|Q15042|RB3GP_HUMAN	Q15042	RB3GP_HUMAN	RAB3GAP1	Rab3 GTPase-activating protein catalytic subunit			0	277794	302949	0	0	0	0	248463	0	525410	0	0	631781	0	0	0	296882	0	0	0	221992	0	0	0	393531	0	476238	377054
DEGKKTSASDVTNIYPGDAGK	DEGKKTSASDVT[79.9663]NIYPGDAGK	R	A	531	551	21	2,3	12T(79.9663)	1	542T	sp|Q15042|RB3GP_HUMAN	Q15042	RB3GP_HUMAN	RAB3GAP1	Rab3 GTPase-activating protein catalytic subunit			331079	0	0	0	0	0	0	0	0	0	180493	176370	0	0	0	0	0	0	198011	0	273783	0	0	0	0	0	0	0
DEILPTTPISEQKGGKPEPPAMPQPVPTA	DEILPT[79.9663]TPISEQKGGKPEPPAM[15.9949]PQPVPTA	K	-	215	243	29	3	22M(15.9949), 6T(79.9663)	1	220T	sp|P23396|RS3_HUMAN	P23396	RS3_HUMAN	RPS3	40S ribosomal protein S3			825296	1.0078e+06	1.0589e+06	639960	642578	866658	798260	1.19555e+06	1.02655e+06	685577	1.52079e+06	1.28581e+06	600005	683088	1.23706e+06	1.19893e+06	715467	1.11975e+06	655068	962267	1.19588e+06	2.5257e+06	804797	828015	549040	533711	1.05882e+06	886149
DEILPTTPISEQKGGKPEPPAMPQPVPTA	DEILPTT[79.9663]PISEQKGGKPEPPAM[15.9949]PQPVPTA	K	-	215	243	29	3	22M(15.9949), 7T(79.9663)	1	221T	sp|P23396|RS3_HUMAN	P23396	RS3_HUMAN	RPS3	40S ribosomal protein S3			830264	1.01528e+06	1.1805e+06	678927	916582	907910	1.23376e+06	1.09696e+06	940456	491081	1.46555e+06	1.16842e+06	609234	693741	1.31564e+06	1.00462e+06	1.16377e+06	1.53543e+06	693582	782828	1.10308e+06	2.50262e+06	766436	808542	334025	486543	944187	910059
DEILPTTPISEQKGGKPEPPAMPQPVPTA	DEILPTTPIS[79.9663]EQKGGKPEPPAMPQPVPTA	K	-	215	243	29	3	10S(79.9663)	1	224S	sp|P23396|RS3_HUMAN	P23396	RS3_HUMAN	RPS3	40S ribosomal protein S3			0	282178	0	0	0	0	202534	0	315235	0	741611	0	0	0	0	0	0	0	0	187742	0	1.14517e+06	155928	0	0	0	215261	0
DEKNDNGASGQTSESIKK	DEKNDNGASGQTSES[79.9663]IKK	K	S	525	542	18	3	15S(79.9663)	1	539S	sp|Q9NWH9|SLTM_HUMAN	Q9NWH9	SLTM_HUMAN	SLTM	SAFB-like transcription modulator			0	0	0	0	0	0	0	0	0	0	0	0	222751	0	131124	0	0	0	0	235736	0	0	0	0	0	0	0	0
DELTQSFHR	DELTQS[79.9663]FHR	R	L	377	385	9	2	6S(79.9663)	1	382S	sp|Q9H706|GARE1_HUMAN	Q9H706	GARE1_HUMAN	GAREM1	GRB2-associated and regulator of MAPK protein 1			47629.6	0	43483.6	0	71033.4	27977.1	49688.4	0	40688	36928.2	0	0	41547.8	0	29719.7	80848.7	0	37761.3	0	0	41552	0	38757.5	0	0	0	0	39718
DENESPFPDIPK	DENES[79.9663]PFPDIPK	R	V	1182	1193	12	2	5S(79.9663)	1	1186S	sp|Q9UKK3|PARP4_HUMAN	Q9UKK3	PARP4_HUMAN	PARP4	Protein mono-ADP-ribosyltransferase PARP4			0	0	0	0	0	0	0	0	0	0	0	0	0	0	0	0	0	0	0	0	0	0	0	0	0	0	47460	64932.7
DEPPPASQSTSQDCSQALKQSP	DEPPPASQSTSQDC[57.0215]SQALKQS[79.9663]P	R	-	1886	1907	22	2	14C(57.0215), 21S(79.9663)	1	1906S	sp|Q5JRA6|TGO1_HUMAN	Q5JRA6	TGO1_HUMAN	MIA3	Transport and Golgi organization protein 1 homolog			111013	73304.3	182640	174426	78143	35445.5	282653	99247.2	533475	127968	195556	0	168442	103956	175627	161482	200736	196426	271458	85300.7	421312	477340	132520	127674	345317	93602.7	255621	0
DEQSAVSMLKK	DEQS[79.9663]AVS[79.9663]M[15.9949]LKK	K	H	1623	1633	11	2	4S(79.9663), 7S(79.9663), 8M(15.9949)	2	1626S	sp|Q01082|SPTB2_HUMAN	Q01082	SPTB2_HUMAN	SPTBN1	Spectrin beta chain, non-erythrocytic 1			111608	0	0	0	91617	0	144995	0	0	60890.4	0	0	0	0	0	162515	0	0	0	0	81608.6	0	0	0	0	0	0	0
DERSDSRAQAVSEDAGGNEGR	DERSDS[79.9663]RAQAVSEDAGGNEGR	R	A	114	134	21	3,4	6S(79.9663)	1	119S	sp|P55884|EIF3B_HUMAN	P55884	EIF3B_HUMAN	EIF3B	Eukaryotic translation initiation factor 3 subunit B			144784	0	80117.7	145986	68436.1	69725.6	142248	98152.9	135781	162939	124892	41047.3	157794	85415.4	0	106645	0	0	133179	0	76466.1	127954	153816	348472	0	0	131548	127450
DESPTAGPR	DES[79.9663]PTAGPR	R	L	885	893	9	2	3S(79.9663)	1	887S	sp|O95644|NFAC1_HUMAN	O95644	NFAC1_HUMAN	NFATC1	Nuclear factor of activated T-cells, cytoplasmic 1			0	0	0	26012.4	0	20470.6	0	0	0	23370.1	0	22885.6	0	0	0	0	0	0	0	0	0	0	0	0	0	0	0	0
DESTDSGLSMSSYSVPR	DES[79.9663]TDSGLSMSSYSVPR	R	T	395	411	17	2	3S(79.9663)	1	397S	sp|P46937|YAP1_HUMAN	P46937	YAP1_HUMAN	YAP1	Transcriptional coactivator YAP1			0	0	0	0	0	12623.5	40533.9	0	0	0	0	0	0	0	0	0	0	0	0	0	0	0	0	0	0	0	0	0
DETDSKTASPWK	DET[79.9663]DSKTASPWK	R	S	1182	1193	12	2	3T(79.9663)	1	1184T	sp|Q13813|SPTN1_HUMAN	Q13813	SPTN1_HUMAN	SPTAN1	Spectrin alpha chain, non-erythrocytic 1			0	0	0	0	41012.8	39311.9	0	0	43540.2	29809.2	0	0	0	29582.3	0	31234.7	0	0	0	37140.7	46340.3	0	0	0	65867.4	0	0	0
DETDSKTASPWK	DETDS[79.9663]KTASPWK	R	S	1182	1193	12	2	5S(79.9663)	1	1186S	sp|Q13813|SPTN1_HUMAN	Q13813	SPTN1_HUMAN	SPTAN1	Spectrin alpha chain, non-erythrocytic 1			58965.7	31318.2	51693.6	0	0	29811.9	62899.9	115803	66678.9	0	0	0	174890	0	98591.3	54479.6	50345.2	0	0	0	120490	57025.5	0	175404	0	78627.4	0	0
DETDSKTASPWKSAR	DETDSKTASPWKS[79.9663]AR	R	L	1182	1196	15	2,3	13S(79.9663)	1	1194S	sp|Q13813|SPTN1_HUMAN	Q13813	SPTN1_HUMAN	SPTAN1	Spectrin alpha chain, non-erythrocytic 1			148881	0	119042	0	69788.3	35930.8	34486.1	0	38594.3	42328.1	0	0	0	64088.4	0	166276	0	0	187368	0	0	0	44838.8	0	0	110313	55332.5	0
DETDSKTASPWKSAR	DET[79.9663]DSKTAS[79.9663]PWKSAR	R	L	1182	1196	15	2	3T(79.9663), 9S(79.9663)	2	1184T	sp|Q13813|SPTN1_HUMAN	Q13813	SPTN1_HUMAN	SPTAN1	Spectrin alpha chain, non-erythrocytic 1			0	0	0	0	0	0	0	0	0	0	0	0	0	0	0	0	0	0	0	0	0	0	0	0	24776.7	84195.4	0	0
DFAVSTVPVSGPSHLR	DFAVSTVPVS[79.9663]GPS[79.9663]HLR	R	G	158	173	16	2	10S(79.9663), 13S(79.9663)	2	167S	sp|O95865|DDAH2_HUMAN	O95865	DDAH2_HUMAN	DDAH2	N(G),N(G)-dimethylarginine dimethylaminohydrolase 2			0	0	0	0	0	0	0	0	0	0	2226504	1.17666e+06	0	0	0	0	0	0	611919	479866	0	0	0	320959	0	0	0	0
DFDSSEDEKHSK	DFDS[79.9663]S[79.9663]EDEKHSK	K	K	846	857	12	2	4S(79.9663), 5S(79.9663)	2	849S	sp|P46100|ATRX_HUMAN	P46100	ATRX_HUMAN	ATRX	Transcriptional regulator ATRX			0	0	0	0	0	0	0	0	0	25297.5	0	0	0	18659.3	0	0	0	0	0	0	0	0	0	0	0	0	0	0
DFEDPYNGPGSSLR	DFEDPYNGPGS[79.9663]SLR	R	K	91	104	14	2	11S(79.9663)	1	101S	sp|Q15464|SHB_HUMAN	Q15464	SHB_HUMAN	SHB	SH2 domain-containing adapter protein B			0	0	30318.8	175903	49632.6	42315.8	87901.8	0	0	0	0	0	76839.3	0	0	134389	37408.3	0	0	0	206012	0	47521.4	82460.5	0	0	0	65776.8
DFEDPYNGPGSSLRK	DFEDPYNGPGSS[79.9663]LRK	R	L	91	105	15	2	12S(79.9663)	1	102S	sp|Q15464|SHB_HUMAN	Q15464	SHB_HUMAN	SHB	SH2 domain-containing adapter protein B			0	0	84753.2	0	110015	0	0	0	0	0	0	0	0	0	0	0	0	0	0	0	0	0	0	0	0	0	0	0
DFFLANASR	DFFLANAS[79.9663]R	R	A	463	471	9	2	8S(79.9663)	1	470S	sp|P07384|CAN1_HUMAN	P07384	CAN1_HUMAN	CAPN1	Calpain-1 catalytic subunit			0	0	0	0	0	0	0	0	0	0	0	0	0	0	0	0	0	0	0	0	0	36049.3	0	0	0	0	28506.6	0
DFGSFDKFK	DFGS[79.9663]FDKFK	R	E	124	132	9	2	4S(79.9663)	1	127S	sp|P04179|SODM_HUMAN	P04179	SODM_HUMAN	SOD2	Superoxide dismutase [Mn], mitochondrial			0	0	22607.9	0	22452.2	41076.7	49495.8	25691.1	30042	0	70921	30451	0	0	44989	33420.3	0	56215.9	16408.3	72075.9	0	88050	26642.8	0	15647	0	0	15590.3
DFPIAKGERQSPVDIDTHTAK	DFPIAKGERQS[79.9663]PVDIDTHTAK	K	Y	19	39	21	3,4	11S(79.9663)	1	29S	sp|P00918|CAH2_HUMAN	P00918	CAH2_HUMAN	CA2	Carbonic anhydrase 2			0	88882.6	265263	0	31441.2	0	20973.4	0	0	0	70183.6	24615.8	0	0	58610.6	25526.4	367340	29035.7	0	266071	88212.2	0	0	0	0	0	0	0
DFQDYMEPEEGCQGSPQR	DFQDYMEPEEGC[57.0215]QGS[79.9663]PQR	K	R	180	197	18	2	12C(57.0215), 15S(79.9663)	1	194S	sp|O43237|DC1L2_HUMAN	O43237	DC1L2_HUMAN	DYNC1LI2	Cytoplasmic dynein 1 light intermediate chain 2			0	152678	0	824137	32934.2	96123.9	58714.5	151796	173905	12359.8	239298	250859	39549.3	64841.6	164682	15062.8	40559.9	186161	987405	103678	107632	107096	217944	54350.1	195703	1.33834e+06	961875	604571
DFQEYVEPGEDFPASPQRR	DFQEYVEPGEDFPAS[79.9663]PQRR	R	N	193	211	19	2,3	15S(79.9663)	1	207S	sp|Q9Y6G9|DC1L1_HUMAN	Q9Y6G9	DC1L1_HUMAN	DYNC1LI1	Cytoplasmic dynein 1 light intermediate chain 1			168114	284818	120602	272646	205696	265590	210712	258882	170158	148885	297067	299707	305314	180117	414497	192352	202765	228372	229130	70835.2	234742	240703	250110	140646	346807	207399	356979	297079
DFSLEQLR	DFS[79.9663]LEQLR	R	Q	102	109	8	2	3S(79.9663)	1	104S	sp|O15173|PGRC2_HUMAN	O15173	PGRC2_HUMAN	PGRMC2	Membrane-associated progesterone receptor component 2			2.42013e+06	1.18026e+06	529248	291800	3.84837e+06	1.24998e+06	1.83729e+06	1.55863e+06	1.03812e+06	894594	3.32147e+06	1.31874e+06	1.45525e+06	698335	2.16145e+06	1.60892e+06	2.31681e+06	6.40582e+06	257060	1.3116e+06	3.57864e+06	1.88533e+06	1.26173e+06	4.8117e+06	3.54055e+06	23181.2	419912	1.08307e+06
DFTATDLSEFAAK	DFTAT[79.9663]DLSEFAAK	K	A	26	38	13	2	5T(79.9663)	1	30T	sp|P42765|THIM_HUMAN	P42765	THIM_HUMAN	ACAA2	3-ketoacyl-CoA thiolase, mitochondrial			0	0	0	0	0	0	0	0	11271.3	0	0	0	0	0	20407.3	0	15249	0	0	0	13219.3	0	0	0	0	0	0	0
DFTEVLSPNMYNSK	DFTEVLS[79.9663]PNMYNSK	R	L	447	460	14	2	7S(79.9663)	1	453S	sp|A2RTX5|SYTC2_HUMAN	A2RTX5	SYTC2_HUMAN	TARSL2	Threonine--tRNA ligase 2, cytoplasmic			0	0	0	18733.7	0	0	0	0	0	0	0	25102.3	0	0	0	0	0	0	0	0	0	0	0	0	22403.3	0	0	27307.7
DFTNEAPPAPLPDASASPLSPHR	DFTNEAPPAPLPDASAS[79.9663]PLSPHR	R	R	346	368	23	3	17S(79.9663)	1	362S	sp|Q6WCQ1|MPRIP_HUMAN	Q6WCQ1	MPRIP_HUMAN	MPRIP	Myosin phosphatase Rho-interacting protein			0	0	0	0	132055	353782	0	29701.6	0	205270	0	0	0	0	0	0	0	0	259291	0	0	0	15544.7	0	0	431298	0	0
DFTNEAPPAPLPDASASPLSPHRR	DFTNEAPPAPLPDAS[79.9663]ASPLSPHRR	R	A	346	369	24	3	15S(79.9663)	1	360S	sp|Q6WCQ1|MPRIP_HUMAN	Q6WCQ1	MPRIP_HUMAN	MPRIP	Myosin phosphatase Rho-interacting protein			59339	270500	317391	182241	141013	296738	0	221756	137622	185129	145303	438471	25352.7	0	226428	208293	93999.9	98320.2	202381	283539	134337	169483	243469	188075	72168.7	375577	284516	479088
DFTNEAPPAPLPDASASPLSPHRR	DFTNEAPPAPLPDASASPLS[79.9663]PHRR	R	A	346	369	24	3	20S(79.9663)	1	365S	sp|Q6WCQ1|MPRIP_HUMAN	Q6WCQ1	MPRIP_HUMAN	MPRIP	Myosin phosphatase Rho-interacting protein			0	32278.1	45752.6	47491.2	227257	57688.9	33932.5	285206	30564.6	264732	166887	496915	0	48290.1	304892	234071	34920.7	36237.5	271652	338278	208367	21726.4	326546	61283.4	87230.1	415789	316093	89700.5
DFTPAELR	DFT[79.9663]PAELR	R	R	72	79	8	2	3T(79.9663)	1	74T	sp|O00264|PGRC1_HUMAN	O00264	PGRC1_HUMAN	PGRMC1	Membrane-associated progesterone receptor component 1			3.49692e+06	1.37199e+06	949370	111327	6.42411e+06	1.73063e+06	2.8356e+06	2.87922e+06	1.52904e+06	1.74412e+06	3.24631e+06	759660	3.50775e+06	942699	2.41262e+06	3.0851e+06	3.94713e+06	4.84728e+06	276743	1.35764e+06	6.05396e+06	1.44873e+06	2.21541e+06	7.21741e+06	2.66775e+06	0	116867	1.09082e+06
DFTPVCTTELGR	DFT[79.9663]PVC[57.0215]TTELGR	R	A	42	53	12	2	3T(79.9663), 6C(57.0215)	1	44T	sp|P30041|PRDX6_HUMAN	P30041	PRDX6_HUMAN	PRDX6	Peroxiredoxin-6			218909	209620	215142	163728	305024	171823	271377	250595	173632	233533	162389	108087	220529	226722	329366	254220	207953	353189	178990	337114	299762	414510	194267	433622	647563	185986	144904	186894
DFTPVCTTELGR	DFTPVC[57.0215]T[79.9663]TELGR	R	A	42	53	12	2	6C(57.0215), 7T(79.9663)	1	48T	sp|P30041|PRDX6_HUMAN	P30041	PRDX6_HUMAN	PRDX6	Peroxiredoxin-6			0	0	37000.8	0	52106.5	0	21710.5	0	24282.9	15107.5	0	0	13217.5	0	0	28012	0	0	0	44387.1	0	0	8626.52	0	16693.3	0	0	0
DFTPVCTTELGR	DFTPVC[57.0215]TT[79.9663]ELGR	R	A	42	53	12	2	6C(57.0215), 8T(79.9663)	1	49T	sp|P30041|PRDX6_HUMAN	P30041	PRDX6_HUMAN	PRDX6	Peroxiredoxin-6			0	0	0	0	0	16672.5	17237.4	0	0	0	0	0	0	0	0	21920	0	0	0	0	0	0	0	9361.28	0	0	0	0
DFTSLENTVEER	DFT[79.9663]SLENTVEER	R	L	229	240	12	2	3T(79.9663)	1	231T	sp|Q07065|CKAP4_HUMAN	Q07065	CKAP4_HUMAN	CKAP4	Cytoskeleton-associated protein 4			0	0	0	0	0	0	0	0	16467.6	11563.9	0	0	0	0	0	0	0	0	0	0	0	0	0	0	0	0	0	0
DFTSLENTVEER	DFTS[79.9663]LENTVEER	R	L	229	240	12	2	4S(79.9663)	1	232S	sp|Q07065|CKAP4_HUMAN	Q07065	CKAP4_HUMAN	CKAP4	Cytoskeleton-associated protein 4			0	0	0	0	0	28385.7	23459.7	0	20135.1	0	0	0	0	0	144828	74594.3	66037.1	0	0	0	0	30453.7	23850.4	0	0	0	0	20732
DFTVASPAEFVTR	DFTVAS[79.9663]PAEFVTR	R	F	241	253	13	2	6S(79.9663)	1	246S	sp|O00763|ACACB_HUMAN	O00763	ACACB_HUMAN	ACACB	Acetyl-CoA carboxylase 2	ACACA	sp|Q13085|ACACA_HUMAN	0	0	32077.5	0	0	0	0	0	26977	0	0	0	0	0	26769.8	0	55709.7	0	0	39797.6	9551.05	0	0	0	47116.8	0	0	0
DFVYPSSTRDPSASNGGGSPAR	DFVYPS[79.9663]STRDPSASNGGGSPAR	R	R	355	376	22	3	6S(79.9663)	1	360S	sp|O60504|VINEX_HUMAN	O60504	VINEX_HUMAN	SORBS3	Vinexin			0	0	0	0	0	0	0	0	41929.7	38756.6	0	0	0	0	0	0	0	0	0	0	0	0	0	0	55746.8	0	0	0
DFVYPSSTRDPSASNGGGSPAR	DFVYPSSTRDPSASNGGGS[79.9663]PAR	R	R	355	376	22	3	19S(79.9663)	1	373S	sp|O60504|VINEX_HUMAN	O60504	VINEX_HUMAN	SORBS3	Vinexin			0	0	0	0	29941.1	24513.3	54504	0	0	0	0	32108.3	54951.8	43255.6	0	0	0	0	48257.6	31230	30000.7	51733.7	51718.2	77181.7	59618.7	0	0	0
DGAEGQPALAETSPTAPECPPPAE	DGAEGQPALAET[79.9663]SPTAPEC[57.0215]PPPAE	R	-	780	803	24	2,3	12T(79.9663), 19C(57.0215)	1	791T	sp|Q13105|ZBT17_HUMAN	Q13105	ZBT17_HUMAN	ZBTB17	Zinc finger and BTB domain-containing protein 17			0	0	43026.6	18603.7	0	0	0	0	47602.1	0	39277.6	45825.6	0	6286.65	0	27138.2	0	18457.5	31309.3	0	11924.3	0	0	24607.7	0	0	0	20012.7
DGAEGQPALAETSPTAPECPPPAE	DGAEGQPALAETS[79.9663]PTAPEC[57.0215]PPPAE	R	-	780	803	24	2	13S(79.9663), 19C(57.0215)	1	792S	sp|Q13105|ZBT17_HUMAN	Q13105	ZBT17_HUMAN	ZBTB17	Zinc finger and BTB domain-containing protein 17			0	0	44797.4	0	0	0	0	25319.2	37075.7	0	0	0	0	0	21437.5	0	0	0	0	0	0	0	0	24332.6	0	0	92393	0
DGAEGQPALAETSPTAPECPPPAE	DGAEGQPALAETSPT[79.9663]APEC[57.0215]PPPAE	R	-	780	803	24	2	15T(79.9663), 19C(57.0215)	1	794T	sp|Q13105|ZBT17_HUMAN	Q13105	ZBT17_HUMAN	ZBTB17	Zinc finger and BTB domain-containing protein 17			0	0	0	0	0	0	0	0	0	0	0	0	0	0	0	0	0	0	0	0	0	0	17807.7	23695.2	0	0	94421.2	0
DGAEQQGPEATVEEAEAAAFGSEKPQSMFEPPQVSSPVQEKR	DGAEQQGPEAT[79.9663]VEEAEAAAFGSEKPQSMFEPPQVSSPVQEKR	R	D	596	637	42	4	11T(79.9663)	1	606T	sp|Q9Y2D5|AKAP2_HUMAN	Q9Y2D5	AKAP2_HUMAN	AKAP2	A-kinase anchor protein 2			0	48286	0	0	0	0	0	0	0	0	0	0	0	0	0	0	0	0	0	0	0	96813	0	19320.1	0	0	0	0
DGAEQQGPEATVEEAEAAAFGSEKPQSMFEPPQVSSPVQEKR	DGAEQQGPEATVEEAEAAAFGS[79.9663]EKPQSMFEPPQVSSPVQEKR	R	D	596	637	42	4	22S(79.9663)	1	617S	sp|Q9Y2D5|AKAP2_HUMAN	Q9Y2D5	AKAP2_HUMAN	AKAP2	A-kinase anchor protein 2			0	0	0	0	0	0	0	0	0	0	0	0	0	0	0	74732.1	0	0	21252.6	0	48147.6	112531	0	0	0	0	0	0
DGAEQQGPEATVEEAEAAAFGSEKPQSMFEPPQVSSPVQEKR	DGAEQQGPEATVEEAEAAAFGSEKPQSMFEPPQVS[79.9663]SPVQEKR	R	D	596	637	42	4	35S(79.9663)	1	630S	sp|Q9Y2D5|AKAP2_HUMAN	Q9Y2D5	AKAP2_HUMAN	AKAP2	A-kinase anchor protein 2			0	0	80953.8	0	37616.2	65576.4	0	0	46070.4	0	0	0	0	0	0	0	0	40750	0	0	0	106133	34217.9	0	0	0	0	0
DGAGLGLSGGSPGASTPVLLTR	DGAGLGLSGGS[79.9663]PGASTPVLLTR	R	G	887	908	22	2	11S(79.9663)	1	897S	sp|Q8N612|F16A2_HUMAN	Q8N612	F16A2_HUMAN	FAM160A2	FTS and Hook-interacting protein			0	0	82934.9	0	59301.3	60604.6	25586.7	47535.9	86896.1	0	0	0	0	0	0	60651.6	36647.2	0	13666.8	58540.3	12590.2	0	0	38075.4	28233	46933.1	65529.4	0
DGAGLGLSGGSPGASTPVLLTR	DGAGLGLSGGSPGAS[79.9663]TPVLLTR	R	G	887	908	22	2	15S(79.9663)	1	901S	sp|Q8N612|F16A2_HUMAN	Q8N612	F16A2_HUMAN	FAM160A2	FTS and Hook-interacting protein			0	0	0	0	29017.4	0	0	0	17309	0	53627.1	0	0	0	0	0	0	0	0	84952	70263.3	0	46076.2	0	0	0	0	0
DGAHGSAAFR	DGAHGS[79.9663]AAFR	R	A	22	31	10	2	6S(79.9663)	1	27S	sp|Q9BVM4|GGACT_HUMAN	Q9BVM4	GGACT_HUMAN	GGACT	Gamma-glutamylaminecyclotransferase			18652.7	0	43912.8	0	59716.5	0	15514.8	0	0	0	0	0	0	0	0	21644.2	0	0	0	74526.6	0	0	0	0	0	0	0	0
DGAPSPMMPNEAR	DGAPS[79.9663]PMMPNEAR	R	L	102	114	13	2	5S(79.9663)	1	106S	sp|P30876|RPB2_HUMAN	P30876	RPB2_HUMAN	POLR2B	DNA-directed RNA polymerase II subunit RPB2			0	0	0	0	0	0	0	0	0	0	0	0	0	0	0	0	0	0	0	40927.3	0	0	0	0	51668.5	0	85551.5	0
DGAVNGPSVVGDQTPIEPQTSIER	DGAVNGPSVVGDQT[79.9663]PIEPQTSIER	K	L	377	400	24	3	14T(79.9663)	1	390T	sp|P49321|NASP_HUMAN	P49321	NASP_HUMAN	NASP	Nuclear autoantigenic sperm protein			0	0	0	0	0	0	0	0	0	0	0	67272.3	0	0	0	0	0	0	0	0	0	59623.7	0	0	0	0	0	70351.6
DGCAGGGSRGGEGGRAPR	DGC[57.0215]AGGGS[79.9663]RGGEGGRAPR	R	E	4	21	18	3	3C(57.0215), 8S(79.9663)	1	11S	sp|P22413|ENPP1_HUMAN	P22413	ENPP1_HUMAN	ENPP1	Ectonucleotide pyrophosphatase/phosphodiesterase family member 1			29359.7	0	178903	0	95997.2	18829.3	0	49460.5	0	94714.9	0	0	0	36479.3	0	327356	139209	0	0	0	0	0	26850.1	0	0	0	0	0
DGDPLPSSLSCK	DGDPLPSSLS[79.9663]C[57.0215]K	R	V	98	109	12	2	10S(79.9663), 11C(57.0215)	1	107S	sp|P53602|MVD1_HUMAN	P53602	MVD1_HUMAN	MVD	Diphosphomevalonate decarboxylase			0	0	0	0	0	0	0	0	0	0	14474.7	0	0	10936	0	0	0	0	0	0	0	0	0	0	0	0	0	0
DGDVVLPAGVVVKQERLSPEVAPPAHR	DGDVVLPAGVVVKQERLS[79.9663]PEVAPPAHR	R	R	18	44	27	3,4	18S(79.9663)	1	35S	sp|Q8TAD8|SNIP1_HUMAN	Q8TAD8	SNIP1_HUMAN	SNIP1	Smad nuclear-interacting protein 1			395358	165311	322065	406524	207807	247064	412609	378478	570281	259895	473177	312024	211748	305253	294788	297532	285897	313036	345928	273825	270393	619824	308145	526510	172165	384618	160205	245175
DGEMDRNFDTLDLPK	DGEMDRNFDT[79.9663]LDLPK	K	R	633	647	15	2	10T(79.9663)	1	642T	sp|O00192|ARVC_HUMAN	O00192	ARVC_HUMAN	ARVCF	Armadillo repeat protein deleted in velo-cardio-facial syndrome			29573.1	0	0	0	0	0	0	0	0	0	0	0	0	0	0	0	0	0	57702.9	80471.9	0	0	100735	0	0	0	0	105915
DGEQSPNVSLMQR	DGEQS[79.9663]PNVSLM[15.9949]QR	R	M	332	344	13	2	11M(15.9949), 5S(79.9663)	1	336S	sp|Q58WW2|DCAF6_HUMAN	Q58WW2	DCAF6_HUMAN	DCAF6	DDB1- and CUL4-associated factor 6			197986	185410	146022	184566	258220	191798	251230	228684	149550	132051	162776	81053.7	190919	153166	166601	191728	203934	154884	218123	227113	202614	240831	148813	233596	205845	46556	213167	140938
DGFAEEAPSTSRGPGGSQGSQGPSPQGAR	DGFAEEAPS[79.9663]TSRGPGGSQGSQGPSPQGAR	R	R	41	69	29	3	9S(79.9663)	1	49S	sp|Q96MG7|NSE3_HUMAN	Q96MG7	NSE3_HUMAN	NSMCE3	Non-structural maintenance of chromosomes element 3 homolog			0	0	0	0	0	0	0	0	0	37723.9	0	0	0	0	0	0	0	0	0	0	0	0	29462.4	0	0	0	49001	0
DGFDMFAQTRGNSLAEQRK	DGFDMFAQT[79.9663]RGNSLAEQRK	R	T	382	400	19	3	9T(79.9663)	1	390T	sp|Q6ZVM7|TM1L2_HUMAN	Q6ZVM7	TM1L2_HUMAN	TOM1L2	TOM1-like protein 2			0	0	0	21163.6	23015.9	18234.5	0	0	0	13871.2	0	18056.3	0	0	0	0	0	0	38939.3	20346.7	0	0	0	0	0	0	47321.8	0
DGFDMFAQTRGNSLAEQRK	DGFDMFAQTRGNS[79.9663]LAEQRK	R	T	382	400	19	3	13S(79.9663)	1	394S	sp|Q6ZVM7|TM1L2_HUMAN	Q6ZVM7	TM1L2_HUMAN	TOM1L2	TOM1-like protein 2			0	0	28892.9	23496.2	0	0	0	0	0	0	0	0	0	0	0	0	0	0	34194.6	0	0	0	18404	30440.4	0	83493.7	57360.3	0
DGGAASPATEGR	DGGAAS[79.9663]PATEGR	R	G	1218	1229	12	2	6S(79.9663)	1	1223S	sp|Q7Z460|CLAP1_HUMAN	Q7Z460	CLAP1_HUMAN	CLASP1	CLIP-associating protein 1			19789.1	0	51083.3	0	0	0	0	0	120183	34181.2	0	174956	123371	27573.3	56412.9	36321.2	61545	28045.9	258186	0	0	96054.5	139403	80242.3	106194	283594	173866	55367.2
DGGFSSPSPSAAAAAQEVR	DGGFSSPS[79.9663]PSAAAAAQEVR	K	S	21	39	19	2	8S(79.9663)	1	28S	sp|Q13620|CUL4B_HUMAN	Q13620	CUL4B_HUMAN	CUL4B	Cullin-4B			0	0	0	0	0	0	0	0	0	0	0	0	0	0	0	0	0	0	0	0	0	0	0	85996.7	0	0	67404	0
DGGGLAPPPGSCSPSLSPSSNR	DGGGLAPPPGS[79.9663]C[57.0215]SPSLSPSSNR	R	S	433	454	22	2	11S(79.9663), 12C(57.0215)	1	443S	sp|P10276|RARA_HUMAN	P10276	RARA_HUMAN	RARA	Retinoic acid receptor alpha			0	0	0	0	48456.4	0	0	0	29231.9	0	74813.4	0	71158.6	0	0	0	0	0	0	0	0	73999.6	58649	0	0	79367.1	0	0
DGGGVRDEGPAAAGDGLGRPLGPTPSQSR	DGGGVRDEGPAAAGDGLGRPLGPT[79.9663]PSQSR	R	F	52	80	29	3,4	24T(79.9663)	1	75T	sp|P55011|S12A2_HUMAN	P55011	S12A2_HUMAN	SLC12A2	Solute carrier family 12 member 2			0	0	16896.4	29183.9	37643.7	51914	0	0	154430	34863.7	0	37277.2	44780.8	0	26823.2	41765.7	0	0	0	0	0	44322.8	70359.8	0	0	30183.8	157242	0
DGGGVRDEGPAAAGDGLGRPLGPTPSQSR	DGGGVRDEGPAAAGDGLGRPLGPTPS[79.9663]QSR	R	F	52	80	29	3,4	26S(79.9663)	1	77S	sp|P55011|S12A2_HUMAN	P55011	S12A2_HUMAN	SLC12A2	Solute carrier family 12 member 2			70105.4	0	108316	0	116198	72573.5	150958	121525	373812	0	0	0	139048	0	0	92158.3	0	225116	268560	0	202604	0	171670	0	0	110475	465882	256476
DGGLICTSCRDKR	DGGLIC[57.0215]T[79.9663]SC[57.0215]RDKR	R	V	187	199	13	3	6C(57.0215), 7T(79.9663), 9C(57.0215)	1	193T	sp|P31146|COR1A_HUMAN	P31146	COR1A_HUMAN	CORO1A	Coronin-1A			0	0	0	0	0	0	0	0	0	0	0	29397.5	0	0	0	0	0	0	0	45748.2	45928.6	0	0	0	45749.1	0	18036.7	0
DGGNPFAEPSELDNPFQDPAVIQHRPSR	DGGNPFAEPSELDNPFQDPAVIQHRPS[79.9663]R	R	Q	6	33	28	3,4	27S(79.9663)	1	32S	sp|O14828|SCAM3_HUMAN	O14828	SCAM3_HUMAN	SCAMP3	Secretory carrier-associated membrane protein 3			140939	52158.5	175575	55555	157338	136439	188264	158552	100753	109591	80280.2	111964	83521.8	172403	80059.1	200386	113301	101248	114588	115110	91556.5	122568	133656	162256	77818	95172.9	30485.2	63700
DGGPRSSGGGYGGGPAGGHGGNR	DGGPRS[79.9663]SGGGYGGGPAGGHGGNR	R	G	12	34	23	3	6S(79.9663)	1	17S	sp|Q9H2U1|DHX36_HUMAN	Q9H2U1	DHX36_HUMAN	DHX36	ATP-dependent DNA/RNA helicase DHX36			0	0	11952.6	0	0	0	0	0	0	0	0	0	0	0	0	0	0	0	0	0	0	0	0	0	10218.4	0	26423	0
DGGRLSEADIR	DGGRLS[79.9663]EADIR	R	G	45	55	11	2	6S(79.9663)	1	50S	sp|P19971|TYPH_HUMAN	P19971	TYPH_HUMAN	TYMP	Thymidine phosphorylase			107494	123741	65967.3	53652.1	94737	90266.8	110629	123826	85801.5	109764	145551	67221.6	110351	130860	93062.5	92789.3	94080.1	162957	87215.7	129484	207319	144740	70012	115306	35460.7	0	69937.2	103916
DGGRSSPGGQDEGGFMAQGK	DGGRSS[79.9663]PGGQDEGGFM[15.9949]AQGK	R	T	298	317	20	2,3	16M(15.9949), 6S(79.9663)	1	303S	sp|P49023|PAXI_HUMAN	P49023	PAXI_HUMAN	PXN	Paxillin			568134	334650	546232	966181	600998	523374	425429	650392	672417	778338	439754	328509	494826	539500	481646	315260	330443	647032	716255	605928	370958	767707	427825	762562	572047	407848	310552	353190
DGGSGNSTIIVSR	DGGS[79.9663]GNSTIIVSR	R	S	2359	2371	13	2	4S(79.9663)	1	2362S	sp|Q7Z6Z7|HUWE1_HUMAN	Q7Z6Z7	HUWE1_HUMAN	HUWE1	E3 ubiquitin-protein ligase HUWE1			0	0	0	57385.7	0	0	0	0	75390.9	0	29891.6	0	0	0	0	0	0	40499.9	0	0	0	63317.1	25058	27063.2	0	0	0	33231.7
DGGSGNSTIIVSR	DGGSGNS[79.9663]TIIVSR	R	S	2359	2371	13	2	7S(79.9663)	1	2365S	sp|Q7Z6Z7|HUWE1_HUMAN	Q7Z6Z7	HUWE1_HUMAN	HUWE1	E3 ubiquitin-protein ligase HUWE1			43545.3	0	30417.8	0	36064.7	0	48548.3	40904.9	57375.7	0	0	0	44105.7	33988.3	0	38119.7	0	0	0	0	0	0	0	44535.1	46249.6	0	0	0
DGGSSLGFKR	DGGSS[79.9663]LGFKR	R	S	1344	1353	10	2	5S(79.9663)	1	1348S	sp|P06213|INSR_HUMAN	P06213	INSR_HUMAN	INSR	Insulin receptor			36391.1	0	34962.2	0	36067.7	0	19292.7	0	0	27921	0	0	0	32175	0	0	0	0	0	0	0	0	0	0	0	0	0	0
DGGSVVGASVFYK	DGGS[79.9663]VVGASVFYK	R	D	702	714	13	2	4S(79.9663)	1	705S	sp|O60271|JIP4_HUMAN	O60271	JIP4_HUMAN	SPAG9	C-Jun-amino-terminal kinase-interacting protein 4			39986.4	37135.4	36330.1	32880.3	31708.4	55338.7	61790.8	34820.3	9775.38	53333.8	21295.9	0	33860.6	47487.7	25151.1	87214.8	34064.1	25071.3	63830	27351.3	22290.7	22746.9	55756.7	55559.4	28955.7	20875.8	18439.9	22008.6
DGGTSYSPQENSHNHSALHSSNSHSSNPSNNPSK	DGGTSY[79.9663]SPQENSHNHSALHSSNSHSSNPSNNPSK	R	T	90	123	34	4	6Y(79.9663)	1	95Y	sp|Q9BTA9|WAC_HUMAN	Q9BTA9	WAC_HUMAN	WAC	WW domain-containing adapter protein with coiled-coil			0	0	0	0	0	0	0	0	38624.1	0	0	0	26711.9	0	0	0	0	0	0	0	0	0	0	0	0	0	0	0
DGHATDEEKLASTSCGQK	DGHAT[79.9663]DEEKLASTSC[57.0215]GQK	R	S	500	517	18	3	15C(57.0215), 5T(79.9663)	1	504T	sp|O75410|TACC1_HUMAN	O75410	TACC1_HUMAN	TACC1	Transforming acidic coiled-coil-containing protein 1			0	0	0	0	0	0	0	0	28211.5	0	0	0	34555.8	25150.5	0	0	0	0	0	0	0	0	0	0	0	0	27268.8	0
DGHRISLPSDFQHK	DGHRIS[79.9663]LPSDFQHK	K	I	509	522	14	3	6S(79.9663)	1	514S	sp|Q5TCX8|M3K21_HUMAN	Q5TCX8	M3K21_HUMAN	MAP3K21	Mitogen-activated protein kinase kinase kinase 21			29731	0	0	0	0	30565.3	33072.9	0	27297.7	33904.2	0	0	32032.5	0	0	0	0	0	35647.2	0	27475	0	0	0	0	23295.6	0	0
DGINSLER	DGINS[79.9663]LER	R	K	1401	1408	8	2	5S(79.9663)	1	1405S	sp|Q9UGL1|KDM5B_HUMAN	Q9UGL1	KDM5B_HUMAN	KDM5B	Lysine-specific demethylase 5B			0	0	47221.3	0	86740.9	57645.8	0	121822	113579	0	38679.1	0	100226	0	0	76186	75948.5	0	0	0	110754	0	88562.1	235196	90240	0	27252.3	30952.9
DGKLVSESSDVLPK	DGKLVS[79.9663]ES[79.9663]SDVLPK	R	-	470	483	14	2	6S(79.9663), 8S(79.9663)	2	475S	sp|P05787|K2C8_HUMAN	P05787	K2C8_HUMAN	KRT8	Keratin, type II cytoskeletal 8			51361.2	0	58056.8	0	90927	46626.3	225838	277825	0	46195.2	0	0	0	61134.8	0	0	0	174307	0	85325.7	55315.7	0	89425.2	0	295145	0	208542	151163
DGKNSQVFR	DGKNS[79.9663]QVFR	K	N	427	435	9	2	5S(79.9663)	1	431S	sp|Q9NQ84|GPC5C_HUMAN	Q9NQ84	GPC5C_HUMAN	GPRC5C	G-protein coupled receptor family C group 5 member C			26895.1	0	31475.7	0	0	0	0	0	0	0	0	0	0	0	0	0	0	0	0	0	0	0	0	0	0	0	0	0
DGKYDLDFKSPTDPSR	DGKYDLDFKS[79.9663]PTDPSR	R	Y	254	269	16	2,3	10S(79.9663)	1	263S	sp|P09104|ENOG_HUMAN	P09104	ENOG_HUMAN	ENO2	Gamma-enolase			0	0	0	0	0	0	0	0	0	0	0	0	0	0	0	0	0	0	100981	0	0	0	0	0	0	180423	0	41909.3
DGLLMPSMSESDLTTSGR	DGLLMPSM[15.9949]S[79.9663]ESDLTTSGR	R	Y	789	806	18	2	8M(15.9949), 9S(79.9663)	1	797S	sp|Q16825|PTN21_HUMAN	Q16825	PTN21_HUMAN	PTPN21	Tyrosine-protein phosphatase non-receptor type 21			0	0	43495.1	0	0	28633.8	0	0	31661.8	0	0	0	0	0	0	204178	0	0	0	26104.2	91074.1	0	0	0	0	0	71218	0
DGLLTMLPGPPPVYAADSNSPLLR	DGLLTMLPGPPPVYAADS[79.9663]NSPLLR	R	T	479	502	24	3	18S(79.9663)	1	496S	sp|Q96HB5|CC120_HUMAN	Q96HB5	CC120_HUMAN	CCDC120	Coiled-coil domain-containing protein 120			28676	0	0	0	0	0	0	0	0	0	0	0	12146.2	0	0	0	0	0	0	0	38272	0	8754.87	0	0	7297.45	0	10982.3
DGLLTMLPGPPPVYAADSNSPLLR	DGLLTMLPGPPPVYAADSNS[79.9663]PLLR	R	T	479	502	24	3	20S(79.9663)	1	498S	sp|Q96HB5|CC120_HUMAN	Q96HB5	CC120_HUMAN	CCDC120	Coiled-coil domain-containing protein 120			28227.9	0	0	0	0	0	0	0	26857.7	19715.6	0	0	12146.2	0	0	0	0	0	0	13083.9	0	0	10674.2	0	49673.5	5754.62	0	10166.6
DGLNQTTIPVSPPSTTKPSR	DGLNQTTIPVS[79.9663]PPSTTKPSR	K	A	573	592	20	2,3	11S(79.9663)	1	583S	sp|Q71RC2|LARP4_HUMAN	Q71RC2	LARP4_HUMAN	LARP4	La-related protein 4			52875.8	0	96946.2	0	36440.4	64111	86014.6	59181.1	67692.5	35572.2	75145.5	0	0	0	0	66426.8	49429	0	41799.8	32062.6	64151.1	0	56960.1	28347.1	98935.9	0	75247.6	0
DGLQNEKNIVSTPVKIK	DGLQNEKNIVS[79.9663]TPVKIK	R	L	42	58	17	3	11S(79.9663)	1	52S	sp|P35914|HMGCL_HUMAN	P35914	HMGCL_HUMAN	HMGCL	Hydroxymethylglutaryl-CoA lyase, mitochondrial			20876	24835.3	0	0	93207.4	56199.7	33353.7	25415.2	91435.6	0	0	0	20556.8	15977.9	41570	23290.2	51203.9	64343.4	0	0	41219.8	45024.9	0	0	0	0	23274.7	0
DGLQNEKNIVSTPVKIK	DGLQNEKNIVST[79.9663]PVKIK	R	L	42	58	17	3	12T(79.9663)	1	53T	sp|P35914|HMGCL_HUMAN	P35914	HMGCL_HUMAN	HMGCL	Hydroxymethylglutaryl-CoA lyase, mitochondrial			0	48401.6	20497.9	0	0	48744.5	0	27059.1	32428.7	0	0	0	0	0	74537	0	0	0	0	0	0	34559.4	16427.7	0	0	0	0	0
DGLRNPETASEPLSEPESQRK	DGLRNPETAS[79.9663]EPLSEPESQRK	R	E	211	231	21	3	10S(79.9663)	1	220S	sp|Q7L4E1|MIGA2_HUMAN	Q7L4E1	MIGA2_HUMAN	MIGA2	Mitoguardin 2			0	0	0	0	0	0	0	0	55478.6	0	0	0	0	0	0	0	0	0	0	0	37282.2	0	0	46543.3	0	0	57173.3	0
DGLSEAAAQSR	DGLS[79.9663]EAAAQSR	R	L	504	514	11	2	4S(79.9663)	1	507S	sp|Q13057|COASY_HUMAN	Q13057	COASY_HUMAN	COASY	Bifunctional coenzyme A synthase			235136	0	0	199993	293295	357208	0	481807	0	401363	537595	0	0	491749	0	0	0	0	0	93298.2	0	0	0	0	0	0	0	0
DGLSLQFKR	DGLS[79.9663]LQFKR	K	F	1655	1663	9	2	4S(79.9663)	1	1658S	sp|Q6GYQ0|RGPA1_HUMAN	Q6GYQ0	RGPA1_HUMAN	RALGAPA1	Ral GTPase-activating protein subunit alpha-1			0	0	0	0	0	0	0	0	0	0	0	0	0	0	0	0	0	0	0	0	0	0	0	0	0	29361.7	41938.7	0
DGMDNQGGYGSVGR	DGMDNQGGYGS[79.9663]VGR	R	M	288	301	14	2	11S(79.9663)	1	298S	sp|P31942|HNRH3_HUMAN	P31942	HNRH3_HUMAN	HNRNPH3	Heterogeneous nuclear ribonucleoprotein H3			305529	144434	245178	79902	329675	214853	301075	217138	268912	234138	261762	161083	209576	233138	161348	247163	102492	199289	176201	198985	251038	164640	194496	186255	321600	65508.7	122493	204219
DGNFLNIPQQSQSWFL	DGNFLNIPQQS[79.9663]QSWFL	R	-	487	502	16	2	11S(79.9663)	1	497S	sp|Q14938|NFIX_HUMAN	Q14938	NFIX_HUMAN	NFIX	Nuclear factor 1 X-type			0	0	0	0	0	0	0	0	0	0	0	0	0	0	0	0	0	0	0	0	0	0	0	36542.4	0	17116.3	0	0
DGNVLLHEMQIQHPTASLIAK	DGNVLLHEMQIQHPT[79.9663]ASLIAK	K	V	59	79	21	3	15T(79.9663)	1	73T	sp|P40227|TCPZ_HUMAN	P40227	TCPZ_HUMAN	CCT6A	T-complex protein 1 subunit zeta			0	0	0	0	0	0	0	0	55263.7	0	40366.5	0	0	0	0	0	0	0	0	0	0	0	0	0	76781.2	0	0	0
DGPPLLENAHSS	DGPPLLENAHS[79.9663]S	R	-	1322	1333	12	2	11S(79.9663)	1	1332S	sp|Q07889|SOS1_HUMAN	Q07889	SOS1_HUMAN	SOS1	Son of sevenless homolog 1			0	60777.8	51926.7	61818.3	0	0	86341.7	97541.6	101543	84494.2	76500.8	0	106588	58206.4	0	0	0	62296.1	63707.1	0	101129	115482	57007.1	82046.8	0	53372.9	75753.8	71017.6
DGPSSAPATPTKAPYSPTTSKEK	DGPSSAPAT[79.9663]PTKAPYSPTTSKEK	R	K	753	775	23	3	9T(79.9663)	1	761T	sp|Q96JH7|VCIP1_HUMAN	Q96JH7	VCIP1_HUMAN	VCPIP1	Deubiquitinating protein VCIP135			0	0	0	0	0	0	0	0	0	83133.5	0	0	51342.3	0	0	0	0	0	0	0	0	0	0	0	0	0	0	0
DGPSSAPATPTKAPYSPTTSKEK	DGPSSAPATPT[79.9663]KAPYSPTTSKEK	R	K	753	775	23	3	11T(79.9663)	1	763T	sp|Q96JH7|VCIP1_HUMAN	Q96JH7	VCIP1_HUMAN	VCPIP1	Deubiquitinating protein VCIP135			51834.1	42712.6	0	80016.3	0	0	63543.8	66668	0	92602.3	59591.6	0	0	99501.6	0	0	0	0	0	51792.7	78249.6	0	62004.1	0	75619.2	0	52789.2	48309.9
DGPSSAPATPTKAPYSPTTSKEK	DGPSSAPATPTKAPY[79.9663]SPTTSKEK	R	K	753	775	23	3	15Y(79.9663)	1	767Y	sp|Q96JH7|VCIP1_HUMAN	Q96JH7	VCIP1_HUMAN	VCPIP1	Deubiquitinating protein VCIP135			49874.4	0	0	0	0	51477.9	61702.3	0	101321	95499.7	0	0	0	98993.2	43744.8	47258.5	0	46026.9	36229.4	69822.7	0	78817.8	0	59377.9	0	0	0	47262.3
DGPSSAPATPTKAPYSPTTSKEK	DGPSSAPATPTKAPYS[79.9663]PTTSKEK	R	K	753	775	23	3	16S(79.9663)	1	768S	sp|Q96JH7|VCIP1_HUMAN	Q96JH7	VCIP1_HUMAN	VCPIP1	Deubiquitinating protein VCIP135			50777.7	0	0	0	43346.5	0	0	0	0	0	0	0	0	0	0	0	0	0	0	0	0	0	0	0	100977	0	0	49158.8
DGQSSPQPSPR	DGQS[79.9663]SPQPSPR	R	T	1311	1321	11	2	4S(79.9663)	1	1314S	sp|Q5VZK9|CARL1_HUMAN	Q5VZK9	CARL1_HUMAN	CARMIL1	F-actin-uncapping protein LRRC16A			38543.6	0	0	0	0	0	0	0	0	0	0	0	0	0	86335.6	0	0	32852.7	0	96261.9	0	0	0	0	0	0	0	0
DGQSSPQPSPR	DGQSS[79.9663]PQPSPR	R	T	1311	1321	11	2	5S(79.9663)	1	1315S	sp|Q5VZK9|CARL1_HUMAN	Q5VZK9	CARL1_HUMAN	CARMIL1	F-actin-uncapping protein LRRC16A			0	0	137083	75594.1	40267.9	0	52807.5	54373.3	144151	121706	66039.4	138479	54940.9	36952.3	88258.1	59625.9	35664.4	33327.7	0	0	52157.5	0	136681	0	90462.9	0	178511	131406
DGQVINETSQHHDDLE	DGQVINET[79.9663]SQHHDDLE	R	-	451	466	16	2,3	8T(79.9663)	1	458T	sp|P08670|VIME_HUMAN	P08670	VIME_HUMAN	VIM	Vimentin			202158	0	111192	257963	211171	131421	283029	264387	133793	0	92438.8	0	214331	283218	173108	51590.2	0	133912	176310	129997	0	0	253637	232457	119744	0	189322	211542
DGQVINETSQHHDDLE	DGQVINETS[79.9663]QHHDDLE	R	-	451	466	16	2,3	9S(79.9663)	1	459S	sp|P08670|VIME_HUMAN	P08670	VIME_HUMAN	VIM	Vimentin			205393	199889	116360	368849	228604	227391	329578	400153	179190	374256	107616	0	263066	321453	122882	214125	151002	157822	290044	170043	180161	167640	336312	384320	76572.2	46470.3	224683	243924
DGRRESVPPSIIMSSQK	DGRRES[79.9663]VPPSIIMSSQK	R	A	58	74	17	3	6S(79.9663)	1	63S	sp|O95182|NDUA7_HUMAN	O95182	NDUA7_HUMAN	NDUFA7	NADH dehydrogenase [ubiquinone] 1 alpha subcomplex subunit 7			111781	0	679710	0	0	0	0	74888.4	0	0	0	0	0	0	0	0	0	0	0	0	260481	0	57730.7	0	0	0	0	0
DGSATLSGIQLATR	DGS[79.9663]ATLSGIQLATR	R	V	357	370	14	2	3S(79.9663)	1	359S	sp|Q5T9C2|F102A_HUMAN	Q5T9C2	F102A_HUMAN	FAM102A	Protein FAM102A			30083.7	0	0	0	0	0	21956.8	0	21036.2	20371	0	0	12778.7	0	0	29547.4	0	0	46737.3	0	25197.1	0	50652.2	0	44608.5	0	0	24914.1
DGSAVEIVGLSK	DGS[79.9663]AVEIVGLSK	R	S	1280	1291	12	2	3S(79.9663)	1	1282S	sp|P35573|GDE_HUMAN	P35573	GDE_HUMAN	AGL	Glycogen debranching enzyme			0	0	60713.4	0	0	0	0	0	0	0	32901.5	0	0	0	0	33546.3	0	0	0	128920	74433.3	0	0	0	0	0	0	0
DGSFGEGLTMK	DGS[79.9663]FGEGLTM[15.9949]K	K	K	645	655	11	2	10M(15.9949), 3S(79.9663)	1	647S	sp|Q9ULT0|TTC7A_HUMAN	Q9ULT0	TTC7A_HUMAN	TTC7A	Tetratricopeptide repeat protein 7A			318347	389640	112200	146077	156496	203844	353491	387865	597817	930123	170904	238163	400226	201271	162067	236854	27430.9	316125	118715	164237	378907	333962	218612	919088	91329.9	0	204088	298435
DGSFPSEPGLR	DGS[79.9663]FPSEPGLR	R	R	178	188	11	2	3S(79.9663)	1	180S	sp|Q00587|BORG5_HUMAN	Q00587	BORG5_HUMAN	CDC42EP1	Cdc42 effector protein 1			120547	47196.4	77907.8	88662.3	112834	111049	143466	70598.7	78896.5	111740	0	53845.1	113757	0	74612.9	95963.4	0	150213	147643	0	0	73519.6	116997	0	0	63986	68371.3	107081
DGSFPSEPGLR	DGSFPS[79.9663]EPGLR	R	R	178	188	11	2	6S(79.9663)	1	183S	sp|Q00587|BORG5_HUMAN	Q00587	BORG5_HUMAN	CDC42EP1	Cdc42 effector protein 1			74085.9	0	29463.4	0	57455.5	56924.8	69113.9	37652	62130.4	0	0	0	34509.4	0	0	54770.2	0	78558.7	36868.2	0	48148.1	53019	74790.9	58570	61007.9	0	0	76349.7
DGSIDLVINLPNNNTK	DGS[79.9663]IDLVINLPNNNTK	R	F	1429	1444	16	2,3	3S(79.9663)	1	1431S	sp|P31327|CPSM_HUMAN	P31327	CPSM_HUMAN	CPS1	Carbamoyl-phosphate synthase [ammonia], mitochondrial			253390	185294	399632	0	305493	740906	486972	84562.1	24134.1	419395	40138.2	0	89112.5	297417	377279	505175	411648	518157	623703	367934	222306	896804	349115	454849	58659.1	0	34687	70150.9
DGSISPVSSECSVVER	DGS[79.9663]ISPVSSEC[57.0215]SVVER	R	T	157	172	16	2	11C(57.0215), 3S(79.9663)	1	159S	sp|Q8NCP5|ZBT44_HUMAN	Q8NCP5	ZBT44_HUMAN	ZBTB44	Zinc finger and BTB domain-containing protein 44			0	0	64627.4	116546	118991	114049	53071.8	143373	0	0	0	0	0	87142.4	121662	77816.3	68227.6	62762.5	65037.7	96324.2	103538	190892	122035	162486	69833.4	68870.2	46842.5	115401
DGSISPVSSECSVVER	DGSIS[79.9663]PVSSEC[57.0215]SVVER	R	T	157	172	16	2	11C(57.0215), 5S(79.9663)	1	161S	sp|Q8NCP5|ZBT44_HUMAN	Q8NCP5	ZBT44_HUMAN	ZBTB44	Zinc finger and BTB domain-containing protein 44			70994	60274.3	68752.7	36097.6	109205	101306	141448	143835	147997	200631	92909.6	96613.4	165730	79907.4	86126.9	83663.5	69699.5	109191	83210	97248.6	99582.6	191753	122035	166606	76009.4	68387.7	154106	83802.8
DGSLANNPYPGDVTK	DGS[79.9663]LANNPYPGDVTK	R	F	854	868	15	2	3S(79.9663)	1	856S	sp|Q5T6F2|UBAP2_HUMAN	Q5T6F2	UBAP2_HUMAN	UBAP2	Ubiquitin-associated protein 2			33240.1	0	0	0	0	0	65729.5	0	0	0	0	0	89409.8	77755.1	0	54869.6	0	0	84421.1	0	0	0	58068.4	0	0	0	0	0
DGSLASNPYSGDLTK	DGS[79.9663]LASNPYSGDLTK	R	F	850	864	15	2	3S(79.9663)	1	852S	sp|Q14157|UBP2L_HUMAN	Q14157	UBP2L_HUMAN	UBAP2L	Ubiquitin-associated protein 2-like			195773	0	43623.4	0	128799	51104.4	0	0	0	0	57889.4	0	0	302253	0	61070.1	0	0	93825.7	50471.4	0	0	438025	440367	537745	66544.6	251677	0
DGSLASNPYSGDLTK	DGSLAS[79.9663]NPYSGDLTK	R	F	850	864	15	2	6S(79.9663)	1	855S	sp|Q14157|UBP2L_HUMAN	Q14157	UBP2L_HUMAN	UBAP2L	Ubiquitin-associated protein 2-like			0	0	0	0	46642.1	0	309622	0	0	0	0	0	0	0	0	0	0	0	0	0	0	0	50165.6	40965.6	53470.9	0	90876.2	0
DGSLASNPYSGDLTK	DGSLASNPY[79.9663]SGDLTK	R	F	850	864	15	2	9Y(79.9663)	1	858Y	sp|Q14157|UBP2L_HUMAN	Q14157	UBP2L_HUMAN	UBAP2L	Ubiquitin-associated protein 2-like			456528	0	0	56359.6	524028	64913.7	95158.2	105854	112245	0	229808	69124.1	1.18507e+06	355932	0	74076.7	24187.6	168507	0	162908	124476	0	47846.6	651582	133452	0	210495	182602
DGSLASNPYSGDLTK	DGSLASNPYS[79.9663]GDLTK	R	F	850	864	15	2	10S(79.9663)	1	859S	sp|Q14157|UBP2L_HUMAN	Q14157	UBP2L_HUMAN	UBAP2L	Ubiquitin-associated protein 2-like			405312	115677	263485	0	438683	243286	446801	297804	371508	306325	223046	82136	1.20757e+06	354514	171096	397312	138580	167793	280283	181745	372749	122278	633847	658508	537745	119880	315694	188620
DGSLASNPYSGDLTK	DGSLASNPYSGDLT[79.9663]K	R	F	850	864	15	2	14T(79.9663)	1	863T	sp|Q14157|UBP2L_HUMAN	Q14157	UBP2L_HUMAN	UBAP2L	Ubiquitin-associated protein 2-like			0	116198	109911	0	0	0	0	0	0	0	0	0	719585	32418	0	0	0	0	0	0	0	71222.3	544251	0	149355	0	0	0
DGSLNQSSGYR	DGS[79.9663]LNQSSGYR	R	Y	19	29	11	2	3S(79.9663)	1	21S	sp|P06241|FYN_HUMAN	P06241	FYN_HUMAN	FYN	Tyrosine-protein kinase Fyn			30010.4	47504.1	41308.4	41124.6	0	43698.7	0	42116.8	30338.2	24491.6	0	0	34134.7	43999.5	50180.8	0	0	0	29518.5	0	0	53292.6	0	39321.3	0	54274.2	0	0
DGSNKSGAEEQGPIDGPSK	DGS[79.9663]NKSGAEEQGPIDGPSK	K	S	219	237	19	2,3	3S(79.9663)	1	221S	sp|O43493|TGON2_HUMAN	O43493	TGON2_HUMAN	TGOLN2	Trans-Golgi network integral membrane protein 2			307581	0	197253	0	366074	305582	330215	130517	125028	141689	76597.7	0	0	123584	0	185707	100286	271367	60217.2	440879	363348	207594	128739	103482	0	35343.2	47489.8	0
DGSNKSGAEEQGPIDGPSK	DGSNKS[79.9663]GAEEQGPIDGPSK	K	S	219	237	19	2,3	6S(79.9663)	1	224S	sp|O43493|TGON2_HUMAN	O43493	TGON2_HUMAN	TGOLN2	Trans-Golgi network integral membrane protein 2			284184	144713	208683	0	308556	333687	317490	0	209893	136205	0	0	47385.3	137017	273827	457519	272759	159587	124634	386465	379767	218981	129459	96232.4	0	0	0	119695
DGSPGAKGDRGETGPAGPPGAPGAPGAPGPVGPAGK	DGSPGAKGDRGET[79.9663]GPAGPPGAPGAPGAPGPVGPAGK	R	S	1027	1062	36	4	13T(79.9663)	1	1039T	sp|P02452|CO1A1_HUMAN	P02452	CO1A1_HUMAN	COL1A1	Collagen alpha-1(I) chain			351676	484046	0	0	0	0	0	0	0	0	0	0	0	0	0	0	0	0	0	0	0	0	0	0	0	0	0	0
DGSRSLDADEFRQGLAK	DGS[79.9663]RSLDADEFRQGLAK	R	L	122	138	17	3	3S(79.9663)	1	124S	sp|Q13938|CAYP1_HUMAN	Q13938	CAYP1_HUMAN	CAPS	Calcyphosin			0	0	0	0	0	0	0	0	0	0	0	0	0	0	0	0	0	0	0	0	0	0	0	0	0	0	19170.2	74559.4
DGSSPPLLEK	DGS[79.9663]SPPLLEK	K	Q	420	429	10	2	3S(79.9663)	1	422S	sp|Q6W2J9|BCOR_HUMAN	Q6W2J9	BCOR_HUMAN	BCOR	BCL-6 corepressor			195912	176894	84440.2	141050	149704	155013	78849.7	71433.3	94226.4	221553	212433	150894	184622	196173	77462.4	47153	0	79999.9	0	0	118134	91929.9	0	68055.1	61375.7	86812	202438	94901
DGSSQQLQGYIPSNYVAEDR	DGS[79.9663]SQQLQGYIPSNYVAEDR	R	S	90	109	20	2	3S(79.9663)	1	92S	sp|P42685|FRK_HUMAN	P42685	FRK_HUMAN	FRK	Tyrosine-protein kinase FRK			16556.2	34404.1	77949.5	0	80128.5	63849.5	79917	0	262775	47236.6	117823	90498	23230.4	0	69694.7	79217.2	19493.6	0	0	15746.2	60886	133415	41189.2	136391	45499.9	0	331159	35159.6
DGSTTAGNSSQVSDGAAAILLAR	DGS[79.9663]TTAGNSSQVSDGAAAILLAR	K	R	267	289	23	2	3S(79.9663)	1	269S	sp|P09110|THIK_HUMAN	P09110	THIK_HUMAN	ACAA1	3-ketoacyl-CoA thiolase, peroxisomal			0	0	9013.74	0	0	0	12948.6	0	0	0	0	0	0	0	0	185016	0	44062.6	0	0	0	0	0	0	0	0	0	0
DGSVKPSHLLNFQR	DGS[79.9663]VKPSHLLNFQR	K	H	134	147	14	3	3S(79.9663)	1	136S	sp|Q0VF96|CGNL1_HUMAN	Q0VF96	CGNL1_HUMAN	CGNL1	Cingulin-like protein 1			0	0	34433.1	0	26183.8	0	37236	0	0	0	10065.3	0	0	37689.1	0	39205.3	0	0	0	0	0	0	16300.3	0	24476.6	0	0	0
DGTAPPPQSPGSPGTGQDEEWSDEESPR	DGTAPPPQSPGSPGT[79.9663]GQDEEWSDEESPR	R	K	333	360	28	3	15T(79.9663)	1	347T	sp|Q9UKS6|PACN3_HUMAN	Q9UKS6	PACN3_HUMAN	PACSIN3	Protein kinase C and casein kinase substrate in neurons protein 3			232665	584101	333364	0	572034	367958	1.32623e+06	200527	596328	0	0	0	0	0	747785	1.21345e+06	204902	938173	0	258823	85467.3	554890	933846	208285	0	0	0	581373
DGTAPPPQSPGSPGTGQDEEWSDEESPR	DGTAPPPQSPGSPGTGQDEEWS[79.9663]DEESPR	R	K	333	360	28	3	22S(79.9663)	1	354S	sp|Q9UKS6|PACN3_HUMAN	Q9UKS6	PACN3_HUMAN	PACSIN3	Protein kinase C and casein kinase substrate in neurons protein 3			146561	336127	591769	181256	634649	699070	1.4822e+06	184966	0	0	0	0	187466	0	1.13814e+06	1.29992e+06	0	546733	446783	482262	797283	353840	1.23202e+06	526604	0	0	0	556097
DGTAPPPQSPGSPGTGQDEEWSDEESPRK	DGTAPPPQS[79.9663]PGSPGTGQDEEWSDEESPRK	R	A	333	361	29	3	9S(79.9663)	1	341S	sp|Q9UKS6|PACN3_HUMAN	Q9UKS6	PACN3_HUMAN	PACSIN3	Protein kinase C and casein kinase substrate in neurons protein 3			0	0	0	0	535321	344214	0	200037	0	0	0	0	138671	0	0	0	0	0	0	0	0	0	0	0	0	0	0	0
DGTAPPPQSPGSPGTGQDEEWSDEESPRK	DGTAPPPQSPGS[79.9663]PGTGQDEEWSDEESPRK	R	A	333	361	29	3	12S(79.9663)	1	344S	sp|Q9UKS6|PACN3_HUMAN	Q9UKS6	PACN3_HUMAN	PACSIN3	Protein kinase C and casein kinase substrate in neurons protein 3			0	0	324205	291882	653931	384777	1.3774e+06	0	365402	366013	0	0	0	0	412352	892656	132581	0	235775	0	722137	0	735498	98515.5	115063	0	0	377423
DGTIDFTPGSELLITK	DGTIDFTPGS[79.9663]ELLITK	R	A	1032	1047	16	2	10S(79.9663)	1	1041S	sp|O00159|MYO1C_HUMAN	O00159	MYO1C_HUMAN	MYO1C	Unconventional myosin-Ic			0	46885.3	44477.3	75719.1	0	0	0	0	52496	0	0	0	0	0	0	0	0	59444.2	0	0	43151.2	0	0	0	0	0	0	0
DGTISEDTIR	DGT[79.9663]ISEDTIR	R	A	218	227	10	2	3T(79.9663)	1	220T	sp|Q99816|TS101_HUMAN	Q99816	TS101_HUMAN	TSG101	Tumor susceptibility gene 101 protein			0	0	0	0	0	325079	0	0	0	226368	0	0	182742	0	0	0	0	0	0	0	214631	0	0	0	0	0	0	51964.7
DGTSFGEYGGWYK	DGT[79.9663]SFGEYGGWYK	K	A	442	454	13	2	3T(79.9663)	1	444T	sp|Q07866|KLC1_HUMAN	Q07866	KLC1_HUMAN	KLC1	Kinesin light chain 1			0	0	0	0	0	0	0	0	0	0	0	0	0	0	0	0	0	0	10425	0	0	0	9368.9	0	0	28094.8	0	0
DGTSPEEEIEIER	DGT[79.9663]SPEEEIEIER	K	Q	691	703	13	2	3T(79.9663)	1	693T	sp|Q9H501|ESF1_HUMAN	Q9H501	ESF1_HUMAN	ESF1	ESF1 homolog			0	0	0	0	0	81030.7	89971.8	0	222728	0	130281	0	130695	68080.4	0	0	0	0	0	0	0	0	39618.8	99694.3	72274.3	0	136100	154106
DGVLTLANNVTPAKDVPPLSETEATPVPIKDMEIAQTQK	DGVLTLANNVTPAKDVPPLS[79.9663]ETEATPVPIKDMEIAQTQK	K	G	561	599	39	4	20S(79.9663)	1	580S	sp|P27816|MAP4_HUMAN	P27816	MAP4_HUMAN	MAP4	Microtubule-associated protein 4			0	0	0	0	0	0	0	0	12049.8	0	0	0	0	0	0	0	0	0	0	0	0	0	0	0	0	8271.99	13046.3	0
DGWASPQESSLLR	DGWAS[79.9663]PQESSLLR	K	S	1057	1069	13	2	5S(79.9663)	1	1061S	sp|Q9ULL1|PKHG1_HUMAN	Q9ULL1	PKHG1_HUMAN	PLEKHG1	Pleckstrin homology domain-containing family G member 1			0	0	0	36759.2	62790.8	43625.6	0	37920.1	38012.6	40155.7	26913.2	0	0	24951.9	45738	38739.6	50934.8	46764.9	51623.8	54939.8	50061.8	0	54102.3	52921.6	53266.6	0	103948	51834.7
DGWGGYGSDKRLSEGR	DGWGGYGS[79.9663]DKRLSEGR	R	G	820	835	16	3	8S(79.9663)	1	827S	sp|Q14151|SAFB2_HUMAN	Q14151	SAFB2_HUMAN	SAFB2	Scaffold attachment factor B2			0	0	0	0	0	0	0	0	0	59836.4	0	100953	0	0	0	100189	24802.3	0	0	0	0	0	0	0	0	0	0	0
DGWGGYGSDKRLSEGR	DGWGGYGSDKRLS[79.9663]EGR	R	G	820	835	16	2,3	13S(79.9663)	1	832S	sp|Q14151|SAFB2_HUMAN	Q14151	SAFB2_HUMAN	SAFB2	Scaffold attachment factor B2			118457	102184	0	124276	94684.5	122239	174931	63627	156983	147078	48831.7	179652	184539	127333	54083.7	93731.7	0	48700.6	268061	90532.7	0	107381	256547	127805	132879	178306	319249	180871
DGWGGYGSDKRMSEGR	DGWGGYGS[79.9663]DKRM[15.9949]SEGR	R	G	796	811	16	3	12M(15.9949), 8S(79.9663)	1	803S	sp|Q15424|SAFB1_HUMAN	Q15424	SAFB1_HUMAN	SAFB	Scaffold attachment factor B1			39578.8	0	36075.7	26780.4	60461.1	0	59935.3	43599.6	141913	32847.3	0	0	104294	45793.5	0	0	0	0	69578	0	64223.8	52963.7	23162.1	87835.5	46958.5	67772.7	269545	0
DGWGGYGSDKRMSEGR	DGWGGYGSDKRM[15.9949]S[79.9663]EGR	R	G	796	811	16	3	12M(15.9949), 13S(79.9663)	1	808S	sp|Q15424|SAFB1_HUMAN	Q15424	SAFB1_HUMAN	SAFB	Scaffold attachment factor B1			138520	0	99620.2	181994	116307	164330	152866	53657.7	226437	243659	71314.7	167351	350597	126319	35999.5	131687	23541.1	35899.6	194303	95531.7	27759	115143	198350	160798	186024	210372	429174	184411
DGWNQNHFITPVSTLERDR	DGWNQNHFITPVS[79.9663]TLERDR	K	F	1004	1022	19	3	13S(79.9663)	1	1016S	sp|Q99569|PKP4_HUMAN	Q99569	PKP4_HUMAN	PKP4	Plakophilin-4			33953.3	40925.4	88679.9	86759.5	75113.3	31473.3	25970.4	0	18401.3	39902.9	0	56482.1	37540	46242.3	30771.9	106234	29730.8	29628.8	32205.3	35746.9	83750.8	0	73955.9	29425.1	34069.6	61771.2	27784	55733.6
DGWNQNHFITPVSTLERDRFK	DGWNQNHFIT[79.9663]PVSTLERDRFK	K	S	1004	1024	21	4	10T(79.9663)	1	1013T	sp|Q99569|PKP4_HUMAN	Q99569	PKP4_HUMAN	PKP4	Plakophilin-4			0	0	0	0	0	0	0	0	18758	0	0	0	0	0	0	0	0	0	0	0	46068.1	0	0	0	0	15163.6	0	47153.7
DGYFSRPIGSTDLLR	DGYFSRPIGS[79.9663]TDLLR	R	A	1393	1407	15	2,3	10S(79.9663)	1	1402S	sp|Q2TAZ0|ATG2A_HUMAN	Q2TAZ0	ATG2A_HUMAN	ATG2A	Autophagy-related protein 2 homolog A			232520	0	98875.9	16612.3	313512	182206	129933	119572	50399.8	177944	0	0	363453	80910.6	196950	0	0	229742	0	0	66478.2	0	0	233441	398643	0	0	0
DGYFSRPIGSTDLLRAPAHFPVPSTR	DGY[79.9663]FSRPIGSTDLLRAPAHFPVPSTR	R	V	1393	1418	26	4	3Y(79.9663)	1	1395Y	sp|Q2TAZ0|ATG2A_HUMAN	Q2TAZ0	ATG2A_HUMAN	ATG2A	Autophagy-related protein 2 homolog A			0	0	26974.5	0	186908	0	0	72808.3	0	0	0	0	212070	0	0	0	0	0	0	0	0	0	0	0	0	0	0	0
DGYFSRPIGSTDLLRAPAHFPVPSTR	DGYFS[79.9663]RPIGSTDLLRAPAHFPVPSTR	R	V	1393	1418	26	4	5S(79.9663)	1	1397S	sp|Q2TAZ0|ATG2A_HUMAN	Q2TAZ0	ATG2A_HUMAN	ATG2A	Autophagy-related protein 2 homolog A			0	40125.9	0	0	185836	0	0	0	45385.9	0	42713.3	0	0	68451.5	0	0	0	0	0	0	0	0	32780.7	0	0	0	0	28253.9
DGYGSPHHTPPYGPR	DGY[79.9663]GSPHHTPPYGPR	R	S	43	57	15	2,3	3Y(79.9663)	1	45Y	sp|Q8TAP9|MPLKI_HUMAN	Q8TAP9	MPLKI_HUMAN	MPLKIP	M-phase-specific PLK1-interacting protein			101096	0	70112.6	0	0	89463.5	0	0	257310	0	0	0	180487	90954.6	0	82990.2	0	0	136971	0	0	0	0	93465.1	248076	148484	197243	91925.8
DGYGSPHHTPPYGPR	DGYGS[79.9663]PHHTPPYGPR	R	S	43	57	15	2,3	5S(79.9663)	1	47S	sp|Q8TAP9|MPLKI_HUMAN	Q8TAP9	MPLKI_HUMAN	MPLKIP	M-phase-specific PLK1-interacting protein			61389.1	0	58555.9	41509.1	146632	57973.1	132415	0	283688	121492	121543	0	210438	110867	0	82229	0	0	178913	94278.1	80986.4	0	154310	44190.2	270695	144098	370659	104153
DGYGSPHHTPPYGPR	DGYGSPHHT[79.9663]PPYGPR	R	S	43	57	15	2,3	9T(79.9663)	1	51T	sp|Q8TAP9|MPLKI_HUMAN	Q8TAP9	MPLKI_HUMAN	MPLKIP	M-phase-specific PLK1-interacting protein			0	0	56311.8	0	0	0	0	0	334299	0	0	0	0	0	0	0	0	0	0	0	0	0	0	100152	128212	0	458994	0
DHAISLSEPR	DHAIS[79.9663]LSEPR	R	M	795	804	10	2	5S(79.9663)	1	799S	sp|Q9Y520|PRC2C_HUMAN	Q9Y520	PRC2C_HUMAN	PRRC2C	Protein PRRC2C			0	26712	101034	0	84915.5	0	49277.2	74395.3	18082.4	38366.7	65225	38537	141239	90237.1	0	79999.9	0	39996.8	66397.8	58069.4	0	0	0	0	190806	73977.1	32098.8	0
DHANYEEDENGDITPIKAK	DHANYEEDENGDIT[79.9663]PIKAK	R	K	134	152	19	3	14T(79.9663)	1	147T	sp|Q99547|MPH6_HUMAN	Q99547	MPH6_HUMAN	MPHOSPH6	M-phase phosphoprotein 6			0	0	0	0	0	0	0	0	34641.3	0	25800.6	0	0	0	0	0	0	0	0	0	0	0	48482.8	0	18972.2	0	100303	0
DHGPNSLQPEGK	DHGPNS[79.9663]LQPEGK	R	H	335	346	12	2	6S(79.9663)	1	340S	sp|Q92786|PROX1_HUMAN	Q92786	PROX1_HUMAN	PROX1	Prospero homeobox protein 1			0	0	0	0	0	0	32513.7	0	0	48995.1	0	0	38877.9	77894.6	0	0	31155.8	0	0	0	46719.6	0	0	77202.5	0	0	0	0
DHGSWSLSPPPER	DHGS[79.9663]WSLSPPPER	R	C	770	782	13	2	4S(79.9663)	1	773S	sp|Q8N1F8|S11IP_HUMAN	Q8N1F8	S11IP_HUMAN	STK11IP	Serine/threonine-protein kinase 11-interacting protein			120984	0	85459.4	123560	55526	94773.8	45056.8	75102.4	136803	194855	108176	191679	116122	81066.9	73599.8	143760	46896.5	0	174245	118915	118649	135306	162865	189598	0	161609	107858	254873
DHGSWSLSPPPER	DHGSWSLS[79.9663]PPPER	R	C	770	782	13	2	8S(79.9663)	1	777S	sp|Q8N1F8|S11IP_HUMAN	Q8N1F8	S11IP_HUMAN	STK11IP	Serine/threonine-protein kinase 11-interacting protein			0	0	0	0	0	0	0	0	0	0	0	0	0	0	0	0	0	0	0	0	0	0	0	0	0	432069	279511	211107
DHLKDHQNGSMAAVNGHTNSFSPLENNVKPR	DHLKDHQNGS[79.9663]MAAVNGHTNSFSPLENNVKPR	K	K	264	294	31	4,5	10S(79.9663)	1	273S	sp|Q9NYP7|ELOV5_HUMAN	Q9NYP7	ELOV5_HUMAN	ELOVL5	Elongation of very long chain fatty acids protein 5			33293	0	28067.4	0	0	0	76452.8	0	68050.4	0	25883.6	0	189937	99315.9	0	64476.6	0	0	0	0	56621.4	0	112533	75715.1	70444.6	0	0	0
DHLPPPSSASPSR	DHLPPPSSAS[79.9663]PSR	R	A	469	481	13	2	10S(79.9663)	1	478S	sp|Q2YD98|UVSSA_HUMAN	Q2YD98	UVSSA_HUMAN	UVSSA	UV-stimulated scaffold protein A			86893.8	0	95357.9	0	97510.6	0	101696	82337.5	80613.6	0	166485	0	0	80350.6	0	0	0	0	0	97561.6	76645	0	0	87307	74499.3	0	86068.8	0
DHMNASAQGHSPEEPPPPSSA	DHMNASAQGHSPEEPPPPS[79.9663]SA	R	-	99	119	21	3	19S(79.9663)	1	117S	sp|Q96FH0|BORC8_HUMAN	Q96FH0	BORC8_HUMAN	BORCS8	BLOC-1-related complex subunit 8			0	0	0	0	0	0	0	0	0	0	0	0	0	0	20852.7	0	0	0	0	0	0	0	29821	0	0	0	32516.6	0
DHNNEIVKIQSLLR	DHNNEIVKIQS[79.9663]LLR	R	A	749	762	14	2,3	11S(79.9663)	1	759S	sp|Q13576|IQGA2_HUMAN	Q13576	IQGA2_HUMAN	IQGAP2	Ras GTPase-activating-like protein IQGAP2			514527	372907	585273	12515.5	435607	252082	193665	108456	62472.3	297980	57905.7	32273.2	113058	381409	177759	1.09e+06	145847	76859.6	193971	208676	247881	46207.9	278677	109782	104870	0	62008.5	37647.8
DHSNNDREVPPDLTKR	DHS[79.9663]NNDREVPPDLTKR	R	R	1484	1499	16	4	3S(79.9663)	1	1486S	sp|Q8NI27|THOC2_HUMAN	Q8NI27	THOC2_HUMAN	THOC2	THO complex subunit 2			0	0	0	0	0	0	0	0	24163.2	0	0	0	0	0	0	0	0	0	0	0	0	46934.8	24111.6	28017.4	30123.1	28985	23597.3	0
DHSPPSQGSPGNSAAR	DHS[79.9663]PPSQGSPGNSAAR	R	D	417	432	16	2	3S(79.9663)	1	419S	sp|Q18PE1|DOK7_HUMAN	Q18PE1	DOK7_HUMAN	DOK7	Protein Dok-7			0	0	0	0	80631.2	0	0	0	0	60077.9	0	0	57191.7	129539	0	0	65041.2	0	36439.8	0	106251	167622	47572.7	0	0	0	122422	0
DHSPTPSVFNSDEER	DHS[79.9663]PTPSVFNSDEER	R	Y	490	504	15	2,3	3S(79.9663)	1	492S	sp|Q6UN15|FIP1_HUMAN	Q6UN15	FIP1_HUMAN	FIP1L1	Pre-mRNA 3'-end-processing factor FIP1			943014	653559	908608	583916	1.33642e+06	1.17124e+06	945341	1.25709e+06	1.70473e+06	1.43576e+06	1.12309e+06	1.44599e+06	978263	1.32959e+06	1.15471e+06	991759	1.03152e+06	1.48831e+06	851237	1.11439e+06	1.25364e+06	1.67957e+06	1.70481e+06	1.58165e+06	947638	618752	1400357	1.76383e+06
DHSPTPSVFNSDEERYR	DHSPT[79.9663]PSVFNSDEERYR	R	Y	490	506	17	2	5T(79.9663)	1	494T	sp|Q6UN15|FIP1_HUMAN	Q6UN15	FIP1_HUMAN	FIP1L1	Pre-mRNA 3'-end-processing factor FIP1			66093.6	266056	151908	0	166686	234738	145521	0	0	0	0	0	150539	0	0	0	0	646925	355321	0	0	840552	172600	376895	193325	0	37299.8	166861
DHSRILVGDSR	DHS[79.9663]RILVGDSR	K	G	3421	3431	11	2	3S(79.9663)	1	3423S	sp|Q8IZQ1|WDFY3_HUMAN	Q8IZQ1	WDFY3_HUMAN	WDFY3	WD repeat and FYVE domain-containing protein 3			0	0	0	0	0	300719	141094	0	0	0	0	0	556084	0	0	0	0	275470	0	281332	0	0	0	0	0	0	0	0
DHSSQSEEEVVEGEKEVEALKK	DHS[79.9663]SQSEEEVVEGEKEVEALKK	R	S	115	136	22	3,4	3S(79.9663)	1	117S	sp|O60238|BNI3L_HUMAN	O60238	BNI3L_HUMAN	BNIP3L	BCL2/adenovirus E1B 19 kDa protein-interacting protein 3-like			0	63090.1	45346.7	84126.6	20861.1	98125.1	39392.8	31008.5	58370.4	74107.8	71649.8	45180.4	189000	47486.6	32339.9	71986.9	35508.5	35964.1	51049.4	15876.3	40316.1	51763.4	108390	47038.5	155454	0	35133	33401
DHSSQSEEEVVEGEKEVEALKK	DHSS[79.9663]QSEEEVVEGEKEVEALKK	R	S	115	136	22	3,4	4S(79.9663)	1	118S	sp|O60238|BNI3L_HUMAN	O60238	BNI3L_HUMAN	BNIP3L	BCL2/adenovirus E1B 19 kDa protein-interacting protein 3-like			33537.4	0	49361.5	99576.1	87428.9	91527.5	0	0	0	0	0	186345	193544	0	0	82348.2	105452	0	44349.4	0	115354	200242	130089	0	0	59592.4	35092.3	169903
DHSSQSEEEVVEGEKEVEALKK	DHSSQS[79.9663]EEEVVEGEKEVEALKK	R	S	115	136	22	3,4	6S(79.9663)	1	120S	sp|O60238|BNI3L_HUMAN	O60238	BNI3L_HUMAN	BNIP3L	BCL2/adenovirus E1B 19 kDa protein-interacting protein 3-like			88506.6	61816.8	0	211220	39282.6	106577	134767	89702.1	52572.3	73100.3	93114.9	210595	153324	196079	92232.7	21389.6	102530	139649	58555.3	57047.9	103515	275001	0	40005.4	122346	48218.3	100290	184789
DHSVDSFKNQKHPESIQGSK	DHS[79.9663]VDSFKNQKHPESIQGSK	K	E	907	926	20	3,4	3S(79.9663)	1	909S	sp|Q641Q2|WAC2A_HUMAN	Q641Q2	WAC2A_HUMAN	WASHC2A	WASH complex subunit 2A			20409.1	0	32489.7	0	0	0	22507.6	0	0	0	0	15386	40971.9	23409.6	0	0	0	0	0	0	0	0	31157.6	0	0	28381.8	0	0
DHSVDSFKNQKHPESIQGSK	DHSVDS[79.9663]FKNQKHPESIQGSK	K	E	907	926	20	4	6S(79.9663)	1	912S	sp|Q641Q2|WAC2A_HUMAN	Q641Q2	WAC2A_HUMAN	WASHC2A	WASH complex subunit 2A			0	32153.8	0	33601.9	0	0	27547.7	0	0	0	0	0	41206.1	37694.8	0	0	0	0	30477	0	0	0	34976.1	18588.1	31010.4	19968.6	0	0
DHSVNSFKNQKHPESIQGSK	DHSVNS[79.9663]FKNQKHPESIQGSK	K	E	907	926	20	4	6S(79.9663)	1	912S	sp|Q9Y4E1|WAC2C_HUMAN	Q9Y4E1	WAC2C_HUMAN	WASHC2C	WASH complex subunit 2C			0	0	44879.8	0	0	0	0	0	0	0	0	0	0	24911.4	0	0	0	0	0	0	0	0	55667.4	0	0	51389.3	0	0
DHTVSGDEDYCPR	DHT[79.9663]VSGDEDYC[57.0215]PR	K	S	943	955	13	2	11C(57.0215), 3T(79.9663)	1	945T	sp|Q9UIG0|BAZ1B_HUMAN	Q9UIG0	BAZ1B_HUMAN	BAZ1B	Tyrosine-protein kinase BAZ1B			0	0	0	0	0	39220.5	71992.9	0	0	0	0	0	0	63729.8	0	0	0	0	0	0	0	0	0	0	0	0	0	0
DHTVSGDEDYCPR	DHTVS[79.9663]GDEDYC[57.0215]PR	K	S	943	955	13	2	11C(57.0215), 5S(79.9663)	1	947S	sp|Q9UIG0|BAZ1B_HUMAN	Q9UIG0	BAZ1B_HUMAN	BAZ1B	Tyrosine-protein kinase BAZ1B			58606.2	49546.1	50712.3	41745	39167.3	29920	66951.1	72518.4	80270.1	67741.2	69052.5	84477.6	70832.5	53200.3	0	44234.1	0	0	0	38932.4	68295.7	83914.9	57377.3	75077.8	0	0	69026.4	86058.8
DIDISSPEFK	DIDIS[79.9663]SPEFK	K	I	172	181	10	2	5S(79.9663)	1	176S	sp|Q09666|AHNK_HUMAN	Q09666	AHNK_HUMAN	AHNAK	Neuroblast differentiation-associated protein AHNAK			355160	1.11233e+06	672086	1.52188e+06	371522	918565	439948	287329	472312	380789	336138	256880	584848	390622	769202	457262	242700	98620.8	470284	1.18789e+06	787220	298100	567753	612825	619528	260293	961990	1.67253e+06
DIDNNLITSTPR	DIDNNLITS[79.9663]TPR	R	A	77	88	12	2	9S(79.9663)	1	85S	sp|Q05D32|CTSL2_HUMAN	Q05D32	CTSL2_HUMAN	CTDSPL2	CTD small phosphatase-like protein 2			0	0	0	0	0	0	0	0	0	0	0	0	35430.4	0	0	0	0	0	0	0	0	0	35715	0	51281.7	0	0	0
DIDNNLITSTPR	DIDNNLITST[79.9663]PR	R	A	77	88	12	2	10T(79.9663)	1	86T	sp|Q05D32|CTSL2_HUMAN	Q05D32	CTSL2_HUMAN	CTDSPL2	CTD small phosphatase-like protein 2			0	0	0	0	0	0	0	0	0	0	0	0	35430.4	0	0	0	0	0	0	0	0	0	47454.6	0	58778.3	0	0	0
DIDTGSIPGVDQLIEK	DIDTGS[79.9663]IPGVDQLIEK	R	F	344	359	16	2	6S(79.9663)	1	349S	sp|Q0VF96|CGNL1_HUMAN	Q0VF96	CGNL1_HUMAN	CGNL1	Cingulin-like protein 1			0	0	60997.2	0	66404.8	54516.2	0	0	0	0	0	0	0	0	0	75739.5	0	0	0	0	67594.1	0	0	0	0	0	0	0
DIDVSPKHVGFATIPR	DIDVS[79.9663]PKHVGFATIPR	K	N	470	485	16	3	5S(79.9663)	1	474S	sp|P11509|CP2A6_HUMAN	P11509	CP2A6_HUMAN	CYP2A6	Cytochrome P450 2A6	CYP2A13	sp|Q16696|CP2AD_HUMAN	0	0	19924.9	0	26588.6	9936.93	0	0	0	0	0	0	0	0	0	0	37598.3	0	0	17628.1	20321	0	0	0	0	0	0	0
DIEYFVNQR	DIEY[79.9663]FVNQR	R	K	264	272	9	2	4Y(79.9663)	1	267Y	sp|Q9H939|PPIP2_HUMAN	Q9H939	PPIP2_HUMAN	PSTPIP2	Proline-serine-threonine phosphatase-interacting protein 2			0	0	0	0	0	0	0	0	0	0	178852	0	0	9845.35	0	0	688923	0	0	0	125387	50725.1	0	0	0	0	0	0
DIFSPKRSWK	DIFSPKRS[79.9663]WK	R	R	722	731	10	2	8S(79.9663)	1	729S	sp|P29474|NOS3_HUMAN	P29474	NOS3_HUMAN	NOS3	Nitric oxide synthase, endothelial			62077.3	0	63747.9	0	88902.2	0	0	0	0	0	0	0	0	0	57835.3	0	0	0	33229.5	55922.6	0	0	0	0	0	0	0	0
DIHRSLKDAHVK	DIHRS[79.9663]LKDAHVK	K	S	162	173	12	3	5S(79.9663)	1	166S	sp|Q9ULS5|TMCC3_HUMAN	Q9ULS5	TMCC3_HUMAN	TMCC3	Transmembrane and coiled-coil domain protein 3			0	0	0	0	0	0	0	0	0	0	0	0	0	0	0	0	0	0	29114.7	0	0	0	10126.2	0	0	26717.5	0	0
DIILSLPPDLGPALQELKAPSF	DIILSLPPDLGPALQELKAPS[79.9663]F	K	-	454	475	22	2	21S(79.9663)	1	474S	sp|Q96PL5|ERMAP_HUMAN	Q96PL5	ERMAP_HUMAN	ERMAP	Erythroid membrane-associated protein			0	0	0	0	0	0	0	0	0	0	0	0	0	0	0	0	0	0	20991.4	0	0	0	3697.16	0	0	36355.3	0	0
DIKWDFTPCK	DIKWDFT[79.9663]PC[57.0215]K	R	N	130	139	10	2	7T(79.9663), 9C(57.0215)	1	136T	sp|P38606|VATA_HUMAN	P38606	VATA_HUMAN	ATP6V1A	V-type proton ATPase catalytic subunit A			0	0	0	0	0	0	0	0	0	0	0	0	0	0	0	0	0	0	0	0	0	32279.9	16441.8	0	40044.4	0	38105.4	0
DILDGRGGISGTPDGR	DILDGRGGIS[79.9663]GTPDGR	R	G	59	74	16	2	10S(79.9663)	1	68S	sp|O95785|WIZ_HUMAN	O95785	WIZ_HUMAN	WIZ	Protein Wiz			0	0	0	0	0	0	0	0	0	57426.4	0	51232.2	0	0	0	0	0	0	0	0	0	0	0	0	0	0	0	0
DILLKSGGR	DILLKS[79.9663]GGR	R	R	168	176	9	2	6S(79.9663)	1	173S	sp|P51153|RAB13_HUMAN	P51153	RAB13_HUMAN	RAB13	Ras-related protein Rab-13			0	0	25333.6	0	0	18336	21257.6	0	0	24186.5	22600.8	0	47678.7	0	0	0	0	0	0	0	0	0	14310.5	0	33407.5	0	26939.5	0
DILSFDKIKEQR	DILS[79.9663]FDKIKEQR	R	E	610	621	12	2,3	4S(79.9663)	1	613S	sp|Q14151|SAFB2_HUMAN	Q14151	SAFB2_HUMAN	SAFB2	Scaffold attachment factor B2			0	0	0	0	0	0	0	0	0	0	0	0	0	28444.6	0	0	0	0	0	0	0	20929.2	0	0	0	38391.4	61733	29003.3
DINASENGSVMDEANLESLNK	DINAS[79.9663]ENGSVMDEANLESLNK	K	N	655	675	21	2	5S(79.9663)	1	659S	sp|Q9Y6L6|SO1B1_HUMAN	Q9Y6L6	SO1B1_HUMAN	SLCO1B1	Solute carrier organic anion transporter family member 1B1			0	0	0	0	0	0	0	0	0	0	0	0	0	0	0	52826.9	0	0	0	40511	0	0	0	0	0	0	0	0
DIPLSPPAQKNDPK	DIPLS[79.9663]PPAQKNDPK	K	K	358	371	14	2	5S(79.9663)	1	362S	sp|P42331|RHG25_HUMAN	P42331	RHG25_HUMAN	ARHGAP25	Rho GTPase-activating protein 25			107430	768154	286457	124932	135601	314642	109200	110555	76240.6	356212	41420.5	373046	242952	264455	654226	86794.7	417182	112010	115811	502604	452529	59762.6	308322	41947.5	72102.9	0	518470	211790
DIPQPGLSLHPSSSVPVGLPTGR	DIPQPGLS[79.9663]LHPSSSVPVGLPTGR	R	R	723	745	23	3	8S(79.9663)	1	730S	sp|Q8N1W1|ARG28_HUMAN	Q8N1W1	ARG28_HUMAN	ARHGEF28	Rho guanine nucleotide exchange factor 28			0	0	0	0	0	15954.5	0	0	0	0	29382.9	14053.2	0	0	0	0	0	0	0	0	0	0	16877.2	0	0	0	0	0
DIPTNSPELEETLTHTITK	DIPT[79.9663]NSPELEETLTHTITK	R	L	270	288	19	2,3	4T(79.9663)	1	273T	sp|P01042|KNG1_HUMAN	P01042	KNG1_HUMAN	KNG1	Kininogen-1			0	144092	93407.8	140365	56577.2	112025	156713	82903.3	95020.5	66484.1	0	252952	0	0	185802	107313	81710	0	0	133703	181703	237894	0	99994.3	53917.1	70462.2	0	233933
DIPTNSPELEETLTHTITK	DIPTNS[79.9663]PELEETLTHTITK	R	L	270	288	19	2,3	6S(79.9663)	1	275S	sp|P01042|KNG1_HUMAN	P01042	KNG1_HUMAN	KNG1	Kininogen-1			0	0	0	0	30328.2	36958.8	0	0	0	0	0	111110	0	0	82251.6	0	0	0	24674	0	62476.1	0	28833.8	0	0	0	0	113627
DIQAFLNQCGASPGEAR	DIQAFLNQC[57.0215]GAS[79.9663]PGEAR	R	H	105	121	17	2	12S(79.9663), 9C(57.0215)	1	116S	sp|Q8N159|NAGS_HUMAN	Q8N159	NAGS_HUMAN	NAGS	N-acetylglutamate synthase, mitochondrial			36947.8	93958.1	58609.3	0	47458.1	57843.1	34005.9	39549.4	0	0	0	0	0	0	69759.9	58628.8	0	52501.5	44310.2	68857.4	38587.5	0	0	0	0	0	0	0
DIQAVMEETAILSTENK	DIQAVMEETAILS[79.9663]TENK	K	S	260	276	17	2	13S(79.9663)	1	272S	sp|Q8IVI9|NOSTN_HUMAN	Q8IVI9	NOSTN_HUMAN	NOSTRIN	Nostrin			0	0	0	0	0	644324	701847	0	410683	667975	293080	0	0	0	0	0	0	419825	724227	661866	0	713088	0	0	0	0	0	0
DISAQEGASPASLMAMGTTSPQLSLSSSPTASVTPTTR	DISAQEGASPASLMAMGTTSPQLSLS[79.9663]SSPTASVTPTTR	R	S	954	991	38	3	26S(79.9663)	1	979S	sp|Q69YQ0|CYTSA_HUMAN	Q69YQ0	CYTSA_HUMAN	SPECC1L	Cytospin-A			0	0	30955.4	0	0	17933.8	0	0	0	0	0	0	0	0	0	0	0	0	0	0	0	67415.6	0	0	0	27252.9	0	0
DISAQEGASPASLMAMGTTSPQLSLSSSPTASVTPTTR	DISAQEGASPASLMAMGTTSPQLSLSS[79.9663]SPTASVTPTTR	R	S	954	991	38	3	27S(79.9663)	1	980S	sp|Q69YQ0|CYTSA_HUMAN	Q69YQ0	CYTSA_HUMAN	SPECC1L	Cytospin-A			0	0	0	0	0	0	0	0	15005.8	0	0	53111.1	0	0	0	0	0	0	0	0	4826.81	0	0	0	0	0	0	0
DISAQEGASPASLMAMGTTSPQLSLSSSPTASVTPTTR	DISAQEGASPASLMAMGTTSPQLSLSSS[79.9663]PTASVTPTTR	R	S	954	991	38	3	28S(79.9663)	1	981S	sp|Q69YQ0|CYTSA_HUMAN	Q69YQ0	CYTSA_HUMAN	SPECC1L	Cytospin-A			0	0	33059.9	0	0	0	0	36137.6	0	0	40467.3	47626.3	0	0	0	0	0	0	0	0	0	0	0	0	0	26983.8	0	0
DISAQEGASPASLMAMGTTSPQLSLSSSPTASVTPTTR	DISAQEGASPASLMAMGT[79.9663]TSPQLSLSS[79.9663]SPTASVTPTTR	R	S	954	991	38	3	18T(79.9663), 27S(79.9663)	2	971T	sp|Q69YQ0|CYTSA_HUMAN	Q69YQ0	CYTSA_HUMAN	SPECC1L	Cytospin-A			0	0	33207.1	23101.2	0	0	0	0	0	0	0	0	0	0	0	0	0	0	0	0	0	0	0	0	0	0	0	0
DISEDLKSSVG	DISEDLKSS[79.9663]VG	R	-	869	879	11	2	9S(79.9663)	1	877S	sp|Q9H330|TM245_HUMAN	Q9H330	TM245_HUMAN	TMEM245	Transmembrane protein 245			0	0	0	45017.1	0	30139.8	0	0	0	0	0	0	0	0	0	0	0	0	0	0	0	0	0	0	0	0	0	0
DISGATEDIK	DIS[79.9663]GATEDIK	K	S	316	325	10	2	3S(79.9663)	1	318S	sp|Q9BVS5|TR61B_HUMAN	Q9BVS5	TR61B_HUMAN	TRMT61B	tRNA (adenine(58)-N(1))-methyltransferase, mitochondrial			44651.9	0	66437.6	37064.8	0	0	0	0	0	0	49177.5	0	0	0	0	0	0	0	0	0	0	0	0	0	0	0	48272.4	0
DISLDSELHDLR	DIS[79.9663]LDSELHDLR	R	L	462	473	12	2	3S(79.9663)	1	464S	sp|Q15643|TRIPB_HUMAN	Q15643	TRIPB_HUMAN	TRIP11	Thyroid receptor-interacting protein 11			0	0	0	0	28806.1	0	59145.2	0	31830.8	0	0	0	0	0	0	0	0	0	0	0	15576.4	0	0	0	46203.3	0	0	0
DISMEIDSPENMMR	DIS[79.9663]MEIDSPENMMR	R	H	247	260	14	2	3S(79.9663)	1	249S	sp|Q16204|CCDC6_HUMAN	Q16204	CCDC6_HUMAN	CCDC6	Coiled-coil domain-containing protein 6			21718.9	0	0	0	0	0	0	25665.6	0	0	0	0	0	47431.5	0	43823.8	0	0	0	0	0	0	0	33486.3	0	0	0	0
DISMEIDSPENMMR	DISMEIDS[79.9663]PENMMR	R	H	247	260	14	2	8S(79.9663)	1	254S	sp|Q16204|CCDC6_HUMAN	Q16204	CCDC6_HUMAN	CCDC6	Coiled-coil domain-containing protein 6			0	0	0	0	0	0	0	0	26503.6	0	0	0	41199.8	0	0	0	0	0	0	0	0	0	28561.7	23638.2	0	0	50760.2	0
DISPEEIDLK	DIS[79.9663]PEEIDLK	R	N	554	563	10	2	3S(79.9663)	1	556S	sp|Q9BX66|SRBS1_HUMAN	Q9BX66	SRBS1_HUMAN	SORBS1	Sorbin and SH3 domain-containing protein 1			187288	436251	211021	2.47145e+06	346182	315119	250160	286804	0	93679	195828	283457	93557.7	72226.9	447414	271338	187676	304203	222586	230517	218182	198910	235046	246937	92291.3	121686	54486.4	276578
DISPVLKDPASFR	DIS[79.9663]PVLKDPASFR	R	A	28	40	13	2	3S(79.9663)	1	30S	sp|P07741|APT_HUMAN	P07741	APT_HUMAN	APRT	Adenine phosphoribosyltransferase			0	0	0	27846.9	0	0	0	36753.5	20528.2	0	39721.8	0	0	0	0	36885.5	0	0	0	42119.1	33596.9	77240	15134.9	0	0	0	44821.8	48686.8
DISRSESLR	DISRSES[79.9663]LR	R	C	308	316	9	2	7S(79.9663)	1	314S	sp|P53671|LIMK2_HUMAN	P53671	LIMK2_HUMAN	LIMK2	LIM domain kinase 2			0	0	0	0	0	0	0	0	0	0	53701.9	0	0	77030.9	0	0	0	0	0	0	0	0	0	0	0	0	0	0
DISSSLNSLADSNAR	DISSS[79.9663]LNSLADSNAR	R	E	50	64	15	2	5S(79.9663)	1	54S	sp|O94776|MTA2_HUMAN	O94776	MTA2_HUMAN	MTA2	Metastasis-associated protein MTA2			0	0	0	0	0	0	0	0	0	17455.4	0	0	0	0	0	0	104067	0	0	0	0	38504.4	41475.4	0	71747.4	0	70429.3	0
DISTCPNSPSTPPSTPSPR	DISTC[57.0215]PNSPSTPPSTPS[79.9663]PR	R	V	1251	1269	19	2	17S(79.9663), 5C(57.0215)	1	1267S	sp|Q07890|SOS2_HUMAN	Q07890	SOS2_HUMAN	SOS2	Son of sevenless homolog 2			0	0	0	0	0	0	0	0	133139	83210.5	0	0	0	94810.8	0	0	0	0	0	169755	0	0	159309	0	0	0	141304	0
DISTLNSGKKSLETEHK	DISTLNS[79.9663]GKKSLETEHK	R	A	508	524	17	3	7S(79.9663)	1	514S	sp|P04843|RPN1_HUMAN	P04843	RPN1_HUMAN	RPN1	Dolichyl-diphosphooligosaccharide--protein glycosyltransferase subunit 1			196238	82092	106181	39650.1	0	0	0	0	0	0	65432.1	0	67665.1	0	122329	54350	121037	114714	49931	124933	74981.9	0	54998.8	80233.2	0	0	27052.2	0
DISTLNSGKKSLETEHK	DISTLNSGKKS[79.9663]LETEHK	R	A	508	524	17	3	11S(79.9663)	1	518S	sp|P04843|RPN1_HUMAN	P04843	RPN1_HUMAN	RPN1	Dolichyl-diphosphooligosaccharide--protein glycosyltransferase subunit 1			114950	56018.5	110375	0	158697	110055	115465	62362.4	67855.4	151683	53541.1	0	72439.4	63680	122329	106865	0	148165	72154.3	169197	141573	64289.4	122582	166907	0	0	0	0
DITDEAFKDQIHHRVSSLLQEAK	DITDEAFKDQIHHRVS[79.9663]SLLQEAK	R	T	504	526	23	3,4	16S(79.9663)	1	519S	sp|O95954|FTCD_HUMAN	O95954	FTCD_HUMAN	FTCD	Formimidoyltransferase-cyclodeaminase			41927.4	87299.1	0	0	35698.8	22464.7	56305.3	65766.2	0	0	58261.7	0	0	25457.2	33402.7	42240.1	62638.7	45282.7	16927.7	0	26236.1	0	17373	0	30462.2	0	0	0
DITDPLSLNTCTDEGHVVLASPLKTGR	DITDPLSLNT[79.9663]C[57.0215]TDEGHVVLASPLKTGR	K	K	234	260	27	3,4	10T(79.9663), 11C(57.0215)	1	243T	sp|Q7L2J0|MEPCE_HUMAN	Q7L2J0	MEPCE_HUMAN	MEPCE	7SK snRNA methylphosphate capping enzyme			0	71149.1	0	0	0	0	0	0	158991	0	0	112194	0	0	80614.2	96504.5	51228.3	0	39997.6	110380	0	63108.9	84953.8	0	0	0	0	0
DITDPLSLNTCTDEGHVVLASPLKTGR	DITDPLSLNTC[57.0215]T[79.9663]DEGHVVLASPLKTGR	K	K	234	260	27	3	11C(57.0215), 12T(79.9663)	1	245T	sp|Q7L2J0|MEPCE_HUMAN	Q7L2J0	MEPCE_HUMAN	MEPCE	7SK snRNA methylphosphate capping enzyme			0	0	90522.8	90004.8	0	0	0	0	0	0	197739	0	0	0	0	0	0	0	0	0	0	0	0	0	0	0	0	0
DITDPLSLNTCTDEGHVVLASPLKTGR	DITDPLSLNTC[57.0215]TDEGHVVLAS[79.9663]PLKTGR	K	K	234	260	27	3	11C(57.0215), 21S(79.9663)	1	254S	sp|Q7L2J0|MEPCE_HUMAN	Q7L2J0	MEPCE_HUMAN	MEPCE	7SK snRNA methylphosphate capping enzyme			0	70310.6	94482.7	100360	88022	89257.8	0	123364	161881	0	211815	124713	0	0	0	0	0	0	0	0	0	112398	87285.4	94798	161590	39671.3	97117.9	87048.3
DITDPLSLNTCTDEGHVVLASPLKTGR	DITDPLSLNTC[57.0215]TDEGHVVLASPLKT[79.9663]GR	K	K	234	260	27	3	11C(57.0215), 25T(79.9663)	1	258T	sp|Q7L2J0|MEPCE_HUMAN	Q7L2J0	MEPCE_HUMAN	MEPCE	7SK snRNA methylphosphate capping enzyme			0	0	100285	0	0	0	0	0	0	0	206526	0	0	0	0	0	0	0	31863.6	0	96675.4	112534	0	0	0	0	0	0
DITGALFKHSK	DITGALFKHS[79.9663]K	R	K	282	292	11	2	10S(79.9663)	1	291S	sp|P05177|CP1A2_HUMAN	P05177	CP1A2_HUMAN	CYP1A2	Cytochrome P450 1A2			64960	95290.8	155026	0	169232	58050.5	67525.5	90882.9	0	160417	0	0	0	56168.8	57127	192928	0	84618.7	0	0	0	0	77334	78935.1	0	0	0	0
DITIASTKGSSSDMEKR	DITIAS[79.9663]TKGSSSDMEKR	R	L	428	444	17	3	6S(79.9663)	1	433S	sp|Q96MT8|CEP63_HUMAN	Q96MT8	CEP63_HUMAN	CEP63	Centrosomal protein of 63 kDa			0	0	0	0	0	0	0	33331.2	0	0	25309.6	0	0	0	0	34830	0	0	0	0	0	0	0	0	0	0	0	0
DITIASTKGSSSDMEKR	DITIASTKGS[79.9663]SSDMEKR	R	L	428	444	17	3	10S(79.9663)	1	437S	sp|Q96MT8|CEP63_HUMAN	Q96MT8	CEP63_HUMAN	CEP63	Centrosomal protein of 63 kDa			34273.4	0	0	0	60265.4	51190.1	64551.8	40670.7	28617	0	0	0	0	0	0	0	35407.6	0	0	0	46209.3	0	124632	34554.8	57843.9	0	0	0
DITTSADQIAEVK	DITT[79.9663]SADQIAEVK	K	T	483	495	13	2	4T(79.9663)	1	486T	sp|Q76I76|SSH2_HUMAN	Q76I76	SSH2_HUMAN	SSH2	Protein phosphatase Slingshot homolog 2			0	0	0	0	0	0	76910.6	0	0	69358	0	0	54745	0	0	0	0	0	0	0	0	0	56801.1	0	0	67298	0	0
DITTSADQIAEVK	DITTS[79.9663]ADQIAEVK	K	T	483	495	13	2	5S(79.9663)	1	487S	sp|Q76I76|SSH2_HUMAN	Q76I76	SSH2_HUMAN	SSH2	Protein phosphatase Slingshot homolog 2			0	0	0	97839.2	67952.3	0	48788.7	38834.3	63189.6	77944.1	0	0	58368.3	44284	0	0	0	0	95433.9	31347.7	52304.9	0	57719	26116.4	86773.7	67492.6	166198	89788.7
DIVPEALFLPRRTPTAR	DIVPEALFLPRRT[79.9663]PTAR	R	D	691	707	17	3	13T(79.9663)	1	703T	sp|P55285|CADH6_HUMAN	P55285	CADH6_HUMAN	CDH6	Cadherin-6			0	0	0	0	0	0	0	0	29790	0	0	28789.8	0	0	0	0	0	0	0	0	0	0	0	0	0	0	0	0
DKAPVQPQQSPAAAPGGTDEKPSGK	DKAPVQPQQS[79.9663]PAAAPGGTDEKPSGK	R	E	7	31	25	3,4	10S(79.9663)	1	16S	sp|Q13200|PSMD2_HUMAN	Q13200	PSMD2_HUMAN	PSMD2	26S proteasome non-ATPase regulatory subunit 2			117688	146899	114180	122581	106184	86985.2	203486	131258	163271	150077	176768	186535	192461	181462	174713	117409	118331	153811	175975	131763	175358	248685	175356	159109	140460	197561	188038	110761
DKASPEPEKDFSEK	DKAS[79.9663]PEPEKDFSEK	K	A	665	678	14	2	4S(79.9663)	1	668S	sp|Q9ULU4|PKCB1_HUMAN	Q9ULU4	PKCB1_HUMAN	ZMYND8	Protein kinase C-binding protein 1			0	69277.2	51188	49121.7	52144.9	64983.1	90605.3	70432.1	89523.2	84882.8	87907.7	0	90893.3	114906	78214.9	53768.3	57411.1	0	76572.1	77608.3	57555.1	86487.8	79672.7	78794.5	102290	73901	95026.5	102022
DKASQEGGDVLGAR	DKAS[79.9663]QEGGDVLGAR	R	Q	183	196	14	2	4S(79.9663)	1	186S	sp|Q5SW96|ARH_HUMAN	Q5SW96	ARH_HUMAN	LDLRAP1	Low density lipoprotein receptor adapter protein 1			40962.7	0	41837.2	0	0	0	39955.5	0	0	36020.8	0	0	0	0	0	0	0	0	0	61356	45995.9	48677.6	28689.1	54727.1	0	0	0	0
DKDAYSSFGSR	DKDAYS[79.9663]SFGSR	K	S	65	75	11	2	6S(79.9663)	1	70S	sp|O00571|DDX3X_HUMAN	O00571	DDX3X_HUMAN	DDX3X	ATP-dependent RNA helicase DDX3X	DDX3Y	sp|O15523|DDX3Y_HUMAN	85734.6	0	0	0	0	0	0	0	0	0	84216.2	0	74612.8	0	0	82924.8	0	0	0	0	0	37614.1	0	0	0	0	0	0
DKDAYSSFGSR	DKDAYSS[79.9663]FGSR	K	S	65	75	11	2	7S(79.9663)	1	71S	sp|O00571|DDX3X_HUMAN	O00571	DDX3X_HUMAN	DDX3X	ATP-dependent RNA helicase DDX3X	DDX3Y	sp|O15523|DDX3Y_HUMAN	0	0	0	0	0	0	74567.3	0	58842.7	0	0	0	66271.2	76711.6	0	47207.8	0	0	52728.7	0	65159.5	0	77357.6	0	0	49319.6	95608.3	72052.6
DKDAYSSFGSR	DKDAYSSFGS[79.9663]R	K	S	65	75	11	2	10S(79.9663)	1	74S	sp|O00571|DDX3X_HUMAN	O00571	DDX3X_HUMAN	DDX3X	ATP-dependent RNA helicase DDX3X	DDX3Y	sp|O15523|DDX3Y_HUMAN	0	0	67869.4	0	73771.9	49345.8	68724.1	0	0	0	0	0	77000.7	0	0	33760.2	0	0	65208.5	0	0	0	0	0	52364.5	0	94675.5	0
DKDSPETEENPAPEPR	DKDS[79.9663]PETEENPAPEPR	K	S	315	330	16	2,3	4S(79.9663)	1	318S	sp|Q14CZ8|HECAM_HUMAN	Q14CZ8	HECAM_HUMAN	HEPACAM	Hepatocyte cell adhesion molecule			214843	124649	0	0	112078	0	0	0	0	0	0	0	0	217879	0	0	78284.1	0	0	106049	0	154473	0	301462	0	0	0	0
DKDSPPRVLK	DKDS[79.9663]PPRVLK	R	D	1506	1515	10	2,3	4S(79.9663)	1	1509S	sp|Q6UB99|ANR11_HUMAN	Q6UB99	ANR11_HUMAN	ANKRD11	Ankyrin repeat domain-containing protein 11			0	0	28306.1	0	18870	0	0	0	0	0	0	0	0	0	0	0	0	0	0	0	0	0	0	0	0	74983.6	106689	50596.6
DKEDPQEMPHSPLGSMPEIR	DKEDPQEMPHS[79.9663]PLGSMPEIR	R	D	234	253	20	3	11S(79.9663)	1	244S	sp|Q9HB58|SP110_HUMAN	Q9HB58	SP110_HUMAN	SP110	Sp110 nuclear body protein			21828.5	38352.2	27912.6	43762.1	28396.2	41323.3	38996.1	68130.3	64632	60913.3	48734.4	81976.2	47674.8	56309.6	67868.2	34914.8	71233.2	33744.9	31367.9	43706.8	44399	94587.7	38727.2	57228.5	0	0	63397.6	81103.1
DKEGTPPLTKEDK	DKEGT[79.9663]PPLTKEDK	K	T	333	345	13	2,3	5T(79.9663)	1	337T	sp|Q03164|KMT2A_HUMAN	Q03164	KMT2A_HUMAN	KMT2A	Histone-lysine N-methyltransferase 2A			0	0	55229.5	0	0	0	0	0	0	0	0	0	121540	96734.2	94443.7	0	71617.5	0	110578	0	0	0	0	67799.3	124489	0	87975.4	164666
DKENGNNSPLPK	DKENGNNS[79.9663]PLPK	R	Y	442	453	12	2	8S(79.9663)	1	449S	sp|Q6P1L5|F117B_HUMAN	Q6P1L5	F117B_HUMAN	FAM117B	Protein FAM117B			0	67223.1	74935.1	109323	0	79188.5	0	0	72302.5	66076.7	0	112299	77751.4	59590.2	63876.3	59293.2	77303.6	0	131719	110057	78394.2	0	112550	0	137570	85600.6	143939	114457
DKERQSPFHGNHAAINQCQAPVPK	DKERQS[79.9663]PFHGNHAAINQC[57.0215]QAPVPK	R	S	302	325	24	4	18C(57.0215), 6S(79.9663)	1	307S	sp|Q6P1L5|F117B_HUMAN	Q6P1L5	F117B_HUMAN	FAM117B	Protein FAM117B			0	0	0	0	0	0	0	0	0	0	0	0	0	0	0	0	0	0	0	0	0	0	30937.9	0	0	0	0	25481.5
DKEVSDDEAEEK	DKEVS[79.9663]DDEAEEK	R	E	227	238	12	2	5S(79.9663)	1	231S	sp|P07900|HS90A_HUMAN	P07900	HS90A_HUMAN	HSP90AA1	Heat shock protein HSP 90-alpha			34067.3	65073.4	0	73253.5	0	49230.6	25764.1	0	47755.9	0	0	34488.4	0	43966.3	0	0	0	0	0	0	54106.2	0	0	0	68466.3	0	0	29289.6
DKEWKMSGK	DKEWKMS[79.9663]GK	R	A	565	573	9	2	7S(79.9663)	1	571S	sp|Q68CK6|ACS2B_HUMAN	Q68CK6	ACS2B_HUMAN	ACSM2B	Acyl-coenzyme A synthetase ACSM2B, mitochondrial	ACSM2A	sp|Q08AH3|ACS2A_HUMAN	0	0	77851.5	0	57052.6	34479.5	0	40995.6	0	41821.6	0	0	0	0	0	0	0	0	0	0	0	0	0	0	0	0	0	0
DKFSPFPVQDRPESSLVFK	DKFS[79.9663]PFPVQDRPESSLVFK	K	D	1185	1203	19	3	4S(79.9663)	1	1188S	sp|Q9UQ35|SRRM2_HUMAN	Q9UQ35	SRRM2_HUMAN	SRRM2	Serine/arginine repetitive matrix protein 2			0	0	0	0	0	0	63123.8	0	48666.7	0	0	0	0	0	0	46228.4	48357.7	0	0	47263.1	0	86576	49587.6	0	0	0	38055.1	0
DKFTDSAIAMNSK	DKFTDS[79.9663]AIAMNSK	K	V	206	218	13	2	6S(79.9663)	1	211S	sp|Q8WWM7|ATX2L_HUMAN	Q8WWM7	ATX2L_HUMAN	ATXN2L	Ataxin-2-like protein			39992.8	0	29427.6	0	0	0	0	0	0	0	0	0	47887.1	0	0	0	0	0	0	0	0	0	34764	36299.6	41787.3	0	52721.1	38482
DKGGPEFSSALKNSHK	DKGGPEFS[79.9663]SALKNSHK	K	A	265	280	16	2	8S(79.9663)	1	272S	sp|Q9NY61|AATF_HUMAN	Q9NY61	AATF_HUMAN	AATF	Protein AATF			3.58906e+06	0	5342664	0	4219425	0	0	0	2.99986e+06	3.52912e+06	0	0	0	0	0	0	286836	0	2548470	5.32929e+06	0	0	3.05459e+06	3.2126e+06	0	0	0	0
DKGSQVCNYANGGLFSK	DKGS[79.9663]QVC[57.0215]NYANGGLFSK	K	Y	144	160	17	2,3	4S(79.9663), 7C(57.0215)	1	147S	sp|Q8NAN2|MIGA1_HUMAN	Q8NAN2	MIGA1_HUMAN	MIGA1	Mitoguardin 1			74215.5	0	0	0	132119	0	131978	0	122206	0	0	0	100146	0	0	0	0	130054	171344	0	200366	0	148272	92112.3	256469	0	0	0
DKISESLR	DKIS[79.9663]ESLR	R	T	2158	2165	8	2	4S(79.9663)	1	2161S	sp|P46939|UTRO_HUMAN	P46939	UTRO_HUMAN	UTRN	Utrophin			0	0	1842047	0	0	0	0	723796	0	0	0	0	0	0	0	0	157108	0	1.09932e+06	440830	1.08882e+06	0	1.22228e+06	0	0	0	0	0
DKKSPLIESTANMDNNQSQK	DKKS[79.9663]PLIESTANM[15.9949]DNNQSQK	R	T	296	315	20	3	13M(15.9949), 4S(79.9663)	1	299S	sp|O14974|MYPT1_HUMAN	O14974	MYPT1_HUMAN	PPP1R12A	Protein phosphatase 1 regulatory subunit 12A			214839	414827	205038	2.61805e+06	87675.3	247769	219683	223088	195509	234304	264144	560980	329997	246859	359539	173337	242676	238467	728888	389461	436270	355806	618531	219827	264254	487625	350317	393796
DKLNTQSTYSEA	DKLNTQS[79.9663]TYSEA	K	-	912	923	12	2	7S(79.9663)	1	918S	sp|O14786|NRP1_HUMAN	O14786	NRP1_HUMAN	NRP1	Neuropilin-1			51089.3	0	0	0	0	26423.5	0	50660.8	0	0	0	0	24208.3	55575.1	0	0	0	0	49283.8	0	0	0	34953.4	0	0	0	0	0
DKLNTQSTYSEA	DKLNTQSTY[79.9663]SEA	K	-	912	923	12	2	9Y(79.9663)	1	920Y	sp|O14786|NRP1_HUMAN	O14786	NRP1_HUMAN	NRP1	Neuropilin-1			0	0	29249.7	0	0	0	0	54760.1	0	0	0	0	34633	0	0	0	0	0	0	0	0	0	0	0	0	0	0	36721.2
DKLNTQSTYSEA	DKLNTQSTYS[79.9663]EA	K	-	912	923	12	2	10S(79.9663)	1	921S	sp|O14786|NRP1_HUMAN	O14786	NRP1_HUMAN	NRP1	Neuropilin-1			64242.6	38934.2	0	0	0	33208.6	29303.8	35594.9	0	25305.6	0	0	30790.2	44328.9	0	46519.9	27601.5	0	45966.2	38010.6	64402.1	28408.2	44521.1	0	34523.6	0	0	0
DKLPQSQLSHQDLQLVK	DKLPQS[79.9663]QLSHQDLQLVK	K	G	679	695	17	2,3	6S(79.9663)	1	684S	sp|Q15418|KS6A1_HUMAN	Q15418	KS6A1_HUMAN	RPS6KA1	Ribosomal protein S6 kinase alpha-1			0	0	84569.4	0	115073	0	0	0	0	0	16473.2	0	0	78219.6	71425.8	197664	0	0	91487.4	0	98469.2	0	0	110668	84077.8	0	58486.2	0
DKLPQSQLSHQDLQLVK	DKLPQSQLS[79.9663]HQDLQLVK	K	G	679	695	17	2,3	9S(79.9663)	1	687S	sp|Q15418|KS6A1_HUMAN	Q15418	KS6A1_HUMAN	RPS6KA1	Ribosomal protein S6 kinase alpha-1			270116	50409.6	89246.7	0	118289	37061.9	228079	55524.8	58426.5	35994	71291.7	48737.9	76625.7	78650.8	64499.2	203156	159717	112821	65085.3	69422.3	95165.7	0	96178.9	174025	117322	0	117742	86167.5
DKPRSTSPAGQHHSPISSR	DKPRS[79.9663]TS[79.9663]PAGQHHS[79.9663]PISSR	R	H	312	330	19	3	14S(79.9663), 5S(79.9663), 7S(79.9663)	3	325S	sp|Q5T200|ZC3HD_HUMAN	Q5T200	ZC3HD_HUMAN	ZC3H13	Zinc finger CCCH domain-containing protein 13			71277.6	0	0	0	0	0	0	0	174646	145939	0	0	0	0	0	0	0	0	0	0	0	0	0	0	0	0	0	0
DKPRSTSPAGQHHSPISSR	DKPRS[79.9663]T[79.9663]SPAGQHHSPISSR	R	H	312	330	19	4	5S(79.9663), 6T(79.9663)	2	316S	sp|Q5T200|ZC3HD_HUMAN	Q5T200	ZC3HD_HUMAN	ZC3H13	Zinc finger CCCH domain-containing protein 13			0	0	0	0	0	0	0	0	30946.9	0	0	0	0	0	0	0	0	0	0	0	0	0	23514.5	0	0	37936.5	0	0
DKPRSTSPAGQHHSPISSR	DKPRS[79.9663]T[79.9663]SPAGQHHS[79.9663]PISSR	R	H	312	330	19	3	14S(79.9663), 5S(79.9663), 6T(79.9663)	3	325S	sp|Q5T200|ZC3HD_HUMAN	Q5T200	ZC3HD_HUMAN	ZC3H13	Zinc finger CCCH domain-containing protein 13			0	0	116745	0	0	87398	0	0	174646	177726	147095	0	152965	0	0	0	0	0	101476	0	79238.1	0	94388.4	0	0	191267	0	131212
DKPTNNFPKNQTPVR	DKPTNNFPKNQT[79.9663]PVR	R	M	447	461	15	2,3	12T(79.9663)	1	458T	sp|O60825|F262_HUMAN	O60825	F262_HUMAN	PFKFB2	6-phosphofructo-2-kinase/fructose-2,6-bisphosphatase 2			0	0	0	0	0	0	0	0	0	0	0	0	0	0	0	0	0	0	0	0	0	0	0	0	76585.2	0	297599	0
DKQSGTLLKPTDSYSSQLEDR	DKQSGTLLKPTDS[79.9663]YSSQLEDR	R	I	60	80	21	3	13S(79.9663)	1	72S	sp|Q7Z402|TMC7_HUMAN	Q7Z402	TMC7_HUMAN	TMC7	Transmembrane channel-like protein 7			0	0	0	45222.4	0	0	0	0	0	0	0	0	0	0	0	0	0	0	0	0	0	0	0	0	52830.6	0	71612.6	67826.1
DKQSPSQANGCSDHRPIDILEMLSR	DKQS[79.9663]PSQANGC[57.0215]SDHRPIDILEMLSR	R	A	139	163	25	3,4	11C(57.0215), 4S(79.9663)	1	142S	sp|Q9NPI6|DCP1A_HUMAN	Q9NPI6	DCP1A_HUMAN	DCP1A	mRNA-decapping enzyme 1A			127772	89913.3	57900.5	169161	182399	110151	109606	162039	132126	141204	156370	120673	223847	195397	119049	96407.8	157722	170421	150779	137919	118572	210866	186895	164734	184138	129344	310438	178971
DKQSYRDLK	DKQS[79.9663]YRDLK	K	E	227	235	9	2	4S(79.9663)	1	230S	sp|P22234|PUR6_HUMAN	P22234	PUR6_HUMAN	PAICS	Multifunctional protein ADE2			53842.5	74098.1	0	0	71393.7	0	0	40001.8	0	0	0	0	38284.1	0	66173.3	60025.6	100895	61180.2	0	0	75150.3	0	0	52038	0	0	99331.3	0
DKRLSLNLPCR	DKRLS[79.9663]LNLPC[57.0215]R	R	F	367	377	11	2,3	10C(57.0215), 5S(79.9663)	1	371S	sp|Q8WWW8|GAB3_HUMAN	Q8WWW8	GAB3_HUMAN	GAB3	GRB2-associated-binding protein 3			30306.4	0	36902.5	0	0	40077.7	107206	34103.2	30928.4	128819	0	81204.3	99598.5	74181.5	27058.9	35036	61112.7	154337	112119	30705.5	36540.9	0	82096	21376.1	0	0	24161.2	95592.4
DKRPLSGPDVGTPQPAGLASGAK	DKRPLS[79.9663]GPDVGTPQPAGLASGAK	R	L	176	198	23	2,3	6S(79.9663)	1	181S	sp|O96013|PAK4_HUMAN	O96013	PAK4_HUMAN	PAK4	Serine/threonine-protein kinase PAK 4			51809.9	129550	162666	178862	88342.7	126564	114629	80289.1	205785	148970	76029	279189	151653	46485.7	85611	95910	65438.5	89654.7	191983	264731	120918	101093	177373	76649.4	105147	254601	975385	337894
DKRPLSGPDVGTPQPAGLASGAK	DKRPLSGPDVGT[79.9663]PQPAGLASGAK	R	L	176	198	23	2,3,4	12T(79.9663)	1	187T	sp|O96013|PAK4_HUMAN	O96013	PAK4_HUMAN	PAK4	Serine/threonine-protein kinase PAK 4			0	0	0	0	0	0	0	0	90201.4	0	0	0	0	0	0	0	0	0	0	82050.2	0	0	0	0	0	0	793370	88496.6
DKRPLSGPDVGTPQPAGLASGAK	DKRPLSGPDVGTPQPAGLAS[79.9663]GAK	R	L	176	198	23	3	20S(79.9663)	1	195S	sp|O96013|PAK4_HUMAN	O96013	PAK4_HUMAN	PAK4	Serine/threonine-protein kinase PAK 4			0	0	0	0	0	0	0	0	29390.9	0	0	0	20669.4	0	0	0	0	0	0	0	0	0	0	0	0	0	75387.6	0
DKSCEYCFDEPLLKR	DKS[79.9663]C[57.0215]EYC[57.0215]FDEPLLKR	R	T	118	132	15	3	3S(79.9663), 4C(57.0215), 7C(57.0215)	1	120S	sp|O96017|CHK2_HUMAN	O96017	CHK2_HUMAN	CHEK2	Serine/threonine-protein kinase Chk2			0	0	0	0	0	0	0	0	0	0	0	0	0	0	0	0	0	0	0	0	0	0	0	0	30354.6	0	65607.6	0
DKSFLLDR	DKS[79.9663]FLLDR	R	L	49	56	8	2	3S(79.9663)	1	51S	sp|Q8NBZ0|IN80E_HUMAN	Q8NBZ0	IN80E_HUMAN	INO80E	INO80 complex subunit E			0	0	0	0	0	0	0	0	0	0	0	0	0	0	0	0	0	0	0	0	0	0	0	0	0	28224.1	30577.7	0
DKSLVNKLR	DKS[79.9663]LVNKLR	K	R	136	144	9	2	3S(79.9663)	1	138S	sp|O00212|RHOD_HUMAN	O00212	RHOD_HUMAN	RHOD	Rho-related GTP-binding protein RhoD			0	89983.1	54367.2	0	87008.7	52806.8	0	142783	0	0	0	0	0	54974.8	52701.6	0	43474.7	0	0	33845.9	84491.3	0	24620.2	38137.4	0	0	0	46440.8
DKSPGRPLER	DKS[79.9663]PGRPLER	R	E	1969	1978	10	2	3S(79.9663)	1	1971S	sp|O14578|CTRO_HUMAN	O14578	CTRO_HUMAN	CIT	Citron Rho-interacting kinase			0	0	0	113805	0	0	0	0	87786.1	95570.8	0	0	99890.2	0	0	0	0	0	93680.5	0	64672.4	0	77127.7	27776.6	143182	0	111377	0
DKSPSSLLEDAKETCFTR	DKS[79.9663]PSSLLEDAKETC[57.0215]FTR	R	D	629	646	18	3	15C(57.0215), 3S(79.9663)	1	631S	sp|P42684|ABL2_HUMAN	P42684	ABL2_HUMAN	ABL2	Tyrosine-protein kinase ABL2			0	0	76093.8	120634	222385	220700	97897.5	298765	345560	93577.9	315846	181406	258085	219095	0	63996.6	35031.9	70212.1	262159	91362.3	188290	303560	228093	248846	98320.3	327673	75934.2	119966
DKSPVREPIDNLTPEER	DKS[79.9663]PVREPIDNLTPEER	K	D	134	150	17	2,3,4	3S(79.9663)	1	136S	sp|Q14498|RBM39_HUMAN	Q14498	RBM39_HUMAN	RBM39	RNA-binding protein 39			747055	444332	743603	766307	520185	576706	1.40511e+06	884625	1.13381e+06	1182004	1097798	741597	1.17124e+06	876025	748003	823313	613076	1.5483e+06	718694	902602	985883	1.67538e+06	1.05123e+06	1.10406e+06	629180	633622	327820	745309
DKSTLQEIETR	DKS[79.9663]TLQEIETR	R	R	184	194	11	2	3S(79.9663)	1	186S	sp|Q8N5V2|NGEF_HUMAN	Q8N5V2	NGEF_HUMAN	NGEF	Ephexin-1			0	0	63555.4	0	34007.3	0	0	0	0	0	0	0	84243.7	0	0	54917.9	0	0	0	0	0	0	0	0	0	0	0	0
DKSVIQLHLQK	DKS[79.9663]VIQLHLQK	K	S	358	368	11	2	3S(79.9663)	1	360S	sp|O75747|P3C2G_HUMAN	O75747	P3C2G_HUMAN	PIK3C2G	Phosphatidylinositol 4-phosphate 3-kinase C2 domain-containing subunit gamma			21520	0	0	0	0	0	26550.2	13137.7	0	0	0	0	0	0	0	0	0	0	0	0	13024.1	0	0	0	0	0	0	0
DKTESVTSGPMSPEGSPSKSPSK	DKT[79.9663]ESVTSGPMSPEGSPSKSPSK	K	K	682	704	23	3	3T(79.9663)	1	684T	sp|P35612|ADDB_HUMAN	P35612	ADDB_HUMAN	ADD2	Beta-adducin			0	0	0	0	0	0	0	0	0	0	0	0	0	0	0	0	0	0	265107	0	86035.1	0	0	0	0	0	0	0
DKTLLRDEK	DKT[79.9663]LLRDEK	K	K	148	156	9	2	3T(79.9663)	1	150T	sp|Q9Y490|TLN1_HUMAN	Q9Y490	TLN1_HUMAN	TLN1	Talin-1			22620.6	0	0	0	0	0	0	0	0	0	65344.8	0	0	0	29149.2	42965.5	42370.8	0	0	52792.3	37935.1	0	12361.7	0	0	0	0	0
DKTLSSIFNIEMVKEK	DKT[79.9663]LSSIFNIEMVKEK	K	T	141	156	16	3	3T(79.9663)	1	143T	sp|Q5TC12|ATPF1_HUMAN	Q5TC12	ATPF1_HUMAN	ATPAF1	ATP synthase mitochondrial F1 complex assembly factor 1			0	0	0	0	11358.4	0	0	0	0	0	0	0	17018.7	11262.6	0	0	0	0	0	0	0	0	6727.34	0	0	0	0	0
DKVSLIKDE	DKVS[79.9663]LIKDE	K	-	584	592	9	2	4S(79.9663)	1	587S	sp|O00186|STXB3_HUMAN	O00186	STXB3_HUMAN	STXBP3	Syntaxin-binding protein 3			91842.4	46896	66608.2	44532.3	66650.6	82071.2	110224	108743	78217.7	78306	73188.1	83806.6	88932.1	117337	142264	86200.3	0	85071.5	68070.7	0	75964.3	120524	69301	103672	60818.5	0	61472.5	81484.6
DKYKTLR	DKYKT[79.9663]LR	R	Q	554	560	7	2	5T(79.9663)	1	558T	sp|P26038|MOES_HUMAN	P26038	MOES_HUMAN	MSN	Moesin	EZR, RDX	sp|P15311|EZRI_HUMAN, sp|P35241|RADI_HUMAN	29967.5	0	0	0	0	0	0	0	0	0	0	0	0	0	0	37207.4	0	32642.2	0	24509.7	0	0	0	0	20839.1	0	0	24213.3
DKYVGVSSDSVGGFR	DKYVGVSS[79.9663]DSVGGFR	K	Y	157	171	15	2	8S(79.9663)	1	164S	sp|Q14677|EPN4_HUMAN	Q14677	EPN4_HUMAN	CLINT1	Clathrin interactor 1			0	0	0	0	0	0	81182.6	0	0	38058.6	0	0	0	0	0	83208	0	0	0	0	82841.9	0	0	0	0	0	0	0
DKYVGVSSDSVGGFR	DKYVGVSSDS[79.9663]VGGFR	K	Y	157	171	15	2	10S(79.9663)	1	166S	sp|Q14677|EPN4_HUMAN	Q14677	EPN4_HUMAN	CLINT1	Clathrin interactor 1			166438	0	67140.1	0	0	0	195368	0	35056.6	25047.3	33070.5	0	61784.4	0	0	188807	0	0	12659.2	0	79921.3	0	96212.3	27939.9	0	31541.8	152043	0
DLAALGDKVNSLGETAER	DLAALGDKVNS[79.9663]LGETAER	R	L	1281	1298	18	2,3	11S(79.9663)	1	1291S	sp|Q13813|SPTN1_HUMAN	Q13813	SPTN1_HUMAN	SPTAN1	Spectrin alpha chain, non-erythrocytic 1			108573	131325	106750	74511.9	113697	120920	230734	183865	76490.1	154922	211873	158840	126491	174505	266956	139991	160697	263361	53407.6	219304	252779	204701	69539.8	80798.4	105575	0	105986	124233
DLAATSSTLGLQENMR	DLAATS[79.9663]STLGLQENMR	R	T	382	397	16	2	6S(79.9663)	1	387S	sp|P51575|P2RX1_HUMAN	P51575	P2RX1_HUMAN	P2RX1	P2X purinoceptor 1			0	0	0	141586	0	0	0	0	0	0	0	0	0	0	0	0	0	48705.5	0	0	0	0	26567.7	0	0	0	78674.2	0
DLAATSSTLGLQENMR	DLAATSS[79.9663]TLGLQENMR	R	T	382	397	16	2	7S(79.9663)	1	388S	sp|P51575|P2RX1_HUMAN	P51575	P2RX1_HUMAN	P2RX1	P2X purinoceptor 1			0	0	0	123886	0	0	33647.9	0	0	0	0	0	0	0	52366.8	37962.7	28878.3	48705.5	21466.7	0	33757.5	0	26567.7	0	0	0	0	0
DLADALLDTERSLR	DLADALLDTERS[79.9663]LR	R	E	1282	1295	14	2	12S(79.9663)	1	1293S	sp|Q2TAZ0|ATG2A_HUMAN	Q2TAZ0	ATG2A_HUMAN	ATG2A	Autophagy-related protein 2 homolog A			0	0	0	0	0	12806.7	0	0	0	22375.4	0	0	34416.2	20795.7	0	25455.5	0	0	0	0	0	0	18018.9	38171.6	0	0	0	0
DLAFEVPERGSRPASPAAK	DLAFEVPERGS[79.9663]RPAS[79.9663]PAAK	R	L	501	519	19	3	11S(79.9663), 15S(79.9663)	2	511S	sp|Q9P2N6|KANL3_HUMAN	Q9P2N6	KANL3_HUMAN	KANSL3	KAT8 regulatory NSL complex subunit 3			0	0	0	0	0	0	0	0	0	0	0	0	0	0	0	0	0	0	0	0	0	0	20738.8	0	28699.7	0	0	0
DLAGAPPGEVVGCFTPQSR	DLAGAPPGEVVGC[57.0215]FT[79.9663]PQSR	R	R	557	575	19	2	13C(57.0215), 15T(79.9663)	1	571T	sp|Q9Y446|PKP3_HUMAN	Q9Y446	PKP3_HUMAN	PKP3	Plakophilin-3			0	0	0	0	0	0	0	0	0	0	0	19748.2	0	0	0	0	0	0	0	0	0	0	0	0	0	0	297028	204435
DLAGSIIGKGGQR	DLAGS[79.9663]IIGKGGQR	K	I	397	409	13	2	5S(79.9663)	1	401S	sp|P61978|HNRPK_HUMAN	P61978	HNRPK_HUMAN	HNRNPK	Heterogeneous nuclear ribonucleoprotein K			0	0	42023.9	0	45773.5	43293.6	0	50254.4	34940.7	37371.4	59294.5	0	28080	0	0	46436.4	40747.1	44762	0	59700.6	51404.4	47074.7	27672	28818.5	127797	0	35037.1	34194.7
DLASPLIGRS	DLAS[79.9663]PLIGRS	K	-	389	398	10	2	4S(79.9663)	1	392S	sp|O95067|CCNB2_HUMAN	O95067	CCNB2_HUMAN	CCNB2	G2/mitotic-specific cyclin-B2			0	0	0	0	0	0	0	0	0	0	0	0	0	0	0	0	0	0	0	0	0	0	0	0	36203.9	0	16608.2	0
DLAVPAALTPR	DLAVPAALT[79.9663]PR	R	A	1836	1846	11	2	9T(79.9663)	1	1844T	sp|Q8TEM1|PO210_HUMAN	Q8TEM1	PO210_HUMAN	NUP210	Nuclear pore membrane glycoprotein 210			0	39228.3	41624.4	0	0	0	0	46072	90829.7	40268.1	82600.6	0	38450.8	0	54992.8	0	0	0	28372.3	0	31523.7	97392.9	41375	37085.7	91307.8	48909	46282.4	87143.5
DLDCQQLQSRLSASETSLHR	DLDC[57.0215]QQLQS[79.9663]RLSASETSLHR	K	I	343	362	20	3	4C(57.0215), 9S(79.9663)	1	351S	sp|Q15075|EEA1_HUMAN	Q15075	EEA1_HUMAN	EEA1	Early endosome antigen 1			0	0	0	0	0	38073.3	27348	0	0	26341.9	0	0	24399.4	0	0	0	0	0	0	0	0	43607.7	0	0	0	0	0	0
DLDCQQLQSRLSASETSLHR	DLDC[57.0215]QQLQSRLS[79.9663]ASETSLHR	K	I	343	362	20	3	12S(79.9663), 4C(57.0215)	1	354S	sp|Q15075|EEA1_HUMAN	Q15075	EEA1_HUMAN	EEA1	Early endosome antigen 1			63050	70089.7	129197	0	220510	77175.9	38771.8	114839	80425.8	52329.8	32166.7	24967.9	40907.7	49425.4	161088	104778	218893	67796.1	63682.5	85740.9	131098	46309.5	27315.8	152344	75488.2	35062.4	0	41433.8
DLDESSGVR	DLDESS[79.9663]GVR	R	H	141	149	9	2	6S(79.9663)	1	146S	sp|Q9P0J7|KCMF1_HUMAN	Q9P0J7	KCMF1_HUMAN	KCMF1	E3 ubiquitin-protein ligase KCMF1			138512	0	101975	0	0	0	23971.9	98471.5	90302.7	86642.4	0	0	60799.2	49408.6	0	71269.9	0	0	72949.8	0	0	0	0	0	104969	0	0	0
DLDESSGVRHVR	DLDES[79.9663]SGVRHVR	R	R	141	152	12	2	5S(79.9663)	1	145S	sp|Q9P0J7|KCMF1_HUMAN	Q9P0J7	KCMF1_HUMAN	KCMF1	E3 ubiquitin-protein ligase KCMF1			0	94590.4	0	0	151568	72685.5	95858.6	100450	114824	24577.8	0	0	0	0	0	37963.8	0	0	0	0	0	0	28289.1	0	45674.9	0	134574	0
DLDLLASVPSPSSSGSR	DLDLLASVPS[79.9663]PSSSGSR	K	K	210	226	17	2	10S(79.9663)	1	219S	sp|Q8WU79|SMAP2_HUMAN	Q8WU79	SMAP2_HUMAN	SMAP2	Stromal membrane-associated protein 2			204904	78167.7	249790	135934	223970	233953	212141	213692	434762	165769	268627	155808	309418	190768	134308	234412	290240	74912.1	210405	377049	265893	401001	214220	220538	254790	372884	319808	68998.7
DLDQASLAAVSQQLAPR	DLDQAS[79.9663]LAAVSQQLAPR	R	E	1674	1690	17	2	6S(79.9663)	1	1679S	sp|Q9Y490|TLN1_HUMAN	Q9Y490	TLN1_HUMAN	TLN1	Talin-1			48562.3	0	23273.4	44762	0	29797.7	51918.3	55717.8	0	36004.4	65656.3	0	0	0	0	44437.9	0	58393.6	82168.6	0	25903.1	32914.7	51825.9	75168.6	0	0	0	40868.8
DLEADIIGDTSGHFQK	DLEADIIGDT[79.9663]SGHFQK	R	M	141	156	16	2	10T(79.9663)	1	150T	sp|P08133|ANXA6_HUMAN	P08133	ANXA6_HUMAN	ANXA6	Annexin A6			0	0	0	0	0	0	0	23343.8	0	0	0	0	0	0	0	0	24709.4	0	0	0	38197.5	0	0	0	0	0	0	0
DLEADIIGDTSGHFQK	DLEADIIGDTS[79.9663]GHFQK	R	M	141	156	16	2	11S(79.9663)	1	151S	sp|P08133|ANXA6_HUMAN	P08133	ANXA6_HUMAN	ANXA6	Annexin A6			0	0	0	0	0	0	33863.4	0	0	0	0	0	0	0	32053.4	0	0	34692.9	0	34073.7	0	0	0	0	0	0	0	0
DLEDESTPIVK	DLEDES[79.9663]TPIVK	R	L	940	950	11	2	6S(79.9663)	1	945S	sp|Q9HD20|AT131_HUMAN	Q9HD20	AT131_HUMAN	ATP13A1	Manganese-transporting ATPase 13A1			48766	0	0	0	51274.5	0	46913.1	57523.2	0	69104.6	91398.9	0	42411.9	0	0	0	0	69481.9	0	0	54436.5	51303.6	0	43055.8	85724.4	0	0	0
DLEGLHRAEQSLHDLQER	DLEGLHRAEQS[79.9663]LHDLQER	K	L	247	264	18	2,3,4	11S(79.9663)	1	257S	sp|Q13586|STIM1_HUMAN	Q13586	STIM1_HUMAN	STIM1	Stromal interaction molecule 1			3.47415e+06	2.5924e+06	1.13396e+06	1.42548e+06	4.97113e+06	2.77349e+06	2.57971e+06	4.52946e+06	3.37367e+06	2.11931e+06	3.65635e+06	2.7726e+06	3.64225e+06	3.21475e+06	2.96455e+06	2.10884e+06	2.85127e+06	4.37386e+06	2.1743e+06	1.56982e+06	3.11358e+06	3.17328e+06	2.71461e+06	4.38019e+06	2.78901e+06	951672	2.53056e+06	3.04436e+06
DLELALSPIHNSSALPTTGR	DLELALS[79.9663]PIHNSSALPTTGR	K	S	364	383	20	2,3	7S(79.9663)	1	370S	sp|Q96GX5|GWL_HUMAN	Q96GX5	GWL_HUMAN	MASTL	Serine/threonine-protein kinase greatwall			0	0	0	0	0	0	0	0	87257.3	0	0	0	48790.9	0	0	0	0	0	0	0	0	60758	63279.4	0	45405.9	0	88232.5	70735.6
DLELPLSPSLLGGPGPER	DLELPLS[79.9663]PSLLGGPGPER	R	T	318	335	18	2	7S(79.9663)	1	324S	sp|P19419|ELK1_HUMAN	P19419	ELK1_HUMAN	ELK1	ETS domain-containing protein Elk-1			26087	0	34203.2	0	34895.9	30572.3	10381.6	21743.2	31335.5	21542.1	25323.9	41108.3	0	22475.6	19054.1	31870.9	0	0	5238.38	42815.2	36526.3	0	11302.4	0	0	0	12464.7	24947.9
DLELPSQEAPSFQGTESPKPCK	DLELPSQEAPS[79.9663]FQGTESPKPC[57.0215]K	R	M	161	182	22	3	11S(79.9663), 21C(57.0215)	1	171S	sp|Q6PJF5|RHDF2_HUMAN	Q6PJF5	RHDF2_HUMAN	RHBDF2	Inactive rhomboid protein 2			0	0	198680	0	0	0	0	0	224788	52797.1	75010.2	520972	73903.6	0	0	0	0	32819.6	0	171755	131061	396258	105743	0	0	0	285551	262206
DLELPSQEAPSFQGTESPKPCK	DLELPSQEAPSFQGT[79.9663]ESPKPC[57.0215]K	R	M	161	182	22	2,3	15T(79.9663), 21C(57.0215)	1	175T	sp|Q6PJF5|RHDF2_HUMAN	Q6PJF5	RHDF2_HUMAN	RHBDF2	Inactive rhomboid protein 2			0	0	125816	0	0	44926.6	0	0	219343	0	0	430274	0	0	0	0	0	0	0	0	0	183854	0	0	0	0	120366	0
DLELPSQEAPSFQGTESPKPCK	DLELPSQEAPSFQGTES[79.9663]PKPC[57.0215]K	R	M	161	182	22	3	17S(79.9663), 21C(57.0215)	1	177S	sp|Q6PJF5|RHDF2_HUMAN	Q6PJF5	RHDF2_HUMAN	RHBDF2	Inactive rhomboid protein 2			0	0	0	0	0	0	0	0	85678.3	0	0	0	0	0	0	0	0	0	0	0	0	0	60324.7	0	0	0	0	82882.6
DLEPGEVPSDSDEDGEHKSHSPR	DLEPGEVPSDSDEDGEHKS[79.9663]HSPR	R	A	1372	1394	23	3	19S(79.9663)	1	1390S	sp|Q96T58|MINT_HUMAN	Q96T58	MINT_HUMAN	SPEN	Msx2-interacting protein			0	68237.7	0	0	32556	29420.9	55708.3	176059	187525	72088.3	0	0	103189	34973.6	55803	0	0	72131.8	0	0	30400.8	0	68552.3	56542.5	0	0	112860	25048.2
DLEPGEVPSDSDEDGEHKSHSPR	DLEPGEVPS[79.9663]DSDEDGEHKSHS[79.9663]PR	R	A	1372	1394	23	3	21S(79.9663), 9S(79.9663)	2	1392S	sp|Q96T58|MINT_HUMAN	Q96T58	MINT_HUMAN	SPEN	Msx2-interacting protein			0	0	0	0	0	0	0	0	0	0	0	0	0	0	0	0	0	0	0	0	0	0	42671.4	0	0	0	47694.7	0
DLEQAISQR	DLEQAIS[79.9663]QR	R	I	125	133	9	2	7S(79.9663)	1	131S	sp|Q04206|TF65_HUMAN	Q04206	TF65_HUMAN	RELA	Transcription factor p65			0	0	0	0	63670.5	19282	0	31409.2	38972.4	0	70154.3	0	0	36418.3	0	0	0	0	0	0	0	0	0	0	102220	0	37432.6	0
DLESKDEVPGSRLHLGSAR	DLESKDEVPGS[79.9663]RLHLGSAR	R	R	2940	2958	19	4	11S(79.9663)	1	2950S	sp|O95613|PCNT_HUMAN	O95613	PCNT_HUMAN	PCNT	Pericentrin			0	0	0	0	0	0	26830.1	0	19956.7	0	0	0	27436.7	0	0	13317.8	0	0	0	0	13651.9	0	0	19378.3	0	0	0	0
DLEVTCDPDSGGSQGLR	DLEVTC[57.0215]DPDS[79.9663]GGSQGLR	R	G	1319	1335	17	2	10S(79.9663), 6C(57.0215)	1	1328S	sp|Q9C0C2|TB182_HUMAN	Q9C0C2	TB182_HUMAN	TNKS1BP1	182 kDa tankyrase-1-binding protein			0	0	0	0	44438.4	0	0	29011.5	38940.1	37639.1	0	0	54771.8	25340.2	41213.2	0	0	0	0	0	28866.9	46970.2	0	0	47095.4	0	0	0
DLEVTCDPDSGGSQGLR	DLEVTC[57.0215]DPDSGGS[79.9663]QGLR	R	G	1319	1335	17	2	13S(79.9663), 6C(57.0215)	1	1331S	sp|Q9C0C2|TB182_HUMAN	Q9C0C2	TB182_HUMAN	TNKS1BP1	182 kDa tankyrase-1-binding protein			35762	0	0	0	0	0	56814.7	0	0	0	0	0	0	0	0	48894.9	0	0	0	0	58009.2	0	36080.4	60228.6	0	0	0	60432.2
DLFAFQESPPR	DLFAFQES[79.9663]PPR	R	F	556	566	11	2	8S(79.9663)	1	563S	sp|P51957|NEK4_HUMAN	P51957	NEK4_HUMAN	NEK4	Serine/threonine-protein kinase Nek4			0	0	28674.7	0	35461.4	0	35065.2	13316.4	162023	75554.9	20681.9	0	36052.5	45146.6	0	30189.2	26092.7	0	19556.6	27239.3	25607.7	63445.7	72683.8	102575	37850.5	34738	106570	0
DLFNGLDSEEEKDGEEKVHPSNSEVWPHSTER	DLFNGLDS[79.9663]EEEKDGEEKVHPSNSEVWPHSTER	R	K	92	123	32	5	8S(79.9663)	1	99S	sp|Q96S90|LYSM1_HUMAN	Q96S90	LYSM1_HUMAN	LYSMD1	LysM and putative peptidoglycan-binding domain-containing protein 1			0	0	0	0	0	14813.1	0	0	0	0	0	0	39669.9	0	0	27367.8	0	0	0	0	0	0	23904	0	0	0	23678	0
DLFSLDSEDPSPASPPLR	DLFSLDSEDPSPAS[79.9663]PPLR	R	S	224	241	18	2	14S(79.9663)	1	237S	sp|Q9BTK6|PAGR1_HUMAN	Q9BTK6	PAGR1_HUMAN	PAGR1	PAXIP1-associated glutamate-rich protein 1			68528.1	0	402910	0	247547	339850	40009.6	257508	272471	104776	301297	481395	251824	113215	42837.8	137245	0	0	86591.5	38178.9	109270	267461	182681	193891	0	185273	214756	99113.3
DLGELSQEAPGLR	DLGELS[79.9663]QEAPGLR	R	E	463	475	13	2	6S(79.9663)	1	468S	sp|Q8TD55|PKHO2_HUMAN	Q8TD55	PKHO2_HUMAN	PLEKHO2	Pleckstrin homology domain-containing family O member 2			0	0	0	0	0	0	20353.2	0	0	0	0	0	0	0	0	0	0	0	57659.6	0	0	0	53520.5	26859.1	0	0	0	0
DLGHNDKSSTPGLKSNTPTPR	DLGHNDKSSTPGLKS[79.9663]NTPTPR	K	N	303	323	21	3,4	15S(79.9663)	1	317S	sp|Q04726|TLE3_HUMAN	Q04726	TLE3_HUMAN	TLE3	Transducin-like enhancer protein 3			0	0	0	0	0	40975.1	0	0	157605	0	128329	122784	0	41939.5	0	39497.5	0	0	145295	44096.6	0	0	197870	0	0	0	269669	138822
DLGNPNTAPPTPELHGINPVFLSSNPSR	DLGNPNTAPPT[79.9663]PELHGINPVFLSSNPSR	R	W	912	939	28	3	11T(79.9663)	1	922T	sp|P78364|PHC1_HUMAN	P78364	PHC1_HUMAN	PHC1	Polyhomeotic-like protein 1			0	0	0	0	0	0	0	0	0	0	0	0	0	0	0	0	0	0	0	0	0	78326.7	0	0	0	98449.6	0	0
DLGQSNSDLDMPFAK	DLGQS[79.9663]NSDLDM[15.9949]PFAK	R	W	632	646	15	2	11M(15.9949), 5S(79.9663)	1	636S	sp|Q86W92|LIPB1_HUMAN	Q86W92	LIPB1_HUMAN	PPFIBP1	Liprin-beta-1			420097	206756	349300	168699	504929	305708	359559	160920	328412	174549	298165	82121.1	147321	224258	196114	381172	244399	304817	364345	366146	484260	95734.2	339933	168385	460742	97426.2	286566	288542
DLGQSNSDLDMPFAK	DLGQSNS[79.9663]DLDM[15.9949]PFAK	R	W	632	646	15	2	11M(15.9949), 7S(79.9663)	1	638S	sp|Q86W92|LIPB1_HUMAN	Q86W92	LIPB1_HUMAN	PPFIBP1	Liprin-beta-1			26289.1	34637.9	32161.8	0	104365	32105.7	31076.7	0	129371	18625.4	67559.3	30072.3	21171.6	25015.1	33835.5	143170	35063.5	44841.7	37102.5	36973.3	38719.6	0	26000.6	27624.4	31496.2	0	0	37263.3
DLGRSESLR	DLGRSES[79.9663]LR	K	V	317	325	9	2	7S(79.9663)	1	323S	sp|P53667|LIMK1_HUMAN	P53667	LIMK1_HUMAN	LIMK1	LIM domain kinase 1			0	0	0	0	0	0	0	0	0	0	0	0	0	0	0	0	0	0	0	0	0	0	27865.4	0	38517.2	0	0	0
DLGSRLQAQR	DLGS[79.9663]RLQAQR	R	R	69	78	10	2	4S(79.9663)	1	72S	sp|Q96HY6|DDRGK_HUMAN	Q96HY6	DDRGK_HUMAN	DDRGK1	DDRGK domain-containing protein 1			170865	59446.8	458427	171870	73825.8	139176	93664.8	0	51388.1	316558	113443	85977.5	138398	611560	0	0	0	0	118607	110784	107375	0	207203	113379	136044	121865	87903.3	0
DLGTESQIFISR	DLGTES[79.9663]QIFISR	K	T	391	402	12	2	6S(79.9663)	1	396S	sp|P50395|GDIB_HUMAN	P50395	GDIB_HUMAN	GDI2	Rab GDP dissociation inhibitor beta			0	0	0	0	0	0	0	0	0	0	0	0	0	0	0	0	0	0	0	41474.7	28097.2	0	0	0	0	0	0	0
DLHESSFSLSGSQIDDHVPK	DLHESS[79.9663]FSLSGSQIDDHVPK	R	R	527	546	20	2,3	6S(79.9663)	1	532S	sp|Q9BPU6|DPYL5_HUMAN	Q9BPU6	DPYL5_HUMAN	DPYSL5	Dihydropyrimidinase-related protein 5			0	0	0	0	0	0	0	0	0	0	0	0	0	0	0	14996	0	0	631824	0	0	0	11930.7	0	0	566139	0	0
DLHESSFSLSGSQIDDHVPKR	DLHES[79.9663]SFSLSGSQIDDHVPKR	R	A	527	547	21	3,4	5S(79.9663)	1	531S	sp|Q9BPU6|DPYL5_HUMAN	Q9BPU6	DPYL5_HUMAN	DPYSL5	Dihydropyrimidinase-related protein 5			0	0	0	0	0	0	0	0	0	0	0	0	0	0	0	58246.8	0	0	348520	0	0	0	0	0	0	212952	0	0
DLHHQGSKSDDKLCGTLK	DLHHQGS[79.9663]KSDDKLC[57.0215]GTLK	K	S	3214	3231	18	3,4	14C(57.0215), 7S(79.9663)	1	3220S	sp|Q9UPN3|MACF1_HUMAN	Q9UPN3	MACF1_HUMAN	MACF1	Microtubule-actin cross-linking factor 1, isoforms 1/2/3/5			0	0	0	101711	0	0	33264.6	0	0	0	0	0	23369.6	0	0	0	0	0	0	0	0	0	0	33908.7	0	0	0	0
DLHHQGSKSDDKLCGTLK	DLHHQGSKS[79.9663]DDKLC[57.0215]GTLK	K	S	3214	3231	18	3,4	14C(57.0215), 9S(79.9663)	1	3222S	sp|Q9UPN3|MACF1_HUMAN	Q9UPN3	MACF1_HUMAN	MACF1	Microtubule-actin cross-linking factor 1, isoforms 1/2/3/5			0	0	0	55929.9	0	0	0	0	0	0	0	0	0	20922.3	0	0	0	0	0	0	0	0	33738.1	0	0	0	59537.7	0
DLHILPPPLIPTPPPDDPR	DLHILPPPLIPT[79.9663]PPPDDPR	R	L	137	155	19	2,3	12T(79.9663)	1	148T	sp|Q9NRS6|SNX15_HUMAN	Q9NRS6	SNX15_HUMAN	SNX15	Sorting nexin-15			38874.3	20018.3	28352.7	197004	91000	127107	35868.6	75615.9	118635	101291	85355.5	27795.6	176267	174780	0	34310.9	69653.2	67442.6	150078	113452	73238.1	47110.2	123105	145488	105466	320509	150862	91225.3
DLHQPSLSPASPHSQGFER	DLHQPSLS[79.9663]PASPHSQGFER	K	G	58	76	19	3	8S(79.9663)	1	65S	sp|Q9BZF1|OSBL8_HUMAN	Q9BZF1	OSBL8_HUMAN	OSBPL8	Oxysterol-binding protein-related protein 8			0	0	0	0	0	0	51503.8	0	0	62377	0	0	34795.5	0	0	0	0	0	0	0	0	0	56207.4	0	0	0	79591.7	0
DLHQPSLSPASPHSQGFER	DLHQPSLSPAS[79.9663]PHSQGFER	K	G	58	76	19	3	11S(79.9663)	1	68S	sp|Q9BZF1|OSBL8_HUMAN	Q9BZF1	OSBL8_HUMAN	OSBPL8	Oxysterol-binding protein-related protein 8			0	0	0	58938.7	0	0	0	0	53733.4	0	0	61933.9	0	0	0	0	0	0	97231.3	0	0	0	0	0	0	106652	0	46973.6
DLISLDSSPAKER	DLISLDS[79.9663]SPAKER	K	L	379	391	13	2	7S(79.9663)	1	385S	sp|Q9UN79|SOX13_HUMAN	Q9UN79	SOX13_HUMAN	SOX13	Transcription factor SOX-13			0	0	57051.4	0	0	38611.4	0	0	0	83110.4	88503.4	0	0	71456.3	0	0	0	44242.6	0	61568.3	45191.4	0	69281.4	0	67968.8	0	0	59188.5
DLISLDSSPAKER	DLISLDSS[79.9663]PAKER	K	L	379	391	13	2	8S(79.9663)	1	386S	sp|Q9UN79|SOX13_HUMAN	Q9UN79	SOX13_HUMAN	SOX13	Transcription factor SOX-13			55611.5	45805.8	44985.5	0	71232.9	56226.9	101290	75068.1	102209	83299.8	90096.4	40461.9	97035.5	87632.9	52619.7	65932.6	84087.7	48268.3	57068.2	67773.9	58364.9	66394	90743.8	95411.6	77078.6	44310.2	85926.8	41104.3
DLISNSPR	DLISNS[79.9663]PR	R	V	119	126	8	2	6S(79.9663)	1	124S	sp|P19387|RPB3_HUMAN	P19387	RPB3_HUMAN	POLR2C	DNA-directed RNA polymerase II subunit RPB3			0	0	0	0	0	0	0	0	0	0	0	0	0	0	0	0	16445.7	0	0	0	0	0	0	0	0	22499.4	45676	0
DLKPENILCESPEKVSPVK	DLKPENILC[57.0215]ES[79.9663]PEKVSPVK	R	I	211	229	19	3	11S(79.9663), 9C(57.0215)	1	221S	sp|Q9BUB5|MKNK1_HUMAN	Q9BUB5	MKNK1_HUMAN	MKNK1	MAP kinase-interacting serine/threonine-protein kinase 1			0	0	0	0	0	0	0	0	41945.3	0	46581.2	0	0	28624.7	0	0	0	0	0	38069.7	38309.1	0	0	0	0	0	0	0
DLKPENLLLASK	DLKPENLLLAS[79.9663]K	R	C	136	147	12	2	11S(79.9663)	1	146S	sp|Q13555|KCC2G_HUMAN	Q13555	KCC2G_HUMAN	CAMK2G	Calcium/calmodulin-dependent protein kinase type II subunit gamma	CAMK2A, CAMK2B, CAMK2D	sp|Q13554|KCC2B_HUMAN, sp|Q13557|KCC2D_HUMAN, sp|Q9UQM7|KCC2A_HUMAN	0	0	13895.3	0	11265.7	0	0	0	0	0	0	0	0	0	26232	0	0	0	0	0	0	0	0	0	29841.9	0	0	0
DLKPENLLLASKSK	DLKPENLLLAS[79.9663]KSK	R	G	136	149	14	3	11S(79.9663)	1	146S	sp|Q13557|KCC2D_HUMAN	Q13557	KCC2D_HUMAN	CAMK2D	Calcium/calmodulin-dependent protein kinase type II subunit delta			0	0	11026.5	0	15836.1	0	0	12695.7	0	0	0	0	0	0	17469.6	22607.9	0	20811.5	0	29914.3	22304.5	0	0	0	18294	0	0	0
DLKPENLLLASKSK	DLKPENLLLASKS[79.9663]K	R	G	136	149	14	3	13S(79.9663)	1	148S	sp|Q13557|KCC2D_HUMAN	Q13557	KCC2D_HUMAN	CAMK2D	Calcium/calmodulin-dependent protein kinase type II subunit delta			0	0	0	0	17572.5	0	0	0	0	0	0	0	0	0	19143.7	15092.9	0	0	0	0	11458.4	0	0	0	0	0	0	0
DLKPSNIFLVDTK	DLKPS[79.9663]NIFLVDTK	R	Q	414	426	13	2	5S(79.9663)	1	418S	sp|P19525|E2AK2_HUMAN	P19525	E2AK2_HUMAN	EIF2AK2	Interferon-induced, double-stranded RNA-activated protein kinase			0	0	0	0	36938.6	0	0	0	0	0	0	0	0	0	0	0	0	0	0	0	48814.3	0	0	0	51797.8	0	0	30002.7
DLKSLEDPPTR	DLKS[79.9663]LEDPPTR	R	I	929	939	11	2	4S(79.9663)	1	932S	sp|Q86V48|LUZP1_HUMAN	Q86V48	LUZP1_HUMAN	LUZP1	Leucine zipper protein 1			204784	320976	310141	0	221804	269068	255754	230800	167873	270658	66748.2	243317	374396	268224	262925	283060	140733	160424	362802	387688	185045	131832	399426	140067	199227	341700	221071	320148
DLLAEQQPHHLATAVPLTPR	DLLAEQQPHHLATAVPLT[79.9663]PR	R	V	117	136	20	3	18T(79.9663)	1	134T	sp|Q7L9B9|EEPD1_HUMAN	Q7L9B9	EEPD1_HUMAN	EEPD1	Endonuclease/exonuclease/phosphatase family domain-containing protein 1			0	0	86533.2	0	0	0	0	0	106779	0	0	64822.3	0	0	0	0	0	0	0	64085.9	108580	0	34999.1	0	0	0	158057	53947.7
DLLESSSDSDEKVPLAK	DLLES[79.9663]SSDSDEKVPLAK	R	A	606	622	17	2	5S(79.9663)	1	610S	sp|P54198|HIRA_HUMAN	P54198	HIRA_HUMAN	HIRA	Protein HIRA			0	0	0	0	0	0	0	0	0	0	0	0	29339.1	25290.8	0	0	0	0	0	0	0	0	0	0	0	0	0	0
DLLFGSGSWPRPYLTGK	DLLFGSGS[79.9663]WPRPYLTGK	R	R	70	86	17	3	8S(79.9663)	1	77S	sp|P06865|HEXA_HUMAN	P06865	HEXA_HUMAN	HEXA	Beta-hexosaminidase subunit alpha			0	0	0	0	6.19e+06	0	0	0	2.86624e+06	0	0	0	0	0	0	0	0	0	1790247	0	0	6.08104e+06	4.24556e+06	0	0	0	4.93286e+06	0
DLLHPSLEEEKKK	DLLHPS[79.9663]LEEEKKK	R	H	6	18	13	3	6S(79.9663)	1	11S	sp|Q71UM5|RS27L_HUMAN	Q71UM5	RS27L_HUMAN	RPS27L	40S ribosomal protein S27-like			0	35651.3	92106.1	49036.8	0	0	41875	0	0	74738	119477	44415.4	34153.1	0	38800.3	45888	39480.5	53265	0	118022	45547	0	0	48837.8	76959.7	0	40937.2	0
DLLLLCNSPCISK	DLLLLC[57.0215]NS[79.9663]PC[57.0215]ISK	K	G	395	407	13	2	10C(57.0215), 6C(57.0215), 8S(79.9663)	1	402S	sp|Q6XR72|ZNT10_HUMAN	Q6XR72	ZNT10_HUMAN	SLC30A10	Zinc transporter 10			21504	43862.4	50943.1	0	72359.5	44279	20785.9	73267.3	76808.8	46325.2	0	0	0	31744.4	57665.3	50186.7	32786.9	15077	28936.4	48226.2	44381.4	53315.6	40076.7	76695.7	28302.6	0	0	0
DLLMHSR	DLLMHS[79.9663]R	R	R	932	938	7	2	6S(79.9663)	1	937S	sp|Q9H270|VPS11_HUMAN	Q9H270	VPS11_HUMAN	VPS11	Vacuolar protein sorting-associated protein 11 homolog			0	0	0	48414.4	0	0	0	0	0	0	0	0	0	33098.7	0	0	0	0	77810.2	0	0	0	32684.2	0	119009	66463.7	78906.5	0
DLLNCSFK	DLLNC[57.0215]S[79.9663]FK	R	C	393	400	8	2	5C(57.0215), 6S(79.9663)	1	398S	sp|P43490|NAMPT_HUMAN	P43490	NAMPT_HUMAN	NAMPT	Nicotinamide phosphoribosyltransferase			0	0	30402.4	0	0	0	31188.3	35449.4	37145.2	30119.8	73165.7	0	0	0	0	13847.8	0	0	0	44113.7	0	42846.7	0	46396.5	97421.6	0	0	36149.9
DLLPSPAGPVPSKDPK	DLLPS[79.9663]PAGPVPSKDPK	K	T	810	825	16	2	5S(79.9663)	1	814S	sp|Q9UHB7|AFF4_HUMAN	Q9UHB7	AFF4_HUMAN	AFF4	AF4/FMR2 family member 4			0	0	67673	75013.8	0	0	206060	148546	177646	256273	132920	149939	260110	210546	0	57439	77818.9	0	206550	87496.4	117349	195205	152007	156754	0	148715	175480	124527
DLLSPESGSLVR	DLLS[79.9663]PESGSLVR	R	Q	1070	1081	12	2	4S(79.9663)	1	1073S	sp|Q13023|AKAP6_HUMAN	Q13023	AKAP6_HUMAN	AKAP6	A-kinase anchor protein 6			0	0	0	158431	0	0	12870.6	0	0	0	0	0	0	0	29229.5	16376.5	0	0	127119	0	10766.3	0	17176.5	0	0	123993	45032.7	0
DLLVSSGSNNSLPCGSPK	DLLVSSGSNNSLPC[57.0215]GS[79.9663]PK	K	K	1014	1031	18	2	14C(57.0215), 16S(79.9663)	1	1029S	sp|Q5THK1|PR14L_HUMAN	Q5THK1	PR14L_HUMAN	PRR14L	Protein PRR14L			0	0	48101.3	0	0	0	0	0	203891	27090	0	0	80679.3	0	0	0	0	0	93686.8	0	0	0	64781.1	59759	0	92190.2	146835	0
DLMHSLAK	DLMHS[79.9663]LAK	R	L	166	173	8	2	5S(79.9663)	1	170S	sp|Q9ULE0|WWC3_HUMAN	Q9ULE0	WWC3_HUMAN	WWC3	Protein WWC3			0	0	0	0	0	0	0	0	22577.9	0	0	0	0	14179.8	0	0	0	0	0	0	0	43982.1	0	0	0	0	0	0
DLMTDLKSEISGDLAR	DLMTDLKSEIS[79.9663]GDLAR	R	L	412	427	16	2,3	11S(79.9663)	1	422S	sp|P08133|ANXA6_HUMAN	P08133	ANXA6_HUMAN	ANXA6	Annexin A6			0	0	53232.4	0	0	39041.1	0	0	0	0	0	0	0	0	99215.2	0	0	67623.9	0	84930.5	66335.1	0	0	44645.5	0	0	0	0
DLNFLEDNPSLKDIMLANQPSPR	DLNFLEDNPS[79.9663]LKDIMLANQPSPR	R	M	525	547	23	3	10S(79.9663)	1	534S	sp|Q9H0K1|SIK2_HUMAN	Q9H0K1	SIK2_HUMAN	SIK2	Serine/threonine-protein kinase SIK2			49522.6	0	46657.3	0	136208	50691.1	44808.1	40231.8	82604.2	19512.8	57635.7	0	45113.9	25143.6	40719.8	63247.6	38683.6	57944.7	24913.5	60471.1	57846.9	0	34642.1	46742.5	28208.3	0	0	0
DLPAIQESPTRDLPPCQDLPPSQVSLPAK	DLPAIQES[79.9663]PTRDLPPC[57.0215]QDLPPSQVSLPAK	K	A	799	827	29	3	16C(57.0215), 8S(79.9663)	1	806S	sp|P49796|RGS3_HUMAN	P49796	RGS3_HUMAN	RGS3	Regulator of G-protein signaling 3			0	0	66424.9	0	0	0	0	0	40115.1	0	177677	173146	0	0	0	0	0	0	221460	84944.8	0	87746.1	0	0	0	668526	0	58806
DLPDGHAASPR	DLPDGHAAS[79.9663]PR	K	G	326	336	11	2	9S(79.9663)	1	334S	sp|Q9P1Y5|CAMP3_HUMAN	Q9P1Y5	CAMP3_HUMAN	CAMSAP3	Calmodulin-regulated spectrin-associated protein 3			82248.6	98589.2	75037	39597.3	88549.7	64075	91472.1	120605	89481.8	53567.9	77748.1	46947.5	50966.4	48094.6	85383.5	133557	104228	97557.2	75004	129746	165579	44725	111156	142156	210163	0	194571	102283
DLPSGRPGTTGPAGAQYTPHSHQFPR	DLPSGRPGTTGPAGAQY[79.9663]TPHSHQFPR	R	T	900	925	26	4	17Y(79.9663)	1	916Y	sp|Q8N122|RPTOR_HUMAN	Q8N122	RPTOR_HUMAN	RPTOR	Regulatory-associated protein of mTOR			0	0	0	0	0	0	0	0	95392.6	0	0	0	0	0	0	0	0	0	0	0	0	0	0	0	81084.5	0	76020.6	0
DLPSPLPTKR	DLPS[79.9663]PLPTKR	R	T	44	53	10	2	4S(79.9663)	1	47S	sp|Q9Y534|CSDC2_HUMAN	Q9Y534	CSDC2_HUMAN	CSDC2	Cold shock domain-containing protein C2			0	81349.4	0	502585	0	49876.2	50154.5	0	0	0	0	0	0	0	0	0	0	0	73536.1	0	0	0	50830.9	38461	0	154723	0	39430.8
DLQEQDADAGSER	DLQEQDADAGS[79.9663]ER	R	G	117	129	13	2	11S(79.9663)	1	127S	sp|Q6P158|DHX57_HUMAN	Q6P158	DHX57_HUMAN	DHX57	Putative ATP-dependent RNA helicase DHX57			0	0	0	0	0	0	26283.6	23648.5	54096.1	0	26489.5	0	24201.5	0	0	0	0	0	0	0	0	0	0	30403.6	24484.2	0	0	0
DLQHWDSALQLAK	DLQHWDS[79.9663]ALQLAK	R	H	755	767	13	2	7S(79.9663)	1	761S	sp|Q8NEZ3|WDR19_HUMAN	Q8NEZ3	WDR19_HUMAN	WDR19	WD repeat-containing protein 19			0	0	0	0	41780.1	0	0	0	10291.6	0	0	0	23886.6	0	0	0	22170.8	0	0	0	0	0	0	0	0	0	0	0
DLQQSIAREPSAPSIPTPAYQSSPAGGHAPTPPTPAPR	DLQQSIAREPS[79.9663]APSIPTPAYQSSPAGGHAPTPPTPAPR	K	T	708	745	38	4	11S(79.9663)	1	718S	sp|Q8WUM4|PDC6I_HUMAN	Q8WUM4	PDC6I_HUMAN	PDCD6IP	Programmed cell death 6-interacting protein			0	0	128744	0	0	58540.9	53465.5	0	0	0	0	0	0	0	0	0	0	0	0	0	0	0	37337.9	0	0	37893.7	0	0
DLQSPDFTTGFHSDKIEAK	DLQS[79.9663]PDFTTGFHSDKIEAK	R	V	1042	1060	19	2,3	4S(79.9663)	1	1045S	sp|Q9P2D0|IBTK_HUMAN	Q9P2D0	IBTK_HUMAN	IBTK	Inhibitor of Bruton tyrosine kinase			0	164591	340032	0	181202	202803	188022	190731	366477	146815	359675	0	282503	187241	0	330877	139880	0	0	0	302076	0	176184	303113	241695	0	211534	0
DLQSSPPSLPLGFLGEGDAVTK	DLQS[79.9663]SPPSLPLGFLGEGDAVTK	R	A	331	352	22	2,3	4S(79.9663)	1	334S	sp|Q9UN79|SOX13_HUMAN	Q9UN79	SOX13_HUMAN	SOX13	Transcription factor SOX-13			84632.8	107991	0	85538.7	167510	148144	92883	136084	231504	127322	216470	80187.6	61875.2	142232	80654.1	87103.8	57360.7	0	78539.8	83712.1	79974.2	161188	54076.2	0	54701	129055	0	39072.6
DLQSSPPSLPLGFLGEGDAVTK	DLQSS[79.9663]PPSLPLGFLGEGDAVTK	R	A	331	352	22	2,3	5S(79.9663)	1	335S	sp|Q9UN79|SOX13_HUMAN	Q9UN79	SOX13_HUMAN	SOX13	Transcription factor SOX-13			98151.3	111333	206432	90881.2	203788	170985	102779	148370	246974	122766	185284	159341	62001	128177	92615.6	82582.9	59810.9	0	74432.2	98749.3	75536.5	148679	58172.3	95079.4	0	158045	0	0
DLQSSPPSLPLGFLGEGDAVTK	DLQSSPPS[79.9663]LPLGFLGEGDAVTK	R	A	331	352	22	2,3	8S(79.9663)	1	338S	sp|Q9UN79|SOX13_HUMAN	Q9UN79	SOX13_HUMAN	SOX13	Transcription factor SOX-13			0	0	0	0	0	0	0	0	24473.4	0	0	0	0	0	0	0	0	33655.2	5419.27	0	0	0	0	0	0	0	0	0
DLRASPKPTSK	DLRAS[79.9663]PKPTSK	R	S	1524	1534	11	2,3	5S(79.9663)	1	1528S	sp|O43166|SI1L1_HUMAN	O43166	SI1L1_HUMAN	SIPA1L1	Signal-induced proliferation-associated 1-like protein 1			46357.7	0	62020.7	85843.8	89157.2	53859.8	0	144023	64534	100087	81455.6	41200.8	39535.8	45112.2	83772.1	56300.3	73949.2	70870.2	44516.2	64352	71499.7	0	42418.6	102284	68181.2	22614.6	102912	59533.2
DLRDSRDFR	DLRDS[79.9663]RDFR	R	D	92	100	9	2	5S(79.9663)	1	96S	sp|Q9HCD5|NCOA5_HUMAN	Q9HCD5	NCOA5_HUMAN	NCOA5	Nuclear receptor coactivator 5			0	0	0	0	0	53689.9	0	0	0	42769.3	0	0	0	0	0	44683.8	0	0	0	0	0	0	32689.6	0	0	0	109663	69513.9
DLRSPLIATPTFVADKDGAR	DLRS[79.9663]PLIATPTFVADKDGAR	K	Q	216	235	20	3,4	4S(79.9663)	1	219S	sp|P49116|NR2C2_HUMAN	P49116	NR2C2_HUMAN	NR2C2	Nuclear receptor subfamily 2 group C member 2			0	0	163824	76507.5	152749	93841.7	0	129116	0	48682.6	97628.7	97601.7	47719.4	0	0	0	0	0	126207	82638.3	99275.1	75074.6	67755.4	0	42196.6	98185.9	0	121498
DLRSPLTATPTFVTDSESTR	DLRS[79.9663]PLTATPTFVTDSESTR	K	S	212	231	20	2,3	4S(79.9663)	1	215S	sp|P13056|NR2C1_HUMAN	P13056	NR2C1_HUMAN	NR2C1	Nuclear receptor subfamily 2 group C member 1			31019.5	62675.2	46487.9	59928.9	43366.7	37796.6	65555.8	64345	87341.9	50424	97791	107148	39470.2	56993.9	30276.3	79805.3	30455	0	63267.3	69141.2	67854.2	71853.6	64103.8	0	28705.1	64754.7	108372	77026.7
DLSDAGKRGR	DLS[79.9663]DAGKRGR	R	R	1146	1155	10	2	3S(79.9663)	1	1148S	sp|Q5JU85|IQEC2_HUMAN	Q5JU85	IQEC2_HUMAN	IQSEC2	IQ motif and SEC7 domain-containing protein 2			0	0	0	0	0	0	0	0	0	0	0	0	0	0	0	0	0	0	1429006	28583.3	0	0	0	0	0	0	0	0
DLSENNDQRQQLQALSEPQPR	DLS[79.9663]ENNDQRQQLQALSEPQPR	R	L	189	209	21	3	3S(79.9663)	1	191S	sp|Q8NBJ4|GOLM1_HUMAN	Q8NBJ4	GOLM1_HUMAN	GOLM1	Golgi membrane protein 1			0	0	0	0	0	0	0	0	116481	0	0	0	0	0	0	0	0	66207.1	32010	0	0	120668	21627.2	0	0	62841.1	0	0
DLSFKEQELKER	DLS[79.9663]FKEQELKER	R	E	300	311	12	3	3S(79.9663)	1	302S	sp|Q9NYL2|M3K20_HUMAN	Q9NYL2	M3K20_HUMAN	MAP3K20	Mitogen-activated protein kinase kinase kinase 20			0	26502.1	0	49228.8	0	0	9799.92	0	15735.9	0	43148.8	0	0	0	0	10353.8	15269.2	0	0	35352.6	31368.5	0	9356.02	0	51841.8	0	0	0
DLSFLLDKK	DLS[79.9663]FLLDKK	R	A	703	711	9	2	3S(79.9663)	1	705S	sp|O75151|PHF2_HUMAN	O75151	PHF2_HUMAN	PHF2	Lysine-specific demethylase PHF2			186280	48544.8	154798	45161.1	218545	129656	190262	53906.9	136587	163723	43098.9	56155.6	83465.5	179992	96760.8	191880	175939	58392.1	622033	108108	54364.9	45980.6	197971	103995	62190	799395	348253	169349
DLSGLDAETLLK	DLS[79.9663]GLDAETLLK	R	G	8	19	12	2	3S(79.9663)	1	10S	sp|P29350|PTN6_HUMAN	P29350	PTN6_HUMAN	PTPN6	Tyrosine-protein phosphatase non-receptor type 6			106306	88736.6	83734.6	60528.4	281419	67973.3	100402	145397	132196	65126.3	125723	94846.4	94831.6	60254.6	111100	107014	137074	135263	46404.7	129018	199360	59807.7	71902.4	96389.6	266324	0	166083	80008
DLSGLDAETLLKGR	DLSGLDAET[79.9663]LLKGR	R	G	8	21	14	2	9T(79.9663)	1	16T	sp|P29350|PTN6_HUMAN	P29350	PTN6_HUMAN	PTPN6	Tyrosine-protein phosphatase non-receptor type 6			0	0	0	0	0	0	0	18058.1	0	0	0	26846.3	0	0	0	0	0	0	0	0	0	0	0	0	68192.4	0	0	0
DLSGLQGMNGSIQAK	DLS[79.9663]GLQGMNGSIQAK	R	S	1109	1123	15	2	3S(79.9663)	1	1111S	sp|Q9Y2I7|FYV1_HUMAN	Q9Y2I7	FYV1_HUMAN	PIKFYVE	1-phosphatidylinositol 3-phosphate 5-kinase			0	0	0	0	37026.8	0	0	0	29430.6	35964.7	0	0	38179.3	0	0	0	0	0	51058.5	0	39556.4	0	40797.5	0	44762.3	64491.4	0	0
DLSGLQGMNGSIQAK	DLSGLQGMNGS[79.9663]IQAK	R	S	1109	1123	15	2	11S(79.9663)	1	1119S	sp|Q9Y2I7|FYV1_HUMAN	Q9Y2I7	FYV1_HUMAN	PIKFYVE	1-phosphatidylinositol 3-phosphate 5-kinase			20135.7	0	0	0	0	0	0	0	0	35787.1	0	0	23662.1	33786.1	0	0	0	0	32982	0	0	0	26900.5	0	35843.5	15967	0	0
DLSGPTKESSKGSPK	DLSGPTKESS[79.9663]KGSPK	K	M	310	324	15	2,3	10S(79.9663)	1	319S	sp|Q92610|ZN592_HUMAN	Q92610	ZN592_HUMAN	ZNF592	Zinc finger protein 592			0	0	0	0	0	0	0	0	0	0	142071	0	30753.5	0	55715.8	0	0	59172.8	0	0	0	0	31945.5	53458.3	0	0	0	0
DLSGPTKESSKGSPK	DLSGPTKESSKGS[79.9663]PK	K	M	310	324	15	2,3	13S(79.9663)	1	322S	sp|Q92610|ZN592_HUMAN	Q92610	ZN592_HUMAN	ZNF592	Zinc finger protein 592			54671.6	0	52829.5	0	58702.1	43956.8	0	27753.1	0	43852.6	100094	0	58627.1	38285.8	66917.6	42276.8	126892	0	60612.1	54571	0	0	0	58147.1	0	0	75265.6	60701.3
DLSIPTDASSEKAEK	DLS[79.9663]IPTDASSEKAEK	K	G	1003	1017	15	2	3S(79.9663)	1	1005S	sp|P11137|MTAP2_HUMAN	P11137	MTAP2_HUMAN	MAP2	Microtubule-associated protein 2			0	0	0	0	0	0	0	0	0	0	0	0	0	58793.2	29048.7	0	0	0	485412	0	0	0	0	0	58132.5	828744	0	0
DLSLEEIQK	DLS[79.9663]LEEIQK	K	K	44	52	9	2	3S(79.9663)	1	46S	sp|P16949|STMN1_HUMAN	P16949	STMN1_HUMAN	STMN1	Stathmin	STMN2	sp|Q93045|STMN2_HUMAN	130039	324125	67457.4	433717	139934	135508	164287	180844	333275	293884	166870	147318	526714	197825	293577	148074	101041	169268	4.03935e+06	153363	204371	364707	376727	570257	576365	7.09896e+06	248458	292222
DLSLEVDRDRDLLIQQTMR	DLS[79.9663]LEVDRDRDLLIQQTMR	R	Q	2239	2257	19	3	3S(79.9663)	1	2241S	sp|O95071|UBR5_HUMAN	O95071	UBR5_HUMAN	UBR5	E3 ubiquitin-protein ligase UBR5			0	0	0	0	0	32509.5	0	0	0	46966	0	0	0	0	74709.2	0	0	0	52836.5	0	0	134875	87514.7	0	110919	0	0	88862.4
DLSLLSHGGR	DLS[79.9663]LLSHGGR	K	V	233	242	10	2	3S(79.9663)	1	235S	sp|Q08257|QOR_HUMAN	Q08257	QOR_HUMAN	CRYZ	Quinone oxidoreductase			31169.6	28612.2	29535.8	0	0	0	17938.9	0	0	19337.6	0	0	0	23886.3	32353.3	33646.4	11527.2	0	0	25527.5	8715.98	33096.2	0	0	0	0	0	0
DLSMSEEDQMMR	DLS[79.9663]MSEEDQM[15.9949]MR	R	A	1366	1377	12	2	10M(15.9949), 3S(79.9663)	1	1368S	sp|Q7Z6Z7|HUWE1_HUMAN	Q7Z6Z7	HUWE1_HUMAN	HUWE1	E3 ubiquitin-protein ligase HUWE1			167483	42311.8	175272	103364	188612	143651	397073	235798	157392	245033	31767.9	46025.5	148829	209926	44131.4	405767	55056.9	112745	237541	39377.1	222710	160368	182553	258454	218843	0	529526	192983
DLSPPRYDSLVQSQAR	DLS[79.9663]PPRYDSLVQSQAR	R	E	1236	1251	16	3	3S(79.9663)	1	1238S	sp|Q96SN8|CK5P2_HUMAN	Q96SN8	CK5P2_HUMAN	CDK5RAP2	CDK5 regulatory subunit-associated protein 2			0	0	0	0	0	0	0	0	54393.2	0	25493.1	0	0	0	0	0	0	0	0	0	0	88637.8	0	0	114991	0	47700.5	0
DLSPTLIDNSAAK	DLS[79.9663]PTLIDNSAAK	R	Q	486	498	13	2	3S(79.9663)	1	488S	sp|Q9P2B4|CT2NL_HUMAN	Q9P2B4	CT2NL_HUMAN	CTTNBP2NL	CTTNBP2 N-terminal-like protein			57889.2	60666.9	58023.3	150745	81399.4	78759.3	115490	59321.8	88836.7	85807.6	59130	88755.6	54337.3	47713.3	0	50624.8	0	60961.4	110029	54177	80300.4	92829.2	79036.5	37809.5	77030.6	98126.8	104038	99019
DLSQESSSTAPGSEVTIKQEPVSPK	DLSQESSSTAPGS[79.9663]EVTIKQEPVSPK	K	K	714	738	25	3	13S(79.9663)	1	726S	sp|Q15596|NCOA2_HUMAN	Q15596	NCOA2_HUMAN	NCOA2	Nuclear receptor coactivator 2			0	0	7469.59	26382.6	0	0	0	0	73076.7	0	0	0	0	73314.5	0	0	0	34815	0	54830.3	0	106542	32435.7	51020.3	0	0	0	0
DLSQESSSTAPGSEVTIKQEPVSPK	DLSQESSSTAPGSEVT[79.9663]IKQEPVSPK	K	K	714	738	25	3	16T(79.9663)	1	729T	sp|Q15596|NCOA2_HUMAN	Q15596	NCOA2_HUMAN	NCOA2	Nuclear receptor coactivator 2			0	0	0	0	0	0	45149.3	0	80734.7	32624	0	0	0	0	0	0	0	0	0	0	36512.8	0	0	0	0	0	0	29076.8
DLSQESSSTAPGSEVTIKQEPVSPK	DLSQESSSTAPGSEVTIKQEPVS[79.9663]PK	K	K	714	738	25	3	23S(79.9663)	1	736S	sp|Q15596|NCOA2_HUMAN	Q15596	NCOA2_HUMAN	NCOA2	Nuclear receptor coactivator 2			0	0	48091.4	45215.3	58453.8	61414.9	109049	94236.3	103792	29806	48936.3	87264.4	35456.5	68225.6	79830.4	72342.1	36342.4	43637.1	53820.9	0	41477.3	178056	36946.9	103325	87956.3	13787.1	58271.2	44945.1
DLSSQKELVR	DLS[79.9663]SQKELVR	K	L	357	366	10	2	3S(79.9663)	1	359S	sp|Q9UPU7|TBD2B_HUMAN	Q9UPU7	TBD2B_HUMAN	TBC1D2B	TBC1 domain family member 2B			0	0	0	0	0	0	0	0	319610	0	0	0	36545.7	0	0	0	0	95319.7	0	0	0	0	0	0	0	0	0	0
DLSSQKELVR	DLSS[79.9663]QKELVR	K	L	357	366	10	2	4S(79.9663)	1	360S	sp|Q9UPU7|TBD2B_HUMAN	Q9UPU7	TBD2B_HUMAN	TBC1D2B	TBC1 domain family member 2B			127002	0	0	0	0	138338	0	0	139367	0	0	0	272137	0	0	0	0	130518	0	0	98606	0	0	104013	0	0	0	0
DLSSSEPVHAK	DLS[79.9663]SSEPVHAK	R	K	113	123	11	2	3S(79.9663)	1	115S	sp|Q8WTT2|NOC3L_HUMAN	Q8WTT2	NOC3L_HUMAN	NOC3L	Nucleolar complex protein 3 homolog			36545.1	0	45665.6	0	50534.7	45237.9	0	0	0	0	96020.1	0	44251.4	51509.9	0	27226.5	34367	0	63839.4	42464	46970.2	0	23412.2	0	83623.3	0	0	0
DLSSSPPGPYGQEMYAFR	DLS[79.9663]SSPPGPYGQEM[15.9949]YAFR	R	S	180	197	18	2	14M(15.9949), 3S(79.9663)	1	182S	sp|O43741|AAKB2_HUMAN	O43741	AAKB2_HUMAN	PRKAB2	5'-AMP-activated protein kinase subunit beta-2			757871	1.45111e+06	1.97816e+06	904244	1.87018e+06	1.47538e+06	924509	1.03864e+06	515904	541210	1.15315e+06	117236	243073	361107	1.5545e+06	1.36453e+06	823625	1.06154e+06	523421	1.11788e+06	1.34324e+06	563968	697492	511562	448778	192942	388202	324000
DLSSSPPGPYGQEMYAFR	DLSS[79.9663]SPPGPYGQEM[15.9949]YAFR	R	S	180	197	18	2	14M(15.9949), 4S(79.9663)	1	183S	sp|O43741|AAKB2_HUMAN	O43741	AAKB2_HUMAN	PRKAB2	5'-AMP-activated protein kinase subunit beta-2			637598	1.34001e+06	1.90976e+06	734945	523424	1.30937e+06	932848	912932	501040	474979	1.12514e+06	768837	245558	253930	1.52801e+06	1.36857e+06	708243	804037	401213	1.11876e+06	1.31163e+06	486009	635800	424764	438366	0	166551	325549
DLSSSPPGPYGQEMYAFR	DLSSS[79.9663]PPGPYGQEM[15.9949]YAFR	R	S	180	197	18	2	14M(15.9949), 5S(79.9663)	1	184S	sp|O43741|AAKB2_HUMAN	O43741	AAKB2_HUMAN	PRKAB2	5'-AMP-activated protein kinase subunit beta-2			659042	127151	0	720154	1.78805e+06	38488.9	624565	908317	0	477958	219411	606447	0	268238	1.34489e+06	303174	711191	1.02578e+06	0	929396	1.22648e+06	442242	642504	434306	0	179184	0	321230
DLSSSSSLSSR	DLSSSSS[79.9663]LSSR	R	L	537	547	11	2	7S(79.9663)	1	543S	sp|Q8WZ75|ROBO4_HUMAN	Q8WZ75	ROBO4_HUMAN	ROBO4	Roundabout homolog 4			0	0	0	0	0	0	33377	0	0	0	0	0	32195.1	0	0	24847.8	0	39046.6	0	0	0	0	28638.9	0	0	0	0	0
DLSTSPKPSPIPSPVLGR	DLSTSPKPSPIPS[79.9663]PVLGR	K	K	424	441	18	2,3	13S(79.9663)	1	436S	sp|Q8NDI1|EHBP1_HUMAN	Q8NDI1	EHBP1_HUMAN	EHBP1	EH domain-binding protein 1			153179	0	0	0	82734.7	62127.2	161738	81830	0	0	0	0	0	90377.6	103907	116046	103015	60043.4	0	0	40578.8	85637.6	24170.3	20087.4	0	0	0	0
DLSTSPKPSPIPSPVLGR	DLS[79.9663]TSPKPSPIPS[79.9663]PVLGR	K	K	424	441	18	2	13S(79.9663), 3S(79.9663)	2	436S	sp|Q8NDI1|EHBP1_HUMAN	Q8NDI1	EHBP1_HUMAN	EHBP1	EH domain-binding protein 1			0	0	105534	0	0	0	0	0	0	33620.3	0	0	0	42582.7	0	81783.2	0	0	0	121467	96052.2	0	0	0	0	0	0	0
DLTHSDSESSLHMSDR	DLT[79.9663]HSDSESSLHM[15.9949]SDR	R	Q	515	530	16	2,3	13M(15.9949), 3T(79.9663)	1	517T	sp|Q13586|STIM1_HUMAN	Q13586	STIM1_HUMAN	STIM1	Stromal interaction molecule 1			266292	258247	150519	195669	613779	355085	440061	762304	461995	499777	732394	358276	415696	461543	193047	345961	0	661107	245742	516878	497847	706578	330038	659811	542003	140913	0	384949
DLTHSDSESSLHMSDR	DLTHS[79.9663]DSESSLHM[15.9949]SDR	R	Q	515	530	16	2,3	13M(15.9949), 5S(79.9663)	1	519S	sp|Q13586|STIM1_HUMAN	Q13586	STIM1_HUMAN	STIM1	Stromal interaction molecule 1			484451	425485	413827	111885	739908	972250	592336	991789	630074	546597	766195	428829	608748	924806	644332	614293	340659	724261	751113	843459	496887	754716	461414	1.19404e+06	388870	105254	417618	357939
DLTHSDSESSLHMSDR	DLTHSDS[79.9663]ESSLHM[15.9949]SDR	R	Q	515	530	16	2,3	13M(15.9949), 7S(79.9663)	1	521S	sp|Q13586|STIM1_HUMAN	Q13586	STIM1_HUMAN	STIM1	Stromal interaction molecule 1			1.40644e+06	778143	980087	193583	2.09486e+06	1.62302e+06	1.245e+06	1.4289e+06	1.22697e+06	859507	1.23405e+06	251842	1.10693e+06	1.65296e+06	714035	2.16947e+06	714254	905983	1.28067e+06	1.36168e+06	1.30232e+06	594344	1.34716e+06	1.56174e+06	515522	404840	867400	497862
DLTHSDSESSLHMSDR	DLTHSDSES[79.9663]SLHM[15.9949]SDR	R	Q	515	530	16	2,3	13M(15.9949), 9S(79.9663)	1	523S	sp|Q13586|STIM1_HUMAN	Q13586	STIM1_HUMAN	STIM1	Stromal interaction molecule 1			185430	241903	197386	0	439095	438002	795618	483137	1.21676e+06	308229	307284	137274	308262	333154	370478	292265	0	214547	302899	147596	193428	258217	1778384	1.07553e+06	295223	92592.5	428683	0
DLTHSDSESSLHMSDR	DLTHSDSESS[79.9663]LHMSDR	R	Q	515	530	16	2,3	10S(79.9663)	1	524S	sp|Q13586|STIM1_HUMAN	Q13586	STIM1_HUMAN	STIM1	Stromal interaction molecule 1			223415	0	116549	0	382813	292464	523589	180500	484737	245449	0	0	236222	255018	0	1.05363e+06	157826	178890	0	198476	450334	0	136337	191409	165702	0	198723	170159
DLTHSDSESSLHMSDR	DLTHSDS[79.9663]ESS[79.9663]LHMSDR	R	Q	515	530	16	2,3	10S(79.9663), 7S(79.9663)	2	524S	sp|Q13586|STIM1_HUMAN	Q13586	STIM1_HUMAN	STIM1	Stromal interaction molecule 1			260860	0	0	0	707856	190445	645114	0	417192	155921	205336	0	401484	0	225831	311584	246349	0	89915.3	166957	0	0	466078	0	478625	0	0	0
DLTHSDSESSLHMSDR	DLTHSDS[79.9663]ES[79.9663]SLHMSDR	R	Q	515	530	16	2,3	7S(79.9663), 9S(79.9663)	2	521S	sp|Q13586|STIM1_HUMAN	Q13586	STIM1_HUMAN	STIM1	Stromal interaction molecule 1			265351	0	0	0	925360	0	651445	519810	763323	150532	0	0	238529	122698	0	433918	145387	0	133397	162032	280681	0	0	368747	95718.1	0	123313	0
DLTHSDSESSLHMSDR	DLTHS[79.9663]DS[79.9663]ESSLHMSDR	R	Q	515	530	16	2,3	5S(79.9663), 7S(79.9663)	2	519S	sp|Q13586|STIM1_HUMAN	Q13586	STIM1_HUMAN	STIM1	Stromal interaction molecule 1			153850	0	0	0	367221	0	0	431892	99749.2	0	127935	0	131257	0	0	144354	0	113970	0	0	99224.1	406209	0	199930	0	0	0	0
DLTHSDSESSLHMSDR	DLT[79.9663]HSDSESS[79.9663]LHMSDR	R	Q	515	530	16	2	10S(79.9663), 3T(79.9663)	2	524S	sp|Q13586|STIM1_HUMAN	Q13586	STIM1_HUMAN	STIM1	Stromal interaction molecule 1			0	0	0	0	387089	0	43752.3	0	417935	0	0	0	0	0	0	0	0	0	0	0	0	0	0	0	0	0	0	0
DLTHSDSESSLHMSDR	DLT[79.9663]HSDS[79.9663]ESSLHMSDR	R	Q	515	530	16	2,3	3T(79.9663), 7S(79.9663)	2	517T	sp|Q13586|STIM1_HUMAN	Q13586	STIM1_HUMAN	STIM1	Stromal interaction molecule 1			146964	0	0	0	363548	0	0	371475	0	0	0	0	126793	0	0	0	134906	0	0	0	0	0	84169.5	0	0	0	0	121303
DLTHSDSESSLHMSDR	DLT[79.9663]HS[79.9663]DSESSLHMSDR	R	Q	515	530	16	3	3T(79.9663), 5S(79.9663)	2	517T	sp|Q13586|STIM1_HUMAN	Q13586	STIM1_HUMAN	STIM1	Stromal interaction molecule 1			0	0	0	0	0	0	0	0	0	0	0	0	73660.9	0	0	0	0	0	0	0	0	0	32438.8	76563.4	0	0	0	0
DLTNNNIPHLLSPK	DLTNNNIPHLLS[79.9663]PK	K	E	396	409	14	2	12S(79.9663)	1	407S	sp|O76039|CDKL5_HUMAN	O76039	CDKL5_HUMAN	CDKL5	Cyclin-dependent kinase-like 5			0	0	0	0	0	0	0	0	0	0	0	0	0	0	0	0	0	0	0	0	44259.9	0	0	0	63936.1	29850.8	53765.8	0
DLVAQAPLKPKTPR	DLVAQAPLKPKT[79.9663]PR	K	G	523	536	14	2,3	12T(79.9663)	1	534T	sp|O94776|MTA2_HUMAN	O94776	MTA2_HUMAN	MTA2	Metastasis-associated protein MTA2			0	0	15640	0	0	0	0	0	50695.3	0	0	0	0	0	0	0	0	0	0	0	0	0	0	0	39037.5	0	125361	28133
DLVDSPASLASSLGSPLPR	DLVDS[79.9663]PASLASSLGSPLPR	R	A	267	285	19	2	5S(79.9663)	1	271S	sp|Q04725|TLE2_HUMAN	Q04725	TLE2_HUMAN	TLE2	Transducin-like enhancer protein 2			0	47274.5	44269.2	41407	69375.8	47431.7	0	51675.6	55958.3	24768	0	0	0	0	0	17793.2	0	0	41422.8	37777.6	30444.1	0	12353	0	0	102480	0	34665.1
DLVDSPASLASSLGSPLPR	DLVDSPASLASSLGS[79.9663]PLPR	R	A	267	285	19	2	15S(79.9663)	1	281S	sp|Q04725|TLE2_HUMAN	Q04725	TLE2_HUMAN	TLE2	Transducin-like enhancer protein 2			0	0	52676.7	0	43781.2	41009.5	0	27614.9	30189.8	0	63095.4	0	0	0	0	0	0	0	33380	67179.9	27130	0	0	0	0	63795.9	0	0
DLVHSNKKEQEFR	DLVHS[79.9663]NKKEQEFR	R	S	596	608	13	2,3	5S(79.9663)	1	600S	sp|Q9Y2W1|TR150_HUMAN	Q9Y2W1	TR150_HUMAN	THRAP3	Thyroid hormone receptor-associated protein 3			20489.6	0	36750.3	0	32030.9	62209.9	0	0	79359.2	36521.6	17731.7	0	45431.3	40754.2	0	27670.7	0	33576.2	17741.6	25464.8	31888.3	58201.2	68480.5	0	74046.6	0	63652.9	0
DLVLPTQALPASPALK	DLVLPTQALPAS[79.9663]PALK	K	N	354	369	16	2	12S(79.9663)	1	365S	sp|Q15554|TERF2_HUMAN	Q15554	TERF2_HUMAN	TERF2	Telomeric repeat-binding factor 2			53137.9	88123.5	80327.2	74150.5	64335.2	85980.4	75057	53282.7	88895.7	100696	86702.3	98966.1	71751.7	111066	0	62618.2	96769.1	24634.1	110500	136664	89507.1	66555.3	120600	65441.1	48424.4	158103	298941	43677.6
DLVMGSSPQLK	DLVM[15.9949]GS[79.9663]SPQLK	R	R	207	217	11	2	4M(15.9949), 6S(79.9663)	1	212S	sp|Q53LP3|SWAHC_HUMAN	Q53LP3	SWAHC_HUMAN	SOWAHC	Ankyrin repeat domain-containing protein SOWAHC			81292	298113	226238	366518	119696	336508	492568	132763	238052	226710	422310	0	389424	349092	221213	313193	99717.3	39569.8	161879	597455	410233	90498.4	529030	944394	584697	31193.2	89080.6	75875.9
DLVMGSSPQLK	DLVM[15.9949]GSS[79.9663]PQLK	R	R	207	217	11	2	4M(15.9949), 7S(79.9663)	1	213S	sp|Q53LP3|SWAHC_HUMAN	Q53LP3	SWAHC_HUMAN	SOWAHC	Ankyrin repeat domain-containing protein SOWAHC			568810	229460	1.13199e+06	249455	607043	778353	462914	506517	1.03171e+06	872066	456069	210322	1.34232e+06	645038	166237	378734	300586	137796	352482	1.71355e+06	544376	284960	610903	1.32015e+06	1.03538e+06	65132.6	870208	299196
DLVQPDKPASPK	DLVQPDKPAS[79.9663]PK	R	F	506	517	12	2	10S(79.9663)	1	515S	sp|Q6PJT7|ZC3HE_HUMAN	Q6PJT7	ZC3HE_HUMAN	ZC3H14	Zinc finger CCCH domain-containing protein 14			1.17358e+06	831567	1.14498e+06	514289	1.45995e+06	1.02412e+06	1.1612e+06	1.65786e+06	1.52525e+06	1.57832e+06	1.7308e+06	977410	1.45548e+06	1.79233e+06	1.0886e+06	838008	1.25544e+06	1.09356e+06	856468	1.04931e+06	1.09116e+06	1.89339e+06	944864	1.40885e+06	841350	821685	1.36215e+06	1079983
DLVSFPLSPAVR	DLVSFPLS[79.9663]PAVR	R	V	13	24	12	2	8S(79.9663)	1	20S	sp|O43502|RA51C_HUMAN	O43502	RA51C_HUMAN	RAD51C	DNA repair protein RAD51 homolog 3			0	0	0	6857.13	0	0	0	0	11568.6	0	0	0	0	0	0	0	0	0	0	0	0	0	8261.01	0	0	0	13688	0
DLYAPKPSGK	DLYAPKPS[79.9663]GK	K	A	895	904	10	2	8S(79.9663)	1	902S	sp|Q08174|PCDH1_HUMAN	Q08174	PCDH1_HUMAN	PCDH1	Protocadherin-1			247396	203081	245933	45386.3	496925	126904	153882	136128	0	184902	0	88504.3	57102.1	319395	95413	390877	61046.3	72299.4	189666	100002	162657	104264	110186	94158.9	0	187185	0	151111
DLYAPKPSGKASK	DLYAPKPSGKAS[79.9663]K	K	G	895	907	13	2	12S(79.9663)	1	906S	sp|Q08174|PCDH1_HUMAN	Q08174	PCDH1_HUMAN	PCDH1	Protocadherin-1			36065.2	0	225146	0	0	0	19212.4	0	0	24787.6	0	0	0	0	0	84311.1	0	0	0	0	0	0	0	0	0	104380	0	0
DLYCHKSD	DLYC[57.0215]HKS[79.9663]D	K	-	334	341	8	2	4C(57.0215), 7S(79.9663)	1	340S	sp|P16220|CREB1_HUMAN	P16220	CREB1_HUMAN	CREB1	Cyclic AMP-responsive element-binding protein 1			137290	126737	114253	94492.2	126104	119723	159165	103204	120512	170079	169807	182093	172919	158495	116524	87254.2	0	108034	106229	114489	116740	202227	117388	103836	80272.1	120210	165061	170717
DLYDAGVKR	DLY[79.9663]DAGVKR	R	K	197	205	9	2	3Y(79.9663)	1	199Y	sp|P07355|ANXA2_HUMAN	P07355	ANXA2_HUMAN	ANXA2	Annexin A2			0	0	0	0	0	0	0	0	0	0	74644.1	0	0	0	0	0	0	0	0	47502.2	26639.4	0	0	0	0	0	0	0
DLYRAPVSSLYR	DLYRAPVS[79.9663]SLYR	R	T	725	736	12	2	8S(79.9663)	1	732S	sp|Q9UN70|PCDGK_HUMAN	Q9UN70	PCDGK_HUMAN	PCDHGC3	Protocadherin gamma-C3			0	0	0	0	0	0	0	0	0	54385.5	0	0	0	0	0	0	0	0	0	0	0	0	61376.3	0	0	103342	0	82052.6
DMAECSTPLPEDCSPTHSPR	DMAEC[57.0215]S[79.9663]TPLPEDC[57.0215]SPTHSPR	R	V	2385	2404	20	2,3	13C(57.0215), 5C(57.0215), 6S(79.9663)	1	2390S	sp|Q12802|AKP13_HUMAN	Q12802	AKP13_HUMAN	AKAP13	A-kinase anchor protein 13			42621.2	0	0	0	0	0	39777.8	0	0	33595.9	47294.9	64805	0	0	0	0	37502	0	0	32313.6	51961.6	0	0	43099.6	39093.9	0	37622.8	63961.2
DMAECSTPLPEDCSPTHSPR	DMAEC[57.0215]ST[79.9663]PLPEDC[57.0215]SPTHSPR	R	V	2385	2404	20	2,3	13C(57.0215), 5C(57.0215), 7T(79.9663)	1	2391T	sp|Q12802|AKP13_HUMAN	Q12802	AKP13_HUMAN	AKAP13	A-kinase anchor protein 13			0	0	35313.3	0	38278	42312.8	0	0	0	0	22846.7	0	34428.8	0	0	31490.2	0	0	0	93585.4	0	0	31188.1	66638.4	0	0	0	0
DMAECSTPLPEDCSPTHSPR	DMAEC[57.0215]STPLPEDC[57.0215]S[79.9663]PTHSPR	R	V	2385	2404	20	2,3	13C(57.0215), 14S(79.9663), 5C(57.0215)	1	2398S	sp|Q12802|AKP13_HUMAN	Q12802	AKP13_HUMAN	AKAP13	A-kinase anchor protein 13			55091	69308.2	0	136114	89601.4	138202	143865	80638.8	135328	99984.1	165962	129368	146543	79465.3	131749	107372	76033.8	97990.6	196243	104504	190135	100963	164555	120863	206186	108691	195290	409697
DMAECSTPLPEDCSPTHSPR	DMAEC[57.0215]STPLPEDC[57.0215]SPTHS[79.9663]PR	R	V	2385	2404	20	3	13C(57.0215), 18S(79.9663), 5C(57.0215)	1	2402S	sp|Q12802|AKP13_HUMAN	Q12802	AKP13_HUMAN	AKAP13	A-kinase anchor protein 13			0	0	0	0	0	0	0	0	83197.7	0	0	0	0	48683.3	0	0	0	0	0	0	0	0	0	0	0	0	0	0
DMAPGLGSETRLDR	DMAPGLGS[79.9663]ETRLDR	K	S	489	502	14	2	8S(79.9663)	1	496S	sp|Q96S15|WDR24_HUMAN	Q96S15	WDR24_HUMAN	WDR24	GATOR complex protein WDR24			91024.9	0	0	0	137648	91075.7	137580	0	102038	0	0	0	99749.6	0	77657.9	76240.2	0	113382	0	62389	95109.9	0	0	169773	71388.1	0	169081	0
DMAQLPETEIAPAK	DM[15.9949]AQLPET[79.9663]EIAPAK	K	D	477	490	14	2	2M(15.9949), 8T(79.9663)	1	484T	sp|P27816|MAP4_HUMAN	P27816	MAP4_HUMAN	MAP4	Microtubule-associated protein 4			0	0	0	0	0	0	0	0	0	0	0	0	0	0	0	0	0	0	0	0	0	0	109469	0	0	0	471247	0
DMASLPSESNEPK	DM[15.9949]AS[79.9663]LPSESNEPK	K	R	734	746	13	2	2M(15.9949), 4S(79.9663)	1	737S	sp|Q9Y6Y8|S23IP_HUMAN	Q9Y6Y8	S23IP_HUMAN	SEC23IP	SEC23-interacting protein			310540	316448	295642	72528.1	326701	173898	381971	195460	82377.3	303078	0	63210.6	343971	517170	173387	306900	111631	212720	189092	202679	73064	210455	110470	59007.5	59356.9	0	532975	138503
DMASLPSESNEPK	DMASLPS[79.9663]ESNEPK	K	R	734	746	13	2	7S(79.9663)	1	740S	sp|Q9Y6Y8|S23IP_HUMAN	Q9Y6Y8	S23IP_HUMAN	SEC23IP	SEC23-interacting protein			0	0	0	0	0	0	0	0	0	0	0	0	0	0	0	0	26787.8	0	0	0	37188.9	0	0	0	0	0	0	0
DMDEPSPVPNVEEVTLPK	DM[15.9949]DEPS[79.9663]PVPNVEEVTLPK	K	T	342	359	18	2	2M(15.9949), 6S(79.9663)	1	347S	sp|Q8TAQ2|SMRC2_HUMAN	Q8TAQ2	SMRC2_HUMAN	SMARCC2	SWI/SNF complex subunit SMARCC2			73531.5	106290	201565	229087	235389	301381	139691	161251	265318	137143	242867	247105	72757.4	142435	120946	165846	96053.9	191184	127669	145720	198376	138929	265193	209079	0	55475.3	172019	222365
DMESPTKLDVTLAK	DM[15.9949]ES[79.9663]PTKLDVTLAK	K	D	277	290	14	2	2M(15.9949), 4S(79.9663)	1	280S	sp|P27816|MAP4_HUMAN	P27816	MAP4_HUMAN	MAP4	Microtubule-associated protein 4			1.13373e+06	1.7855e+06	858933	8.26956e+06	854611	1.15704e+06	2.6368e+06	1.62071e+06	1.94166e+06	1.58937e+06	1.45291e+06	2.34564e+06	1.69408e+06	1.68594e+06	1.62724e+06	1.37415e+06	1.55986e+06	2.27844e+06	4.4755e+06	1.78664e+06	2.54032e+06	4.69922e+06	2.24122e+06	2.26669e+06	2.23224e+06	4.59679e+06	2.10383e+06	4.6983e+06
DMGAQGGRPSLIAR	DMGAQGGRPS[79.9663]LIAR	R	I	323	336	14	2,3	10S(79.9663)	1	332S	sp|Q9HC52|CBX8_HUMAN	Q9HC52	CBX8_HUMAN	CBX8	Chromobox protein homolog 8			75527.2	0	113065	0	55721.5	0	35082	0	72613.2	95857.4	0	0	137280	156516	0	71455.2	70695.6	0	289886	51781.9	0	55361.4	72322.8	140982	0	122976	66681.4	0
DMGELSPAVAQEETPPGDWLFGGVR	DMGELS[79.9663]PAVAQEETPPGDWLFGGVR	R	W	354	378	25	3	6S(79.9663)	1	359S	sp|Q6NUN9|ZN746_HUMAN	Q6NUN9	ZN746_HUMAN	ZNF746	Zinc finger protein 746			0	0	0	0	0	0	0	30776.2	22716.6	0	0	0	0	10930.9	0	0	0	0	0	0	0	0	10177.6	5780.37	0	0	0	0
DMGSVALDAGTAKDSLSPVLHPSDLILTR	DMGSVALDAGTAKDS[79.9663]LSPVLHPSDLILTR	K	G	298	326	29	3	15S(79.9663)	1	312S	sp|Q9HCN4|GPN1_HUMAN	Q9HCN4	GPN1_HUMAN	GPN1	GPN-loop GTPase 1			0	61535.6	61573.6	0	47492.4	55692.1	0	0	209333	24323.5	36543.8	110410	0	23976.4	0	35986.9	0	0	60455.5	53173.8	45832.8	0	32519.1	0	26844.7	63396.3	53730.2	67806.7
DMHHSLPETLEK	DMHHS[79.9663]LPETLEK	K	T	373	384	12	2,3	5S(79.9663)	1	377S	sp|Q99550|MPP9_HUMAN	Q99550	MPP9_HUMAN	MPHOSPH9	M-phase phosphoprotein 9			0	0	0	0	0	13138.8	17345.1	0	0	0	0	0	25703.5	14066.9	0	0	0	0	0	0	0	0	8477.63	30516.8	22667.8	0	0	0
DMLGSLRDSALFVK	DM[15.9949]LGS[79.9663]LRDSALFVK	R	N	101	114	14	2	2M(15.9949), 5S(79.9663)	1	105S	sp|Q9H3Q1|BORG4_HUMAN	Q9H3Q1	BORG4_HUMAN	CDC42EP4	Cdc42 effector protein 4			121472	0	138598	42996.4	0	56985.8	0	0	0	0	0	0	0	78801.9	0	230034	0	0	458668	158160	0	0	175186	0	0	471194	97527.6	0
DMLGSLRDSALFVK	DM[15.9949]LGSLRDS[79.9663]ALFVK	R	N	101	114	14	2	2M(15.9949), 9S(79.9663)	1	109S	sp|Q9H3Q1|BORG4_HUMAN	Q9H3Q1	BORG4_HUMAN	CDC42EP4	Cdc42 effector protein 4			200474	48295.7	48388.4	0	69178.8	112591	139904	61313.7	156856	41736.7	38166.6	0	77266	125765	56939	132699	122850	95963.2	223374	112789	96233.5	0	166357	124818	66018.8	171068	162838	58069.7
DMLLANPHELSLLKER	DMLLANPHELS[79.9663]LLKER	R	N	140	155	16	3	11S(79.9663)	1	150S	sp|Q5TDH0|DDI2_HUMAN	Q5TDH0	DDI2_HUMAN	DDI2	Protein DDI1 homolog 2			0	0	0	0	0	0	23714.3	0	0	6766.45	0	0	0	0	0	0	0	0	0	0	0	0	11768.4	22693.9	19826.9	0	24644.6	0
DMLPSPEQTLSPLSK	DM[15.9949]LPS[79.9663]PEQTLSPLSK	R	M	983	997	15	2	2M(15.9949), 5S(79.9663)	1	987S	sp|Q53SF7|COBL1_HUMAN	Q53SF7	COBL1_HUMAN	COBLL1	Cordon-bleu protein-like 1			325683	113917	917731	54366	313639	554907	384238	263680	392461	163225	55251.7	0	0	137535	284674	548157	515251	213227	378018	745520	247794	531949	278810	423489	56384.6	0	477031	0
DMLPSPEQTLSPLSK	DMLPSPEQTLS[79.9663]PLSK	R	M	983	997	15	2	11S(79.9663)	1	993S	sp|Q53SF7|COBL1_HUMAN	Q53SF7	COBL1_HUMAN	COBLL1	Cordon-bleu protein-like 1			0	0	238977	0	0	55544.4	0	0	60534.5	313133	0	49046.4	0	0	0	0	0	0	0	212707	18523.4	0	90862.9	0	0	0	71794.8	41634.8
DMNGKSLDGK	DMNGKS[79.9663]LDGK	R	A	68	77	10	2	6S(79.9663)	1	73S	sp|P38159|RBMX_HUMAN	P38159	RBMX_HUMAN	RBMX	RNA-binding motif protein, X chromosome	RBMXL1, RBMXL2	sp|O75526|RMXL2_HUMAN, sp|Q96E39|RMXL1_HUMAN	27910.9	35331.8	38899.3	0	0	34950.5	27252.5	38677.6	46397.3	33645.5	36955.3	0	39932	40463.9	56614	37406.9	0	0	0	0	40675.3	0	27354.7	30727.6	0	0	0	0
DMNSPTDRHPDGYLAR	DMNS[79.9663]PTDRHPDGYLAR	K	Q	832	847	16	3	4S(79.9663)	1	835S	sp|Q7Z6B7|SRGP1_HUMAN	Q7Z6B7	SRGP1_HUMAN	SRGAP1	SLIT-ROBO Rho GTPase-activating protein 1			0	0	0	0	0	0	0	0	0	0	0	0	0	0	0	0	0	0	115643	0	0	0	0	0	0	179255	85548.3	0
DMPAAGSLGSSSR	DMPAAGS[79.9663]LGSSSR	R	N	4467	4479	13	2	7S(79.9663)	1	4473S	sp|Q14517|FAT1_HUMAN	Q14517	FAT1_HUMAN	FAT1	Protocadherin Fat 1			74196.4	0	0	0	57075.6	0	70508.4	76966.2	0	0	70485.2	0	87511.9	62843	0	0	0	0	0	0	83690	0	84912.9	60608.1	0	0	0	152710
DMPAAGSLGSSSR	DMPAAGSLGS[79.9663]SSR	R	N	4467	4479	13	2	10S(79.9663)	1	4476S	sp|Q14517|FAT1_HUMAN	Q14517	FAT1_HUMAN	FAT1	Protocadherin Fat 1			58687.1	0	0	29311.9	0	0	0	37115	0	0	0	0	0	90458.2	0	36053.4	0	0	0	0	0	0	0	0	0	0	0	52037.8
DMPASEDLQDLQK	DM[15.9949]PAS[79.9663]EDLQDLQK	R	K	262	274	13	2	2M(15.9949), 5S(79.9663)	1	266S	sp|P49908|SEPP1_HUMAN	P49908	SEPP1_HUMAN	SELENOP	Selenoprotein P			311479	151107	218116	140868	348622	224319	493991	129418	339537	244635	236810	344704	148487	88750.9	350835	306911	179744	147550	382053	340083	259014	329074	267261	416012	90951.7	245609	237024	206096
DMPETSFTR	DMPETSFT[79.9663]R	K	T	205	213	9	2	8T(79.9663)	1	212T	sp|P55196|AFAD_HUMAN	P55196	AFAD_HUMAN	AFDN	Afadin			26166.7	0	28619.1	0	0	0	0	0	0	0	0	0	0	0	0	0	0	0	0	0	0	0	0	0	0	0	0	0
DMPHPLAGSSSEEAVGGDSTPSPDLLMAR	DMPHPLAGS[79.9663]SSEEAVGGDSTPSPDLLMAR	R	S	19	47	29	3	9S(79.9663)	1	27S	sp|Q5VWJ9|SNX30_HUMAN	Q5VWJ9	SNX30_HUMAN	SNX30	Sorting nexin-30			0	0	82628.4	0	70841.9	78944	0	77421.8	67427.4	38320.3	103445	72356.9	25091.8	29150	0	114069	0	0	41672.8	72631.8	52331.6	64486.7	75879.8	75139.7	0	0	34963.7	35650.6
DMPHPLAGSSSEEAVGGDSTPSPDLLMAR	DMPHPLAGSS[79.9663]SEEAVGGDSTPSPDLLMAR	R	S	19	47	29	3	10S(79.9663)	1	28S	sp|Q5VWJ9|SNX30_HUMAN	Q5VWJ9	SNX30_HUMAN	SNX30	Sorting nexin-30			0	0	0	0	0	77043.3	0	0	0	0	95860.1	0	0	0	0	0	0	0	0	0	0	0	75712.2	65817.8	0	0	0	0
DMPHPLAGSSSEEAVGGDSTPSPDLLMAR	DMPHPLAGSSSEEAVGGDSTPS[79.9663]PDLLMAR	R	S	19	47	29	3	22S(79.9663)	1	40S	sp|Q5VWJ9|SNX30_HUMAN	Q5VWJ9	SNX30_HUMAN	SNX30	Sorting nexin-30			0	0	46722.5	0	0	31770.8	0	0	49426.1	0	45222.1	0	15131.1	0	0	0	0	0	0	0	0	49801	0	0	0	0	46696.4	0
DMPRSEFGSVDGPLPHPR	DM[15.9949]PRS[79.9663]EFGSVDGPLPHPR	R	W	1698	1715	18	3	2M(15.9949), 5S(79.9663)	1	1702S	sp|Q5JRA6|TGO1_HUMAN	Q5JRA6	TGO1_HUMAN	MIA3	Transport and Golgi organization protein 1 homolog			424976	81060.1	559780	0	218593	0	366309	69972.9	91181.7	98419.8	79757.5	0	203367	188492	100329	165556	0	56069.5	289500	166287	137956	0	45455.2	276972	239354	27138.8	176429	83175.3
DMPRSEFGSVDGPLPHPR	DM[15.9949]PRSEFGS[79.9663]VDGPLPHPR	R	W	1698	1715	18	3	2M(15.9949), 9S(79.9663)	1	1706S	sp|Q5JRA6|TGO1_HUMAN	Q5JRA6	TGO1_HUMAN	MIA3	Transport and Golgi organization protein 1 homolog			558321	180614	547547	0	535159	407721	415662	127294	182619	119777	46680.8	120001	285846	314550	205983	706574	225996	64340.9	477002	282064	345721	113605	383980	322323	127257	155825	420056	0
DMQGLSLDAASQPSK	DM[15.9949]QGLS[79.9663]LDAASQPSK	R	G	165	179	15	2	2M(15.9949), 6S(79.9663)	1	170S	sp|Q96EY5|MB12A_HUMAN	Q96EY5	MB12A_HUMAN	MVB12A	Multivesicular body subunit 12A			116386	0	137693	230757	57751.6	87934.8	0	0	0	0	0	236439	70534.4	126116	0	172451	0	0	118302	51361.2	53099.9	65311.7	207576	134389	0	0	135908	238829
DMQPLSPISVHER	DM[15.9949]QPLS[79.9663]PISVHER	R	Y	635	647	13	2	2M(15.9949), 6S(79.9663)	1	640S	sp|P28749|RBL1_HUMAN	P28749	RBL1_HUMAN	RBL1	Retinoblastoma-like protein 1			0	0	0	0	0	0	0	0	398305	61740.8	149283	80845.6	103457	78821.1	0	0	0	0	41119.7	72625.6	64258.6	0	103830	68794.7	184640	0	155142	75685.7
DMRQTVAVGVIK	DMRQT[79.9663]VAVGVIK	R	A	428	439	12	2,3	5T(79.9663)	1	432T	sp|P68104|EF1A1_HUMAN	P68104	EF1A1_HUMAN	EEF1A1	Elongation factor 1-alpha 1	EEF1A1P5, EEF1A2	sp|Q05639|EF1A2_HUMAN, sp|Q5VTE0|EF1A3_HUMAN	38270.3	0	44559.7	0	40403.2	39359.4	44395.5	46079.3	33497.3	38596.6	35775.4	42833.8	41554.9	42943.2	50009.4	38550.2	49890.6	35857	42707.6	45963.7	32830.3	58684.9	46232.9	33781.8	102778	46479.1	49725.1	44221.4
DMSLKDSGSDLSHRPK	DMS[79.9663]LKDSGSDLSHRPK	K	R	156	171	16	3	3S(79.9663)	1	158S	sp|O95251|KAT7_HUMAN	O95251	KAT7_HUMAN	KAT7	Histone acetyltransferase KAT7			0	0	0	0	0	0	0	0	0	42487	0	0	28974	0	0	0	0	0	0	0	0	0	0	0	0	0	0	0
DMSLKDSGSDLSHRPK	DMSLKDS[79.9663]GSDLSHRPK	K	R	156	171	16	3	7S(79.9663)	1	162S	sp|O95251|KAT7_HUMAN	O95251	KAT7_HUMAN	KAT7	Histone acetyltransferase KAT7			0	0	0	0	0	0	0	0	39407.9	0	0	0	32923.8	0	0	0	0	0	0	0	0	0	0	0	28367.4	35050.8	57738.1	0
DMSPLSETEMALGK	DMS[79.9663]PLSETEMALGK	K	D	505	518	14	2	3S(79.9663)	1	507S	sp|P27816|MAP4_HUMAN	P27816	MAP4_HUMAN	MAP4	Microtubule-associated protein 4			0	47831	0	146908	0	0	26014.5	24022	0	0	0	41991	0	65907.1	0	0	37566.8	25659.7	57267	0	26565.6	95605.5	9208.52	35894.5	31636	155555	23603.4	45572.4
DMSPLSETEMALGKDVTPPPETEVVLIK	DMSPLSETEM[15.9949]ALGKDVT[79.9663]PPPETEVVLIK	K	N	505	532	28	3	10M(15.9949), 17T(79.9663)	1	521T	sp|P27816|MAP4_HUMAN	P27816	MAP4_HUMAN	MAP4	Microtubule-associated protein 4			225573	125688	300937	721527	80260.3	510419	518472	721901	561767	298440	598033	766907	234434	497066	130310	531222	182327	417312	369189	259873	251030	1710117	451503	452376	208768	287019	141995	581818
DMSQSPTSNFIR	DMSQS[79.9663]PTSNFIR	K	S	873	884	12	2	5S(79.9663)	1	877S	sp|Q96BY6|DOC10_HUMAN	Q96BY6	DOC10_HUMAN	DOCK10	Dedicator of cytokinesis protein 10			14693.4	0	0	0	0	0	0	0	0	38536.1	0	120515	116545	0	67186.7	0	0	0	29721.9	0	0	0	79884	0	25795.6	0	56927.5	57067.8
DMTLPPETNVILTK	DMT[79.9663]LPPETNVILTK	R	D	449	462	14	2	3T(79.9663)	1	451T	sp|P27816|MAP4_HUMAN	P27816	MAP4_HUMAN	MAP4	Microtubule-associated protein 4			0	0	0	0	0	0	0	0	0	0	0	0	0	0	0	58918.7	0	0	68108.9	0	0	0	0	0	0	47987.3	0	0
DMTTFRSA	DMTTFRS[79.9663]A	K	-	429	436	8	2	7S(79.9663)	1	435S	sp|Q15118|PDK1_HUMAN	Q15118	PDK1_HUMAN	PDK1	[Pyruvate dehydrogenase (acetyl-transferring)] kinase isozyme 1, mitochondrial			0	0	0	0	0	0	0	0	0	0	0	0	0	0	26194.6	26058.4	0	0	0	0	0	0	0	0	0	0	0	0
DMVKPPYSYIALITMAIQNAPDK	DMVKPPY[79.9663]S[79.9663]Y[79.9663]IALITMAIQNAPDK	K	K	75	97	23	5	7Y(79.9663), 8S(79.9663), 9Y(79.9663)	3	81Y	sp|Q12948|FOXC1_HUMAN	Q12948	FOXC1_HUMAN	FOXC1	Forkhead box protein C1			68135.5	865266	0	0	0	0	0	0	0	0	0	0	0	0	0	0	0	0	125082	0	0	0	0	0	0	0	0	0
DNARSSLSASHPMVGK	DNARS[79.9663]SLSASHPM[15.9949]VGK	R	W	216	231	16	3	13M(15.9949), 5S(79.9663)	1	220S	sp|Q8TEW0|PARD3_HUMAN	Q8TEW0	PARD3_HUMAN	PARD3	Partitioning defective 3 homolog			294714	43116.7	387567	0	265176	165659	193047	0	68061.9	56111.3	374859	209724	235414	356584	32742.4	264595	105881	0	183632	327609	234537	56447.6	197045	162919	211060	76839.6	582184	181878
DNARSSLSASHPMVGK	DNARSS[79.9663]LSASHPM[15.9949]VGK	R	W	216	231	16	3	13M(15.9949), 6S(79.9663)	1	221S	sp|Q8TEW0|PARD3_HUMAN	Q8TEW0	PARD3_HUMAN	PARD3	Partitioning defective 3 homolog			184322	39831.1	174713	0	134525	115210	0	68794.5	84917.1	0	226478	0	0	177038	38462.8	115570	0	0	136860	166340	58741.5	0	127195	0	285057	0	274273	112974
DNARSSLSASHPMVGK	DNARSSLS[79.9663]ASHPM[15.9949]VGK	R	W	216	231	16	3	13M(15.9949), 8S(79.9663)	1	223S	sp|Q8TEW0|PARD3_HUMAN	Q8TEW0	PARD3_HUMAN	PARD3	Partitioning defective 3 homolog			0	0	0	0	68458.9	0	50901.6	0	0	0	0	0	28887	0	0	0	0	0	0	0	0	0	0	0	0	0	0	0
DNAVPGAPSFQDPAIPTPPPSTR	DNAVPGAPSFQDPAIPT[79.9663]PPPSTR	R	S	421	443	23	2,3	17T(79.9663)	1	437T	sp|Q8IX15|HOMEZ_HUMAN	Q8IX15	HOMEZ_HUMAN	HOMEZ	Homeobox and leucine zipper protein Homez			0	0	0	0	0	0	0	0	64362.5	0	69433.3	0	0	0	0	0	0	0	0	0	0	73762.8	24942.5	0	0	0	0	0
DNEESEQPPVPGTPTLR	DNEESEQPPVPGT[79.9663]PTLR	K	N	634	650	17	2	13T(79.9663)	1	646T	sp|O15439|MRP4_HUMAN	O15439	MRP4_HUMAN	ABCC4	Multidrug resistance-associated protein 4			14063.8	103614	0	0	49797.9	58818.9	66737.7	27547.7	166289	84278.9	0	141720	201645	0	0	0	0	40855.4	0	44991	81196.8	0	130618	157629	107078	0	0	151702
DNEKIEASLR	DNEKIEAS[79.9663]LR	R	R	154	163	10	2	8S(79.9663)	1	161S	sp|Q8NB16|MLKL_HUMAN	Q8NB16	MLKL_HUMAN	MLKL	Mixed lineage kinase domain-like protein			41546.3	0	40276.1	0	43312.1	0	51334.3	0	0	0	0	0	0	49114.6	0	0	0	0	0	0	0	0	44303.2	0	0	0	66354.7	0
DNGPVTSNSSTLSLKD	DNGPVTSNS[79.9663]STLSLKD	R	-	249	264	16	2	9S(79.9663)	1	257S	sp|A6NGC4|TLCD2_HUMAN	A6NGC4	TLCD2_HUMAN	TLCD2	TLC domain-containing protein 2			0	0	21062.9	75887.9	0	0	74219.9	0	71759.2	0	0	0	0	0	36403.2	0	0	70148.3	0	0	91403.6	0	102640	84717.6	0	0	45484	60585.8
DNGPVTSNSSTLSLKD	DNGPVTSNSS[79.9663]TLSLKD	R	-	249	264	16	2	10S(79.9663)	1	258S	sp|A6NGC4|TLCD2_HUMAN	A6NGC4	TLCD2_HUMAN	TLCD2	TLC domain-containing protein 2			46708.8	0	0	0	49838.1	71962.7	47554.2	50927.6	42870.6	67891.2	60170.6	0	65886	35404.4	0	95295.7	0	0	48146.2	64361.5	51656.9	0	119513	100233	0	0	100561	45993.1
DNGPVTSNSSTLSLKD	DNGPVTSNSST[79.9663]LSLKD	R	-	249	264	16	2	11T(79.9663)	1	259T	sp|A6NGC4|TLCD2_HUMAN	A6NGC4	TLCD2_HUMAN	TLCD2	TLC domain-containing protein 2			31766.7	0	0	0	0	0	48902.8	0	0	71259.5	0	0	0	0	0	0	0	0	0	0	0	0	0	62312.2	0	0	0	0
DNGPVTSNSSTLSLKD	DNGPVTSNSSTLS[79.9663]LKD	R	-	249	264	16	2	13S(79.9663)	1	261S	sp|A6NGC4|TLCD2_HUMAN	A6NGC4	TLCD2_HUMAN	TLCD2	TLC domain-containing protein 2			0	0	0	78481.2	62619.3	53680.1	77090.1	0	74775.4	64931	64349.4	52118.9	62182.7	0	0	76812.1	0	0	0	23886.2	98242.3	55057.5	101263	62430.1	0	48881	240432	47047.2
DNGSRSGDLPYDGR	DNGS[79.9663]RSGDLPYDGR	R	L	576	589	14	2,3	4S(79.9663)	1	579S	sp|Q86X29|LSR_HUMAN	Q86X29	LSR_HUMAN	LSR	Lipolysis-stimulated lipoprotein receptor			226502	184353	399763	0	244760	277906	207954	115285	203853	215038	90360.2	73585.7	77294	184889	118466	343614	0	0	106346	231681	275615	0	170786	136099	194867	0	160003	190083
DNGSRSGDLPYDGR	DNGSRS[79.9663]GDLPYDGR	R	L	576	589	14	2	6S(79.9663)	1	581S	sp|Q86X29|LSR_HUMAN	Q86X29	LSR_HUMAN	LSR	Lipolysis-stimulated lipoprotein receptor			233541	0	111840	0	51295.6	43175.3	198572	0	62800.6	0	0	0	112579	0	0	0	0	0	0	93782.4	190849	0	149123	0	0	0	0	138740
DNHLHFYQDRNR	DNHLHFY[79.9663]QDRNR	R	S	377	388	12	3	7Y(79.9663)	1	383Y	sp|Q8N4X5|AF1L2_HUMAN	Q8N4X5	AF1L2_HUMAN	AFAP1L2	Actin filament-associated protein 1-like 2			0	0	0	0	0	0	0	0	0	0	0	0	0	0	0	0	0	0	0	0	0	0	14285.5	0	0	26880.6	0	44844.2
DNIQGITKPAIR	DNIQGIT[79.9663]KPAIR	R	R	25	36	12	2	7T(79.9663)	1	31T	sp|P62805|H4_HUMAN	P62805	H4_HUMAN	HIST1H4A	Histone H4			0	86908.3	0	0	0	20424.2	23629.8	0	0	28579.2	0	25555.8	0	0	0	0	0	0	23981.4	151925	33241.2	0	0	0	0	25640	0	0
DNLAISLDNQSSPSPPVLIPPLR	DNLAISLDNQS[79.9663]SPSPPVLIPPLR	R	M	970	992	23	3	11S(79.9663)	1	980S	sp|Q2PPJ7|RGPA2_HUMAN	Q2PPJ7	RGPA2_HUMAN	RALGAPA2	Ral GTPase-activating protein subunit alpha-2			0	0	0	0	0	30847.7	0	0	0	0	0	0	0	0	80149.6	0	0	0	0	0	38561.4	0	0	0	0	0	0	0
DNLAQQSFNMEQANYTIQSLKDTK	DNLAQQS[79.9663]FNMEQANYTIQSLKDTK	R	T	80	103	24	3	7S(79.9663)	1	86S	sp|Q9NZZ3|CHMP5_HUMAN	Q9NZZ3	CHMP5_HUMAN	CHMP5	Charged multivesicular body protein 5			0	0	173536	0	0	0	69922.8	63665.5	66303.6	0	88512.8	80515.4	46510.7	42264.1	0	173737	0	0	0	91980.7	0	118137	54752.8	66612.7	0	0	0	0
DNLTSIAVSQTLNK	DNLTSIAVS[79.9663]QTLNK	K	V	276	289	14	2	9S(79.9663)	1	284S	sp|Q8NEZ3|WDR19_HUMAN	Q8NEZ3	WDR19_HUMAN	WDR19	WD repeat-containing protein 19			0	0	0	0	0	0	294213	0	0	0	0	0	0	0	0	0	0	0	296656	147538	230134	0	217805	0	0	0	0	0
DNPFFRSK	DNPFFRS[79.9663]K	R	R	235	242	8	2	7S(79.9663)	1	241S	sp|Q9P0V3|SH3B4_HUMAN	Q9P0V3	SH3B4_HUMAN	SH3BP4	SH3 domain-binding protein 4			0	0	0	0	0	0	0	0	0	0	0	42931.3	0	0	0	0	0	0	0	37778.2	40788.5	0	0	0	0	0	0	0
DNQTLSHSLK	DNQTLSHS[79.9663]LK	K	M	197	206	10	2	8S(79.9663)	1	204S	sp|Q9NZ43|USE1_HUMAN	Q9NZ43	USE1_HUMAN	USE1	Vesicle transport protein USE1			0	0	24924.8	0	0	24208.4	0	0	0	0	0	0	0	0	0	0	0	0	0	0	0	0	27049.3	0	0	0	0	0
DNRRSPSLER	DNRRS[79.9663]PS[79.9663]LER	R	S	296	305	10	2	5S(79.9663), 7S(79.9663)	2	300S	sp|Q9NRR4|RNC_HUMAN	Q9NRR4	RNC_HUMAN	DROSHA	Ribonuclease 3			0	0	0	0	0	0	0	0	0	0	0	0	0	0	0	0	0	0	59018.9	0	0	71738.8	0	0	0	114466	0	0
DNSEEFLKR	DNS[79.9663]EEFLKR	R	E	429	437	9	2	3S(79.9663)	1	431S	sp|Q99700|ATX2_HUMAN	Q99700	ATX2_HUMAN	ATXN2	Ataxin-2			80866.4	0	61049.5	0	96066.6	55407.1	92109	74833.8	55238.3	43270.5	105508	0	95051.9	82971.2	0	69020.2	0	66931.7	46862.6	56705.3	65891.2	59144.2	50624.1	93085.2	102926	37780.3	36671.8	0
DNSILEIR	DNS[79.9663]ILEIR	K	E	583	590	8	2	3S(79.9663)	1	585S	sp|Q9NZU0|FLRT3_HUMAN	Q9NZU0	FLRT3_HUMAN	FLRT3	Leucine-rich repeat transmembrane protein FLRT3	FLRT1	sp|Q9NZU1|FLRT1_HUMAN	0	0	0	0	19627.6	0	18879.4	0	0	0	0	0	0	0	0	0	0	0	0	0	0	0	19613	0	0	0	0	0
DNSLQHGFMR	DNS[79.9663]LQHGFMR	R	F	519	528	10	2	3S(79.9663)	1	521S	sp|Q86V15|CASZ1_HUMAN	Q86V15	CASZ1_HUMAN	CASZ1	Zinc finger protein castor homolog 1			0	0	0	0	0	0	0	0	0	0	0	0	0	0	0	0	0	0	0	34388.2	0	0	0	0	0	0	107802	40814.2
DNSPDSTPNHPSQTTPAQK	DNS[79.9663]PDSTPNHPSQTTPAQK	R	K	147	165	19	2,3	3S(79.9663)	1	149S	sp|Q6UB98|ANR12_HUMAN	Q6UB98	ANR12_HUMAN	ANKRD12	Ankyrin repeat domain-containing protein 12			39021.2	34144.7	42000.4	44434.3	413382	108638	45794.8	165868	186724	175317	65528	217416	164484	140681	39986.9	123172	85051.6	59445.1	83588.5	157454	210211	152660	194544	158803	215949	281658	174130	59400
DNSPEPNDPEEPQEVSSTPSDKKGK	DNS[79.9663]PEPNDPEEPQEVSSTPSDKKGK	R	K	254	278	25	3	3S(79.9663)	1	256S	sp|Q9HB58|SP110_HUMAN	Q9HB58	SP110_HUMAN	SP110	Sp110 nuclear body protein			59870.4	0	0	0	41242.2	48692.4	67870.1	67230.3	85757.7	85212.7	84828.5	0	91334.7	0	0	0	0	41216.9	48277.8	40986.2	35973.8	111032	59141.9	98369.6	0	0	0	73523.3
DNSPSLKEIR	DNS[79.9663]PSLKEIR	R	N	347	356	10	2	3S(79.9663)	1	349S	sp|Q8IY22|CMIP_HUMAN	Q8IY22	CMIP_HUMAN	CMIP	C-Maf-inducing protein			0	0	0	0	0	0	0	0	0	0	0	0	0	0	77456.7	0	0	0	0	0	65604.1	0	0	0	0	0	249433	100314
DNSSFDKDDNQMR	DNS[79.9663]SFDKDDNQMR	R	I	259	271	13	2	3S(79.9663)	1	261S	sp|Q15032|R3HD1_HUMAN	Q15032	R3HD1_HUMAN	R3HDM1	R3H domain-containing protein 1			39225.7	0	74967.7	59117.2	0	0	44849.1	0	40365.8	76100.5	0	61664	0	46456.3	0	0	28561.8	0	25049.8	0	32925	0	89334.7	0	0	0	26758.3	45392.5
DNTFFRESPVGR	DNTFFRES[79.9663]PVGR	R	K	126	137	12	2,3	8S(79.9663)	1	133S	sp|Q8NEY8|PPHLN_HUMAN	Q8NEY8	PPHLN_HUMAN	PPHLN1	Periphilin-1			688169	302096	530868	344478	664366	635079	957944	597478	1.07543e+06	847956	795599	776994	1.4035e+06	735437	516532	478865	372760	834409	682597	617825	692675	893884	926249	931961	1.0281e+06	725298	885405	989854
DNTIMDLQTQLK	DNT[79.9663]IMDLQTQLK	R	E	148	159	12	2	3T(79.9663)	1	150T	sp|Q8IUD2|RB6I2_HUMAN	Q8IUD2	RB6I2_HUMAN	ERC1	ELKS/Rab6-interacting/CAST family member 1			18721.5	0	0	0	0	0	0	0	0	0	0	0	0	0	0	19782.2	0	0	0	22850.3	19991.3	0	17959.4	0	20197.2	0	0	0
DNTNLFLQKPGSFSK	DNTNLFLQKPGS[79.9663]FSK	K	L	1454	1468	15	2	12S(79.9663)	1	1465S	sp|Q9UIF8|BAZ2B_HUMAN	Q9UIF8	BAZ2B_HUMAN	BAZ2B	Bromodomain adjacent to zinc finger domain protein 2B			0	0	0	0	0	0	0	0	0	0	0	0	0	0	0	0	0	0	0	0	0	0	0	0	0	32044.2	96992.6	0
DNTRPGANSPEMWSEAIK	DNTRPGANS[79.9663]PEM[15.9949]WSEAIK	K	I	473	490	18	2,3	12M(15.9949), 9S(79.9663)	1	481S	sp|Q92499|DDX1_HUMAN	Q92499	DDX1_HUMAN	DDX1	ATP-dependent RNA helicase DDX1			0	0	71144.7	93191.6	49877.3	55162.4	158035	50572.6	168324	52354.3	132906	181616	223200	52623.6	72523.2	67227.1	0	92067.2	139379	0	268812	304146	180375	57070.2	467998	143540	218097	248090
DPALCQHKPLTPQGDELSEPR	DPALC[57.0215]QHKPLT[79.9663]PQGDELSEPR	R	I	1316	1336	21	3	11T(79.9663), 5C(57.0215)	1	1326T	sp|Q8NFA0|UBP32_HUMAN	Q8NFA0	UBP32_HUMAN	USP32	Ubiquitin carboxyl-terminal hydrolase 32			0	0	0	0	0	0	0	0	0	0	0	0	0	0	0	0	0	0	98001	0	0	0	41167.2	0	0	99683.2	0	0
DPLTHTSNSLPR	DPLTHTS[79.9663]NSLPR	K	S	237	248	12	2	7S(79.9663)	1	243S	sp|Q9UBP0|SPAST_HUMAN	Q9UBP0	SPAST_HUMAN	SPAST	Spastin			308738	177612	324539	0	167298	0	132097	161945	183881	190717	76961.4	247516	458026	115417	88597.7	268078	138819	96765.7	518638	233672	240558	102107	240584	93869.9	0	858604	508279	286167
DPNCSCAAAGVSCTCASSCK	DPNC[57.0215]SC[57.0215]AAAGVS[79.9663]C[57.0215]TC[57.0215]ASSC[57.0215]K	M	C	2	21	20	2	12S(79.9663), 13C(57.0215), 15C(57.0215), 19C(57.0215), 4C(57.0215), 6C(57.0215)	1	13S	sp|P13640|MT1G_HUMAN	P13640	MT1G_HUMAN	MT1G	Metallothionein-1G			0	106249	0	0	126000	186483	31700.4	0	0	0	0	0	0	0	496702	123204	24638.9	35762.9	0	23020.9	0	2.27203e+06	320992	0	0	0	0	0
DPNCSCAAAGVSCTCASSCK	DPNC[57.0215]SC[57.0215]AAAGVSC[57.0215]TC[57.0215]AS[79.9663]SC[57.0215]K	M	C	2	21	20	2	13C(57.0215), 15C(57.0215), 17S(79.9663), 19C(57.0215), 4C(57.0215), 6C(57.0215)	1	18S	sp|P13640|MT1G_HUMAN	P13640	MT1G_HUMAN	MT1G	Metallothionein-1G			0	0	0	0	0	0	41847.2	0	0	0	0	0	0	0	36127.8	0	76844.3	58276.9	0	0	0	510155	309157	0	0	0	0	0
DPNCSCAAAGVSCTCASSCK	n[42.0106]DPNC[57.0215]S[79.9663]C[57.0215]AAAGVSC[57.0215]TC[57.0215]ASSC[57.0215]K	M	C	2	21	20	2,3	13C(57.0215), 15C(57.0215), 19C(57.0215), 4C(57.0215), 5S(79.9663), 6C(57.0215), N-term(42.0106)	1	6S	sp|P13640|MT1G_HUMAN	P13640	MT1G_HUMAN	MT1G	Metallothionein-1G			67103.1	0	0	0	0	85806.5	265380	0	0	61318.9	147184	0	0	0	0	55933.3	229261	106413	0	364056	124122	1.81367e+06	0	0	0	0	0	0
DPNCSCAAGDSCTCAGSCK	n[42.0106]DPNC[57.0215]S[79.9663]C[57.0215]AAGDSC[57.0215]TC[57.0215]AGSC[57.0215]K	M	C	2	20	19	2	12C(57.0215), 14C(57.0215), 18C(57.0215), 4C(57.0215), 5S(79.9663), 6C(57.0215), N-term(42.0106)	1	6S	sp|P02795|MT2_HUMAN	P02795	MT2_HUMAN	MT2A	Metallothionein-2			255657	421579	499128	0	436905	1.03898e+06	378790	48474.6	0	227023	412927	0	0	68583.1	437470	362849	918683	664280	206391	945690	811084	2.39715e+06	172050	393874	0	0	61667	348446
DPNCSCAAGGSYACAGSCKCK	DPNC[57.0215]SC[57.0215]AAGGSYAC[57.0215]AGS[79.9663]C[57.0215]KC[57.0215]K	M	K	2	22	21	2	14C(57.0215), 17S(79.9663), 18C(57.0215), 20C(57.0215), 4C(57.0215), 6C(57.0215)	1	18S	sp|P0DM35|M1BL1_HUMAN	P0DM35	M1BL1_HUMAN	MT1HL1	Metallothionein 1H-like protein 1			0	0	0	0	0	0	0	0	0	0	0	0	0	0	0	0	0	0	0	0	0	90856.9	20593.5	0	0	0	0	0
DPNCSCAAGVSCTCAGSCK	n[42.0106]DPNC[57.0215]S[79.9663]C[57.0215]AAGVS[79.9663]C[57.0215]TC[57.0215]AGSC[57.0215]K	M	C	2	20	19	2,3	11S(79.9663), 12C(57.0215), 14C(57.0215), 18C(57.0215), 4C(57.0215), 5S(79.9663), 6C(57.0215), N-term(42.0106)	2	12S	sp|P04733|MT1F_HUMAN	P04733	MT1F_HUMAN	MT1F	Metallothionein-1F			22976.2	89282.1	0	0	86001.9	147120	0	67680.6	0	41746.6	146064	0	0	0	0	62001.1	93319.3	304877	0	335426	149031	116188	71018.2	0	0	0	0	69222.1
DPNCSCATGGSCTCAGSCK	n[42.0106]DPNC[57.0215]S[79.9663]C[57.0215]ATGGSC[57.0215]TC[57.0215]AGSC[57.0215]K	M	C	2	20	19	2	12C(57.0215), 14C(57.0215), 18C(57.0215), 4C(57.0215), 5S(79.9663), 6C(57.0215), N-term(42.0106)	1	6S	sp|P04732|MT1E_HUMAN	P04732	MT1E_HUMAN	MT1E	Metallothionein-1E			129274	491880	729346	13226.8	353816	870219	149972	281149	0	128657	499705	0	46633.2	70993.9	371152	346986	728278	689235	68307	1.1693e+06	544536	1.45839e+06	86210	131563	0	0	60916.8	345831
DPNCSCEAGGSCACAGSCK	DPNC[57.0215]S[79.9663]C[57.0215]EAGGSC[57.0215]AC[57.0215]AGSC[57.0215]K	M	C	2	20	19	2	12C(57.0215), 14C(57.0215), 18C(57.0215), 4C(57.0215), 5S(79.9663), 6C(57.0215)	1	6S	sp|P80294|MT1H_HUMAN	P80294	MT1H_HUMAN	MT1H	Metallothionein-1H			40091.4	10984.6	356325	51132.6	443399	219675	0	138963	0	0	121792	0	0	275780	228491	197959	227926	662321	33107.1	1.01178e+06	500123	1.0763e+06	60783.2	41030.2	45550.1	0	0	0
DPNCSCSPVGSCACAGSCK	n[42.0106]DPNC[57.0215]SC[57.0215]SPVGS[79.9663]C[57.0215]AC[57.0215]AGSC[57.0215]K	M	C	2	20	19	2	11S(79.9663), 12C(57.0215), 14C(57.0215), 18C(57.0215), 4C(57.0215), 6C(57.0215), N-term(42.0106)	1	12S	sp|P80297|MT1X_HUMAN	P80297	MT1X_HUMAN	MT1X	Metallothionein-1X			22900	385454	507189	0	173514	143317	153917	0	0	168883	410911	18767.5	0	0	509334	557200	62841.9	342138	50140.1	782555	66773.2	1.33013e+06	131685	50558	0	0	0	441494
DPQQPAQQQQPAQQPKKPSPQPSSPR	DPQQPAQQQQPAQQPKKPS[79.9663]PQPS[79.9663]SPR	K	Q	306	331	26	3	19S(79.9663), 23S(79.9663)	2	324S	sp|O75909|CCNK_HUMAN	O75909	CCNK_HUMAN	CCNK	Cyclin-K			0	0	0	0	0	0	0	0	0	0	0	0	112796	0	0	0	0	0	0	0	0	0	80976.6	85454.1	0	0	0	0
DPSASPGDAGEQAIR	DPS[79.9663]ASPGDAGEQAIR	R	Q	286	300	15	2	3S(79.9663)	1	288S	sp|P18206|VINC_HUMAN	P18206	VINC_HUMAN	VCL	Vinculin			0	282059	200879	3579005	109401	290103	1.33876e+06	232601	362039	448382	133810	171896	367226	185941	757041	596712	554540	1.09708e+06	906471	158259	643130	637719	397504	562735	456820	249727	264604	1.17765e+06
DPSASPGDAGEQAIR	DPSAS[79.9663]PGDAGEQAIR	R	Q	286	300	15	2	5S(79.9663)	1	290S	sp|P18206|VINC_HUMAN	P18206	VINC_HUMAN	VCL	Vinculin			429697	766366	381724	4.11703e+06	695241	730974	1.22469e+06	796162	603313	631760	514617	1.42456e+06	444343	492339	1.42308e+06	659543	557005	2.27186e+06	1.39619e+06	405975	1.22115e+06	892606	918758	1.04989e+06	615021	891626	593706	2.45833e+06
DPSPESNKKGESPSLESR	DPS[79.9663]PESNKKGESPSLESR	R	S	261	278	18	3	3S(79.9663)	1	263S	sp|Q8NDX5|PHC3_HUMAN	Q8NDX5	PHC3_HUMAN	PHC3	Polyhomeotic-like protein 3			66516.8	51217.7	62543.5	0	0	53952	79596.2	0	0	87480.8	68402.5	0	0	84235.4	0	60060.9	75373.8	43312.8	70001.3	0	54233.1	156432	81804.8	0	41896.8	0	51908.7	80218.6
DPSQLKGVLVR	DPS[79.9663]QLKGVLVR	R	A	400	410	11	2	3S(79.9663)	1	402S	sp|Q5TCQ9|MAGI3_HUMAN	Q5TCQ9	MAGI3_HUMAN	MAGI3	Membrane-associated guanylate kinase, WW and PDZ domain-containing protein 3			0	0	0	0	0	0	64430.5	0	49144.7	0	0	0	0	0	0	0	0	0	45312.3	0	0	0	0	0	0	25305.8	44758.2	0
DQAEDPASSPTSK	DQAEDPAS[79.9663]SPTSK	R	R	997	1009	13	2	8S(79.9663)	1	1004S	sp|Q6IEE7|T132E_HUMAN	Q6IEE7	T132E_HUMAN	TMEM132E	Transmembrane protein 132E			0	103688	0	0	36088.8	36854.8	0	69099.7	0	0	0	0	0	46360.9	45905.3	32911.2	0	42845.9	60826.9	0	0	0	50446	0	0	0	0	0
DQAEDPASSPTSK	DQAEDPASS[79.9663]PTSK	R	R	997	1009	13	2	9S(79.9663)	1	1005S	sp|Q6IEE7|T132E_HUMAN	Q6IEE7	T132E_HUMAN	TMEM132E	Transmembrane protein 132E			37076.4	0	0	0	30769	68303.9	28517.5	38594.1	0	47740.2	0	0	0	35065.2	39817.9	0	43985.7	0	0	0	0	0	0	29791.4	0	0	0	0
DQAYSARDSAQR	DQAY[79.9663]SARDSAQR	R	E	362	373	12	2	4Y(79.9663)	1	365Y	sp|Q9BXL6|CAR14_HUMAN	Q9BXL6	CAR14_HUMAN	CARD14	Caspase recruitment domain-containing protein 14			0	118568	0	592979	0	0	0	0	0	0	0	0	0	0	0	0	0	0	0	0	0	0	0	0	0	0	0	0
DQDLEPGAPSMGAK	DQDLEPGAPS[79.9663]MGAK	R	S	1464	1477	14	2	10S(79.9663)	1	1473S	sp|P07814|SYEP_HUMAN	P07814	SYEP_HUMAN	EPRS	Bifunctional glutamate/proline--tRNA ligase			143927	0	114780	0	0	17626.6	74395.2	196377	55770.9	0	55160.8	0	33584.6	130440	0	0	0	231851	0	166822	122618	146287	53996.9	220762	29292.6	0	0	0
DQEGSVGPSDFGPR	DQEGS[79.9663]VGPSDFGPR	R	S	67	80	14	2	5S(79.9663)	1	71S	sp|Q9NP71|MLXPL_HUMAN	Q9NP71	MLXPL_HUMAN	MLXIPL	Carbohydrate-responsive element-binding protein			112373	63497.6	105170	0	106944	71202.3	164270	94038.9	81825.7	88739.1	107541	0	0	233874	57489	201207	32413.2	45531.3	153525	118567	149698	44905	62800.2	197411	118356	0	0	0
DQEKLSLMYAR	DQEKLS[79.9663]LMYAR	R	K	2735	2745	11	2	6S(79.9663)	1	2740S	sp|P78527|PRKDC_HUMAN	P78527	PRKDC_HUMAN	PRKDC	DNA-dependent protein kinase catalytic subunit			0	0	0	0	0	0	0	0	0	0	0	0	0	0	0	0	0	0	33373.6	0	0	0	0	0	25210.8	31158.7	0	0
DQEPDVHYDFEPHVSANAWSPVMR	DQEPDVHYDFEPHVSANAWS[79.9663]PVMR	R	A	550	573	24	3,4	20S(79.9663)	1	569S	sp|Q92619|HMHA1_HUMAN	Q92619	HMHA1_HUMAN	ARHGAP45	Rho GTPase-activating protein 45			68960	346012	265261	0	94984	208127	0	181086	0	202093	0	679834	0	0	378128	118879	0	0	0	157513	0	0	220359	0	0	0	0	190320
DQEPSLSSHVDPTK	DQEPS[79.9663]LSSHVDPTK	R	V	988	1001	14	2	5S(79.9663)	1	992S	sp|Q07157|ZO1_HUMAN	Q07157	ZO1_HUMAN	TJP1	Tight junction protein ZO-1			79326.3	0	158076	0	165238	150502	249041	130210	0	95817.4	0	0	157437	167385	0	124428	0	0	96352.8	48128	0	0	104531	63938	0	0	104909	0
DQESPKMPR	DQES[79.9663]PKMPR	K	K	1036	1044	9	2	4S(79.9663)	1	1039S	sp|Q92835|SHIP1_HUMAN	Q92835	SHIP1_HUMAN	INPP5D	Phosphatidylinositol 3,4,5-trisphosphate 5-phosphatase 1			272074	354161	194711	294486	372585	279235	182021	362663	183773	382751	273391	294033	318797	212531	499359	221594	515647	456055	461032	328436	474199	208942	308445	169966	203490	0	667025	591847
DQGFRGDGGSTTGLSATPPASLPGSLTNVK	DQGFRGDGGSTTGLS[79.9663]ATPPASLPGSLTNVK	R	A	385	414	30	3	15S(79.9663)	1	399S	sp|P15056|BRAF_HUMAN	P15056	BRAF_HUMAN	BRAF	Serine/threonine-protein kinase B-raf			0	0	0	0	0	0	0	0	0	0	0	131476	0	0	106395	0	0	0	0	145304	0	204634	65737.4	0	0	49608.4	0	0
DQMEGSPNSSESFEHIAR	DQM[15.9949]EGS[79.9663]PNSSESFEHIAR	R	S	774	791	18	2,3	3M(15.9949), 6S(79.9663)	1	779S	sp|Q9Y520|PRC2C_HUMAN	Q9Y520	PRC2C_HUMAN	PRRC2C	Protein PRRC2C			0	0	0	0	0	0	0	61254.8	301913	112829	0	0	93475.9	0	0	0	44422	0	0	0	0	0	221675	0	408742	0	344936	0
DQMEGSPNSSESFEHIAR	DQMEGSPNS[79.9663]SESFEHIAR	R	S	774	791	18	2,3	9S(79.9663)	1	782S	sp|Q9Y520|PRC2C_HUMAN	Q9Y520	PRC2C_HUMAN	PRRC2C	Protein PRRC2C			45789.3	0	53006.1	0	0	0	0	0	0	0	0	0	0	0	0	0	0	0	0	0	0	0	0	0	0	0	0	0
DQMEGSPNSSESFEHIAR	DQMEGSPNSSES[79.9663]FEHIAR	R	S	774	791	18	2	12S(79.9663)	1	785S	sp|Q9Y520|PRC2C_HUMAN	Q9Y520	PRC2C_HUMAN	PRRC2C	Protein PRRC2C			0	0	58417.2	0	70097.4	0	0	0	0	0	0	0	116502	0	0	34233	0	0	0	0	0	0	0	49717.9	0	84732.6	0	0
DQPAFTPSGILTPHALGSR	DQPAFT[79.9663]PSGILTPHALGSR	R	N	428	446	19	2,3	6T(79.9663)	1	433T	sp|Q9H0D6|XRN2_HUMAN	Q9H0D6	XRN2_HUMAN	XRN2	5'-3' exoribonuclease 2			0	0	54152.2	0	35085.3	0	0	0	95043.2	0	80604.9	0	0	0	0	0	0	0	76224.9	0	0	0	0	0	60174.8	0	316224	0
DQPAFTPSGILTPHALGSR	DQPAFTPS[79.9663]GILTPHALGSR	R	N	428	446	19	2,3	8S(79.9663)	1	435S	sp|Q9H0D6|XRN2_HUMAN	Q9H0D6	XRN2_HUMAN	XRN2	5'-3' exoribonuclease 2			105628	0	69548.1	0	0	0	65957.7	0	13542.6	43100.4	224627	0	0	76372.2	0	41049	0	0	0	0	0	118837	0	77190	74565.1	91836.4	303776	68792.7
DQPAFTPSGILTPHALGSR	DQPAFTPSGILT[79.9663]PHALGSR	R	N	428	446	19	2,3	12T(79.9663)	1	439T	sp|Q9H0D6|XRN2_HUMAN	Q9H0D6	XRN2_HUMAN	XRN2	5'-3' exoribonuclease 2			156343	0	184714	0	142359	174970	91006.9	161487	223818	148096	400835	281730	263934	168547	0	183500	62654.2	0	155833	163054	100793	310021	202131	163041	359027	210686	537051	137361
DQPAFTPSGILTPHALGSR	DQPAFTPSGILTPHALGS[79.9663]R	R	N	428	446	19	2	18S(79.9663)	1	445S	sp|Q9H0D6|XRN2_HUMAN	Q9H0D6	XRN2_HUMAN	XRN2	5'-3' exoribonuclease 2			0	0	45397.9	0	91855.8	102526	0	98986.4	0	0	187627	0	138900	104049	0	94519.3	0	0	69290.3	0	0	197808	104025	0	83055.7	90693.9	441477	87323.2
DQQNLPYGVTPASPSGHSQGR	DQQNLPYGVTPAS[79.9663]PSGHSQGR	R	R	607	627	21	2,3	13S(79.9663)	1	619S	sp|Q7KZI7|MARK2_HUMAN	Q7KZI7	MARK2_HUMAN	MARK2	Serine/threonine-protein kinase MARK2			0	0	0	0	0	0	0	0	80649	35793.3	0	0	0	0	0	0	0	0	243286	164957	41446.8	0	42515.1	0	133377	369963	638566	196471
DQQNLPYGVTPASPSGHSQGRR	DQQNLPY[79.9663]GVTPASPSGHSQGRR	R	G	607	628	22	3	7Y(79.9663)	1	613Y	sp|Q7KZI7|MARK2_HUMAN	Q7KZI7	MARK2_HUMAN	MARK2	Serine/threonine-protein kinase MARK2			0	0	0	0	0	0	0	0	0	0	0	0	0	0	0	49599.7	0	0	123586	0	0	0	0	0	0	117996	63164.4	0
DQQNLPYGVTPASPSGHSQGRR	DQQNLPYGVT[79.9663]PASPSGHSQGRR	R	G	607	628	22	3	10T(79.9663)	1	616T	sp|Q7KZI7|MARK2_HUMAN	Q7KZI7	MARK2_HUMAN	MARK2	Serine/threonine-protein kinase MARK2			0	33288.3	44587.5	0	0	0	0	0	39033.2	0	0	0	28313.4	0	0	0	0	0	127257	0	38536.8	0	0	0	0	108032	0	114422
DQQTQTSFSEEPQSSQLLPGAK	DQQT[79.9663]QTSFSEEPQSSQLLPGAK	R	L	688	709	22	2,3	4T(79.9663)	1	691T	sp|Q9P266|JCAD_HUMAN	Q9P266	JCAD_HUMAN	JCAD	Junctional protein associated with coronary artery disease			0	61878.8	0	0	0	0	0	0	103339	29012.6	0	44894.4	10948.1	0	0	0	0	46873.5	66250.9	0	0	244296	8950.26	0	0	143524	59018.2	0
DQQTQTSFSEEPQSSQLLPGAK	DQQTQT[79.9663]SFSEEPQSSQLLPGAK	R	L	688	709	22	2	6T(79.9663)	1	693T	sp|Q9P266|JCAD_HUMAN	Q9P266	JCAD_HUMAN	JCAD	Junctional protein associated with coronary artery disease			0	0	0	342089	0	37577.3	23681.3	0	108579	0	57641.4	0	22370.4	0	47009.2	39917.5	0	47575.5	0	0	33582.6	245628	44933.9	37516.5	0	0	0	104499
DQQTQTSFSEEPQSSQLLPGAK	DQQTQTS[79.9663]FSEEPQSSQLLPGAK	R	L	688	709	22	2	7S(79.9663)	1	694S	sp|Q9P266|JCAD_HUMAN	Q9P266	JCAD_HUMAN	JCAD	Junctional protein associated with coronary artery disease			0	0	90038.2	341816	0	12409.8	0	51024.1	107498	64881.9	0	166639	87382.1	25899	0	0	0	12097.1	85572.6	0	0	159265	22638.4	43310.3	39532.8	112316	266699	120963
DQRPSSPIR	DQRPS[79.9663]SPIR	R	H	638	646	9	2	5S(79.9663)	1	642S	sp|Q5T200|ZC3HD_HUMAN	Q5T200	ZC3HD_HUMAN	ZC3H13	Zinc finger CCCH domain-containing protein 13			0	0	32269	0	63223.1	0	0	0	93473.8	57261.1	102581	0	0	49214.8	54445.8	34150.6	0	0	68629.4	85090.7	0	0	30155.5	0	0	79658.8	0	0
DQRPSSPIR	DQRPSS[79.9663]PIR	R	H	638	646	9	2	6S(79.9663)	1	643S	sp|Q5T200|ZC3HD_HUMAN	Q5T200	ZC3HD_HUMAN	ZC3H13	Zinc finger CCCH domain-containing protein 13			0	0	0	0	0	0	0	0	0	61167.8	77031.3	0	45079.8	35334.6	0	0	0	69713.4	82620.9	0	0	0	0	0	44884.5	53208.6	0	85600.4
DQSLALSPKLECSGTILAHSNLR	DQSLALS[79.9663]PKLEC[57.0215]SGTILAHSNLR	K	L	455	477	23	3	12C(57.0215), 7S(79.9663)	1	461S	sp|P51957|NEK4_HUMAN	P51957	NEK4_HUMAN	NEK4	Serine/threonine-protein kinase Nek4			0	0	0	0	0	0	0	0	0	0	0	0	0	0	0	0	0	0	0	0	0	0	12276.1	0	26165.1	0	59994.8	0
DQSLKILNPEEIEK	DQS[79.9663]LKILNPEEIEK	R	Y	214	227	14	2	3S(79.9663)	1	216S	sp|O14818|PSA7_HUMAN	O14818	PSA7_HUMAN	PSMA7	Proteasome subunit alpha type-7			0	0	44586	0	39416.8	0	0	0	0	0	90412	0	0	0	0	50642.1	0	44865.8	0	60399.1	0	46993.3	0	75147.8	66614.9	0	0	40278.7
DQSLSPSKGENKSCQVSTR	DQSLS[79.9663]PSKGENKSC[57.0215]QVSTR	R	A	1253	1271	19	3	14C(57.0215), 5S(79.9663)	1	1257S	sp|Q5TCQ9|MAGI3_HUMAN	Q5TCQ9	MAGI3_HUMAN	MAGI3	Membrane-associated guanylate kinase, WW and PDZ domain-containing protein 3			0	0	0	35839	0	0	0	0	0	0	0	102951	0	72253.2	0	100482	0	0	0	88296.8	94335	139722	0	0	0	0	0	0
DQSLSPSKGENKSCQVSTR	DQS[79.9663]LS[79.9663]PSKGENKSC[57.0215]QVSTR	R	A	1253	1271	19	3	14C(57.0215), 3S(79.9663), 5S(79.9663)	2	1255S	sp|Q5TCQ9|MAGI3_HUMAN	Q5TCQ9	MAGI3_HUMAN	MAGI3	Membrane-associated guanylate kinase, WW and PDZ domain-containing protein 3			150876	0	75396	0	0	0	0	0	99516.2	0	0	0	258770	165246	0	108712	0	0	0	112937	81558.1	85888.9	216046	148183	209797	0	100278	0
DQSPFSK	DQS[79.9663]PFSK	R	I	685	691	7	2	3S(79.9663)	1	687S	sp|Q13427|PPIG_HUMAN	Q13427	PPIG_HUMAN	PPIG	Peptidyl-prolyl cis-trans isomerase G			617586	579657	610015	631533	569526	614628	623103	992469	730770	917689	835518	756258	588993	714461	715945	617146	822830	851720	969407	892153	730685	1.06924e+06	816154	769094	498813	1.05691e+06	807680	591455
DQSPSRAPGLR	DQS[79.9663]PSRAPGLR	K	Q	227	237	11	2	3S(79.9663)	1	229S	sp|P09601|HMOX1_HUMAN	P09601	HMOX1_HUMAN	HMOX1	Heme oxygenase 1			100830	125626	114621	75407.9	102728	133451	128770	97493.2	146062	95417.3	224808	0	76779.5	102202	115137	145868	181037	0	83486.7	148014	122501	129305	218117	96966.7	200712	91730.7	72130.5	140671
DQSPSRAPGLR	DQSPS[79.9663]RAPGLR	K	Q	227	237	11	2	5S(79.9663)	1	231S	sp|P09601|HMOX1_HUMAN	P09601	HMOX1_HUMAN	HMOX1	Heme oxygenase 1			0	0	110176	0	67987.6	0	0	0	0	0	0	0	0	102055	0	0	0	0	190532	0	0	0	0	0	0	0	0	0
DQSSWQNSDASQEVGGHQER	DQS[79.9663]SWQNSDASQEVGGHQER	R	Q	1044	1063	20	2,3	3S(79.9663)	1	1046S	sp|Q9C0C2|TB182_HUMAN	Q9C0C2	TB182_HUMAN	TNKS1BP1	182 kDa tankyrase-1-binding protein			47628	0	0	0	0	0	85026.4	0	0	0	0	0	63433.1	38390	0	48393.5	0	0	0	0	0	0	0	49314.9	31218.8	0	71151	0
DQSTSMSHINLLFSR	DQS[79.9663]TSMSHINLLFSR	R	R	354	368	15	2,3	3S(79.9663)	1	356S	sp|Q5VUB5|F1711_HUMAN	Q5VUB5	F1711_HUMAN	FAM171A1	Protein FAM171A1			108124	114418	187305	90551.2	135781	244906	0	198376	0	71524.6	0	69906.4	92570.5	69779.3	232797	218089	92787.8	122268	150382	255509	162070	52729.5	0	0	47558.9	77009.7	54540.2	87874
DQSTSMSHINLLFSR	DQST[79.9663]SMSHINLLFSR	R	R	354	368	15	2,3	4T(79.9663)	1	357T	sp|Q5VUB5|F1711_HUMAN	Q5VUB5	F1711_HUMAN	FAM171A1	Protein FAM171A1			0	0	0	0	158262	171759	84190.6	81951.4	0	0	24738.8	0	153730	0	0	51213.4	0	0	48250	36202.2	120718	0	73091.7	0	0	42713.3	30176.5	0
DQSTSMSHINLLFSR	DQSTS[79.9663]MSHINLLFSR	R	R	354	368	15	2,3	5S(79.9663)	1	358S	sp|Q5VUB5|F1711_HUMAN	Q5VUB5	F1711_HUMAN	FAM171A1	Protein FAM171A1			42782.3	44247.7	96157	0	178923	145277	124563	109462	0	60427.4	0	31523.1	120773	39505.7	139688	0	122608	144599	161296	36202.2	179284	0	125647	0	0	106918	0	0
DQTASAPATPLVNK	DQTAS[79.9663]APATPLVNK	R	H	290	303	14	2	5S(79.9663)	1	294S	sp|Q53SF7|COBL1_HUMAN	Q53SF7	COBL1_HUMAN	COBLL1	Cordon-bleu protein-like 1			229177	419889	821689	231920	237237	470239	189307	166888	467800	321363	118907	347529	222011	418162	151184	330027	210505	154383	149424	486356	164095	173530	189039	230389	131318	0	185096	463306
DQTASAPATPLVNKHRPTFTR	DQT[79.9663]ASAPATPLVNKHRPTFTR	R	S	290	310	21	4	3T(79.9663)	1	292T	sp|Q53SF7|COBL1_HUMAN	Q53SF7	COBL1_HUMAN	COBLL1	Cordon-bleu protein-like 1			0	74079.8	100425	0	0	0	33234.1	0	80962.3	0	0	0	32978.5	57725.6	0	0	0	0	19995.1	0	0	0	64592.6	0	0	0	0	0
DQTASAPATPLVNKHRPTFTR	DQTASAPATPLVNKHRPTFT[79.9663]R	R	S	290	310	21	3	20T(79.9663)	1	309T	sp|Q53SF7|COBL1_HUMAN	Q53SF7	COBL1_HUMAN	COBLL1	Cordon-bleu protein-like 1			0	0	71934.4	0	0	0	0	0	76430.2	0	0	0	0	0	0	0	0	0	0	149133	0	0	0	48511.5	23955.5	0	105955	0
DQTASAPATPLVNKHRPTFTR	DQTAS[79.9663]APAT[79.9663]PLVNKHRPTFTR	R	S	290	310	21	3,4	5S(79.9663), 9T(79.9663)	2	294S	sp|Q53SF7|COBL1_HUMAN	Q53SF7	COBL1_HUMAN	COBLL1	Cordon-bleu protein-like 1			293048	86065.9	529710	50018.9	287802	356641	243631	110518	892701	100315	126671	87540.7	187852	259391	79581	173808	124638	0	178131	489270	180799	63920.7	201767	311964	327563	0	583038	431152
DQTASAPATPLVNKHRPTFTR	DQT[79.9663]ASAPAT[79.9663]PLVNKHRPTFTR	R	S	290	310	21	3,4	3T(79.9663), 9T(79.9663)	2	292T	sp|Q53SF7|COBL1_HUMAN	Q53SF7	COBL1_HUMAN	COBLL1	Cordon-bleu protein-like 1			0	0	0	0	194521	0	0	0	144851	0	0	0	116265	0	0	0	0	0	0	0	111828	0	95092.2	296511	286089	0	64293.5	113044
DQTKSIVEKIQAK	DQTKS[79.9663]IVEKIQAK	R	L	1010	1022	13	2,3	5S(79.9663)	1	1014S	sp|O95197|RTN3_HUMAN	O95197	RTN3_HUMAN	RTN3	Reticulon-3			12149.5	0	0	106108	0	0	0	0	0	28094.9	0	27464.8	27877	0	0	32263.5	0	0	44847.3	0	0	0	0	0	0	194470	0	0
DQTPDENDQVIVK	DQT[79.9663]PDENDQVIVK	R	I	526	538	13	2	3T(79.9663)	1	528T	sp|Q9NZI8|IF2B1_HUMAN	Q9NZI8	IF2B1_HUMAN	IGF2BP1	Insulin-like growth factor 2 mRNA-binding protein 1			0	0	0	0	0	0	0	0	69651.6	0	0	0	0	0	0	0	0	0	0	0	0	41441.7	0	0	0	0	0	51347.2
DQTPDENDQVVVK	DQT[79.9663]PDENDQVVVK	R	I	526	538	13	2	3T(79.9663)	1	528T	sp|O00425|IF2B3_HUMAN	O00425	IF2B3_HUMAN	IGF2BP3	Insulin-like growth factor 2 mRNA-binding protein 3			0	0	0	0	0	0	0	0	102739	0	0	0	49010.2	0	0	0	0	0	0	0	0	87007.2	54896	0	87920.7	0	119668	68222.2
DQTSPAVKQGSPVEPK	DQTSPAVKQGS[79.9663]PVEPK	R	A	1009	1024	16	2,3	11S(79.9663)	1	1019S	sp|Q9BY89|K1671_HUMAN	Q9BY89	K1671_HUMAN	KIAA1671	Uncharacterized protein KIAA1671			105979	0	139733	0	200801	139882	113452	149101	240792	136108	148049	194770	149658	233374	150235	139418	192386	136080	0	177350	167884	198860	147404	239969	271375	0	165343	141812
DQTTSTTHINHISTVK	DQT[79.9663]TSTTHINHISTVK	R	V	401	416	16	2,3	3T(79.9663)	1	403T	sp|Q6P995|F171B_HUMAN	Q6P995	F171B_HUMAN	FAM171B	Protein FAM171B			0	0	0	54988.7	0	0	0	0	0	0	0	0	36291.6	0	0	0	0	0	253207	0	0	0	39319.1	0	0	461396	0	32785.6
DQTTSTTHINHISTVK	DQTT[79.9663]STTHINHISTVK	R	V	401	416	16	2,3	4T(79.9663)	1	404T	sp|Q6P995|F171B_HUMAN	Q6P995	F171B_HUMAN	FAM171B	Protein FAM171B			0	0	27084.8	0	0	0	0	0	0	0	0	0	0	61899.4	0	0	0	56772	62455.1	0	0	0	33297.1	0	0	116126	0	0
DQTTSTTHINHISTVK	DQTTS[79.9663]TTHINHISTVK	R	V	401	416	16	2,3	5S(79.9663)	1	405S	sp|Q6P995|F171B_HUMAN	Q6P995	F171B_HUMAN	FAM171B	Protein FAM171B			0	0	0	39266.5	0	29429.9	0	0	0	0	0	0	0	0	0	0	0	0	175614	0	0	0	0	0	0	231443	0	0
DQTVMFLSR	DQTVMFLS[79.9663]R	K	T	492	500	9	2	8S(79.9663)	1	499S	sp|P20393|NR1D1_HUMAN	P20393	NR1D1_HUMAN	NR1D1	Nuclear receptor subfamily 1 group D member 1			0	0	0	0	0	0	0	0	0	0	0	0	0	0	0	0	116651	0	0	95777.3	0	0	0	0	0	0	0	0
DQVKQQYEHSVQISR	DQVKQQY[79.9663]EHSVQISR	R	G	272	286	15	3	7Y(79.9663)	1	278Y	sp|O76054|S14L2_HUMAN	O76054	S14L2_HUMAN	SEC14L2	SEC14-like protein 2			0	0	0	0	0	0	0	0	0	0	0	0	0	0	0	0	0	0	0	73169	19371.3	0	0	0	0	0	0	0
DQVKQQYEHSVQISR	DQVKQQYEHS[79.9663]VQISR	R	G	272	286	15	3	10S(79.9663)	1	281S	sp|O76054|S14L2_HUMAN	O76054	S14L2_HUMAN	SEC14L2	SEC14-like protein 2			0	0	0	0	133295	0	0	0	0	0	77079.8	0	0	0	0	83599.9	0	0	0	0	77649.9	0	0	0	116528	0	0	0
DQYLMWLTQK	DQY[79.9663]LMWLTQK	R	G	578	587	10	2	3Y(79.9663)	1	580Y	sp|P27986|P85A_HUMAN	P27986	P85A_HUMAN	PIK3R1	Phosphatidylinositol 3-kinase regulatory subunit alpha			50056.9	35277	20645.4	59281.3	215100	55339.7	53358.7	51033.4	24810.5	50917.8	107386	76799.3	41415.5	25044.8	60764.5	25975	130680	69925.6	41735.3	31886.9	46802.7	34848.5	49853.1	28640.4	49066.8	32002.5	195996	214855
DRAGRPLLLVSTTEGAWEAPWCTVSEVTK	DRAGRPLLLVS[79.9663]TTEGAWEAPWC[57.0215]TVSEVTK	R	L	586	614	29	4	11S(79.9663), 22C(57.0215)	1	596S	sp|Q5JYT7|K1755_HUMAN	Q5JYT7	K1755_HUMAN	KIAA1755	Uncharacterized protein KIAA1755			0	0	0	0	0	0	0	0	0	0	0	0	0	0	0	0	0	0	0	0	0	0	0	0	169054	0	0	244223
DRAGSIVLK	DRAGS[79.9663]IVLK	K	V	73	81	9	2	5S(79.9663)	1	77S	sp|O15511|ARPC5_HUMAN	O15511	ARPC5_HUMAN	ARPC5	Actin-related protein 2/3 complex subunit 5			0	0	0	0	0	0	0	0	0	56139.9	0	0	0	72318	41198	0	0	0	0	0	0	55062.6	39459.2	31115.1	0	0	0	0
DRASPAAAEEVVPEWASCLKSPR	DRAS[79.9663]PAAAEEVVPEWASC[57.0215]LKS[79.9663]PR	R	I	682	704	23	3	18C(57.0215), 21S(79.9663), 4S(79.9663)	2	702S	sp|Q8N3V7|SYNPO_HUMAN	Q8N3V7	SYNPO_HUMAN	SYNPO	Synaptopodin			0	239966	272870	0	0	208029	0	0	0	0	169053	0	0	0	0	184716	0	0	0	276816	0	0	200109	0	0	0	0	138261
DRDSIKSSSVSPSASFR	DRDSIKS[79.9663]SSVSPSASFR	R	G	198	214	17	3	7S(79.9663)	1	204S	sp|Q04727|TLE4_HUMAN	Q04727	TLE4_HUMAN	TLE4	Transducin-like enhancer protein 4			0	0	0	0	0	0	0	0	0	0	0	0	0	0	0	0	0	0	0	0	0	0	0	0	0	0	80385.1	28902.1
DRDSIKSSSVSPSASFR	DRDSIKSSSVS[79.9663]PSASFR	R	G	198	214	17	2,3	11S(79.9663)	1	208S	sp|Q04727|TLE4_HUMAN	Q04727	TLE4_HUMAN	TLE4	Transducin-like enhancer protein 4			216705	129333	92658	239137	217704	243280	228182	197813	267109	130594	87152	210318	169751	205943	128467	78281.8	103212	193930	715316	143181	152523	216768	321321	59795.1	37668.7	1.13563e+06	224251	168758
DREGPTDHLESACPLNLPLQNNHTAADMYLSPVRSPK	DREGPTDHLESAC[57.0215]PLNLPLQNNHTAADMYLS[79.9663]PVRSPK	K	K	578	614	37	5	13C(57.0215), 31S(79.9663)	1	608S	sp|P06400|RB_HUMAN	P06400	RB_HUMAN	RB1	Retinoblastoma-associated protein			0	0	0	0	0	0	0	0	0	0	0	0	0	0	0	0	0	0	0	0	0	0	0	0	0	0	35519.2	28611.9
DRELGQCVNGDSRVELR	DRELGQC[57.0215]VNGDS[79.9663]RVELR	R	S	966	982	17	3	12S(79.9663), 7C(57.0215)	1	977S	sp|Q6IQ23|PKHA7_HUMAN	Q6IQ23	PKHA7_HUMAN	PLEKHA7	Pleckstrin homology domain-containing family A member 7			56913.8	0	59423.1	0	70494	32145.7	59656	0	66487.3	0	35507.7	0	62123.6	0	0	0	0	0	0	0	0	0	47330.7	43276.3	68818.3	0	0	42418
DRGPGTSSVSTSNASPSEGAPLAGSYGCTPHSFPK	DRGPGTSSVSTSNAS[79.9663]PSEGAPLAGSYGC[57.0215]TPHSFPK	R	F	659	693	35	4	15S(79.9663), 28C(57.0215)	1	673S	sp|Q659C4|LAR1B_HUMAN	Q659C4	LAR1B_HUMAN	LARP1B	La-related protein 1B			0	0	0	0	41367.4	61461.4	0	32420.1	40579.7	0	0	0	0	49226.6	51531.7	55885.9	0	0	0	0	0	0	39444	0	34198.5	0	0	0
DRHHSLGLNGGYQDELVDHR	DRHHS[79.9663]LGLNGGYQDELVDHR	R	L	319	338	20	4	5S(79.9663)	1	323S	sp|O43439|MTG8R_HUMAN	O43439	MTG8R_HUMAN	CBFA2T2	Protein CBFA2T2			0	0	0	0	0	0	0	0	0	0	0	0	0	0	0	0	0	0	13475	0	0	0	8871.82	0	0	19832.9	45147.9	11664.5
DRHPLLGSACR	DRHPLLGS[79.9663]AC[57.0215]R	K	L	48	58	11	2,3	10C(57.0215), 8S(79.9663)	1	55S	sp|Q00G26|PLIN5_HUMAN	Q00G26	PLIN5_HUMAN	PLIN5	Perilipin-5			96841.7	59726.6	70702	0	103265	43346.4	92052.7	0	0	30163.9	0	0	49616.2	0	0	98264.2	60985.4	0	0	40364.9	92874	0	38692	0	32595.3	0	0	0
DRHSPFGQR	DRHS[79.9663]PFGQR	R	H	1450	1458	9	2	4S(79.9663)	1	1453S	sp|Q9ULD9|ZN608_HUMAN	Q9ULD9	ZN608_HUMAN	ZNF608	Zinc finger protein 608			0	0	0	0	0	0	0	0	68085.2	63556.3	66556.6	50812.3	0	35335.6	0	29455.9	0	0	116890	0	34818.9	0	0	0	0	177340	122277	0
DRIGTGGSVVDCR	DRIGT[79.9663]GGSVVDC[57.0215]R	R	G	141	153	13	2	12C(57.0215), 5T(79.9663)	1	145T	sp|Q9HCE7|SMUF1_HUMAN	Q9HCE7	SMUF1_HUMAN	SMURF1	E3 ubiquitin-protein ligase SMURF1			0	0	0	0	0	0	0	0	0	0	57344.6	0	0	0	0	0	0	0	0	0	0	0	53774.8	42292.5	0	0	0	0
DRIGTGGSVVDCR	DRIGTGGS[79.9663]VVDC[57.0215]R	R	G	141	153	13	2	12C(57.0215), 8S(79.9663)	1	148S	sp|Q9HCE7|SMUF1_HUMAN	Q9HCE7	SMUF1_HUMAN	SMURF1	E3 ubiquitin-protein ligase SMURF1			31282.7	0	42916.7	0	0	0	0	0	60736.2	0	0	0	0	0	0	0	0	0	0	0	0	0	32031.4	0	61142.8	0	40798.5	55042.2
DRLPDAAAPESLPGQGR	DRLPDAAAPES[79.9663]LPGQGR	R	E	116	132	17	2,3	11S(79.9663)	1	126S	sp|Q53LP3|SWAHC_HUMAN	Q53LP3	SWAHC_HUMAN	SOWAHC	Ankyrin repeat domain-containing protein SOWAHC			71065.4	0	60305.5	0	62002.9	90265.9	162761	0	0	0	0	0	66016.1	0	0	156108	0	0	77973.3	0	0	0	74146.8	0	0	0	0	0
DRLSASDMLQVR	DRLS[79.9663]ASDMLQVR	K	K	583	594	12	2	4S(79.9663)	1	586S	sp|Q8TAF3|WDR48_HUMAN	Q8TAF3	WDR48_HUMAN	WDR48	WD repeat-containing protein 48			0	0	0	0	0	0	31555.9	0	26491.8	0	15567.8	0	0	0	0	26876	0	0	0	0	0	0	0	32198.6	37995.5	0	0	0
DRLSPWAAR	DRLS[79.9663]PWAAR	R	S	15	23	9	2	4S(79.9663)	1	18S	sp|Q6ZU80|CE128_HUMAN	Q6ZU80	CE128_HUMAN	CEP128	Centrosomal protein of 128 kDa			0	0	0	0	0	0	48454.8	105989	0	158481	0	0	97818.3	0	0	0	36087.9	0	0	0	0	0	66592	107199	0	29174.9	0	0
DRNSWGGFSEK	DRNS[79.9663]WGGFSEK	R	T	7	17	11	2	4S(79.9663)	1	10S	sp|Q8WXF7|ATLA1_HUMAN	Q8WXF7	ATLA1_HUMAN	ATL1	Atlastin-1			165556	313313	115238	666554	95696.1	134693	190294	123429	104709	165455	87389.7	172159	133038	119959	178617	115105	53899.6	158588	787396	157221	137685	137507	167721	123108	0	864146	195455	441000
DRPGSPESPLLDAPFSR	DRPGS[79.9663]PESPLLDAPFSR	R	A	906	922	17	2,3	5S(79.9663)	1	910S	sp|Q8TF72|SHRM3_HUMAN	Q8TF72	SHRM3_HUMAN	SHROOM3	Protein Shroom3			98461.5	100291	166055	574834	172239	174980	147874	150453	140268	94933.7	117281	280359	154986	140313	112318	177947	105984	126514	99270.9	251650	347230	60153.8	117817	162103	124099	0	208623	314981
DRPGSPESPLLDAPFSR	DRPGSPES[79.9663]PLLDAPFSR	R	A	906	922	17	2,3	8S(79.9663)	1	913S	sp|Q8TF72|SHRM3_HUMAN	Q8TF72	SHRM3_HUMAN	SHROOM3	Protein Shroom3			54085.1	0	0	0	76831.6	37522.9	65632.3	46335.9	65464.7	23539	0	0	62677.7	19853.8	42089	26606.1	69446.4	62372.2	0	0	67372.4	0	0	74624	33178	0	100932	0
DRPGSPESPLLDAPFSR	DRPGS[79.9663]PES[79.9663]PLLDAPFSR	R	A	906	922	17	2,3	5S(79.9663), 8S(79.9663)	2	910S	sp|Q8TF72|SHRM3_HUMAN	Q8TF72	SHRM3_HUMAN	SHROOM3	Protein Shroom3			0	0	116664	269346	71712.1	119456	94838.9	106278	140795	75524.6	0	129068	56779.2	68350.2	0	157293	79748.8	66131.8	52923.1	167769	348295	0	101400	103207	36113.4	0	195316	257842
DRPHASGTDGDESEEDPPEHKPSK	DRPHAS[79.9663]GTDGDESEEDPPEHKPSK	K	L	400	423	24	4	6S(79.9663)	1	405S	sp|Q96RS0|TGS1_HUMAN	Q96RS0	TGS1_HUMAN	TGS1	Trimethylguanosine synthase			0	0	0	0	0	0	0	0	0	30542.2	0	0	0	12701.8	0	0	0	0	0	0	0	0	0	0	0	0	0	0
DRPHASGTDGDESEEDPPEHKPSK	DRPHASGTDGDES[79.9663]EEDPPEHKPSK	K	L	400	423	24	4	13S(79.9663)	1	412S	sp|Q96RS0|TGS1_HUMAN	Q96RS0	TGS1_HUMAN	TGS1	Trimethylguanosine synthase			0	0	0	0	0	0	0	25683.3	30299.6	0	0	0	0	0	0	0	0	0	0	0	0	0	26561.1	44206.6	54498.7	0	0	0
DRPKSTLMNFSK	DRPKS[79.9663]TLMNFSK	R	V	277	288	12	2,3	5S(79.9663)	1	281S	sp|Q8WXE9|STON2_HUMAN	Q8WXE9	STON2_HUMAN	STON2	Stonin-2			0	0	50596.3	0	30713.4	52334	54420.9	37043.8	89814.6	53891.2	0	0	55714.7	99420	33420.2	55640.2	36408.7	53054.2	77479	0	46026.4	20112.2	72944.9	44715.1	0	91814.2	0	17516.5
DRPLEADGQEVPLDTSGSQARPHLSGR	DRPLEADGQEVPLDT[79.9663]SGSQARPHLSGR	R	K	71	97	27	4	15T(79.9663)	1	85T	sp|Q96RR4|KKCC2_HUMAN	Q96RR4	KKCC2_HUMAN	CAMKK2	Calcium/calmodulin-dependent protein kinase kinase 2			0	0	28781.9	0	58566.8	0	0	31684.9	0	29549.4	0	0	0	0	0	73371	29275.6	0	0	40067.4	29633.9	0	15327.8	46501.9	0	0	0	0
DRPLSVHLNLGQK	DRPLS[79.9663]VHLNLGQK	R	G	1662	1674	13	2,3	5S(79.9663)	1	1666S	sp|P23467|PTPRB_HUMAN	P23467	PTPRB_HUMAN	PTPRB	Receptor-type tyrosine-protein phosphatase beta			65678.2	0	28561.5	0	0	48174.6	85986.6	0	46329	60299.4	0	0	69037	68412.6	0	37226.5	48251.7	141598	0	0	29499	51510.6	48560.1	0	0	0	0	60058.1
DRPPCSPSR	DRPPC[57.0215]S[79.9663]PSR	R	V	51	59	9	2	5C(57.0215), 6S(79.9663)	1	56S	sp|O95758|PTBP3_HUMAN	O95758	PTBP3_HUMAN	PTBP3	Polypyrimidine tract-binding protein 3			0	0	0	0	0	0	0	53931.6	0	50581.3	97695	0	37285.7	0	65769.2	0	0	0	0	0	0	47324.1	0	0	0	111840	328253	0
DRPQSSIYDPFAGMK	DRPQS[79.9663]SIYDPFAGM[15.9949]K	R	T	587	601	15	2	14M(15.9949), 5S(79.9663)	1	591S	sp|Q6ZUJ8|BCAP_HUMAN	Q6ZUJ8	BCAP_HUMAN	PIK3AP1	Phosphoinositide 3-kinase adapter protein 1			80188.9	161986	246769	0	434680	147006	346161	124054	76249.6	67613	97747.3	152631	134965	143381	290933	406259	98171	264284	72721	206591	192531	35081.5	201821	99831	135990	0	54380.6	0
DRPQSSIYDPFAGMK	DRPQSS[79.9663]IYDPFAGM[15.9949]K	R	T	587	601	15	2	14M(15.9949), 6S(79.9663)	1	592S	sp|Q6ZUJ8|BCAP_HUMAN	Q6ZUJ8	BCAP_HUMAN	PIK3AP1	Phosphoinositide 3-kinase adapter protein 1			208801	0	231876	0	373651	0	335218	130354	76575.6	0	93740.2	100254	0	106133	217611	524715	0	0	0	0	260714	68770.8	220231	95184.7	303849	0	0	0
DRPQSSIYDPFAGMK	DRPQSSIY[79.9663]DPFAGM[15.9949]K	R	T	587	601	15	2	14M(15.9949), 8Y(79.9663)	1	594Y	sp|Q6ZUJ8|BCAP_HUMAN	Q6ZUJ8	BCAP_HUMAN	PIK3AP1	Phosphoinositide 3-kinase adapter protein 1			0	0	85666.1	0	171709	0	80274.9	0	0	0	0	0	0	0	0	0	0	0	0	0	89131.7	0	106284	0	141206	0	58308.6	40430.7
DRPVSQPSLVGSKEEPPPAR	DRPVS[79.9663]QPSLVGSKEEPPPAR	K	S	163	182	20	3	5S(79.9663)	1	167S	sp|Q9H4A3|WNK1_HUMAN	Q9H4A3	WNK1_HUMAN	WNK1	Serine/threonine-protein kinase WNK1			144275	0	84778.2	123598	0	0	155352	0	0	0	0	0	0	0	0	0	85739.6	0	107230	0	0	0	108079	0	240703	56280.6	0	0
DRPVSQPSLVGSKEEPPPAR	DRPVSQPS[79.9663]LVGSKEEPPPAR	K	S	163	182	20	3	8S(79.9663)	1	170S	sp|Q9H4A3|WNK1_HUMAN	Q9H4A3	WNK1_HUMAN	WNK1	Serine/threonine-protein kinase WNK1			129299	0	0	0	0	0	187362	0	0	0	0	0	0	0	0	60935.8	0	0	0	0	0	0	0	0	0	0	0	0
DRPVSQPSLVGSKEEPPPAR	DRPVSQPSLVGS[79.9663]KEEPPPAR	K	S	163	182	20	3	12S(79.9663)	1	174S	sp|Q9H4A3|WNK1_HUMAN	Q9H4A3	WNK1_HUMAN	WNK1	Serine/threonine-protein kinase WNK1			0	0	74950.9	0	0	0	0	0	0	0	0	0	0	0	0	0	0	0	0	0	0	57857.2	0	86929.1	0	0	0	0
DRQQGSEEEPSPVLK	DRQQGS[79.9663]EEEPSPVLK	R	T	483	497	15	2	6S(79.9663)	1	488S	sp|Q9HCH5|SYTL2_HUMAN	Q9HCH5	SYTL2_HUMAN	SYTL2	Synaptotagmin-like protein 2			0	0	0	0	0	0	0	0	0	0	0	165602	0	44980.5	0	0	0	0	0	185471	0	0	0	0	0	0	486460	154152
DRQQGSEEEPSPVLKTLER	DRQQGSEEEPS[79.9663]PVLKTLER	R	S	483	501	19	3	11S(79.9663)	1	493S	sp|Q9HCH5|SYTL2_HUMAN	Q9HCH5	SYTL2_HUMAN	SYTL2	Synaptotagmin-like protein 2			0	0	0	0	0	0	0	0	0	0	0	0	0	0	0	0	0	0	0	0	0	0	40269.4	0	0	0	392978	0
DRQSLDGFYSHGMGAEGR	DRQS[79.9663]LDGFYSHGMGAEGR	R	E	1504	1521	18	3	4S(79.9663)	1	1507S	sp|Q12802|AKP13_HUMAN	Q12802	AKP13_HUMAN	AKAP13	A-kinase anchor protein 13			0	0	31367.1	0	0	0	0	0	0	0	0	0	0	23598.8	0	0	0	0	0	0	0	0	15097.7	0	0	0	0	28901.9
DRQSPLHGNHITISHTQATGSR	DRQS[79.9663]PLHGNHITISHTQATGSR	K	S	255	276	22	3,4,5	4S(79.9663)	1	258S	sp|Q86VQ1|GLCI1_HUMAN	Q86VQ1	GLCI1_HUMAN	GLCCI1	Glucocorticoid-induced transcript 1 protein			0	0	0	0	0	0	0	0	49698	15522	0	0	0	0	0	0	0	0	32305.2	0	0	0	0	29356	0	248588	30975.1	0
DRRPLLTAPDHCSDDA	DRRPLLTAPDHC[57.0215]S[79.9663]DDA	R	-	407	422	16	2,3	12C(57.0215), 13S(79.9663)	1	419S	sp|Q9GZR2|REXO4_HUMAN	Q9GZR2	REXO4_HUMAN	REXO4	RNA exonuclease 4			94902	0	81480.5	0	92610.6	0	79690.3	0	179681	104178	233343	0	135540	97803.5	0	89366.9	51352.4	0	93625.2	0	0	194343	100358	189382	184092	0	146025	0
DRRPSVDAPVTDVGFLR	DRRPS[79.9663]VDAPVTDVGFLR	R	A	242	258	17	3	5S(79.9663)	1	246S	sp|Q9BUH8|BEGIN_HUMAN	Q9BUH8	BEGIN_HUMAN	BEGAIN	Brain-enriched guanylate kinase-associated protein			39058.2	38850.6	31146.7	21381.7	43011.9	45162.5	37157.2	30881.7	12234.2	107193	0	24633.4	27515.6	30640	35235.1	36618	30213.7	47158.5	55191.5	45515.8	27017.8	0	40514.8	0	0	59503.3	31452.7	0
DRSELSLKEGDIIK	DRSELS[79.9663]LKEGDIIK	R	I	797	810	14	3	6S(79.9663)	1	802S	sp|P15498|VAV_HUMAN	P15498	VAV_HUMAN	VAV1	Proto-oncogene vav			0	0	0	0	21678.1	0	0	0	0	0	13620	0	0	0	0	0	0	24567.5	0	0	25074.3	0	0	0	34798.2	0	0	14984.4
DRSFSEGGER	DRSFS[79.9663]EGGER	R	L	88	97	10	2	5S(79.9663)	1	92S	sp|Q07352|TISB_HUMAN	Q07352	TISB_HUMAN	ZFP36L1	mRNA decay activator protein ZFP36L1			0	131883	117961	0	73228.5	134917	104570	0	83724.4	111043	0	115624	74106.5	104467	0	0	115497	0	0	143948	0	86954.5	0	109043	99233.4	0	0	201291
DRSFSEHDLAQLR	DRS[79.9663]FSEHDLAQLR	R	S	438	450	13	2,3	3S(79.9663)	1	440S	sp|Q8WWL2|SPIR2_HUMAN	Q8WWL2	SPIR2_HUMAN	SPIRE2	Protein spire homolog 2			31937.6	0	0	0	0	0	36570.9	28771.4	45844.2	21048.1	28096.8	20516.8	35614.8	27911	0	23063.3	15536	20908.6	35380.9	18415.1	31702.2	50839.8	25973.9	22947.2	37410.3	54559.6	56686.3	33849.1
DRSFSENGDRSQHLLHLQQQQK	DRSFSENGDRS[79.9663]QHLLHLQQQQK	R	G	121	142	22	4	11S(79.9663)	1	131S	sp|P47974|TISD_HUMAN	P47974	TISD_HUMAN	ZFP36L2	mRNA decay activator protein ZFP36L2			0	0	0	0	0	0	0	0	0	0	0	161058	0	0	0	0	0	97919.8	0	0	90549.1	0	84993.9	0	94185.6	0	63247.4	0
DRSPAAETPPLQR	DRSPAAET[79.9663]PPLQR	R	R	180	192	13	2,3	8T(79.9663)	1	187T	sp|Q8TE68|ES8L1_HUMAN	Q8TE68	ES8L1_HUMAN	EPS8L1	Epidermal growth factor receptor kinase substrate 8-like protein 1			0	0	0	0	0	0	0	0	84302.5	0	0	0	0	0	0	0	0	0	0	0	0	0	0	0	0	0	906580	1273214
DRSPAAETPPLQR	DRS[79.9663]PAAET[79.9663]PPLQR	R	R	180	192	13	2,3	3S(79.9663), 8T(79.9663)	2	182S	sp|Q8TE68|ES8L1_HUMAN	Q8TE68	ES8L1_HUMAN	EPS8L1	Epidermal growth factor receptor kinase substrate 8-like protein 1			0	0	0	0	0	0	0	0	244434	0	0	0	0	0	0	0	0	0	0	0	0	0	0	0	0	0	1.67197e+06	502048
DRSPAPSPVLPSSSLR	DRS[79.9663]PAPSPVLPSSSLR	R	N	1455	1470	16	2,3	3S(79.9663)	1	1457S	sp|Q8IWT3|CUL9_HUMAN	Q8IWT3	CUL9_HUMAN	CUL9	Cullin-9			0	0	0	0	0	0	0	0	0	0	0	0	170026	0	0	0	0	0	139345	0	32948.4	140099	121727	54883.4	59285.3	238255	94981.7	65414.6
DRSPIRGSPR	DRS[79.9663]PIRGSPR	R	R	27	36	10	3	3S(79.9663)	1	29S	sp|Q9HCD5|NCOA5_HUMAN	Q9HCD5	NCOA5_HUMAN	NCOA5	Nuclear receptor coactivator 5			0	0	0	0	0	0	0	0	0	0	37973.5	0	10898.4	0	0	0	0	0	0	0	0	30423.9	0	0	0	0	0	0
DRSPIRGSPR	DRS[79.9663]PIRGS[79.9663]PR	R	R	27	36	10	2	3S(79.9663), 8S(79.9663)	2	29S	sp|Q9HCD5|NCOA5_HUMAN	Q9HCD5	NCOA5_HUMAN	NCOA5	Nuclear receptor coactivator 5			0	0	0	0	85783.4	0	0	59886.8	0	141159	0	0	89420.2	35396.2	0	0	47158.4	0	179153	0	109505	105448	108873	112657	86930.3	294783	91267.2	102829
DRSPLRR	DRS[79.9663]PLRR	R	S	213	219	7	2	3S(79.9663)	1	215S	sp|Q96PK6|RBM14_HUMAN	Q96PK6	RBM14_HUMAN	RBM14	RNA-binding protein 14	RBM4, RBM4B	sp|Q9BQ04|RBM4B_HUMAN, sp|Q9BWF3|RBM4_HUMAN	0	35908.9	0	34300.3	0	0	0	0	0	110610	90152.1	61894.5	113810	0	0	0	0	0	0	0	0	0	0	0	0	0	108222	0
DRSPSRLDTFLK	DRS[79.9663]PSRLDTFLK	R	G	437	448	12	2,3	3S(79.9663)	1	439S	sp|Q66GS9|CP135_HUMAN	Q66GS9	CP135_HUMAN	CEP135	Centrosomal protein of 135 kDa			72235.6	64114.6	48019.6	110359	72394.9	66436.4	99514.8	64312.8	94518.9	92406.9	60124.8	110186	106075	81809	67325.5	51044.7	0	108211	88753.7	71077.3	80903.1	96649	79007.3	86123.7	62936.1	109299	101192	116126
DRSSPPPGYIPDELHQVAR	DRS[79.9663]SPPPGYIPDELHQVAR	R	N	161	179	19	2,3	3S(79.9663)	1	163S	sp|Q9Y2U5|M3K2_HUMAN	Q9Y2U5	M3K2_HUMAN	MAP3K2	Mitogen-activated protein kinase kinase kinase 2			602835	591519	1.20277e+06	819728	821012	758873	593202	1.04603e+06	1.01917e+06	553209	1.40043e+06	1.465e+06	568917	651707	867029	966550	972149	1184159	796201	1.03651e+06	1.03944e+06	1.48918e+06	701169	875926	708048	803405	1.33878e+06	1.06877e+06
DRSSPPPGYIPDELHQVAR	DRSS[79.9663]PPPGYIPDELHQVAR	R	N	161	179	19	3	4S(79.9663)	1	164S	sp|Q9Y2U5|M3K2_HUMAN	Q9Y2U5	M3K2_HUMAN	MAP3K2	Mitogen-activated protein kinase kinase kinase 2			0	579197	903426	778488	0	758630	0	1.04465e+06	862546	0	1.34335e+06	1.43091e+06	180602	568964	843308	445988	964871	0	752137	308916	1.00912e+06	1.46541e+06	0	0	0	717908	1.3239e+06	1102082
DRSSTEKHDWDPPDR	DRS[79.9663]STEKHDWDPPDR	R	K	184	198	15	2,3	3S(79.9663)	1	186S	sp|O94875|SRBS2_HUMAN	O94875	SRBS2_HUMAN	SORBS2	Sorbin and SH3 domain-containing protein 2			143510	217503	232730	77394.1	111689	133233	124211	77230.5	104543	103442	0	0	65947.4	103562	160620	179696	0	112852	147688	212834	159213	0	131154	147736	0	137174	0	66615.2
DRSSTEKHDWDPPDR	DRSS[79.9663]TEKHDWDPPDR	R	K	184	198	15	3	4S(79.9663)	1	187S	sp|O94875|SRBS2_HUMAN	O94875	SRBS2_HUMAN	SORBS2	Sorbin and SH3 domain-containing protein 2			0	257851	258701	0	0	150425	0	0	0	0	0	0	0	91357.4	0	0	0	168518	0	206930	0	0	123510	0	0	0	0	0
DRSVPNLTEGSLHEPGR	DRS[79.9663]VPNLTEGSLHEPGR	R	Q	960	976	17	2,3	3S(79.9663)	1	962S	sp|Q96NW4|ANR27_HUMAN	Q96NW4	ANR27_HUMAN	ANKRD27	Ankyrin repeat domain-containing protein 27			44721.8	0	44618.2	0	94796.6	176772	96029.6	77318.3	203774	51812.7	92547.9	54999.7	112432	112006	44485.5	67791.2	49092.8	110144	93137.9	41928.8	66201.4	77824.1	189051	137800	67112.2	104480	60149.7	84207.2
DRSVPNLTEGSLHEPGR	DRSVPNLT[79.9663]EGSLHEPGR	R	Q	960	976	17	2,3	8T(79.9663)	1	967T	sp|Q96NW4|ANR27_HUMAN	Q96NW4	ANR27_HUMAN	ANKRD27	Ankyrin repeat domain-containing protein 27			43964.7	34327.9	0	0	0	0	0	0	143541	46455.3	68549.7	0	80162.7	0	0	0	0	85336.3	0	0	0	74779.4	95667	99882.6	0	0	0	0
DRSWVIGSPEILR	DRS[79.9663]WVIGSPEILR	R	K	893	905	13	2	3S(79.9663)	1	895S	sp|Q6P0Q8|MAST2_HUMAN	Q6P0Q8	MAST2_HUMAN	MAST2	Microtubule-associated serine/threonine-protein kinase 2			34802.8	0	0	0	107003	23100	48568.7	36413.3	0	0	42785.1	26399.9	0	121946	0	43047.8	0	34101.9	107035	50300.9	19315.8	33998.6	67386.2	0	60154.2	16982.4	22861.7	85359.8
DRSYDALVHFGK	DRS[79.9663]YDALVHFGK	K	R	112	123	12	2,3	3S(79.9663)	1	114S	sp|Q9H902|REEP1_HUMAN	Q9H902	REEP1_HUMAN	REEP1	Receptor expression-enhancing protein 1			0	0	0	0	0	0	0	0	0	0	0	0	0	0	0	0	0	0	69924.1	0	0	0	0	0	50200.6	104557	0	0
DRTHGSEIINDLQGR	DRT[79.9663]HGSEIINDLQGR	R	I	633	647	15	3	3T(79.9663)	1	635T	sp|O75116|ROCK2_HUMAN	O75116	ROCK2_HUMAN	ROCK2	Rho-associated protein kinase 2			0	0	22768.2	0	0	0	0	0	0	0	70241.9	0	0	0	0	0	0	0	0	35678.8	29807.8	0	0	0	0	0	0	0
DRTPPLLYR	DRT[79.9663]PPLLYR	R	D	566	574	9	2	3T(79.9663)	1	568T	sp|Q96T37|RBM15_HUMAN	Q96T37	RBM15_HUMAN	RBM15	RNA-binding protein 15			1.39192e+06	996146	1.30696e+06	643242	1.51176e+06	1.30507e+06	1.89114e+06	1.05844e+06	1.50353e+06	1.5451e+06	1.99377e+06	1338640	1.89737e+06	1.76333e+06	1.19541e+06	1.08046e+06	983737	1.43638e+06	1.03267e+06	1.32101e+06	1.45361e+06	2.14658e+06	1.49138e+06	1420769	1.35472e+06	1.01334e+06	933946	1.2986e+06
DRVTSAVEALLSADSASR	DRVT[79.9663]SAVEALLSADSASR	R	K	145	162	18	3	4T(79.9663)	1	148T	sp|P45974|UBP5_HUMAN	P45974	UBP5_HUMAN	USP5	Ubiquitin carboxyl-terminal hydrolase 5			0	0	0	0	0	0	0	0	0	0	0	0	0	0	0	0	0	0	0	8091.65	0	0	0	0	13696.9	0	13446.4	0
DRWSSVVPR	DRWSS[79.9663]VVPR	R	V	820	828	9	2	5S(79.9663)	1	824S	sp|Q9HBA0|TRPV4_HUMAN	Q9HBA0	TRPV4_HUMAN	TRPV4	Transient receptor potential cation channel subfamily V member 4			85946.6	0	0	0	88450.2	0	0	0	0	0	0	0	0	0	0	121114	0	0	0	0	0	0	0	0	0	0	0	0
DSAAPSPIPGADNLSADPVVSPPTSIPFK	DS[79.9663]AAPSPIPGADNLSADPVVSPPTSIPFK	R	S	306	334	29	3	2S(79.9663)	1	307S	sp|Q5T1M5|FKB15_HUMAN	Q5T1M5	FKB15_HUMAN	FKBP15	FK506-binding protein 15			31718.9	106770	353344	83880.9	136068	189089	33960.1	215411	99358.6	139839	0	229245	68274.9	76327.9	232077	65542.1	37345.6	0	7371.92	169563	0	162381	0	66151.2	98413.1	36668.8	13774.8	0
DSAAPSPIPGADNLSADPVVSPPTSIPFK	DSAAPS[79.9663]PIPGADNLSADPVVSPPTSIPFK	R	S	306	334	29	3	6S(79.9663)	1	311S	sp|Q5T1M5|FKB15_HUMAN	Q5T1M5	FKB15_HUMAN	FKBP15	FK506-binding protein 15			0	0	366703	0	292139	93834.6	54680.1	161620	170738	106904	341736	0	87927.3	13309.9	0	60019	36699.2	274966	0	96572.3	228177	469635	60498.3	104895	0	36671.2	146458	193236
DSAGVPAPAPDSALDSAPTPASAPAPAPALAQAPALSPSLASAPEEAK	DSAGVPAPAPDSALDSAPTPASAPAPAPALAQAPALS[79.9663]PSLASAPEEAK	R	S	30	77	48	3,4	37S(79.9663)	1	66S	sp|Q7Z2T5|TRM1L_HUMAN	Q7Z2T5	TRM1L_HUMAN	TRMT1L	TRMT1-like protein			0	0	67403.4	0	16841.8	21943	0	0	23169.3	0	42935.1	0	0	0	0	0	0	0	0	0	0	0	0	0	0	0	0	0
DSAIPVESDTDDEGAPR	DSAIPVES[79.9663]DTDDEGAPR	R	I	461	477	17	2	8S(79.9663)	1	468S	sp|Q96D46|NMD3_HUMAN	Q96D46	NMD3_HUMAN	NMD3	60S ribosomal export protein NMD3			79183.7	0	0	0	102923	43728.3	118219	88269.2	142511	89692.2	645456	0	93411.8	122085	0	81797.7	24706.1	79431	0	0	22740.8	125144	246599	0	239346	0	394881	0
DSAIPVESDTDDEGAPR	DSAIPVESDT[79.9663]DDEGAPR	R	I	461	477	17	2	10T(79.9663)	1	470T	sp|Q96D46|NMD3_HUMAN	Q96D46	NMD3_HUMAN	NMD3	60S ribosomal export protein NMD3			162622	0	0	0	0	283137	120761	316766	0	0	645456	0	203675	139002	0	85979.1	0	321072	0	0	84847.6	146775	253201	0	0	0	90990.6	0
DSALAEAPEGLSPAPPAR	DSALAEAPEGLS[79.9663]PAPPAR	R	S	845	862	18	2	12S(79.9663)	1	856S	sp|Q9H9J4|UBP42_HUMAN	Q9H9J4	UBP42_HUMAN	USP42	Ubiquitin carboxyl-terminal hydrolase 42			0	0	0	0	0	0	54532.4	0	117519	10420.4	42034.7	105984	90210.7	0	0	0	0	0	49421.3	0	0	127938	64313	114646	51879.1	81285.4	0	81471.1
DSAPYGEYGSWYK	DSAPYGEYGS[79.9663]WYK	R	A	427	439	13	2	10S(79.9663)	1	436S	sp|Q9H0B6|KLC2_HUMAN	Q9H0B6	KLC2_HUMAN	KLC2	Kinesin light chain 2			0	0	0	0	0	0	0	0	0	0	0	0	0	0	0	0	0	0	23201	0	0	0	0	0	34546.8	27059.2	23035.4	0
DSAQDDQAKQVLK	DS[79.9663]AQDDQAKQVLK	K	G	435	447	13	2	2S(79.9663)	1	436S	sp|Q13045|FLII_HUMAN	Q13045	FLII_HUMAN	FLII	Protein flightless-1 homolog			150680	214915	193241	195072	150656	191684	134264	148172	124005	198274	162816	94210.8	164303	205554	121087	208995	150319	81440.2	184836	222840	225042	92262.8	193510	213343	87485.3	98351	121565	171306
DSASFNPELLTHILDGSPEKTR	DSASFNPELLT[79.9663]HILDGSPEKTR	R	R	10	31	22	3	11T(79.9663)	1	20T	sp|Q15067|ACOX1_HUMAN	Q15067	ACOX1_HUMAN	ACOX1	Peroxisomal acyl-coenzyme A oxidase 1			0	0	0	0	0	0	0	0	0	0	48856.4	0	0	0	0	33307.8	0	0	0	0	13634.9	144102	0	26316.8	0	0	0	0
DSASFNPELLTHILDGSPEKTR	DSASFNPELLTHILDGS[79.9663]PEKTR	R	R	10	31	22	3	17S(79.9663)	1	26S	sp|Q15067|ACOX1_HUMAN	Q15067	ACOX1_HUMAN	ACOX1	Peroxisomal acyl-coenzyme A oxidase 1			0	0	0	0	24596.7	0	0	0	56500.6	15806.9	0	0	26299.5	36968.2	14344.6	0	0	41005.7	0	0	0	220855	29637.1	52187.6	80573.8	0	0	28133.6
DSASLPRKPSVPWQR	DS[79.9663]ASLPRKPSVPWQR	R	Q	856	870	15	3	2S(79.9663)	1	857S	sp|Q86YV0|RASL3_HUMAN	Q86YV0	RASL3_HUMAN	RASAL3	RAS protein activator like-3			66496.1	0	59030.7	94469.5	0	148107	0	244894	164292	424779	0	183470	291984	131763	126189	76171.6	96855.2	177321	167424	0	120963	95111.3	219466	49960.2	97700.4	0	184054	28468.5
DSASLPRKPSVPWQR	DSAS[79.9663]LPRKPSVPWQR	R	Q	856	870	15	3	4S(79.9663)	1	859S	sp|Q86YV0|RASL3_HUMAN	Q86YV0	RASL3_HUMAN	RASAL3	RAS protein activator like-3			0	0	0	80360.5	0	0	0	0	137648	349460	0	0	261714	0	0	0	0	0	175372	0	0	79746.3	252370	0	88480.7	0	137655	108849
DSASLPRKPSVPWQR	DSASLPRKPS[79.9663]VPWQR	R	Q	856	870	15	2,3	10S(79.9663)	1	865S	sp|Q86YV0|RASL3_HUMAN	Q86YV0	RASL3_HUMAN	RASAL3	RAS protein activator like-3			84734.8	0	107379	0	211972	188822	122732	268421	148431	356190	126434	228078	0	58824.2	0	0	182352	260520	167946	110800	30919.6	110775	188148	72807.6	0	0	165853	0
DSASLPRKPSVPWQR	DS[79.9663]ASLPRKPS[79.9663]VPWQR	R	Q	856	870	15	3	10S(79.9663), 2S(79.9663)	2	865S	sp|Q86YV0|RASL3_HUMAN	Q86YV0	RASL3_HUMAN	RASAL3	RAS protein activator like-3			0	0	0	0	0	0	0	32809.5	0	45364.9	0	0	0	0	0	0	0	58323.2	0	0	45263.2	0	0	0	0	0	0	0
DSAYDSDPEYSSCQQPR	DS[79.9663]AYDSDPEYSSC[57.0215]QQPR	R	G	419	435	17	2	13C(57.0215), 2S(79.9663)	1	420S	sp|Q9NWH7|SPAT6_HUMAN	Q9NWH7	SPAT6_HUMAN	SPATA6	Spermatogenesis-associated protein 6			24852.3	0	0	0	0	0	0	0	0	0	0	0	55699.1	0	23982.5	31200.3	0	0	0	0	0	0	23483.5	0	0	0	0	0
DSAYQSITHYRPVSASR	DSAYQS[79.9663]ITHYRPVSASR	R	S	158	174	17	3	6S(79.9663)	1	163S	sp|P50402|EMD_HUMAN	P50402	EMD_HUMAN	EMD	Emerin			66282	0	57093.5	173079	39960.8	47732.1	66137.8	0	49105.3	49924.5	0	95895.4	54677.6	97366.8	0	87011	0	0	76112.9	0	54818.4	56453	84998.6	62881.6	57254.9	161818	33732	58644
DSAYQSITHYRPVSASR	DSAYQSITHYRPVS[79.9663]ASR	R	S	158	174	17	2,3	14S(79.9663)	1	171S	sp|P50402|EMD_HUMAN	P50402	EMD_HUMAN	EMD	Emerin			0	30978.9	41697.7	50901.8	0	42679.6	58681.6	0	36186.2	48697.3	0	81702.9	88889.2	0	0	0	0	0	58597.7	47447.3	0	36834.1	67851.1	61203.6	52407.6	0	72382.6	70425
DSCISPSEPETK	DSC[57.0215]IS[79.9663]PSEPETK	R	A	217	228	12	2	3C(57.0215), 5S(79.9663)	1	221S	sp|Q8TDB6|DTX3L_HUMAN	Q8TDB6	DTX3L_HUMAN	DTX3L	E3 ubiquitin-protein ligase DTX3L			155191	354238	420042	416051	249838	332932	214791	276938	456794	317073	434194	56392.7	503692	308114	219338	219757	445784	0	389707	487927	512908	275276	366821	154866	367950	59942.5	654161	434396
DSCISPSEPETKAEQK	DS[79.9663]C[57.0215]ISPSEPETKAEQK	R	S	217	232	16	2	2S(79.9663), 3C(57.0215)	1	218S	sp|Q8TDB6|DTX3L_HUMAN	Q8TDB6	DTX3L_HUMAN	DTX3L	E3 ubiquitin-protein ligase DTX3L			0	0	0	0	0	0	179526	0	0	271079	0	201858	0	271587	0	0	315863	88304.8	0	0	393609	261460	292546	125798	313413	0	566261	0
DSDAGSSTPTTSTR	DSDAGS[79.9663]STPTTSTR	R	S	1416	1429	14	2	6S(79.9663)	1	1421S	sp|P51532|SMCA4_HUMAN	P51532	SMCA4_HUMAN	SMARCA4	Transcription activator BRG1			0	0	0	28224.9	0	0	0	0	127628	42309.6	37516.3	31021.8	0	26909	0	0	0	0	35160.3	0	30720.7	30730.2	41419.6	39961.3	54884.9	50801.6	0	0
DSDAGSSTPTTSTR	DSDAGSS[79.9663]TPTTSTR	R	S	1416	1429	14	2	7S(79.9663)	1	1422S	sp|P51532|SMCA4_HUMAN	P51532	SMCA4_HUMAN	SMARCA4	Transcription activator BRG1			0	14980.9	0	0	0	0	0	0	131774	76842.3	0	0	0	0	0	0	34204.6	0	0	0	42132.2	0	0	0	0	0	0	0
DSDAGSSTPTTSTR	DSDAGSST[79.9663]PTTSTR	R	S	1416	1429	14	2	8T(79.9663)	1	1423T	sp|P51532|SMCA4_HUMAN	P51532	SMCA4_HUMAN	SMARCA4	Transcription activator BRG1			39127.8	0	37130.9	67933.6	27318.9	31011.1	31687.6	73583.4	131774	73153.4	80929.4	62406.1	112883	66042.5	0	47870.8	0	0	73512.5	43745.4	0	43446.3	41218.8	0	112552	112879	96341.1	42668.4
DSDDDHSRNHSPSPPVTPTGAAPSLASPK	DS[79.9663]DDDHSRNHSPSPPVTPTGAAPSLASPK	R	Q	1376	1404	29	4	2S(79.9663)	1	1377S	sp|Q5SYE7|NHSL1_HUMAN	Q5SYE7	NHSL1_HUMAN	NHSL1	NHS-like protein 1			45872	0	50069.2	0	76490.9	52023.7	43721.6	42948.5	67819.2	83980	28322.3	0	42574.3	0	63562.2	52486.1	54391.7	58907	33289.1	62566.6	54431.7	64738.7	68407.6	113612	86680.8	0	47555.4	0
DSDDDHSRNHSPSPPVTPTGAAPSLASPK	DSDDDHSRNHS[79.9663]PSPPVTPTGAAPSLASPK	R	Q	1376	1404	29	4	11S(79.9663)	1	1386S	sp|Q5SYE7|NHSL1_HUMAN	Q5SYE7	NHSL1_HUMAN	NHSL1	NHS-like protein 1			37375.6	0	21194.6	0	0	46358	69388.2	74014.7	0	132670	0	0	0	0	0	66961.6	116974	163514	0	65524.3	82237.9	54320.8	59702.3	160995	0	0	0	0
DSDDDHSRNHSPSPPVTPTGAAPSLASPK	DS[79.9663]DDDHS[79.9663]RNHSPSPPVTPTGAAPSLASPK	R	Q	1376	1404	29	4	2S(79.9663), 7S(79.9663)	2	1377S	sp|Q5SYE7|NHSL1_HUMAN	Q5SYE7	NHSL1_HUMAN	NHSL1	NHS-like protein 1			0	0	0	0	0	0	29556.9	0	0	0	35940.6	0	65017	0	0	29646.1	84118.7	83041.3	0	0	0	86798	0	87160.8	98314	0	0	0
DSDKRPSLGLAPGGLAVVGR	DS[79.9663]DKRPSLGLAPGGLAVVGR	R	S	1474	1493	20	3	2S(79.9663)	1	1475S	sp|O95785|WIZ_HUMAN	O95785	WIZ_HUMAN	WIZ	Protein Wiz			0	0	95394.7	0	0	0	0	0	48396.8	0	64712.2	0	70446	0	38105.6	107458	80298.3	58281.6	167303	90375.9	0	0	104860	0	31613.2	102315	126688	43240.6
DSDKRPSLGLAPGGLAVVGR	DSDKRPS[79.9663]LGLAPGGLAVVGR	R	S	1474	1493	20	2,3	7S(79.9663)	1	1480S	sp|O95785|WIZ_HUMAN	O95785	WIZ_HUMAN	WIZ	Protein Wiz			64216.8	101019	142638	35649.6	82209.4	108493	60810.9	65788.5	65937.2	136147	0	51961.8	67268.2	102093	35824.4	101180	81368.9	18170.5	178123	0	48239.6	40701.8	34300.1	253065	13909.3	99827.1	131594	43254.4
DSERAPASVPETPTAVTAPHSSSWDTYYQPR	DSERAPASVPET[79.9663]PTAVTAPHSSSWDTYYQPR	R	A	21	51	31	4	12T(79.9663)	1	32T	sp|O95870|ABHGA_HUMAN	O95870	ABHGA_HUMAN	ABHD16A	Phosphatidylserine lipase ABHD16A			47001.4	0	61180.6	63911.3	48244.2	74145.6	0	60789.9	0	0	0	136785	75521.3	28848.3	0	36807.3	0	0	23725.8	0	0	84033.4	28483.7	38567.5	65390.8	50786.6	58059.5	104952
DSFDDRGPSLNPVLDYDHGSR	DS[79.9663]FDDRGPSLNPVLDYDHGSR	R	S	187	207	21	3	2S(79.9663)	1	188S	sp|P43243|MATR3_HUMAN	P43243	MATR3_HUMAN	MATR3	Matrin-3			1.77067e+06	3.1747e+06	2.12996e+06	1.91955e+06	2.46386e+06	2.66328e+06	1.91416e+06	3.01111e+06	1.92922e+06	2.08555e+06	2.58383e+06	3.4229e+06	2.01017e+06	1.63606e+06	2.96764e+06	2.22532e+06	2.07026e+06	2.17683e+06	2.92327e+06	1.83274e+06	1.77481e+06	3.8732e+06	2.35768e+06	1.99995e+06	1.12078e+06	3.76959e+06	4.04691e+06	3.00693e+06
DSFDDRGPSLNPVLDYDHGSR	DSFDDRGPSLNPVLDYDHGS[79.9663]R	R	S	187	207	21	3	20S(79.9663)	1	206S	sp|P43243|MATR3_HUMAN	P43243	MATR3_HUMAN	MATR3	Matrin-3			0	0	0	0	0	0	0	45269.2	0	0	48213.4	34669.7	0	35664.2	0	0	0	0	0	0	0	0	46134	0	0	0	0	0
DSFFSNISR	DSFFSNIS[79.9663]R	K	S	563	571	9	2	8S(79.9663)	1	570S	sp|Q92609|TBCD5_HUMAN	Q92609	TBCD5_HUMAN	TBC1D5	TBC1 domain family member 5			31059	0	0	34683.8	0	0	35801.5	27001.4	0	38378.7	0	0	0	45603.9	0	43789.5	0	0	45443.8	25191.5	35427.4	46439.2	41205.7	24446.7	0	33220.5	46135.1	0
DSFHRSSFR	DSFHRS[79.9663]SFR	R	K	2081	2089	9	2	6S(79.9663)	1	2086S	sp|Q8NF50|DOCK8_HUMAN	Q8NF50	DOCK8_HUMAN	DOCK8	Dedicator of cytokinesis protein 8			0	0	0	0	0	0	0	0	0	0	0	0	130768	0	0	0	0	0	127025	0	0	0	0	0	47970.6	48591.1	0	96163.8
DSFHRSSFR	DSFHRSS[79.9663]FR	R	K	2081	2089	9	2	7S(79.9663)	1	2087S	sp|Q8NF50|DOCK8_HUMAN	Q8NF50	DOCK8_HUMAN	DOCK8	Dedicator of cytokinesis protein 8			139426	118519	117227	72063.2	123226	124561	113526	58781.5	0	171810	75870.2	94342.5	133240	100050	67204	0	68201.9	105212	128157	94344.5	73096.7	71720.9	159063	50654.9	0	0	145777	0
DSFSHSPGAVSSLK	DS[79.9663]FSHSPGAVSSLK	R	V	685	698	14	2,3	2S(79.9663)	1	686S	sp|Q9H6R7|WDCP_HUMAN	Q9H6R7	WDCP_HUMAN	WDCP	WD repeat and coiled-coil-containing protein			0	0	0	0	0	52755	0	67604	234812	0	0	24031.8	15641.5	0	24614.3	0	26333.5	29075.1	29905.6	96764.4	0	0	47522.3	59982.3	29189.7	43135.3	0	0
DSFSHSPGAVSSLK	DSFS[79.9663]HSPGAVSSLK	R	V	685	698	14	2,3	4S(79.9663)	1	688S	sp|Q9H6R7|WDCP_HUMAN	Q9H6R7	WDCP_HUMAN	WDCP	WD repeat and coiled-coil-containing protein			0	0	0	0	0	0	69512.4	0	0	82575.4	0	0	35365.5	0	0	0	0	0	0	0	0	0	0	0	33841.2	0	0	0
DSFSRMSLR	DSFSRMS[79.9663]LR	R	K	2128	2136	9	2	7S(79.9663)	1	2134S	sp|Q96N67|DOCK7_HUMAN	Q96N67	DOCK7_HUMAN	DOCK7	Dedicator of cytokinesis protein 7			0	0	0	0	0	0	0	0	0	0	0	0	0	0	0	65379.6	0	0	0	0	0	0	56811	0	129092	112338	0	114171
DSGAASEQATAAPNPCSSSSR	DSGAASEQATAAPNPC[57.0215]S[79.9663]SSSR	K	T	681	701	21	2	16C(57.0215), 17S(79.9663)	1	697S	sp|Q9BU23|LMF2_HUMAN	Q9BU23	LMF2_HUMAN	LMF2	Lipase maturation factor 2			90098.2	0	82784.4	0	57558.7	48243.5	91525.8	0	54047.3	60879.5	51956.5	51672.6	68135.6	73058.2	76937.7	37509.2	0	0	27602.3	0	32526.7	0	90544.9	175243	0	37579.5	36329.2	0
DSGAASEQATAAPNPCSSSSR	DSGAASEQATAAPNPC[57.0215]SS[79.9663]SSR	K	T	681	701	21	2	16C(57.0215), 18S(79.9663)	1	698S	sp|Q9BU23|LMF2_HUMAN	Q9BU23	LMF2_HUMAN	LMF2	Lipase maturation factor 2			0	0	0	0	0	0	0	0	53810.6	47861.7	0	0	58990.3	0	0	0	0	0	42892.6	0	33323.5	0	0	0	0	0	0	0
DSGAASEQATAAPNPCSSSSR	DSGAASEQATAAPNPC[57.0215]SSS[79.9663]SR	K	T	681	701	21	2	16C(57.0215), 19S(79.9663)	1	699S	sp|Q9BU23|LMF2_HUMAN	Q9BU23	LMF2_HUMAN	LMF2	Lipase maturation factor 2			0	0	0	47651.2	0	0	0	0	0	0	0	0	0	0	0	99261.9	23431.7	0	0	0	0	0	0	0	0	0	0	0
DSGDENEPIQER	DS[79.9663]GDENEPIQER	R	F	1120	1131	12	2	2S(79.9663)	1	1121S	sp|Q8WX93|PALLD_HUMAN	Q8WX93	PALLD_HUMAN	PALLD	Palladin			364009	1.49883e+06	248054	7.06707e+06	814744	728174	821894	1.17528e+06	826627	1.18354e+06	1.75261e+06	1.97869e+06	947526	2.09844e+06	850570	314510	380516	1.1515e+06	620153	740041	376457	479484	1.43699e+06	1.26705e+06	1.22058e+06	88645.3	1.50004e+06	5.09199e+06
DSGFSSGNTDTSSERGR	DSGFSSGNTDTSS[79.9663]ERGR	R	Y	656	672	17	2	13S(79.9663)	1	668S	sp|Q9NYL2|M3K20_HUMAN	Q9NYL2	M3K20_HUMAN	MAP3K20	Mitogen-activated protein kinase kinase kinase 20			0	0	0	0	0	0	0	0	64023.3	0	117050	0	0	0	0	51553.8	0	0	0	0	78679.1	0	65622.4	0	92763	0	0	0
DSGREDEPGSPR	DSGREDEPGS[79.9663]PR	R	A	144	155	12	2	10S(79.9663)	1	153S	sp|Q2TAM9|TUSC1_HUMAN	Q2TAM9	TUSC1_HUMAN	TUSC1	Tumor suppressor candidate gene 1 protein			36407	34434.3	52620.6	89387.8	0	44547.8	27103.8	0	0	63073.6	111342	0	81636.7	0	40726.4	34435.4	36119.9	0	0	0	75639.5	63013	54614.6	65361.5	55402.2	0	129654	0
DSGRGDSVSDSGSDALR	DS[79.9663]GRGDSVSDSGSDALR	R	S	70	86	17	2	2S(79.9663)	1	71S	sp|Q53EL6|PDCD4_HUMAN	Q53EL6	PDCD4_HUMAN	PDCD4	Programmed cell death protein 4			0	0	0	0	141431	0	149206	0	113803	0	0	0	0	0	0	0	100104	144951	0	0	157920	0	0	0	0	0	167627	0
DSGRGDSVSDSGSDALR	DSGRGDS[79.9663]VSDSGSDALR	R	S	70	86	17	2	7S(79.9663)	1	76S	sp|Q53EL6|PDCD4_HUMAN	Q53EL6	PDCD4_HUMAN	PDCD4	Programmed cell death protein 4			65364.4	136863	159908	148096	0	0	93183.9	156129	115985	141731	0	0	112515	0	201642	119789	96569.5	0	151605	183668	0	97688.4	165480	149045	102988	0	341344	104282
DSGRGDSVSDSGSDALR	DSGRGDSVS[79.9663]DSGSDALR	R	S	70	86	17	2	9S(79.9663)	1	78S	sp|Q53EL6|PDCD4_HUMAN	Q53EL6	PDCD4_HUMAN	PDCD4	Programmed cell death protein 4			66266.5	0	0	0	0	32950.4	53132.9	0	0	0	49151.3	0	0	0	0	0	37794.2	50664.8	0	0	0	0	0	129148	103333	0	0	0
DSGSISLQETR	DS[79.9663]GSISLQETR	K	R	776	786	11	2	2S(79.9663)	1	777S	sp|Q9H2G2|SLK_HUMAN	Q9H2G2	SLK_HUMAN	SLK	STE20-like serine/threonine-protein kinase			527431	185177	252692	174949	267698	233672	385176	61017.6	351509	275797	88381.4	170872	198254	151603	93010.9	688892	184993	188114	405274	308721	180394	58938.3	586003	271604	195660	48443.3	192931	450535
DSGSISLQETR	DSGS[79.9663]ISLQETR	K	R	776	786	11	2	4S(79.9663)	1	779S	sp|Q9H2G2|SLK_HUMAN	Q9H2G2	SLK_HUMAN	SLK	STE20-like serine/threonine-protein kinase			460316	263789	700648	303620	272012	322965	261101	200137	428216	419822	73885.3	116527	364294	293427	66570.1	763025	162896	85061.8	386803	414078	399268	67518	861432	449712	151419	51814.3	342597	484685
DSGSQEVLSELR	DS[79.9663]GSQEVLSELR	K	V	450	461	12	2	2S(79.9663)	1	451S	sp|Q9BVJ6|UT14A_HUMAN	Q9BVJ6	UT14A_HUMAN	UTP14A	U3 small nucleolar RNA-associated protein 14 homolog A			0	0	0	0	0	0	24146	0	37465.7	0	19495.1	0	26796	0	0	0	0	0	0	0	26048	41862.2	22315.7	0	0	0	0	32565.5
DSGSQEVLSELR	DSGS[79.9663]QEVLSELR	K	V	450	461	12	2	4S(79.9663)	1	453S	sp|Q9BVJ6|UT14A_HUMAN	Q9BVJ6	UT14A_HUMAN	UTP14A	U3 small nucleolar RNA-associated protein 14 homolog A			0	0	0	0	0	0	0	0	0	0	0	0	0	0	0	0	0	0	0	0	0	35674.8	0	24319.9	51352.7	0	46333.6	21908.6
DSGSSSVFAESPGGK	DS[79.9663]GSSSVFAESPGGK	K	T	512	526	15	2	2S(79.9663)	1	513S	sp|Q9C0H9|SRCN1_HUMAN	Q9C0H9	SRCN1_HUMAN	SRCIN1	SRC kinase signaling inhibitor 1			356297	214470	399822	0	375640	354674	276856	469489	186744	308009	159631	73224.8	124339	596354	308220	239800	289690	218114	681107	291737	254236	94946.9	146020	766635	243270	603101	201389	88225.5
DSGSSSVFAESPGGK	DSGS[79.9663]SSVFAESPGGK	K	T	512	526	15	2	4S(79.9663)	1	515S	sp|Q9C0H9|SRCN1_HUMAN	Q9C0H9	SRCN1_HUMAN	SRCIN1	SRC kinase signaling inhibitor 1			0	0	28571.3	0	0	0	0	0	0	0	0	0	0	0	0	0	0	24269.5	0	0	0	0	0	0	52673.1	28764	0	0
DSGSSSVFAESPGGK	DSGSSSVFAES[79.9663]PGGK	K	T	512	526	15	2	11S(79.9663)	1	522S	sp|Q9C0H9|SRCN1_HUMAN	Q9C0H9	SRCN1_HUMAN	SRCIN1	SRC kinase signaling inhibitor 1			166039	134671	217453	0	231548	180100	188903	274663	267302	191694	227053	123093	120392	292718	181901	155456	226959	260312	648625	236433	218220	37463.5	129922	247779	171284	1.15733e+06	131678	0
DSGVVGARPRASPPPQGPLPGPPGALHR	DS[79.9663]GVVGARPRASPPPQGPLPGPPGALHR	R	W	53	80	28	4	2S(79.9663)	1	54S	sp|Q96G74|OTUD5_HUMAN	Q96G74	OTUD5_HUMAN	OTUD5	OTU domain-containing protein 5			0	0	0	0	0	0	0	0	0	0	35725.8	0	30291.5	34549.6	0	0	0	0	0	0	0	40991.7	0	24191	0	37980.7	0	50539.5
DSGVVGARPRASPPPQGPLPGPPGALHR	DSGVVGARPRAS[79.9663]PPPQGPLPGPPGALHR	R	W	53	80	28	4	12S(79.9663)	1	64S	sp|Q96G74|OTUD5_HUMAN	Q96G74	OTUD5_HUMAN	OTUD5	OTU domain-containing protein 5			72489.4	51372.8	0	43819.3	54169.3	61128.2	102639	77939.6	119246	69697.6	141395	135301	132031	147585	70112.6	62211.5	0	86601.9	64624.8	0	112800	135265	133742	113844	0	69610.3	190451	77835.6
DSHLGPHRSTPESR	DSHLGPHRS[79.9663]TPESR	R	A	345	358	14	3	9S(79.9663)	1	353S	sp|P49768|PSN1_HUMAN	P49768	PSN1_HUMAN	PSEN1	Presenilin-1			21688.1	0	0	0	35958.5	19892.7	24484	51999.1	51067.3	47186.4	54975.5	18294.9	0	45532	0	0	0	0	28015.1	0	0	39258.7	34275.1	44723.7	34227.1	24877.9	23102.3	27611.4
DSHSFRGAYGLAMK	DS[79.9663]HSFRGAYGLAM[15.9949]K	R	V	1489	1502	14	2,3	13M(15.9949), 2S(79.9663)	1	1490S	sp|Q9HBL0|TENS1_HUMAN	Q9HBL0	TENS1_HUMAN	TNS1	Tensin-1	TNS3	sp|Q68CZ2|TENS3_HUMAN	160524	96923.6	58401.1	164165	0	31330.9	36888.7	0	0	96696.1	64146.8	0	92524.2	57804.9	0	0	21734.2	163478	71611.7	0	40968.4	128413	0	0	74912.3	0	60158	0
DSHSFRGAYGLAMK	DSHS[79.9663]FRGAYGLAM[15.9949]K	R	V	1489	1502	14	2,3	13M(15.9949), 4S(79.9663)	1	1492S	sp|Q9HBL0|TENS1_HUMAN	Q9HBL0	TENS1_HUMAN	TNS1	Tensin-1	TNS3	sp|Q68CZ2|TENS3_HUMAN	40302.6	95926.3	58646.1	145854	68890.1	80386	112916	70806.5	71559.4	80519.7	64283.6	133553	59621	59628.5	65733.4	28566.1	0	0	57548	30923.6	107194	0	21506.1	0	77937.8	29332	85230.5	87520
DSHSSEEDEASSQTDLSQTISKK	DSHSSEEDEAS[79.9663]SQTDLSQTISKK	R	T	153	175	23	3	11S(79.9663)	1	163S	sp|Q5JTV8|TOIP1_HUMAN	Q5JTV8	TOIP1_HUMAN	TOR1AIP1	Torsin-1A-interacting protein 1			0	0	0	0	25548.6	0	32843.6	0	0	43215.2	0	0	47390.6	0	19650.4	32712.9	0	0	0	0	29014	0	22640.6	0	0	0	0	0
DSHSSEEDEASSQTDLSQTISKK	DSHSSEEDEASS[79.9663]QTDLSQTISKK	R	T	153	175	23	3	12S(79.9663)	1	164S	sp|Q5JTV8|TOIP1_HUMAN	Q5JTV8	TOIP1_HUMAN	TOR1AIP1	Torsin-1A-interacting protein 1			0	0	0	0	0	0	0	0	0	0	0	0	0	0	0	0	0	0	25851.8	0	0	0	31102	25789.7	0	0	0	0
DSIKSSSVSPSASFR	DSIKSSS[79.9663]VSPSASFR	R	G	200	214	15	2	7S(79.9663)	1	206S	sp|Q04727|TLE4_HUMAN	Q04727	TLE4_HUMAN	TLE4	Transducin-like enhancer protein 4			0	60640.5	41410.4	0	29511.2	0	0	0	0	57357.2	0	71543.9	0	40501.6	0	0	0	0	94818.2	0	71176.9	65651.3	0	0	0	141541	71066.1	0
DSILNPSDKEEVPTPTLGSITIPRPQGR	DSILNPSDKEEVPT[79.9663]PTLGSITIPRPQGR	R	K	678	705	28	3,4	14T(79.9663)	1	691T	sp|Q8TEH3|DEN1A_HUMAN	Q8TEH3	DEN1A_HUMAN	DENND1A	DENN domain-containing protein 1A			31183.3	0	0	0	0	0	0	0	82536.7	0	0	0	0	0	0	0	0	0	0	0	22370.3	0	10733	30517	117567	0	66266.5	0
DSISSDSETSEPLSCR	DS[79.9663]ISSDSETSEPLSC[57.0215]R	R	A	519	534	16	2	15C(57.0215), 2S(79.9663)	1	520S	sp|O75164|KDM4A_HUMAN	O75164	KDM4A_HUMAN	KDM4A	Lysine-specific demethylase 4A			74512.2	0	0	0	50127.6	21633.4	0	49869.6	0	0	38362	0	57224.6	58407.5	0	46031.2	0	0	0	46232.1	30974.4	82038.1	50595.8	52501.8	0	0	57015.2	59687.1
DSISSDSETSEPLSCR	DSIS[79.9663]SDSETSEPLSC[57.0215]R	R	A	519	534	16	2	15C(57.0215), 4S(79.9663)	1	522S	sp|O75164|KDM4A_HUMAN	O75164	KDM4A_HUMAN	KDM4A	Lysine-specific demethylase 4A			0	0	0	0	0	0	0	0	63759.3	0	0	0	0	0	0	33087.1	0	0	0	0	0	37676.7	0	40886.3	0	0	0	0
DSISSDSETSEPLSCR	DSISS[79.9663]DSETSEPLSC[57.0215]R	R	A	519	534	16	2	15C(57.0215), 5S(79.9663)	1	523S	sp|O75164|KDM4A_HUMAN	O75164	KDM4A_HUMAN	KDM4A	Lysine-specific demethylase 4A			74512.2	0	0	0	0	0	42293	47309.7	29151.2	54293.6	72063.4	0	0	0	0	0	0	0	0	0	81053.5	37676.7	28657.2	0	60172.7	0	0	0
DSIYRHPSLQVLICK	DSIYRHPS[79.9663]LQVLIC[57.0215]K	K	N	184	198	15	3	14C(57.0215), 8S(79.9663)	1	191S	sp|P46100|ATRX_HUMAN	P46100	ATRX_HUMAN	ATRX	Transcriptional regulator ATRX			0	0	0	0	35251.6	0	0	0	0	0	0	0	0	0	0	0	0	0	0	0	0	0	0	0	25030.4	20634.3	0	0
DSKPIALKEEIVTPK	DSKPIALKEEIVT[79.9663]PK	R	E	502	516	15	2,3	13T(79.9663)	1	514T	sp|Q9NYV4|CDK12_HUMAN	Q9NYV4	CDK12_HUMAN	CDK12	Cyclin-dependent kinase 12			42081	23345	30382.1	0	40715.4	30161.8	73800.6	43625.9	48759.5	41102.1	53846.1	53500.7	52399.2	60427.5	36277	40089.5	34130	38283	30370.5	31322.4	40929.2	64569.2	45748.6	44402.5	63603.7	31680.9	65381.1	51680.2
DSLGAYASQDANEQGQDLGKR	DS[79.9663]LGAYASQDANEQGQDLGKR	R	D	892	912	21	2,3	2S(79.9663)	1	893S	sp|Q9C0C2|TB182_HUMAN	Q9C0C2	TB182_HUMAN	TNKS1BP1	182 kDa tankyrase-1-binding protein			125601	162374	112952	0	86842.7	172686	225531	0	137331	52026.2	0	0	58805.6	87799.8	86456.3	217421	34089.8	0	99219	0	158130	76828.1	92497	191756	0	0	122015	112313
DSLGAYASQDANEQGQDLGKR	DSLGAYAS[79.9663]QDANEQGQDLGKR	R	D	892	912	21	3	8S(79.9663)	1	899S	sp|Q9C0C2|TB182_HUMAN	Q9C0C2	TB182_HUMAN	TNKS1BP1	182 kDa tankyrase-1-binding protein			0	0	0	0	0	0	52318.1	0	0	0	0	0	0	0	0	79514.5	0	0	0	0	0	0	63121	139494	0	0	0	52476.9
DSLGDFIEHYAQLGPSSPEQLAAGAEEGGGPR	DSLGDFIEHYAQLGPS[79.9663]SPEQLAAGAEEGGGPR	R	R	85	116	32	4	16S(79.9663)	1	100S	sp|Q96QR8|PURB_HUMAN	Q96QR8	PURB_HUMAN	PURB	Transcriptional activator protein Pur-beta			0	0	0	0	0	0	0	0	0	0	0	0	0	17282.4	0	0	0	0	0	0	0	25582.1	16688.6	19429.1	0	11902.1	15794.1	14590
DSLGDFIEHYAQLGPSSPEQLAAGAEEGGGPRR	DSLGDFIEHYAQLGPSS[79.9663]PEQLAAGAEEGGGPRR	R	A	85	117	33	4	17S(79.9663)	1	101S	sp|Q96QR8|PURB_HUMAN	Q96QR8	PURB_HUMAN	PURB	Transcriptional activator protein Pur-beta			0	0	0	0	0	0	0	0	13660.3	0	0	0	13497.7	0	0	0	0	0	0	0	0	0	16688.6	20886.5	16183.8	0	31168.9	42465.6
DSLGTYSSRDVSLGDWEFGKR	DSLGTY[79.9663]SSRDVSLGDWEFGKR	R	D	871	891	21	3	6Y(79.9663)	1	876Y	sp|Q9C0C2|TB182_HUMAN	Q9C0C2	TB182_HUMAN	TNKS1BP1	182 kDa tankyrase-1-binding protein			0	0	0	0	0	0	0	0	0	0	0	0	40451.9	58566.9	0	0	0	0	0	0	0	0	28220.5	11785.1	0	0	0	0
DSLMSQAPISNQQAEVTPTGR	DSLMSQAPISNQQAEVT[79.9663]PTGR	R	L	688	708	21	2,3	17T(79.9663)	1	704T	sp|Q5VU43|MYOME_HUMAN	Q5VU43	MYOME_HUMAN	PDE4DIP	Myomegalin			0	0	0	0	0	0	0	0	53206.7	0	0	0	0	0	0	0	0	0	0	0	0	0	0	0	28901.3	0	198403	0
DSLQPSIKQR	DSLQPS[79.9663]IKQR	R	L	716	725	10	2	6S(79.9663)	1	721S	sp|Q9HBM0|VEZA_HUMAN	Q9HBM0	VEZA_HUMAN	VEZT	Vezatin			0	0	0	0	0	0	0	0	0	0	0	0	0	87284.5	0	0	0	0	62080.1	0	0	0	0	0	58546.2	121705	0	0
DSLTGSSDLYKR	DS[79.9663]LTGSSDLYKR	R	T	708	719	12	2	2S(79.9663)	1	709S	sp|Q14671|PUM1_HUMAN	Q14671	PUM1_HUMAN	PUM1	Pumilio homolog 1			380306	316921	376926	147520	418492	388418	505028	313148	363917	393183	454480	297475	658012	556721	148268	304039	4.28027e+06	271939	368893	349645	260213	293684	424359	392653	406385	375807	181407	338714
DSLTQAQEQGNLLN	DS[79.9663]LTQAQEQGNLLN	K	-	544	557	14	2	2S(79.9663)	1	545S	sp|Q5JTD0|TJAP1_HUMAN	Q5JTD0	TJAP1_HUMAN	TJAP1	Tight junction-associated protein 1			273419	243377	244004	394118	288829	234227	351885	201653	285661	387407	154295	280208	444359	679839	266225	407191	131042	186319	450475	444535	428356	361826	737238	741005	830744	265691	587600	609190
DSPAFPDSPWRER	DSPAFPDS[79.9663]PWRER	R	V	268	280	13	2	8S(79.9663)	1	275S	sp|Q9NQS7|INCE_HUMAN	Q9NQS7	INCE_HUMAN	INCENP	Inner centromere protein			0	0	0	0	0	0	0	0	0	0	32329.3	0	0	0	0	0	0	0	0	0	0	0	40504.8	29014.5	84288.4	0	122282	0
DSPFLAEHKYPTLPGK	DSPFLAEHKYPT[79.9663]LPGK	K	L	413	428	16	3	12T(79.9663)	1	424T	sp|Q8ND30|LIPB2_HUMAN	Q8ND30	LIPB2_HUMAN	PPFIBP2	Liprin-beta-2			0	0	37922.6	0	57969.1	0	64966.7	0	31660.4	0	0	0	0	0	0	0	0	0	0	0	31826.6	0	0	0	34740.5	0	29668.8	0
DSPGIPPSANAHQLFR	DS[79.9663]PGIPPSANAHQLFR	K	G	368	383	16	2,3	2S(79.9663)	1	369S	sp|P51812|KS6A3_HUMAN	P51812	KS6A3_HUMAN	RPS6KA3	Ribosomal protein S6 kinase alpha-3			340324	526799	226173	1.22666e+06	202863	232682	248789	332352	45378.6	0	157608	898668	23401.9	70590.4	667131	420074	276199	82130.9	795277	539793	298270	386233	628954	238125	398431	424511	897849	276033
DSPLQGSGQQNSQAGQR	DS[79.9663]PLQGSGQQNSQAGQR	R	N	638	654	17	2	2S(79.9663)	1	639S	sp|O95819|M4K4_HUMAN	O95819	M4K4_HUMAN	MAP4K4	Mitogen-activated protein kinase kinase kinase kinase 4			35596.2	31284.4	53153	91066.4	50220.7	40578.8	41215.2	56958.1	119890	60442.7	64145.9	58499.5	82452.2	76873.6	34944.4	51144.9	101711	54127.8	284183	57339.5	56242.7	76428.1	94382.3	119992	106576	314542	88125.6	68403.7
DSPLQGSGQQNSQAGQRNSTSIEPR	DSPLQGSGQQNS[79.9663]QAGQRNSTSIEPR	R	L	638	662	25	3	12S(79.9663)	1	649S	sp|O95819|M4K4_HUMAN	O95819	M4K4_HUMAN	MAP4K4	Mitogen-activated protein kinase kinase kinase kinase 4			0	0	46963.5	0	0	0	0	0	0	0	0	0	0	0	0	0	0	0	0	50228.6	50490.8	0	0	55977.2	0	0	0	60768.5
DSPLQGSGQQNSQAGQRNSTSIEPR	DSPLQGSGQQNSQAGQRNS[79.9663]TSIEPR	R	L	638	662	25	3	19S(79.9663)	1	656S	sp|O95819|M4K4_HUMAN	O95819	M4K4_HUMAN	MAP4K4	Mitogen-activated protein kinase kinase kinase kinase 4			0	0	0	0	0	0	40127.5	0	0	0	0	0	57897.9	0	0	0	0	0	0	0	0	0	78058.6	0	42190.3	38213.3	47330	0
DSPPLLDAPASPPQASR	DSPPLLDAPAS[79.9663]PPQASR	R	F	494	510	17	2	11S(79.9663)	1	504S	sp|Q9BZ71|PITM3_HUMAN	Q9BZ71	PITM3_HUMAN	PITPNM3	Membrane-associated phosphatidylinositol transfer protein 3			26882.1	0	149453	231590	100898	67428.4	47025.6	0	0	45037.4	0	171092	0	0	205282	125014	0	0	0	148012	104984	0	0	0	0	0	0	88843.3
DSPQGQTTDPSERK	DSPQGQT[79.9663]TDPSERK	R	K	718	731	14	2	7T(79.9663)	1	724T	sp|O75182|SIN3B_HUMAN	O75182	SIN3B_HUMAN	SIN3B	Paired amphipathic helix protein Sin3b			0	0	304508	0	0	0	0	249476	0	369097	0	0	0	0	0	0	0	0	0	377296	0	463766	0	475957	0	0	0	0
DSPQGQTTDPSERK	DSPQGQTT[79.9663]DPSERK	R	K	718	731	14	2	8T(79.9663)	1	725T	sp|O75182|SIN3B_HUMAN	O75182	SIN3B_HUMAN	SIN3B	Paired amphipathic helix protein Sin3b			0	0	0	0	0	0	361356	271932	278580	0	549027	0	0	0	0	401899	0	0	451794	401117	0	430370	365536	0	0	0	0	0
DSPQSLTDESCSEK	DS[79.9663]PQSLTDESC[57.0215]SEK	R	A	222	235	14	2	11C(57.0215), 2S(79.9663)	1	223S	sp|Q9BV36|MELPH_HUMAN	Q9BV36	MELPH_HUMAN	MLPH	Melanophilin			37225.6	0	0	0	0	34467.3	0	0	0	0	0	53458.8	0	25492.4	0	0	0	0	0	0	30601.8	0	32281.5	0	0	0	0	58269.4
DSPQSLTDESCSEK	DSPQS[79.9663]LTDESC[57.0215]SEK	R	A	222	235	14	2	11C(57.0215), 5S(79.9663)	1	226S	sp|Q9BV36|MELPH_HUMAN	Q9BV36	MELPH_HUMAN	MLPH	Melanophilin			42068.4	0	47068	0	36260.3	39279.5	56942	0	0	41791.5	0	50394.6	0	26840.6	0	42863.3	0	0	0	38101.7	0	0	26867.4	0	0	0	132750	48337.6
DSPRKNQIVFDNR	DS[79.9663]PRKNQIVFDNR	R	S	515	527	13	3	2S(79.9663)	1	516S	sp|Q8N8S7|ENAH_HUMAN	Q8N8S7	ENAH_HUMAN	ENAH	Protein enabled homolog			0	0	0	0	0	0	0	0	79140.4	0	0	0	0	0	0	0	0	0	0	0	0	0	0	0	44394.9	26578.7	45905.7	0
DSPSYGSLSR	DS[79.9663]PSYGSLSR	R	G	197	206	10	2	2S(79.9663)	1	198S	sp|O00192|ARVC_HUMAN	O00192	ARVC_HUMAN	ARVCF	Armadillo repeat protein deleted in velo-cardio-facial syndrome			96908.2	0	0	0	0	56325.1	0	0	0	0	0	0	0	0	0	88957.5	0	0	0	0	0	0	0	0	0	0	0	0
DSPSYGSLSR	DSPS[79.9663]YGSLSR	R	G	197	206	10	2	4S(79.9663)	1	200S	sp|O00192|ARVC_HUMAN	O00192	ARVC_HUMAN	ARVCF	Armadillo repeat protein deleted in velo-cardio-facial syndrome			0	0	0	0	104479	75477.7	81468.4	88298.5	0	0	77382.4	50626.1	0	0	48357.3	0	0	66930.9	0	0	84714.7	0	0	71368.3	69327	0	0	0
DSPSYGSLSR	DSPSYGS[79.9663]LSR	R	G	197	206	10	2	7S(79.9663)	1	203S	sp|O00192|ARVC_HUMAN	O00192	ARVC_HUMAN	ARVCF	Armadillo repeat protein deleted in velo-cardio-facial syndrome			229146	83878.1	214178	79443.9	184823	147663	159509	172696	73586.5	108697	175684	97036.6	0	145032	110854	276679	0	159941	245092	187179	196800	104162	159760	60670	172256	70643.3	0	68273.6
DSPTLSNSGIR	DS[79.9663]PTLSNSGIR	R	A	898	908	11	2	2S(79.9663)	1	899S	sp|Q9HD20|AT131_HUMAN	Q9HD20	AT131_HUMAN	ATP13A1	Manganese-transporting ATPase 13A1			52410.9	0	46250.2	0	64427.1	0	59025.8	89133.1	67330.8	57313.9	95805.7	0	90303.6	64321.4	44227.8	0	0	74096.1	80229	58763.4	56091.9	0	36682.3	29149.3	0	58734.2	119978	68490.9
DSPTLSNSGIR	DSPTLS[79.9663]NSGIR	R	A	898	908	11	2	6S(79.9663)	1	903S	sp|Q9HD20|AT131_HUMAN	Q9HD20	AT131_HUMAN	ATP13A1	Manganese-transporting ATPase 13A1			0	0	136749	58922.3	263110	89658.7	0	0	0	0	0	29545.2	43523.8	214407	0	59176.9	0	0	0	0	52571.1	107204	92563.9	44105	22975.3	45995.9	0	0
DSPTLSNSGIR	DSPTLSNS[79.9663]GIR	R	A	898	908	11	2	8S(79.9663)	1	905S	sp|Q9HD20|AT131_HUMAN	Q9HD20	AT131_HUMAN	ATP13A1	Manganese-transporting ATPase 13A1			0	0	74879.1	0	0	39046.4	0	0	37242.3	67312.8	52213.7	46512.6	36058.9	91983.3	0	81847.2	299143	0	56725.8	0	52571.1	0	28155.4	0	0	0	0	0
DSPYQSRGSPHYFSPFRPY	DSPYQS[79.9663]RGSPHYFSPFRPY	R	-	203	221	19	3	6S(79.9663)	1	208S	sp|Q13242|SRSF9_HUMAN	Q13242	SRSF9_HUMAN	SRSF9	Serine/arginine-rich splicing factor 9			0	0	0	0	0	0	0	0	47926.5	0	0	206846	0	0	0	0	0	0	0	0	0	0	0	0	0	0	75659.4	126131
DSQDASAEQSDHDDEVASLASASGGFGTKVPAPR	DSQDASAEQS[79.9663]DHDDEVASLASASGGFGTKVPAPR	R	L	870	903	34	3,4	10S(79.9663)	1	879S	sp|Q6P2E9|EDC4_HUMAN	Q6P2E9	EDC4_HUMAN	EDC4	Enhancer of mRNA-decapping protein 4			0	0	0	0	21883.4	0	0	0	77902.3	0	37588.9	0	0	57867.3	0	0	30055.7	49891.7	0	0	0	0	0	0	49820.7	0	52045.6	0
DSQGTYSSRDAELQDQEFGKR	DS[79.9663]QGTYSSRDAELQDQEFGKR	R	D	850	870	21	3	2S(79.9663)	1	851S	sp|Q9C0C2|TB182_HUMAN	Q9C0C2	TB182_HUMAN	TNKS1BP1	182 kDa tankyrase-1-binding protein			0	0	36976.1	0	0	48174.1	0	40086.4	0	0	0	0	0	45800.1	0	0	0	0	0	0	53964.3	0	0	0	0	0	0	0
DSQGTYSSRDAELQDQEFGKR	DSQGT[79.9663]YSSRDAELQDQEFGKR	R	D	850	870	21	3	5T(79.9663)	1	854T	sp|Q9C0C2|TB182_HUMAN	Q9C0C2	TB182_HUMAN	TNKS1BP1	182 kDa tankyrase-1-binding protein			51078.9	0	0	0	0	52814	59908.9	0	0	0	0	0	87874.4	0	0	0	0	60426.7	0	0	0	0	0	50609.2	0	34480.6	0	0
DSQGTYSSRDAELQDQEFGKR	DSQGTY[79.9663]SSRDAELQDQEFGKR	R	D	850	870	21	3	6Y(79.9663)	1	855Y	sp|Q9C0C2|TB182_HUMAN	Q9C0C2	TB182_HUMAN	TNKS1BP1	182 kDa tankyrase-1-binding protein			53815.8	0	0	0	0	0	0	0	0	0	0	0	71788.1	0	0	54924.9	0	74580.4	0	41341	0	0	45842.1	41640.4	0	0	0	56531.3
DSQGTYSSRDAELQDQEFGKR	DSQGTYS[79.9663]SRDAELQDQEFGKR	R	D	850	870	21	3	7S(79.9663)	1	856S	sp|Q9C0C2|TB182_HUMAN	Q9C0C2	TB182_HUMAN	TNKS1BP1	182 kDa tankyrase-1-binding protein			0	0	0	0	0	0	0	0	0	0	0	0	0	0	37393.2	0	0	0	0	0	0	0	0	0	0	0	60055.4	52106.6
DSQNSKSVLEGSGLPR	DSQNSKS[79.9663]VLEGSGLPR	R	N	339	354	16	2,3	7S(79.9663)	1	345S	sp|Q9H7E2|TDRD3_HUMAN	Q9H7E2	TDRD3_HUMAN	TDRD3	Tudor domain-containing protein 3			83027.4	0	92055.4	0	0	0	0	0	0	0	0	0	91802.8	120904	0	73838.2	0	0	0	46063.7	87175.1	0	68476.3	73050.6	0	0	116473	84029.9
DSRGSPGGSLGGALQK	DS[79.9663]RGSPGGSLGGALQK	R	E	657	672	16	2	2S(79.9663)	1	658S	sp|Q9Y283|INVS_HUMAN	Q9Y283	INVS_HUMAN	INVS	Inversin			0	0	0	0	0	0	0	32044.4	0	38799	0	0	0	0	0	0	0	0	0	32536.7	0	0	0	35610.4	0	0	46337.8	0
DSRKSSGFLNLIK	DS[79.9663]RKSSGFLNLIK	R	S	1063	1075	13	3	2S(79.9663)	1	1064S	sp|Q5VZK9|CARL1_HUMAN	Q5VZK9	CARL1_HUMAN	CARMIL1	F-actin-uncapping protein LRRC16A			0	0	0	0	0	0	0	0	0	0	0	0	0	0	0	0	0	0	0	0	0	0	0	0	18159.5	0	0	16012.7
DSRPASPAGALKPGR	DS[79.9663]RPASPAGALKPGR	R	L	100	114	15	3	2S(79.9663)	1	101S	sp|Q92623|TTC9A_HUMAN	Q92623	TTC9A_HUMAN	TTC9	Tetratricopeptide repeat protein 9A			0	0	0	0	0	0	0	0	0	0	0	0	0	535611	0	0	0	0	0	47330.7	22329.2	0	0	0	0	0	0	131683
DSRPASPAGALKPGR	DSRPAS[79.9663]PAGALKPGR	R	L	100	114	15	2,3	6S(79.9663)	1	105S	sp|Q92623|TTC9A_HUMAN	Q92623	TTC9A_HUMAN	TTC9	Tetratricopeptide repeat protein 9A			69913.1	0	0	0	0	0	0	0	0	0	0	0	0	483323	0	0	0	0	100997	0	85492.2	0	0	0	0	127951	246700	154397
DSRPLSPILHIVK	DSRPLS[79.9663]PILHIVK	R	D	1219	1231	13	2,3	6S(79.9663)	1	1224S	sp|O95487|SC24B_HUMAN	O95487	SC24B_HUMAN	SEC24B	Protein transport protein Sec24B			127808	187498	0	176767	165638	148750	163552	155465	150374	161272	102770	237848	34299	29961.5	267104	26524.8	232134	238467	226320	176643	130272	218223	343543	161829	5318.96	35922.4	0	183947
DSRPLSPILHIVKDESPAK	DS[79.9663]RPLSPILHIVKDESPAK	R	A	1219	1237	19	3	2S(79.9663)	1	1220S	sp|O95487|SC24B_HUMAN	O95487	SC24B_HUMAN	SEC24B	Protein transport protein Sec24B			0	187498	130406	159832	0	0	0	147703	137044	0	113298	0	0	99311.4	0	176163	0	0	226320	0	0	156411	0	0	0	95844.3	0	0
DSRQSIHILER	DS[79.9663]RQSIHILER	R	T	31	41	11	2,3	2S(79.9663)	1	32S	sp|Q9BZF3|OSBL6_HUMAN	Q9BZF3	OSBL6_HUMAN	OSBPL6	Oxysterol-binding protein-related protein 6			59244.8	80320.5	52920.3	0	0	0	0	0	0	55729.2	0	0	0	0	0	0	0	0	0	0	0	0	56040.8	0	46856.1	45284.3	0	0
DSRQSIHILER	DSRQS[79.9663]IHILER	R	T	31	41	11	2,3	5S(79.9663)	1	35S	sp|Q9BZF3|OSBL6_HUMAN	Q9BZF3	OSBL6_HUMAN	OSBPL6	Oxysterol-binding protein-related protein 6			60329.1	0	67984.1	0	86341.9	80865.4	85213.1	30213.2	30659.3	58375.2	0	0	0	41843	0	78369.1	98021	0	104707	0	33415	0	54702.3	0	37835.4	114858	45207.6	0
DSRVSTSSQESKTTNVR	DS[79.9663]RVSTSSQESKTTNVR	R	Q	128	144	17	3	2S(79.9663)	1	129S	sp|Q6PJT7|ZC3HE_HUMAN	Q6PJT7	ZC3HE_HUMAN	ZC3H14	Zinc finger CCCH domain-containing protein 14			0	0	0	0	0	0	0	0	0	0	0	0	0	0	0	0	0	0	0	0	0	0	0	0	0	0	109384	33850.2
DSSAPGRFHVGSAESMLHVRPGGYTPQR	DSSAPGRFHVGS[79.9663]AESMLHVRPGGYTPQR	R	A	568	595	28	5	12S(79.9663)	1	579S	sp|O75140|DEPD5_HUMAN	O75140	DEPD5_HUMAN	DEPDC5	GATOR complex protein DEPDC5			0	43845.5	27460.1	0	83614.4	79918.3	65715.1	19520.4	0	29354.5	28260.6	59558.7	50831.8	42215.5	49064.4	29565.2	40088.7	21745.6	24062.5	0	29028.2	23172.6	47404.8	35563.8	27853.9	31440.1	25255.5	31972.5
DSSDSADGRATPSENLVPSSAR	DS[79.9663]SDSADGRATPSENLVPSSAR	R	V	193	214	22	2,3	2S(79.9663)	1	194S	sp|Q8N684|CPSF7_HUMAN	Q8N684	CPSF7_HUMAN	CPSF7	Cleavage and polyadenylation specificity factor subunit 7			786934	352348	996419	0	1.28273e+06	575450	933411	819901	308751	642466	2.14056e+06	0	1.12942e+06	470082	438750	1.3995e+06	678997	0	687675	0	0	350623	557226	368201	0	0	430963	32589.1
DSSDSADGRATPSENLVPSSAR	DSSDSADGRAT[79.9663]PSENLVPSSAR	R	V	193	214	22	2,3	11T(79.9663)	1	203T	sp|Q8N684|CPSF7_HUMAN	Q8N684	CPSF7_HUMAN	CPSF7	Cleavage and polyadenylation specificity factor subunit 7			1.20768e+06	417409	904054	184553	1.48918e+06	1.10927e+06	1.50717e+06	1.1675e+06	1.37796e+06	798622	1.83235e+06	606716	1.78593e+06	1155592	604028	1.06511e+06	921774	1.07743e+06	829555	795185	1.01036e+06	1.06112e+06	1.09312e+06	1.11212e+06	829221	611634	571762	770170
DSSDSADGRATPSENLVPSSAR	DSSDSADGRATPS[79.9663]ENLVPSSAR	R	V	193	214	22	2	13S(79.9663)	1	205S	sp|Q8N684|CPSF7_HUMAN	Q8N684	CPSF7_HUMAN	CPSF7	Cleavage and polyadenylation specificity factor subunit 7			0	0	0	0	1.63237e+06	761434	0	0	0	0	0	647131	0	0	0	0	0	0	0	0	0	0	0	896918	0	0	0	0
DSSEATGWEEPSPPSIRR	DSSEATGWEEPS[79.9663]PPSIRR	K	K	703	720	18	3	12S(79.9663)	1	714S	sp|Q9HCJ0|TNR6C_HUMAN	Q9HCJ0	TNR6C_HUMAN	TNRC6C	Trinucleotide repeat-containing gene 6C protein			0	0	0	0	29227.2	31745.4	17815.6	0	65084.2	0	0	0	39118.8	0	0	0	0	0	46323.1	0	0	39782.7	37437.1	0	0	47522.2	36604.6	0
DSSESQLASTESDKPTTGR	DS[79.9663]SESQLASTESDKPTTGR	R	V	65	83	19	2	2S(79.9663)	1	66S	sp|Q96B23|CR025_HUMAN	Q96B23	CR025_HUMAN	C18orf25	Uncharacterized protein C18orf25			127860	194084	178882	299540	154645	140139	227478	186464	270619	273920	171243	373770	333214	269316	128434	166804	150209	181817	270595	225493	256172	336921	277980	203679	104446	247377	251600	500322
DSSFTEVPR	DS[79.9663]SFTEVPR	R	S	236	244	9	2	2S(79.9663)	1	237S	sp|O95425|SVIL_HUMAN	O95425	SVIL_HUMAN	SVIL	Supervillin			844322	0	46581.7	0	1.12233e+06	0	48803.5	46587.6	0	0	0	814846	0	1.02305e+06	0	0	0	0	0	0	31670.1	0	1.27743e+06	1.86245e+06	0	0	0	53971.3
DSSFTEVPR	DSS[79.9663]FTEVPR	R	S	236	244	9	2	3S(79.9663)	1	238S	sp|O95425|SVIL_HUMAN	O95425	SVIL_HUMAN	SVIL	Supervillin			49723.4	0	0	69888.2	45238.4	0	75381.2	0	30224.6	0	0	0	46503.5	71308.2	0	50728.6	0	95884.2	24962.4	99552.5	0	0	0	0	52710.7	0	0	42001.1
DSSFTEVPRSPK	DSSFTEVPRS[79.9663]PK	R	H	236	247	12	2,3	10S(79.9663)	1	245S	sp|O95425|SVIL_HUMAN	O95425	SVIL_HUMAN	SVIL	Supervillin			930827	1.89441e+06	1.19939e+06	5.45773e+06	1.24911e+06	1.10947e+06	1.77365e+06	2.16384e+06	1.70474e+06	2.00189e+06	825984	1.40093e+06	1.1801e+06	1.59944e+06	1.22228e+06	762726	1.09602e+06	1.2306e+06	1.12385e+06	2.29269e+06	2.06944e+06	1.7698e+06	1.49861e+06	1.96912e+06	980748	746258	1.0798e+06	3.2203e+06
DSSFTEVPRSPK	DSS[79.9663]FTEVPRS[79.9663]PK	R	H	236	247	12	2	10S(79.9663), 3S(79.9663)	2	245S	sp|O95425|SVIL_HUMAN	O95425	SVIL_HUMAN	SVIL	Supervillin			73637.5	0	0	0	0	56372.9	0	0	0	0	0	0	0	0	0	0	0	0	0	0	0	0	0	0	0	0	0	0
DSSFTEVPRSPK	DS[79.9663]SFTEVPRS[79.9663]PK	R	H	236	247	12	2	10S(79.9663), 2S(79.9663)	2	245S	sp|O95425|SVIL_HUMAN	O95425	SVIL_HUMAN	SVIL	Supervillin			101203	73102.2	113763	201146	124168	0	185894	115673	113389	157261	54105.9	62954.3	89451.7	124724	77053	98104.7	95431	0	98830.8	73849.6	83412.4	83915.7	115958	99575	91227.8	48809.5	0	203309
DSSFTEVPRSPKHAHSSSLQQAASR	DSSFT[79.9663]EVPRSPKHAHSSSLQQAASR	R	S	236	260	25	4	5T(79.9663)	1	240T	sp|O95425|SVIL_HUMAN	O95425	SVIL_HUMAN	SVIL	Supervillin			43045.3	0	0	0	0	0	0	0	0	101840	0	0	148798	0	0	0	0	0	0	0	0	157671	0	137829	0	0	0	0
DSSFTEVPRSPKHAHSSSLQQAASR	DSSFTEVPRS[79.9663]PKHAHS[79.9663]SSLQQAASR	R	S	236	260	25	4	10S(79.9663), 16S(79.9663)	2	245S	sp|O95425|SVIL_HUMAN	O95425	SVIL_HUMAN	SVIL	Supervillin			0	0	0	0	0	0	0	0	0	0	0	0	0	0	0	0	0	0	0	0	0	0	26609.6	0	0	39345.1	0	0
DSSGNKIMHPVSGK	DS[79.9663]SGNKIMHPVSGK	R	H	181	194	14	2,3	2S(79.9663)	1	182S	sp|Q9BW91|NUDT9_HUMAN	Q9BW91	NUDT9_HUMAN	NUDT9	ADP-ribose pyrophosphatase, mitochondrial			212007	110377	200911	159970	232326	111256	155372	175685	536061	252238	392126	254658	171088	112155	72385.7	132557	151321	92272.2	125500	210570	196818	416008	218767	328643	230280	82800.2	110383	115405
DSSGNKIMHPVSGK	DSS[79.9663]GNKIM[15.9949]HPVSGK	R	H	181	194	14	3	3S(79.9663), 8M(15.9949)	1	183S	sp|Q9BW91|NUDT9_HUMAN	Q9BW91	NUDT9_HUMAN	NUDT9	ADP-ribose pyrophosphatase, mitochondrial			0	106375	0	0	0	0	112079	150503	516215	107228	0	0	0	50817.1	0	49266.4	0	0	0	0	114547	214580	0	217364	0	0	48600.8	0
DSSGSFSPCQPFLEK	DSSGSFS[79.9663]PC[57.0215]QPFLEK	K	Y	202	216	15	2	7S(79.9663), 9C(57.0215)	1	208S	sp|Q6ZRI6|CO039_HUMAN	Q6ZRI6	CO039_HUMAN	C15orf39	Uncharacterized protein C15orf39			0	0	0	0	0	0	0	0	0	0	0	0	0	0	0	0	0	0	0	0	0	0	0	0	0	0	75428.2	62317.3
DSSGSVSPNTLSQEEGDQICLYHIR	DSSGSVS[79.9663]PNTLSQEEGDQIC[57.0215]LYHIR	K	K	257	281	25	3	20C(57.0215), 7S(79.9663)	1	263S	sp|Q9H0J9|PAR12_HUMAN	Q9H0J9	PAR12_HUMAN	PARP12	Protein mono-ADP-ribosyltransferase PARP12			61913	55970	89137.2	0	80285.9	79208.1	94477.4	147069	47279.3	39735.2	144305	230738	49408.3	29754.9	100283	78580.5	48781.2	0	0	51174.4	67769.7	153679	0	68546.9	54485.5	0	30344.5	0
DSSHERTESQLTPCIR	DS[79.9663]SHERTESQLTPC[57.0215]IR	R	N	73	88	16	3	14C(57.0215), 2S(79.9663)	1	74S	sp|Q9BSF8|BTBDA_HUMAN	Q9BSF8	BTBDA_HUMAN	BTBD10	BTB/POZ domain-containing protein 10			0	0	13031.4	0	0	17410.5	27763.2	0	105110	0	0	55625.8	106499	72016.8	0	0	0	0	0	0	0	0	0	0	0	0	126894	0
DSSHSRERSAEK	DSSHSRERS[79.9663]AEK	R	T	745	756	12	2	9S(79.9663)	1	753S	sp|Q9Y2W1|TR150_HUMAN	Q9Y2W1	TR150_HUMAN	THRAP3	Thyroid hormone receptor-associated protein 3			0	0	0	0	0	0	0	0	0	0	0	0	0	0	0	0	0	549742	446207	0	0	0	325286	153301	0	0	0	0
DSSIHGPGPIFVK	DS[79.9663]SIHGPGPIFVK	R	N	401	413	13	2	2S(79.9663)	1	402S	sp|Q8TEW8|PAR3L_HUMAN	Q8TEW8	PAR3L_HUMAN	PARD3B	Partitioning defective 3 homolog B			38470	47677.7	64468.7	50434.8	81290.1	35697.7	40799.9	51470.4	40668.5	51367.4	46464.9	54266.4	60866.1	46530.5	58353.1	54689.8	0	66897	0	57817.9	70155.4	52151	29089.1	46797.5	70970.2	0	74718.9	50514.5
DSSKDKMLAPDPDPNGELLPGSPNPEEPI	DS[79.9663]SKDKMLAPDPDPNGELLPGSPNPEEPI	R	-	511	539	29	3	2S(79.9663)	1	512S	sp|P36021|MOT8_HUMAN	P36021	MOT8_HUMAN	SLC16A2	Monocarboxylate transporter 8			0	0	169297	0	171554	129153	47654.8	132266	0	0	160565	0	0	0	0	198203	0	0	0	0	0	0	12155.7	135898	0	0	0	0
DSSKDLPSPDSRNCPAVTLTSPAK	DSSKDLPS[79.9663]PDSRNC[57.0215]PAVTLTSPAK	R	T	1315	1338	24	3	14C(57.0215), 8S(79.9663)	1	1322S	sp|Q9UGU0|TCF20_HUMAN	Q9UGU0	TCF20_HUMAN	TCF20	Transcription factor 20			101227	197438	153215	160574	122018	185808	194377	197469	415962	164196	267174	139858	219893	184023	198870	130809	139930	144426	139747	227067	189465	220885	111404	181392	232169	132650	137723	189741
DSSKGEDSAEETEAK	DSSKGEDS[79.9663]AEETEAK	R	P	475	489	15	2	8S(79.9663)	1	482S	sp|Q12906|ILF3_HUMAN	Q12906	ILF3_HUMAN	ILF3	Interleukin enhancer-binding factor 3			13862.3	0	33282.6	0	32588	47750.8	0	0	88524.6	36912.8	112196	29451.8	0	41478.7	0	55322.1	0	48723.7	11663.1	41422.4	44919.7	55159.6	34540.4	0	0	0	0	0
DSSKGEDSAEETEAKPAVVAPAPVVEAVSTPSAAFPSDATAEQGPILTK	DS[79.9663]SKGEDSAEETEAKPAVVAPAPVVEAVSTPSAAFPSDATAEQGPILTK	R	H	475	523	49	4,5	2S(79.9663)	1	476S	sp|Q12906|ILF3_HUMAN	Q12906	ILF3_HUMAN	ILF3	Interleukin enhancer-binding factor 3			0	0	51505.7	0	0	0	51891	41091.9	9823.86	0	38693.2	0	0	0	0	21616.2	0	0	0	0	0	116408	0	20164.6	0	0	0	0
DSSLRQTIAATR	DS[79.9663]SLRQTIAATR	R	S	47	58	12	2	2S(79.9663)	1	48S	sp|Q5TF21|SOGA3_HUMAN	Q5TF21	SOGA3_HUMAN	SOGA3	Protein SOGA3			0	0	0	0	0	0	0	0	0	0	0	0	0	0	0	0	116901	0	230104	0	0	0	0	0	0	392510	0	0
DSSPSRDFLPALGSMRPPIIIHR	DS[79.9663]SPSRDFLPALGSMRPPIIIHR	R	A	1087	1109	23	4	2S(79.9663)	1	1088S	sp|Q6P0Q8|MAST2_HUMAN	Q6P0Q8	MAST2_HUMAN	MAST2	Microtubule-associated serine/threonine-protein kinase 2			11238.6	0	0	11278.4	0	0	10194.8	0	0	7724.22	0	16021.6	0	9567.23	0	0	0	0	0	0	0	0	0	0	0	0	0	0
DSSPSRDSSAASASPHQPIVIHSSGK	DS[79.9663]SPSRDSSAASASPHQPIVIHSSGK	R	N	1124	1149	26	3	2S(79.9663)	1	1125S	sp|O15021|MAST4_HUMAN	O15021	MAST4_HUMAN	MAST4	Microtubule-associated serine/threonine-protein kinase 4			0	0	0	0	0	0	34423.5	0	0	0	0	0	0	0	0	24840.4	0	0	24502.8	0	0	0	0	0	0	0	0	0
DSSQGPCEPLPGPLTQPR	DS[79.9663]SQGPC[57.0215]EPLPGPLTQPR	R	A	101	118	18	2	2S(79.9663), 7C(57.0215)	1	102S	sp|O15027|SC16A_HUMAN	O15027	SC16A_HUMAN	SEC16A	Protein transport protein Sec16A			33363.7	0	118403	0	32023.4	48055.9	76408.9	49007.3	107237	32598.7	0	0	80409.3	0	0	120294	0	0	127422	67618.9	54625.8	0	99421.4	66935.1	192879	74482.8	355852	0
DSSQPGLYTVSLYTK	DS[79.9663]SQPGLYTVSLYTK	R	F	274	288	15	2	2S(79.9663)	1	275S	sp|P42680|TEC_HUMAN	P42680	TEC_HUMAN	TEC	Tyrosine-protein kinase Tec			0	0	0	0	0	0	32632.1	0	0	0	26013	0	0	0	0	0	0	18390.2	0	0	0	34655	0	51984.8	0	0	0	0
DSSREPGGSLSFLRK	DSSREPGGS[79.9663]LSFLRK	R	A	1331	1345	15	3	9S(79.9663)	1	1339S	sp|P16157|ANK1_HUMAN	P16157	ANK1_HUMAN	ANK1	Ankyrin-1			0	58515.4	0	0	0	0	0	0	0	0	0	19120.6	0	0	53472	0	0	38058	15216.5	0	0	0	0	0	0	32852.1	0	27163.3
DSSSGGGDSAAAGASR	DS[79.9663]SSGGGDSAAAGASR	R	L	36	51	16	2	2S(79.9663)	1	37S	sp|P23378|GCSP_HUMAN	P23378	GCSP_HUMAN	GLDC	Glycine dehydrogenase (decarboxylating), mitochondrial			23235.1	0	23697.7	0	19147.4	15420.9	12444.8	0	0	11903.7	0	0	0	0	0	40354.3	21389.1	0	0	31544.8	45675.2	0	0	27838.9	0	0	0	0
DSSSLSSCTSGILEER	DS[79.9663]SSLSSC[57.0215]TSGILEER	R	S	306	321	16	2	2S(79.9663), 8C(57.0215)	1	307S	sp|Q9H3Q1|BORG4_HUMAN	Q9H3Q1	BORG4_HUMAN	CDC42EP4	Cdc42 effector protein 4			0	0	0	0	0	0	0	0	36967.3	0	19677.3	0	0	17304	0	38522	0	0	0	32821.4	0	0	0	0	38341.9	0	60472.9	0
DSSSSLTDPQVSYVK	DS[79.9663]SSSLTDPQVSYVK	K	S	424	438	15	2	2S(79.9663)	1	425S	sp|O94887|FARP2_HUMAN	O94887	FARP2_HUMAN	FARP2	FERM, ARHGEF and pleckstrin domain-containing protein 2			0	52692.1	0	0	0	0	0	0	0	130950	266632	0	86297.1	195072	111348	0	0	139107	0	0	109460	0	0	26881.7	0	0	70509.6	94582.3
DSSSSLTDPQVSYVK	DSSSS[79.9663]LTDPQVSYVK	K	S	424	438	15	2	5S(79.9663)	1	428S	sp|O94887|FARP2_HUMAN	O94887	FARP2_HUMAN	FARP2	FERM, ARHGEF and pleckstrin domain-containing protein 2			113551	0	61229.4	0	0	0	0	58095.1	155094	0	0	0	0	0	0	0	0	0	0	0	0	0	0	0	0	0	0	0
DSSSSLTDPQVSYVKSPAAERR	DSSSSLTDPQVS[79.9663]YVKSPAAERR	K	S	424	445	22	3	12S(79.9663)	1	435S	sp|O94887|FARP2_HUMAN	O94887	FARP2_HUMAN	FARP2	FERM, ARHGEF and pleckstrin domain-containing protein 2			0	0	31228.7	0	0	0	0	0	0	0	0	0	56734.9	0	0	0	0	0	0	78383.9	37824.4	0	0	0	0	0	0	73036.2
DSSTCPGDYVLSVSENSR	DS[79.9663]STC[57.0215]PGDYVLSVSENSR	R	V	40	57	18	2	2S(79.9663), 5C(57.0215)	1	41S	sp|P46109|CRKL_HUMAN	P46109	CRKL_HUMAN	CRKL	Crk-like protein			0	0	0	0	0	0	0	0	0	0	0	0	0	0	43308	36685.1	0	0	0	0	23714.8	38181.8	0	0	38487.8	0	49700.8	0
DSSTMSHTVAGGGSGDHSHQVR	DSSTMSHTVAGGGS[79.9663]GDHSHQVR	R	V	6	27	22	3,4	14S(79.9663)	1	19S	sp|P41743|KPCI_HUMAN	P41743	KPCI_HUMAN	PRKCI	Protein kinase C iota type			0	0	0	0	19859	0	0	0	0	17413.2	22766.6	36312.6	25857	21262.6	20404.7	7541.77	0	0	23781	0	16872.8	0	22161.5	41493.1	30043.7	12475.6	56845	0
DSSTMSHTVAGGGSGDHSHQVR	DS[79.9663]STMSHTVAGGGSGDHSHQVR	R	V	6	27	22	3,4	2S(79.9663)	1	7S	sp|P41743|KPCI_HUMAN	P41743	KPCI_HUMAN	PRKCI	Protein kinase C iota type			11065.9	0	0	0	0	0	0	0	0	0	29157.3	0	0	0	0	22939	0	0	0	0	0	0	0	0	36707.8	0	35553.4	0
DSSTSPGDYVLSVSENSR	DS[79.9663]STSPGDYVLSVSENSR	R	V	39	56	18	2	2S(79.9663)	1	40S	sp|P46108|CRK_HUMAN	P46108	CRK_HUMAN	CRK	Adapter molecule crk			0	0	0	0	0	0	0	0	0	0	0	0	0	0	64107.5	48882.6	0	25763.1	0	0	0	33644.6	0	0	0	0	0	0
DSSVPGSPSSIVAK	DSSVPGS[79.9663]PSSIVAK	R	M	20	33	14	2	7S(79.9663)	1	26S	sp|Q08495|DEMA_HUMAN	Q08495	DEMA_HUMAN	DMTN	Dematin			281517	339804	419251	68802.2	314527	337945	326908	0	0	266119	0	169166	120811	104860	332741	235514	122150	263993	258139	263612	296061	0	154327	0	112184	142236	81028.2	288904
DSTEAPKPKSSPEQPIGQGR	DSTEAPKPKS[79.9663]SPEQPIGQGR	R	I	1317	1336	20	3	10S(79.9663)	1	1326S	sp|Q8N201|INT1_HUMAN	Q8N201	INT1_HUMAN	INTS1	Integrator complex subunit 1			48486.1	43827.2	112812	129500	126195	145690	99737	150414	158063	212701	254706	169210	272458	169779	196268	159603	35372.8	75485.9	140263	148062	118519	167628	309893	43576.3	171229	104691	133883	189948
DSTTTFSSTMSLAK	DSTTTFSS[79.9663]TMSLAK	R	L	730	743	14	2	8S(79.9663)	1	737S	sp|O60296|TRAK2_HUMAN	O60296	TRAK2_HUMAN	TRAK2	Trafficking kinesin-binding protein 2			0	0	0	0	0	0	0	0	0	0	0	21686	21188.9	0	0	0	0	39803.2	0	0	0	0	0	0	0	0	0	0
DSTYSQLSPR	DSTYSQLS[79.9663]PR	R	H	740	749	10	2	8S(79.9663)	1	747S	sp|Q5R3F8|PPR29_HUMAN	Q5R3F8	PPR29_HUMAN	ELFN2	Protein phosphatase 1 regulatory subunit 29			0	0	0	0	0	0	0	0	0	0	0	0	0	0	0	0	0	0	0	0	0	0	0	0	0	41347.5	0	35638.2
DSVSSVSDISQYR	DSVS[79.9663]SVSDISQYR	R	V	54	66	13	2	4S(79.9663)	1	57S	sp|Q12929|EPS8_HUMAN	Q12929	EPS8_HUMAN	EPS8	Epidermal growth factor receptor kinase substrate 8			0	0	0	0	0	0	0	0	0	33171.4	0	0	22946.5	0	0	0	0	0	0	0	0	13075.6	0	0	13346.4	0	59641.6	0
DSVSSVSDISQYR	DSVSS[79.9663]VSDISQYR	R	V	54	66	13	2	5S(79.9663)	1	58S	sp|Q12929|EPS8_HUMAN	Q12929	EPS8_HUMAN	EPS8	Epidermal growth factor receptor kinase substrate 8			21291.2	0	0	0	40739.4	0	60982.5	0	29666.4	0	0	0	0	20841.6	0	43188.6	0	0	35899.8	0	38809	0	33735.8	26021.7	43619.8	0	26654.3	46780.2
DSYSSRDYPSSR	DS[79.9663]YSSRDYPSSR	K	D	218	229	12	2	2S(79.9663)	1	219S	sp|P38159|RBMX_HUMAN	P38159	RBMX_HUMAN	RBMX	RNA-binding motif protein, X chromosome	RBMXL1	sp|Q96E39|RMXL1_HUMAN	0	0	0	0	0	0	0	0	0	0	26291.3	33043.9	0	0	0	0	0	0	0	0	0	0	0	0	0	20101.4	0	0
DSYSSSRSDLYSSGRDR	DS[79.9663]YSSSRSDLYSSGRDR	R	V	325	341	17	3	2S(79.9663)	1	326S	sp|P38159|RBMX_HUMAN	P38159	RBMX_HUMAN	RBMX	RNA-binding motif protein, X chromosome			0	101400	114945	0	0	100272	73002	0	0	82825.8	0	0	136963	0	0	0	0	0	0	0	76563.4	146495	27707.7	0	97375.8	0	151312	0
DSYVGDEAQSK	DSYVGDEAQS[79.9663]K	K	R	51	61	11	2	10S(79.9663)	1	60S	sp|P60709|ACTB_HUMAN	P60709	ACTB_HUMAN	ACTB	Actin, cytoplasmic 1	ACTA1, ACTA2, ACTC1, ACTG1, ACTG2	sp|P62736|ACTA_HUMAN, sp|P63261|ACTG_HUMAN, sp|P63267|ACTH_HUMAN, sp|P68032|ACTC_HUMAN, sp|P68133|ACTS_HUMAN	47104.7	118851	44426.4	552300	67206.9	91617.3	122575	95254.1	70183	82755.1	42740.9	194786	45255.4	51970.4	135264	31702.9	60520.4	57099.3	34394.4	51456.8	90032.7	109161	42118.3	61061.2	123864	44609.2	68505.2	150594
DTAKQTGIETPNKSGK	DTAKQTGIET[79.9663]PNKSGK	R	T	690	705	16	2,3	10T(79.9663)	1	699T	sp|P49790|NU153_HUMAN	P49790	NU153_HUMAN	NUP153	Nuclear pore complex protein Nup153			0	0	0	0	0	0	0	34106.8	38160.6	0	0	0	0	0	0	0	0	0	0	0	0	0	47164.3	0	59536.4	0	84279	33631.5
DTASLSTTPSESPR	DT[79.9663]ASLSTTPSESPR	R	A	259	272	14	2	2T(79.9663)	1	260T	sp|Q9NQX3|GEPH_HUMAN	Q9NQX3	GEPH_HUMAN	GPHN	Gephyrin			132493	0	0	0	83548.8	73606.2	0	0	0	0	0	0	59598.3	74315.1	33197.9	0	0	0	0	83602	0	0	0	0	0	0	0	0
DTASLSTTPSESPR	DTAS[79.9663]LSTTPSESPR	R	A	259	272	14	2	4S(79.9663)	1	262S	sp|Q9NQX3|GEPH_HUMAN	Q9NQX3	GEPH_HUMAN	GPHN	Gephyrin			150106	0	76220.6	0	83548.8	0	92334.4	42186.5	0	0	0	0	0	0	0	145078	0	0	0	0	48366.4	0	84724.1	53385.9	0	0	0	0
DTASLSTTPSESPR	DTASLS[79.9663]TTPSESPR	R	A	259	272	14	2	6S(79.9663)	1	264S	sp|Q9NQX3|GEPH_HUMAN	Q9NQX3	GEPH_HUMAN	GPHN	Gephyrin			40523.4	0	35020.5	0	38320.2	31420.6	31091.4	0	23833.9	0	0	0	0	41724.2	0	63574	0	0	31247.3	40127	0	0	0	44651.7	0	0	0	0
DTASLSTTPSESPR	DTASLST[79.9663]TPSESPR	R	A	259	272	14	2	7T(79.9663)	1	265T	sp|Q9NQX3|GEPH_HUMAN	Q9NQX3	GEPH_HUMAN	GPHN	Gephyrin			0	0	0	0	0	0	34691.2	0	90221.2	0	0	0	0	0	0	0	31175.1	0	0	72287.6	0	0	0	0	0	48423.1	0	0
DTASLSTTPSESPR	DTASLSTT[79.9663]PSESPR	R	A	259	272	14	2	8T(79.9663)	1	266T	sp|Q9NQX3|GEPH_HUMAN	Q9NQX3	GEPH_HUMAN	GPHN	Gephyrin			38509.1	0	63499.2	30378.9	77154.6	46139.2	70003.9	38498.4	88500.5	0	0	0	0	0	0	78535.1	48665.4	0	44934.1	72287.6	45184.2	0	36854.4	63869.3	0	48404.7	104916	0
DTASLSTTPSESPR	DTASLSTTPS[79.9663]ESPR	R	A	259	272	14	2	10S(79.9663)	1	268S	sp|Q9NQX3|GEPH_HUMAN	Q9NQX3	GEPH_HUMAN	GPHN	Gephyrin			138252	0	113280	0	82024.4	62942.6	62416.4	0	184253	97422.8	0	0	0	125126	0	0	0	0	101477	44215.4	0	0	153453	122537	90830.8	55137.1	129751	0
DTASLSTTPSESPR	DTASLSTTPSES[79.9663]PR	R	A	259	272	14	2	12S(79.9663)	1	270S	sp|Q9NQX3|GEPH_HUMAN	Q9NQX3	GEPH_HUMAN	GPHN	Gephyrin			0	0	0	0	0	0	0	0	229919	20768.8	0	0	0	62393.1	0	0	38962.6	0	0	0	0	0	200688	0	0	0	226642	0
DTCYSPKPSVYLSTPSSASK	DT[79.9663]C[57.0215]YSPKPSVYLSTPSSASK	K	A	538	557	20	2,3	2T(79.9663), 3C(57.0215)	1	539T	sp|Q9Y5K6|CD2AP_HUMAN	Q9Y5K6	CD2AP_HUMAN	CD2AP	CD2-associated protein			0	0	202787	509849	0	111774	66101.8	0	573115	127375	0	120368	137005	0	0	41864.1	0	0	182380	207441	183800	100365	245898	221706	492892	37710.2	1.61869e+06	375863
DTCYSPKPSVYLSTPSSASK	DTC[57.0215]Y[79.9663]SPKPSVYLSTPSSASK	K	A	538	557	20	2,3	3C(57.0215), 4Y(79.9663)	1	541Y	sp|Q9Y5K6|CD2AP_HUMAN	Q9Y5K6	CD2AP_HUMAN	CD2AP	CD2-associated protein			0	0	129022	324762	85901.8	55054.9	0	0	398063	0	0	0	96872.6	0	0	0	0	0	0	0	47598.3	0	205168	129265	344343	0	1.08752e+06	511402
DTCYSPKPSVYLSTPSSASK	DTC[57.0215]YS[79.9663]PKPSVYLSTPSSASK	K	A	538	557	20	2,3	3C(57.0215), 5S(79.9663)	1	542S	sp|Q9Y5K6|CD2AP_HUMAN	Q9Y5K6	CD2AP_HUMAN	CD2AP	CD2-associated protein			0	0	32114.8	369112	0	97102.7	106264	0	513847	130041	0	0	0	0	47452.8	0	0	0	153250	170754	153289	0	117071	0	392823	0	1311230	629139
DTCYSPKPSVYLSTPSSASK	DTC[57.0215]YSPKPSVYLSTPS[79.9663]SASK	K	A	538	557	20	2,3	16S(79.9663), 3C(57.0215)	1	553S	sp|Q9Y5K6|CD2AP_HUMAN	Q9Y5K6	CD2AP_HUMAN	CD2AP	CD2-associated protein			0	0	0	0	0	0	22820.4	0	34290.7	0	0	0	0	0	0	0	0	0	0	0	0	0	26602.4	0	32473.5	0	0	0
DTDDIESPKR	DTDDIES[79.9663]PKR	K	S	163	172	10	2	7S(79.9663)	1	169S	sp|Q9UPQ0|LIMC1_HUMAN	Q9UPQ0	LIMC1_HUMAN	LIMCH1	LIM and calponin homology domains-containing protein 1			43141.7	95569.8	66365.3	161423	60915	74877	44781.5	60545.4	0	0	49500.8	99715.7	36041.3	0	120076	74180.2	81687.1	100090	183172	31759.1	111769	47712.9	0	34166.9	82814.6	186601	32171.7	128326
DTDGGPKEEESPV	DTDGGPKEEES[79.9663]PV	K	-	488	500	13	2	11S(79.9663)	1	498S	sp|P53985|MOT1_HUMAN	P53985	MOT1_HUMAN	SLC16A1	Monocarboxylate transporter 1			0	187541	0	384914	468070	0	240885	304938	194443	0	0	0	293410	0	316168	299390	0	295961	208039	0	0	357802	360090	0	194797	0	0	0
DTDSDTQDANDSSCK	DT[79.9663]DSDTQDANDSSC[57.0215]K	R	S	713	727	15	2	14C(57.0215), 2T(79.9663)	1	714T	sp|Q9Y2H0|DLGP4_HUMAN	Q9Y2H0	DLGP4_HUMAN	DLGAP4	Disks large-associated protein 4			0	0	0	28501.7	0	0	9333.8	0	23003.6	15988.2	0	0	0	25408.4	0	0	0	0	0	0	0	0	0	0	0	0	0	0
DTDSSVASEVR	DTDS[79.9663]SVASEVR	R	S	378	388	11	2	4S(79.9663)	1	381S	sp|Q86X29|LSR_HUMAN	Q86X29	LSR_HUMAN	LSR	Lipolysis-stimulated lipoprotein receptor			0	0	45178.7	0	45955.2	0	45137.4	0	50635.1	0	0	0	0	0	0	33783.2	0	47418	0	29452.6	0	0	44623	47695	51745.7	0	0	0
DTDSSVASEVR	DTDSS[79.9663]VASEVR	R	S	378	388	11	2	5S(79.9663)	1	382S	sp|Q86X29|LSR_HUMAN	Q86X29	LSR_HUMAN	LSR	Lipolysis-stimulated lipoprotein receptor			0	0	0	0	0	0	34957	29591	34820.1	0	0	0	0	0	0	32352.8	0	0	0	0	0	0	0	26833.3	0	0	0	0
DTESCTSPCLLGAPR	DTESC[57.0215]T[79.9663]SPC[57.0215]LLGAPR	K	K	1479	1493	15	2	5C(57.0215), 6T(79.9663), 9C(57.0215)	1	1484T	sp|Q5THK1|PR14L_HUMAN	Q5THK1	PR14L_HUMAN	PRR14L	Protein PRR14L			0	0	0	0	0	110947	0	0	0	0	37772	0	32096.7	0	0	0	0	0	0	117767	0	0	0	143884	0	0	0	0
DTESCTSPCLLGAPR	DTESC[57.0215]TS[79.9663]PC[57.0215]LLGAPR	K	K	1479	1493	15	2	5C(57.0215), 7S(79.9663), 9C(57.0215)	1	1485S	sp|Q5THK1|PR14L_HUMAN	Q5THK1	PR14L_HUMAN	PRR14L	Protein PRR14L			0	0	85937	98444.7	0	0	0	0	145759	108077	70342.9	39018.1	98380.6	0	0	0	0	0	125973	117767	110000	0	90316	27762.4	84369.9	47450.7	166551	99956.3
DTGKTPVEPEVAIHR	DT[79.9663]GKTPVEPEVAIHR	K	I	5	19	15	2,3	2T(79.9663)	1	6T	sp|P60866|RS20_HUMAN	P60866	RS20_HUMAN	RPS20	40S ribosomal protein S20			154209	0	98187.5	0	56943.2	259218	0	22478.2	46129.3	29377	106101	15837	38392	0	0	0	90316	0	0	73777.4	100668	75923.9	87678.6	43875.1	299026	0	706846	163950
DTGKTPVEPEVAIHR	DTGKT[79.9663]PVEPEVAIHR	K	I	5	19	15	2,3	5T(79.9663)	1	9T	sp|P60866|RS20_HUMAN	P60866	RS20_HUMAN	RPS20	40S ribosomal protein S20			79231.7	70373.3	284490	98413.7	69276.8	129181	102642	154019	886517	188865	246992	107114	117399	110953	40694.6	145397	201403	104616	283654	259307	159938	92073.5	102984	56170.7	437104	61801.5	2.04215e+06	295143
DTGSALSYKPVSPR	DTGSALSYKPVS[79.9663]PR	K	R	1953	1966	14	2	12S(79.9663)	1	1964S	sp|Q5T1R4|ZEP3_HUMAN	Q5T1R4	ZEP3_HUMAN	HIVEP3	Transcription factor HIVEP3			0	0	0	0	0	0	0	0	0	0	25828.8	0	23406.3	0	0	0	0	0	0	0	0	0	0	0	0	0	0	0
DTGTEALTPHIWNR	DTGTEALT[79.9663]PHIWNR	R	L	1600	1613	14	2	8T(79.9663)	1	1607T	sp|P48634|PRC2A_HUMAN	P48634	PRC2A_HUMAN	PRRC2A	Protein PRRC2A			0	0	0	0	0	0	0	0	50382.3	0	0	0	0	0	0	0	0	0	0	0	0	0	0	0	61978.1	0	141772	0
DTHPGSPGSPGPALRPLPAR	DTHPGS[79.9663]PGSPGPALRPLPAR	R	E	227	246	20	3	6S(79.9663)	1	232S	sp|Q8N0Y2|ZN444_HUMAN	Q8N0Y2	ZN444_HUMAN	ZNF444	Zinc finger protein 444			81127.6	0	0	0	117221	74685.4	73410.9	0	406709	46808.2	87898.3	65185.9	241869	96409.3	0	31937.5	39658.8	0	0	0	113832	0	65581.9	0	81886.9	40027.8	137905	0
DTHPSVVETDGHAR	DT[79.9663]HPSVVETDGHAR	R	V	734	747	14	2,3	2T(79.9663)	1	735T	sp|Q12774|ARHG5_HUMAN	Q12774	ARHG5_HUMAN	ARHGEF5	Rho guanine nucleotide exchange factor 5			0	0	0	0	0	0	0	0	0	0	0	0	0	0	0	0	0	0	0	0	0	0	0	0	43286.1	0	13191.5	0
DTIIDVVGAPLTPNSR	DTIIDVVGAPLT[79.9663]PNSR	K	K	434	449	16	2	12T(79.9663)	1	445T	sp|Q9NPF5|DMAP1_HUMAN	Q9NPF5	DMAP1_HUMAN	DMAP1	DNA methyltransferase 1-associated protein 1			0	96812.2	80617.6	125244	169244	54231.8	84528.1	125450	199142	57224.3	170569	61038.1	0	108679	61256.8	21163.7	0	56719.8	72900.3	112443	113888	126811	97183.3	108976	45536.8	172121	142522	86378.2
DTLKECLSLDPEER	DTLKEC[57.0215]LS[79.9663]LDPEER	K	K	434	447	14	2	6C(57.0215), 8S(79.9663)	1	441S	sp|Q8NI08|NCOA7_HUMAN	Q8NI08	NCOA7_HUMAN	NCOA7	Nuclear receptor coactivator 7			0	48414.6	0	0	0	0	0	0	0	0	0	0	0	29120.3	0	62212.7	0	0	0	0	0	0	29930.9	0	0	40715	0	0
DTLLALHQHGHSGPFESK	DTLLALHQHGHS[79.9663]GPFESK	R	F	307	324	18	2,3,4	12S(79.9663)	1	318S	sp|Q7Z5L9|I2BP2_HUMAN	Q7Z5L9	I2BP2_HUMAN	IRF2BP2	Interferon regulatory factor 2-binding protein 2			778916	350616	588956	314502	852339	776716	945006	322912	752557	589439	145107	378522	612074	1.05019e+06	293079	545933	325534	165710	1.0847e+06	267575	220214	132564	654472	345922	253881	1.61518e+06	622375	167964
DTLQTVSSSPVTEISR	DTLQTVSS[79.9663]SPVTEISR	K	E	394	409	16	2	8S(79.9663)	1	401S	sp|Q5T3J3|LRIF1_HUMAN	Q5T3J3	LRIF1_HUMAN	LRIF1	Ligand-dependent nuclear receptor-interacting factor 1			0	0	0	0	0	0	44740.4	0	0	0	0	0	0	0	0	0	39032.9	0	0	0	0	0	34145.4	0	0	0	0	70803.1
DTLQTVSSSPVTEISR	DTLQTVSSS[79.9663]PVTEISR	K	E	394	409	16	2	9S(79.9663)	1	402S	sp|Q5T3J3|LRIF1_HUMAN	Q5T3J3	LRIF1_HUMAN	LRIF1	Ligand-dependent nuclear receptor-interacting factor 1			0	0	0	56908.2	0	16809	44179.8	0	54847.5	0	48792.2	0	0	0	0	0	0	29733.4	0	0	0	47941.8	32523.5	0	47949.2	41771	0	89921.2
DTLRTPPRER	DTLRT[79.9663]PPRER	K	S	1204	1213	10	2	5T(79.9663)	1	1208T	sp|Q9UQ35|SRRM2_HUMAN	Q9UQ35	SRRM2_HUMAN	SRRM2	Serine/arginine repetitive matrix protein 2			0	0	0	0	0	0	0	0	0	0	0	0	0	0	0	0	0	0	287786	0	0	370308	0	290234	0	0	419843	0
DTLTLEILKSTMKK	DTLTLEILKS[79.9663]TMKK	R	E	313	326	14	2,3	10S(79.9663)	1	322S	sp|Q8IVM8|S22A9_HUMAN	Q8IVM8	S22A9_HUMAN	SLC22A9	Solute carrier family 22 member 9			58080.3	80397.9	68129.9	0	53767.5	0	29581.1	23337.4	0	66210.9	0	0	72212.1	43232.7	72120.8	175428	54359.5	27468.9	16591.3	23907.5	24008.7	0	42315.6	25919.4	0	0	0	0
DTMSDQALEALSASLGTR	DTMSDQALEALSAS[79.9663]LGTR	K	Q	284	301	18	2	14S(79.9663)	1	297S	sp|P20810|ICAL_HUMAN	P20810	ICAL_HUMAN	CAST	Calpastatin			72366.1	68655.8	130705	65549.9	120629	203955	79560.1	151533	69049.8	80352.7	67859.5	126344	99597.9	85215.2	103424	140920	71565.4	91684.9	78939.6	29934.1	61474.1	141270	127821	79923.6	0	0	55136.1	111046
DTNAPESFKDTAESR	DTNAPES[79.9663]FKDTAESR	R	S	1898	1912	15	2	7S(79.9663)	1	1904S	sp|Q15643|TRIPB_HUMAN	Q15643	TRIPB_HUMAN	TRIP11	Thyroid receptor-interacting protein 11			105711	0	61584.6	0	153335	0	166502	78475.7	87275.1	47047.7	0	37660.3	81443.1	76335.7	42371.7	53892.4	77301.7	57786.5	49444.5	49128.1	61976.3	0	50420.4	0	111133	0	93465.8	0
DTNGENIAESLVAEGLATRR	DTNGENIAES[79.9663]LVAEGLATRR	K	E	117	136	20	3	10S(79.9663)	1	126S	sp|Q7KZF4|SND1_HUMAN	Q7KZF4	SND1_HUMAN	SND1	Staphylococcal nuclease domain-containing protein 1			0	0	0	0	0	0	0	0	0	0	27789.3	0	0	0	0	0	19784.8	0	0	15646.7	21930.1	0	0	0	0	0	0	0
DTNGSQFFITTVK	DTNGSQFFIT[79.9663]TVK	K	T	146	158	13	2	10T(79.9663)	1	155T	sp|P23284|PPIB_HUMAN	P23284	PPIB_HUMAN	PPIB	Peptidyl-prolyl cis-trans isomerase B			0	0	0	0	0	0	25365.4	0	12687.8	0	0	0	0	0	0	0	30679.1	0	0	0	15189.9	0	0	0	0	0	0	0
DTPGHGSGWAETPR	DTPGHGSGWAET[79.9663]PR	R	T	302	315	14	2	12T(79.9663)	1	313T	sp|O75533|SF3B1_HUMAN	O75533	SF3B1_HUMAN	SF3B1	Splicing factor 3B subunit 1			48784.8	0	0	0	0	0	74585.7	0	0	0	0	0	0	0	0	0	0	0	0	0	0	0	66780.7	0	0	33416	0	0
DTPILLEAPTGLAEGSSLHTPLALPPPQPPQPSCSPCAPR	DTPILLEAPTGLAEGSSLHTPLALPPPQPPQPS[79.9663]C[57.0215]SPC[57.0215]APR	R	V	116	155	40	3,4	33S(79.9663), 34C(57.0215), 37C(57.0215)	1	148S	sp|Q9HB58|SP110_HUMAN	Q9HB58	SP110_HUMAN	SP110	Sp110 nuclear body protein			0	0	0	0	63389.4	0	0	59958.6	53737.9	0	0	81342.4	0	0	0	0	0	0	0	0	0	0	0	0	0	0	0	0
DTPILLEAPTGLAEGSSLHTPLALPPPQPPQPSCSPCAPR	DTPILLEAPTGLAEGSSLHTPLALPPPQPPQPSC[57.0215]S[79.9663]PC[57.0215]APR	R	V	116	155	40	4	34C(57.0215), 35S(79.9663), 37C(57.0215)	1	150S	sp|Q9HB58|SP110_HUMAN	Q9HB58	SP110_HUMAN	SP110	Sp110 nuclear body protein			0	0	0	0	0	0	0	0	59918.5	0	77908.2	0	0	0	0	0	0	0	0	0	0	0	0	0	0	0	0	0
DTPRPDHPPHDGHSPASR	DTPRPDHPPHDGHS[79.9663]PASR	R	E	1197	1214	18	3,4	14S(79.9663)	1	1210S	sp|Q9C0J8|WDR33_HUMAN	Q9C0J8	WDR33_HUMAN	WDR33	pre-mRNA 3' end processing protein WDR33			32507.4	67264.6	97604.5	36577.7	212124	84305.6	93684.2	97284.3	151314	0	196753	135973	182564	136432	0	117532	145560	100215	107059	189360	113573	124817	140649	254529	234296	182792	323667	212516
DTPTSAGPNSFNK	DTPTSAGPNS[79.9663]FNK	R	G	138	150	13	2	10S(79.9663)	1	147S	sp|Q8WW12|PCNP_HUMAN	Q8WW12	PCNP_HUMAN	PCNP	PEST proteolytic signal-containing nuclear protein			325865	96015.8	696856	358023	219250	349693	165522	168822	193920	457007	71587.5	187837	345880	701561	0	433404	143504	0	566717	113920	96954.2	0	577670	199761	199182	498685	232020	210752
DTQSNELIEINPQSEGK	DT[79.9663]QSNELIEINPQSEGK	R	V	257	273	17	2	2T(79.9663)	1	258T	sp|Q07092|COGA1_HUMAN	Q07092	COGA1_HUMAN	COL16A1	Collagen alpha-1(XVI) chain			0	66980.6	0	351872	0	43939.4	66175.9	0	0	39681.2	0	101297	14782.2	0	53225.8	83132.1	0	0	0	27177.7	40701.1	47943.6	61844	0	0	0	0	161453
DTQSPSTCSEGLLGWSQK	DT[79.9663]QSPSTC[57.0215]SEGLLGWSQK	K	D	709	726	18	2	2T(79.9663), 8C(57.0215)	1	710T	sp|Q9C0C2|TB182_HUMAN	Q9C0C2	TB182_HUMAN	TNKS1BP1	182 kDa tankyrase-1-binding protein			0	0	0	0	0	0	0	0	33797.2	0	0	0	0	0	0	0	0	0	0	0	24482	0	0	0	0	0	160693	48693.7
DTRSIEEAMNEIR	DT[79.9663]RSIEEAMNEIR	R	A	199	211	13	2	2T(79.9663)	1	200T	sp|O75391|SPAG7_HUMAN	O75391	SPAG7_HUMAN	SPAG7	Sperm-associated antigen 7			0	0	0	64441.5	0	68966.2	0	0	51032.2	60894.6	0	0	0	0	0	66935.3	0	0	108605	0	50315.8	0	44568.7	0	0	94441.4	322235	0
DTSATSQSVNGSPQAEQPSLESTSK	DTSATSQS[79.9663]VNGSPQAEQPSLESTSK	K	E	51	75	25	2,3	8S(79.9663)	1	58S	sp|Q86WB0|NIPA_HUMAN	Q86WB0	NIPA_HUMAN	ZC3HC1	Nuclear-interacting partner of ALK			0	0	0	0	0	0	0	0	0	16722.9	0	0	27261.1	0	0	0	0	0	23824.5	0	0	0	0	0	0	0	0	0
DTSATSQSVNGSPQAEQPSLESTSK	DTSATSQSVNGS[79.9663]PQAEQPSLESTSK	K	E	51	75	25	2,3	12S(79.9663)	1	62S	sp|Q86WB0|NIPA_HUMAN	Q86WB0	NIPA_HUMAN	ZC3HC1	Nuclear-interacting partner of ALK			0	0	51556.7	13057.3	25682.6	21333.3	36884.3	0	42695.5	0	0	0	44174.8	13388.7	38954.4	0	0	0	0	35462.9	47511.1	91305.1	27929.6	34172.9	0	0	0	0
DTSGGIDLGEEQHPLGTPTPGRK	DTSGGIDLGEEQHPLGT[79.9663]PTPGRK	R	R	1267	1289	23	3	17T(79.9663)	1	1283T	sp|Q9UIF8|BAZ2B_HUMAN	Q9UIF8	BAZ2B_HUMAN	BAZ2B	Bromodomain adjacent to zinc finger domain protein 2B			0	0	0	0	0	66334.3	0	0	0	0	0	0	0	0	0	0	0	0	0	0	0	0	0	0	0	0	87631.4	119715
DTSNWSNQFQR	DTSNWS[79.9663]NQFQR	R	D	205	215	11	2	6S(79.9663)	1	210S	sp|Q8TEW0|PARD3_HUMAN	Q8TEW0	PARD3_HUMAN	PARD3	Partitioning defective 3 homolog			0	0	51242.2	0	0	0	0	0	34765.2	0	36117.4	0	38177.6	0	0	57934.9	0	0	0	0	72866.2	0	0	0	30874.1	0	40139.5	0
DTSPDKGELVSDEEEDT	DTSPDKGELVS[79.9663]DEEEDT	R	-	947	963	17	2	11S(79.9663)	1	957S	sp|Q9UPU7|TBD2B_HUMAN	Q9UPU7	TBD2B_HUMAN	TBC1D2B	TBC1 domain family member 2B			51822.1	0	0	0	49753.5	0	67985.4	56606.7	59901.5	99310	36967.4	0	74841.5	37441.3	63999.8	36323	31241.9	42039.9	0	0	77602.7	0	94408.6	68552.9	47743.1	0	143217	0
DTSPSSGSAVSSSK	DT[79.9663]SPSSGSAVSSSK	R	V	203	216	14	2	2T(79.9663)	1	204T	sp|Q8NEY8|PPHLN_HUMAN	Q8NEY8	PPHLN_HUMAN	PPHLN1	Periphilin-1			0	0	0	58841.3	0	0	48281	133959	61575.3	46386.3	106044	0	79801	14159.7	163932	88870.5	105161	132456	77927.6	155776	0	0	69643	50859.4	0	0	74868.3	67378.7
DTSPSSGSAVSSSK	DTS[79.9663]PSSGSAVSSSK	R	V	203	216	14	2	3S(79.9663)	1	205S	sp|Q8NEY8|PPHLN_HUMAN	Q8NEY8	PPHLN_HUMAN	PPHLN1	Periphilin-1			73574.6	42528.3	73483.3	127393	125822	58460.2	48281	204991	219012	209104	172218	106484	157886	94968.1	112555	22174.4	91403.9	96315.3	153498	110170	70129.3	190039	110081	86626	115080	107651	74491.6	0
DTSQASAQHQLWK	DTSQAS[79.9663]AQHQLWK	R	Q	451	463	13	2	6S(79.9663)	1	456S	sp|A6ND36|FA83G_HUMAN	A6ND36	FA83G_HUMAN	FAM83G	Protein FAM83G			90206	64009.5	32662.4	0	0	0	0	0	30401.2	0	0	0	43075.5	0	0	42145	0	0	0	0	0	0	0	0	34338.8	0	0	0
DTSTIGQERVDSANALANGLIAGGHAAR	DTSTIGQERVDS[79.9663]ANALANGLIAGGHAAR	R	A	1742	1769	28	3	12S(79.9663)	1	1753S	sp|O15020|SPTN2_HUMAN	O15020	SPTN2_HUMAN	SPTBN2	Spectrin beta chain, non-erythrocytic 2			46233.4	103560	157302	0	84154.6	95814	78669.5	0	0	29086.7	44566.3	0	0	0	85817.4	104230	108593	61522.5	0	108248	91216.4	0	20212	0	0	0	0	0
DTTKLEPASPPEDTSAEVSR	DTTKLEPAS[79.9663]PPEDTSAEVSR	K	A	440	459	20	2,3	9S(79.9663)	1	448S	sp|Q9UHL9|GT2D1_HUMAN	Q9UHL9	GT2D1_HUMAN	GTF2IRD1	General transcription factor II-I repeat domain-containing protein 1			0	0	100711	81509.3	0	0	0	0	75652.1	66376.1	0	61157.2	0	44188	0	0	0	0	90709.3	0	0	0	70157.6	68335.2	65238.1	116058	82429.1	121138
DTTLETALNSKAYKR	DTTLETALNSKAY[79.9663]KR	R	S	403	417	15	2	13Y(79.9663)	1	415Y	sp|P51531|SMCA2_HUMAN	P51531	SMCA2_HUMAN	SMARCA2	Probable global transcription activator SNF2L2			0	0	0	0	0	184583	100316	0	0	0	0	0	0	0	0	0	0	0	0	0	0	0	0	0	0	0	0	0
DTTLIRHSPQPSPSSSFNEGLLTGGHR	DT[79.9663]TLIRHSPQPSPSSSFNEGLLTGGHR	R	H	595	621	27	4	2T(79.9663)	1	596T	sp|Q9Y2J4|AMOL2_HUMAN	Q9Y2J4	AMOL2_HUMAN	AMOTL2	Angiomotin-like protein 2			0	0	0	55518.5	0	44094.8	56535.5	0	49963.3	0	0	70890.7	36815.9	50780.7	0	0	45895.9	73392.9	0	0	0	90375.6	38293.6	118558	44960.3	0	34582.2	0
DTTLIRHSPQPSPSSSFNEGLLTGGHR	DTTLIRHS[79.9663]PQPSPSSSFNEGLLTGGHR	R	H	595	621	27	4	8S(79.9663)	1	602S	sp|Q9Y2J4|AMOL2_HUMAN	Q9Y2J4	AMOL2_HUMAN	AMOTL2	Angiomotin-like protein 2			0	0	0	77230.8	0	0	0	49030	30318	30475.8	52478.7	61779.8	0	49156.3	60387.5	40481.3	0	0	0	52452.4	74068.4	90419.9	0	110679	0	39393.3	0	79228.3
DTTVISHSPNTSYDTALEAR	DTTVIS[79.9663]HSPNTSYDTALEAR	R	I	707	726	20	3	6S(79.9663)	1	712S	sp|Q4VCS5|AMOT_HUMAN	Q4VCS5	AMOT_HUMAN	AMOT	Angiomotin			0	0	0	44525.9	43916.8	0	50792.6	0	0	0	0	0	0	24948.8	39759.9	34229.2	0	68392	45954.4	0	0	0	63502.2	0	0	0	0	98860.2
DTTVISHSPNTSYDTALEAR	DTTVISHSPNT[79.9663]SYDTALEAR	R	I	707	726	20	3	11T(79.9663)	1	717T	sp|Q4VCS5|AMOT_HUMAN	Q4VCS5	AMOT_HUMAN	AMOT	Angiomotin			0	0	42921.8	95404.7	0	29568.1	0	38322.3	0	21182.9	0	0	21655.1	0	0	46827.2	0	32812.4	0	0	52853.3	50844.2	0	34231.1	94213.6	0	0	0
DTYVSSFPRAPSTSDSVR	DTYVSSFPRAPS[79.9663]TSDSVR	R	L	124	141	18	2,3	12S(79.9663)	1	135S	sp|P23193|TCEA1_HUMAN	P23193	TCEA1_HUMAN	TCEA1	Transcription elongation factor A protein 1			0	0	0	0	113362	108165	181450	0	93744	23491.7	82777.8	0	0	0	0	36253.1	0	296627	86296.6	0	118151	0	0	160626	560587	0	0	137615
DVAGGLRSLAQAAR	DVAGGLRS[79.9663]LAQAAR	R	G	1123	1136	14	2,3	8S(79.9663)	1	1130S	sp|Q9Y490|TLN1_HUMAN	Q9Y490	TLN1_HUMAN	TLN1	Talin-1			0	0	17915.2	59407.3	0	0	0	0	0	0	0	0	0	0	34823.3	0	0	33809.3	23129.8	0	27476.1	0	0	0	38980	0	0	0
DVAKGSEGENPLTVPGR	DVAKGSEGENPLT[79.9663]VPGR	K	E	445	461	17	2	13T(79.9663)	1	457T	sp|Q6WKZ4|RFIP1_HUMAN	Q6WKZ4	RFIP1_HUMAN	RAB11FIP1	Rab11 family-interacting protein 1			0	4.08533e+06	0	0	0	0	2212768	0	0	0	0	0	0	2.58382e+06	0	0	0	0	0	2.47954e+06	0	0	1.34052e+06	0	0	0	0	0
DVATSPISPTENNTTPPDALTR	DVATSPISPT[79.9663]ENNTTPPDALTR	R	N	216	237	22	2	10T(79.9663)	1	225T	sp|Q13153|PAK1_HUMAN	Q13153	PAK1_HUMAN	PAK1	Serine/threonine-protein kinase PAK 1			0	0	0	0	0	0	0	0	130450	0	0	0	0	0	0	0	0	0	0	0	0	0	64180.3	0	174425	0	0	0
DVATSPISPTENNTTPPDALTR	DVATSPISPTENNT[79.9663]TPPDALTR	R	N	216	237	22	2	14T(79.9663)	1	229T	sp|Q13153|PAK1_HUMAN	Q13153	PAK1_HUMAN	PAK1	Serine/threonine-protein kinase PAK 1			0	0	92107.6	63032.5	0	0	0	0	211706	0	334311	0	28995.7	0	0	0	0	0	0	0	0	433561	68333.2	56749.5	170670	0	0	0
DVATSPISPTENNTTPPDALTR	DVATSPISPTENNTT[79.9663]PPDALTR	R	N	216	237	22	2	15T(79.9663)	1	230T	sp|Q13153|PAK1_HUMAN	Q13153	PAK1_HUMAN	PAK1	Serine/threonine-protein kinase PAK 1			0	0	0	168543	0	0	29387.5	0	63688.1	0	202783	0	25626.9	0	0	0	0	0	0	127413	0	170470	191809	26774.4	311231	0	391013	0
DVDASPSPLSVQDLK	DVDAS[79.9663]PSPLSVQDLK	R	G	405	419	15	2	5S(79.9663)	1	409S	sp|Q8IWZ8|SUGP1_HUMAN	Q8IWZ8	SUGP1_HUMAN	SUGP1	SURP and G-patch domain-containing protein 1			111126	74486.6	252796	88621.2	205978	124026	199021	0	227483	159214	126076	84260	101957	92233.2	123993	118002	176861	105863	132490	105364	119043	73635.5	156029	81695.4	154880	98947.1	87800.7	107475
DVDASPSPLSVQDLK	DVDASPS[79.9663]PLSVQDLK	R	G	405	419	15	2	7S(79.9663)	1	411S	sp|Q8IWZ8|SUGP1_HUMAN	Q8IWZ8	SUGP1_HUMAN	SUGP1	SURP and G-patch domain-containing protein 1			22684.3	0	22986.1	0	260346	52960.1	86483.4	27412.7	140719	65350.1	99733.2	76706.1	120126	132454	0	90879.5	64563.2	91279.7	74246.4	276349	103825	67167.6	111046	110659	85033.4	80233.3	98010.5	84466.2
DVDASPSPLSVQDLK	DVDAS[79.9663]PS[79.9663]PLSVQDLK	R	G	405	419	15	2	5S(79.9663), 7S(79.9663)	2	409S	sp|Q8IWZ8|SUGP1_HUMAN	Q8IWZ8	SUGP1_HUMAN	SUGP1	SURP and G-patch domain-containing protein 1			0	0	0	0	0	0	0	0	27994.9	0	0	0	0	31073.8	0	0	0	0	0	0	0	0	0	0	0	0	0	0
DVDDGSGSPHSPHQLSSK	DVDDGS[79.9663]GSPHSPHQLSSK	R	S	2022	2039	18	2,3	6S(79.9663)	1	2027S	sp|Q9H4A3|WNK1_HUMAN	Q9H4A3	WNK1_HUMAN	WNK1	Serine/threonine-protein kinase WNK1			170884	154442	175992	262503	172172	132601	210033	310199	215854	242003	236462	141501	177781	219236	162348	234496	0	360950	177282	387010	176260	257689	153648	75163.9	210335	101909	97168.4	0
DVDDGSGSPHSPHQLSSK	DVDDGSGS[79.9663]PHSPHQLSSK	R	S	2022	2039	18	2,3	8S(79.9663)	1	2029S	sp|Q9H4A3|WNK1_HUMAN	Q9H4A3	WNK1_HUMAN	WNK1	Serine/threonine-protein kinase WNK1			287558	139320	153525	226881	241552	97340.9	152493	283679	231094	287337	213553	180281	0	210401	102568	100668	207262	181098	69242.2	359037	0	257712	144099	183620	477526	117064	138013	192093
DVDDGSGSPHSPHQLSSK	DVDDGSGSPHS[79.9663]PHQLSSK	R	S	2022	2039	18	2,3	11S(79.9663)	1	2032S	sp|Q9H4A3|WNK1_HUMAN	Q9H4A3	WNK1_HUMAN	WNK1	Serine/threonine-protein kinase WNK1			249227	225196	316993	325387	318436	248629	232602	266873	312618	366461	258390	144787	181116	216759	278120	255779	286623	295144	250466	431036	275357	279777	229864	205446	451612	133851	222526	229493
DVDDGSGSPHSPHQLSSK	DVDDGSGSPHSPHQLS[79.9663]SK	R	S	2022	2039	18	2,3	16S(79.9663)	1	2037S	sp|Q9H4A3|WNK1_HUMAN	Q9H4A3	WNK1_HUMAN	WNK1	Serine/threonine-protein kinase WNK1			51101.6	27110.3	58992.9	66625.8	33028.4	0	36952.7	0	0	85544.9	0	0	36839.6	72394.6	0	43860.4	0	0	68937.1	0	0	0	53314.2	0	41768.6	61832.3	0	0
DVDDGSGSPHSPHQLSSK	DVDDGSGS[79.9663]PHS[79.9663]PHQLSSK	R	S	2022	2039	18	2,3	11S(79.9663), 8S(79.9663)	2	2032S	sp|Q9H4A3|WNK1_HUMAN	Q9H4A3	WNK1_HUMAN	WNK1	Serine/threonine-protein kinase WNK1			351718	286357	309020	316941	240634	0	268362	398574	440377	420770	186777	0	134880	241423	255439	207748	288865	0	182187	372275	201488	0	312832	289477	587899	0	304790	372802
DVDDGSGSPHSPHQLSSK	DVDDGS[79.9663]GSPHS[79.9663]PHQLSSK	R	S	2022	2039	18	2,3	11S(79.9663), 6S(79.9663)	2	2032S	sp|Q9H4A3|WNK1_HUMAN	Q9H4A3	WNK1_HUMAN	WNK1	Serine/threonine-protein kinase WNK1			204682	283247	320921	0	303096	255069	242807	131378	436022	220504	0	0	208834	225473	245139	0	284352	214737	0	351580	312022	469405	313469	289662	0	0	298500	360599
DVDDGSGSPHSPHQLSSK	DVDDGS[79.9663]GS[79.9663]PHSPHQLSSK	R	S	2022	2039	18	2,3	6S(79.9663), 8S(79.9663)	2	2027S	sp|Q9H4A3|WNK1_HUMAN	Q9H4A3	WNK1_HUMAN	WNK1	Serine/threonine-protein kinase WNK1			84233.6	0	292850	160390	0	249754	151743	0	497646	71041.4	0	0	0	142982	0	109682	59539.1	0	208831	202213	0	245192	122885	145620	140187	0	0	0
DVDDGSGSPHSPHQLSSK	DVDDGS[79.9663]GS[79.9663]PHS[79.9663]PHQLSSK	R	S	2022	2039	18	2	11S(79.9663), 6S(79.9663), 8S(79.9663)	3	2032S	sp|Q9H4A3|WNK1_HUMAN	Q9H4A3	WNK1_HUMAN	WNK1	Serine/threonine-protein kinase WNK1			0	0	0	0	0	0	137098	0	287071	0	0	0	0	0	0	0	0	0	0	0	0	85490.3	174115	0	0	0	0	0
DVDETGITVASLER	DVDETGITVAS[79.9663]LER	R	F	341	354	14	2	11S(79.9663)	1	351S	sp|Q8WU90|ZC3HF_HUMAN	Q8WU90	ZC3HF_HUMAN	ZC3H15	Zinc finger CCCH domain-containing protein 15			59938.6	0	0	0	0	0	47137.8	0	32434.8	0	0	0	0	64410.1	0	66839	0	0	0	0	71878.9	0	54564.2	29685.4	61253	0	63074.8	0
DVDLRFQTGNKSPEVLR	DVDLRFQTGNKS[79.9663]PEVLR	R	A	427	443	17	3	12S(79.9663)	1	438S	sp|Q96S66|CLCC1_HUMAN	Q96S66	CLCC1_HUMAN	CLCC1	Chloride channel CLIC-like protein 1			199473	354390	424807	226769	379476	500638	188470	253759	572815	273636	226624	314008	271865	191934	276897	318908	358508	98806.3	416157	295772	387389	160676	292891	258128	269614	290348	293232	280627
DVETTSSVSVKR	DVETTSS[79.9663]VSVKR	K	K	21	32	12	2	7S(79.9663)	1	27S	sp|Q96RL1|UIMC1_HUMAN	Q96RL1	UIMC1_HUMAN	UIMC1	BRCA1-A complex subunit RAP80			0	0	0	0	0	0	0	0	0	0	0	0	0	0	0	0	0	0	0	0	0	0	41484.5	0	0	54815.2	0	0
DVETTSSVSVKR	DVETTSSVS[79.9663]VKR	K	K	21	32	12	2	9S(79.9663)	1	29S	sp|Q96RL1|UIMC1_HUMAN	Q96RL1	UIMC1_HUMAN	UIMC1	BRCA1-A complex subunit RAP80			0	0	34626.4	0	0	31453.7	0	0	0	29382.9	0	0	0	0	0	0	0	0	37252.7	0	0	0	0	0	0	33391	0	0
DVFLNGSYNDYVR	DVFLNGS[79.9663]YNDYVR	R	E	582	594	13	2	7S(79.9663)	1	588S	sp|Q96MU7|YTDC1_HUMAN	Q96MU7	YTDC1_HUMAN	YTHDC1	YTH domain-containing protein 1			29589	0	31897.3	0	0	44211.8	0	30402.7	0	44122.5	17983.3	35860.8	36252.8	65486.3	0	38438.7	0	43377.3	0	0	34387.3	35844.5	30606.5	26976.4	29303.7	0	27635.6	55895.7
DVFLPKPTWGNHTPIFR	DVFLPKPT[79.9663]WGNHTPIFR	R	D	154	170	17	3	8T(79.9663)	1	161T	sp|P00505|AATM_HUMAN	P00505	AATM_HUMAN	GOT2	Aspartate aminotransferase, mitochondrial			0	28670	0	0	0	0	0	44381.6	36418	46767.5	0	18421.1	0	0	0	0	0	0	0	0	0	0	0	32713.6	0	0	0	0
DVFLPKPTWGNHTPIFR	DVFLPKPTWGNHT[79.9663]PIFR	R	D	154	170	17	3	13T(79.9663)	1	166T	sp|P00505|AATM_HUMAN	P00505	AATM_HUMAN	GOT2	Aspartate aminotransferase, mitochondrial			63731.7	0	34454.7	0	64816	54419.3	53756.4	0	35690.8	46767.5	14053.6	0	0	45278	75249.5	0	41649.7	35881.5	24352.4	0	39035.2	0	39785.3	32833.9	0	0	41132.4	0
DVFTKGYGFGLIK	DVFT[79.9663]KGYGFGLIK	R	L	16	28	13	2	4T(79.9663)	1	19T	sp|P21796|VDAC1_HUMAN	P21796	VDAC1_HUMAN	VDAC1	Voltage-dependent anion-selective channel protein 1			29819.2	34763.4	24498.3	0	48700.7	39303.9	30549.4	64050.9	19641.6	23848.1	34529.8	44261.1	18781.6	25735.8	54118.9	21352.7	0	35281.5	14687.5	27785.1	23557.2	58779.4	14201.4	28257.1	0	0	0	0
DVGDTCSVGKKDEEQAALGQK	DVGDT[79.9663]C[57.0215]SVGKKDEEQAALGQK	R	R	179	199	21	3	5T(79.9663), 6C(57.0215)	1	183T	sp|Q1ED39|KNOP1_HUMAN	Q1ED39	KNOP1_HUMAN	KNOP1	Lysine-rich nucleolar protein 1			0	0	0	0	0	0	0	0	0	0	0	0	0	0	0	0	0	0	45948.8	0	30781.2	0	0	26780.4	0	0	24892.6	0
DVGDTCSVGKKDEEQAALGQK	DVGDTC[57.0215]S[79.9663]VGKKDEEQAALGQK	R	R	179	199	21	3	6C(57.0215), 7S(79.9663)	1	185S	sp|Q1ED39|KNOP1_HUMAN	Q1ED39	KNOP1_HUMAN	KNOP1	Lysine-rich nucleolar protein 1			0	0	0	0	0	32891.4	32518.3	0	27582.5	28406.9	107807	0	26006.1	0	0	0	0	0	0	0	0	0	0	0	286171	0	59624.8	0
DVGSLASVQR	DVGSLAS[79.9663]VQR	K	Y	595	604	10	2	7S(79.9663)	1	601S	sp|P58107|EPIPL_HUMAN	P58107	EPIPL_HUMAN	EPPK1	Epiplakin			0	0	0	0	0	0	0	0	0	0	0	0	0	0	0	0	90465.1	0	0	116516	0	0	0	0	0	0	0	0
DVKQPTATPR	DVKQPTAT[79.9663]PR	R	S	1455	1464	10	2	8T(79.9663)	1	1462T	sp|Q6XZF7|DNMBP_HUMAN	Q6XZF7	DNMBP_HUMAN	DNMBP	Dynamin-binding protein			0	0	0	0	0	0	0	207245	0	0	0	46349.9	0	0	111961	0	0	0	0	0	0	0	0	0	0	71052.2	0	0
DVLSLLNLSPR	DVLSLLNLS[79.9663]PR	R	H	2390	2400	11	2	9S(79.9663)	1	2398S	sp|Q96AY4|TTC28_HUMAN	Q96AY4	TTC28_HUMAN	TTC28	Tetratricopeptide repeat protein 28			7977.14	0	0	12810.5	5841.77	11232.7	7751.46	0	48276.2	24672.3	8831.7	8547.77	29058.4	14748.4	0	9397.93	7253.1	0	66620.7	15012.2	0	17909.8	35013.4	20147.5	101176	155736	13607.5	0
DVNAAIAAIKTKR	DVNAAIAAIKT[79.9663]KR	K	S	327	339	13	2	11T(79.9663)	1	337T	sp|P68366|TBA4A_HUMAN	P68366	TBA4A_HUMAN	TUBA4A	Tubulin alpha-4A chain			0	0	0	0	0	0	0	0	14133.6	0	0	0	0	0	22514.5	0	0	0	0	0	11626.5	0	0	0	0	0	0	0
DVNAAIATIK	DVNAAIAT[79.9663]IK	K	T	327	336	10	2	8T(79.9663)	1	334T	sp|Q9BQE3|TBA1C_HUMAN	Q9BQE3	TBA1C_HUMAN	TUBA1C	Tubulin alpha-1C chain	TUBA1A, TUBA1B, TUBA3C, TUBA3D, TUBA3E	sp|P0DPH7|TBA3C_HUMAN, sp|P0DPH8|TBA3D_HUMAN, sp|P68363|TBA1B_HUMAN, sp|Q6PEY2|TBA3E_HUMAN, sp|Q71U36|TBA1A_HUMAN	76578.4	26689.3	58678.6	130045	65736.9	53167.6	86970.4	72938	71634.4	59753.6	57036.3	166699	88320.6	106854	32873.9	30729.5	15877.4	77653.3	93366	88435.2	72519.7	87034.3	63449.3	73212.1	176120	121457	63003	191341
DVNAAIATIKTKR	DVNAAIATIKT[79.9663]KR	K	T	327	339	13	2,3	11T(79.9663)	1	337T	sp|Q9BQE3|TBA1C_HUMAN	Q9BQE3	TBA1C_HUMAN	TUBA1C	Tubulin alpha-1C chain	TUBA1A, TUBA1B, TUBA3C, TUBA3D, TUBA3E	sp|P0DPH7|TBA3C_HUMAN, sp|P0DPH8|TBA3D_HUMAN, sp|P68363|TBA1B_HUMAN, sp|Q6PEY2|TBA3E_HUMAN, sp|Q71U36|TBA1A_HUMAN	29781.6	38301.6	31178.2	56514.1	46654.3	19676.7	28170.5	34219.9	44486.1	49195.4	32483.3	52619.6	43248.9	32815.8	34765.5	23457.8	46092	50391.8	67383.4	26627.4	38474.3	42767	27479.3	38854.1	21159.8	74216.7	60474.5	41846
DVNLLKENSVK	DVNLLKENS[79.9663]VK	R	R	1706	1716	11	2	9S(79.9663)	1	1714S	sp|Q8TF72|SHRM3_HUMAN	Q8TF72	SHRM3_HUMAN	SHROOM3	Protein Shroom3			143410	224128	238031	388654	173186	49346	161667	40642.7	64500.1	189870	0	152554	218752	74198.3	40798.3	163581	33339.3	38073.3	167406	110330	190002	0	91082.3	128650	151134	0	327947	150201
DVNNFDQDFTREEPVLTLVDEAIVK	DVNNFDQDFTREEPVLT[79.9663]LVDEAIVK	R	Q	694	718	25	3	17T(79.9663)	1	710T	sp|Q02156|KPCE_HUMAN	Q02156	KPCE_HUMAN	PRKCE	Protein kinase C epsilon type			42838.9	0	27103.2	0	27420.2	0	69861.4	134763	129505	30689	16809.9	22943.6	54411.3	33388.2	0	88178.1	37294.9	60133.2	59903.4	57292.6	62653.1	96968	49818.3	64526.8	21774	52682.4	34742.7	20777.6
DVNSSSPVMLAFK	DVNSS[79.9663]SPVMLAFK	K	S	28	40	13	2	5S(79.9663)	1	32S	sp|Q99598|TSNAX_HUMAN	Q99598	TSNAX_HUMAN	TSNAX	Translin-associated protein X			0	74434	166754	33168.4	132648	0	144066	34055.8	148930	182592	147383	146879	125654	113829	143414	87275.4	0	191427	141800	172643	23040	241769	128504	24642.9	220235	71075.1	281467	141710
DVPEKTSSPEESIR	DVPEKTS[79.9663]SPEESIR	K	M	2165	2178	14	2	7S(79.9663)	1	2171S	sp|Q9Y4G6|TLN2_HUMAN	Q9Y4G6	TLN2_HUMAN	TLN2	Talin-2			0	0	0	0	0	0	0	0	0	0	0	0	0	0	95823.1	0	0	0	165691	0	0	0	0	0	0	0	0	0
DVPEKTSSPEESIR	DVPEKTSS[79.9663]PEESIR	K	M	2165	2178	14	2	8S(79.9663)	1	2172S	sp|Q9Y4G6|TLN2_HUMAN	Q9Y4G6	TLN2_HUMAN	TLN2	Talin-2			0	0	0	0	0	0	0	0	0	86335.3	0	0	0	0	0	0	0	0	183477	0	0	49507	0	0	0	0	0	110421
DVPESPQHAADTPK	DVPES[79.9663]PQHAADTPK	R	S	302	315	14	2	5S(79.9663)	1	306S	sp|P13994|CC130_HUMAN	P13994	CC130_HUMAN	CCDC130	Coiled-coil domain-containing protein 130			18283.9	0	0	0	29977.6	0	30415.2	26702.5	43246.8	18893.5	38357.9	30226.9	55574.1	82367.6	23790.1	16627.3	34162.1	51773.6	0	67977.5	31262.2	0	26896.8	55795.5	46696.7	29441.6	62442.3	0
DVPPDILLDSPER	DVPPDILLDS[79.9663]PER	R	K	309	321	13	2	10S(79.9663)	1	318S	sp|Q6KC79|NIPBL_HUMAN	Q6KC79	NIPBL_HUMAN	NIPBL	Nipped-B-like protein			235877	378041	363667	437811	473883	373566	431797	483501	826651	580428	566463	495549	762135	526009	517084	384945	482729	454682	477145	458918	402357	599720	640517	642461	493050	417074	579823	357404
DVPSPGGLSAPSSPR	DVPSPGGLSAPS[79.9663]SPR	K	N	429	443	15	2	12S(79.9663)	1	440S	sp|Q8N1P7|CRBG2_HUMAN	Q8N1P7	CRBG2_HUMAN	CRYBG2	Beta/gamma crystallin domain-containing protein 2			0	0	0	123659	0	0	0	0	0	0	0	200761	0	0	0	0	0	0	0	0	0	0	0	0	0	0	152926	767685
DVPSPGGLSAPSSPR	DVPSPGGLSAPSS[79.9663]PR	K	N	429	443	15	2	13S(79.9663)	1	441S	sp|Q8N1P7|CRBG2_HUMAN	Q8N1P7	CRBG2_HUMAN	CRYBG2	Beta/gamma crystallin domain-containing protein 2			0	0	0	0	0	0	0	0	0	0	0	0	0	0	0	0	0	0	0	0	0	0	0	0	0	0	178396	647254
DVSGFSDPYCLLGIEQGVGVPGGSPGSR	DVSGFSDPYC[57.0215]LLGIEQGVGVPGGS[79.9663]PGSR	K	H	127	154	28	2,3	10C(57.0215), 24S(79.9663)	1	150S	sp|Q70J99|UN13D_HUMAN	Q70J99	UN13D_HUMAN	UNC13D	Protein unc-13 homolog D			41026.8	47750.7	0	36039.1	42103.7	42562.2	38314.1	53702.3	0	0	0	0	0	45566.5	79659	0	0	38531.5	22675.5	30808.7	39089.2	0	25990.4	0	13117.8	49829.1	25073	87133.6
DVSGLRDVK	DVS[79.9663]GLRDVK	R	M	576	584	9	2	3S(79.9663)	1	578S	sp|Q9BZE4|NOG1_HUMAN	Q9BZE4	NOG1_HUMAN	GTPBP4	Nucleolar GTP-binding protein 1			65620	95594.4	99665.9	53526.6	68075.7	0	82351.2	110005	119486	73258.7	198300	63511.7	30587.3	115332	0	71001.7	0	0	0	51893.8	79914.5	87249.9	78039	97152	163464	39949.3	58220.4	0
DVSGSWER	DVS[79.9663]GSWER	R	D	24	31	8	2	3S(79.9663)	1	26S	sp|Q86VR2|RETR3_HUMAN	Q86VR2	RETR3_HUMAN	RETREG3	Reticulophagy regulator 3			218929	114517	55998.6	28982.2	261902	182084	173049	129178	91843.8	147283	0	121379	249322	127185	324431	288679	181953	170540	148639	105326	231294	278461	236615	515826	216692	0	226359	33663.8
DVSLDSKYR	DVS[79.9663]LDSKYR	R	E	209	217	9	2	3S(79.9663)	1	211S	sp|Q96LW9|ZSC31_HUMAN	Q96LW9	ZSC31_HUMAN	ZSCAN31	Zinc finger and SCAN domain-containing protein 31			0	0	0	0	0	0	0	0	0	0	0	0	0	0	0	0	0	0	47381.4	26034.6	0	0	20458.7	0	35409	0	48740.9	0
DVSLGDWEFGKR	DVS[79.9663]LGDWEFGKR	R	D	880	891	12	2	3S(79.9663)	1	882S	sp|Q9C0C2|TB182_HUMAN	Q9C0C2	TB182_HUMAN	TNKS1BP1	182 kDa tankyrase-1-binding protein			225337	101470	82794.4	42269.4	121170	94379.5	194374	43143.5	32791.2	66699.4	25547.1	58805.4	134368	161530	65059.7	213743	66710.3	56206.2	79565.4	73628.7	70256.9	49709.7	150434	92354.2	51521.7	36301.9	132554	122264
DVSLGTYGSR	DVS[79.9663]LGTYGSR	R	A	934	943	10	2	3S(79.9663)	1	936S	sp|Q9C0C2|TB182_HUMAN	Q9C0C2	TB182_HUMAN	TNKS1BP1	182 kDa tankyrase-1-binding protein			641155	312204	776318	80593.2	423493	491239	690795	172034	83093.8	371085	62319.4	139025	471743	722682	119507	1070202	34734.4	115887	357141	159661	230520	135342	411069	202426	79126.9	48307.6	210459	214833
DVSLGTYGSR	DVSLGTYGS[79.9663]R	R	A	934	943	10	2	9S(79.9663)	1	942S	sp|Q9C0C2|TB182_HUMAN	Q9C0C2	TB182_HUMAN	TNKS1BP1	182 kDa tankyrase-1-binding protein			0	0	39802.6	0	0	0	0	0	0	0	0	0	0	0	0	0	0	0	0	0	0	0	0	49219.9	0	0	0	43141.3
DVSPFDHSR	DVS[79.9663]PFDHSR	R	I	48	56	9	2	3S(79.9663)	1	50S	sp|P18031|PTN1_HUMAN	P18031	PTN1_HUMAN	PTPN1	Tyrosine-protein phosphatase non-receptor type 1			106160	96365.6	105910	0	177186	0	118680	131239	213535	138018	425369	180999	148005	109323	53776.9	0	0	87365.5	68102.4	76333.2	136357	177816	117605	198784	1.93632e+06	120674	200241	170093
DVSPTSRDNLVAK	DVS[79.9663]PTSRDNLVAK	R	Q	473	485	13	2	3S(79.9663)	1	475S	sp|Q8WZ74|CTTB2_HUMAN	Q8WZ74	CTTB2_HUMAN	CTTNBP2	Cortactin-binding protein 2			33810.6	0	0	0	0	0	0	0	0	0	0	62499	0	93980.6	0	0	0	0	0	0	0	0	0	0	0	0	39543	0
DVTIGGSAPIYVK	DVTIGGSAPIY[79.9663]VK	R	N	479	491	13	2	11Y(79.9663)	1	489Y	sp|Q8TEW0|PARD3_HUMAN	Q8TEW0	PARD3_HUMAN	PARD3	Partitioning defective 3 homolog			7751.04	0	17309.9	0	0	0	24431.6	0	0	0	26591.6	0	0	0	0	25533.4	0	0	0	18254.6	52407	0	13502.7	0	30535.5	0	30227.5	0
DVTISKSEYAPSEK	DVT[79.9663]ISKSEYAPSEK	R	M	103	116	14	2	3T(79.9663)	1	105T	sp|O14832|PAHX_HUMAN	O14832	PAHX_HUMAN	PHYH	Phytanoyl-CoA dioxygenase, peroxisomal			0	0	0	0	0	52728.8	35302	0	0	0	0	0	0	0	0	0	0	73930.9	0	73238.2	0	55171.7	0	0	0	0	0	0
DVTISKSEYAPSEK	DVTIS[79.9663]KSEYAPSEK	R	M	103	116	14	2	5S(79.9663)	1	107S	sp|O14832|PAHX_HUMAN	O14832	PAHX_HUMAN	PHYH	Phytanoyl-CoA dioxygenase, peroxisomal			0	0	0	0	0	62972	55498.1	47077.1	0	49566.7	0	0	100681	0	0	67343.2	0	0	0	0	33950.7	49546.4	0	0	0	0	0	0
DVTISKSEYAPSEK	DVTISKS[79.9663]EYAPSEK	R	M	103	116	14	2	7S(79.9663)	1	109S	sp|O14832|PAHX_HUMAN	O14832	PAHX_HUMAN	PHYH	Phytanoyl-CoA dioxygenase, peroxisomal			0	0	56525.4	0	0	0	39219.3	0	108668	77752.8	0	0	70438.4	0	0	80868.5	0	0	0	0	0	0	0	0	0	0	0	0
DVTISKSEYAPSEK	DVTISKSEY[79.9663]APSEK	R	M	103	116	14	2	9Y(79.9663)	1	111Y	sp|O14832|PAHX_HUMAN	O14832	PAHX_HUMAN	PHYH	Phytanoyl-CoA dioxygenase, peroxisomal			60966.1	0	0	0	60146.9	0	0	0	0	0	0	0	0	0	0	0	0	0	0	0	0	0	0	0	0	0	0	0
DVTISKSEYAPSEK	DVTISKSEYAPS[79.9663]EK	R	M	103	116	14	2	12S(79.9663)	1	114S	sp|O14832|PAHX_HUMAN	O14832	PAHX_HUMAN	PHYH	Phytanoyl-CoA dioxygenase, peroxisomal			0	0	35912.9	0	0	0	0	46188.1	104305	49449.8	0	0	0	0	0	47959.7	0	85053.9	0	0	0	0	0	0	0	0	0	0
DVTNFTVGGFAPMSPR	DVTNFTVGGFAPM[15.9949]S[79.9663]PR	R	I	653	668	16	2	13M(15.9949), 14S(79.9663)	1	666S	sp|O00267|SPT5H_HUMAN	O00267	SPT5H_HUMAN	SUPT5H	Transcription elongation factor SPT5			76630.9	123487	311491	81829.3	99771.2	204346	124773	113510	231410	142115	214199	149351	45882.2	127574	113844	212128	77298.3	186536	133325	231009	280722	501998	145686	138068	200810	187261	791063	134584
DVVGNDVATILSR	DVVGNDVAT[79.9663]ILSR	R	R	463	475	13	2	9T(79.9663)	1	471T	sp|Q9Y6W5|WASF2_HUMAN	Q9Y6W5	WASF2_HUMAN	WASF2	Wiskott-Aldrich syndrome protein family member 2			0	0	0	0	0	0	0	0	15885.6	25350.3	0	0	23981.5	0	0	0	0	0	0	0	0	19637.4	13597.1	0	0	0	0	0
DVVGNDVATILSR	DVVGNDVATILS[79.9663]R	R	R	463	475	13	2	12S(79.9663)	1	474S	sp|Q9Y6W5|WASF2_HUMAN	Q9Y6W5	WASF2_HUMAN	WASF2	Wiskott-Aldrich syndrome protein family member 2			0	0	27403.4	48031.6	0	0	0	0	7293.52	35923.7	0	0	43940.9	27387.1	0	54186.8	0	0	0	0	0	0	40324.9	62477.4	51952.7	0	0	0
DVVMLDNLPDLPPALVPSPPKR	DVVMLDNLPDLPPALVPS[79.9663]PPKR	R	A	55	76	22	3	18S(79.9663)	1	72S	sp|Q9BWH6|RPAP1_HUMAN	Q9BWH6	RPAP1_HUMAN	RPAP1	RNA polymerase II-associated protein 1			0	0	0	0	0	0	0	0	33537	21853.2	13335.5	0	17813.5	0	0	0	0	0	0	0	0	0	12601.9	0	20769.1	24328.5	0	0
DVYLSPR	DVYLS[79.9663]PR	R	D	204	210	7	2	5S(79.9663)	1	208S	sp|P38159|RBMX_HUMAN	P38159	RBMX_HUMAN	RBMX	RNA-binding motif protein, X chromosome	RBMXL1	sp|Q96E39|RMXL1_HUMAN	5.38758e+06	3.18619e+06	5.54195e+06	1.39615e+06	5.74175e+06	6.54012e+06	6.2166e+06	4.99888e+06	5.83154e+06	5.17813e+06	6.85434e+06	6.09685e+06	8.26499e+06	7.16335e+06	2.90367e+06	5.14425e+06	2.58173e+06	2.30456e+06	4.81454e+06	4.34539e+06	5.76014e+06	6.10207e+06	5.41637e+06	4316746	2.71509e+06	5.03479e+06	5.12383e+06	2.84423e+06
DVYLSPRDDGYSTK	DVY[79.9663]LSPRDDGYSTK	R	D	204	217	14	2,3	3Y(79.9663)	1	206Y	sp|P38159|RBMX_HUMAN	P38159	RBMX_HUMAN	RBMX	RNA-binding motif protein, X chromosome	RBMXL1	sp|Q96E39|RMXL1_HUMAN	101214	117263	4.62217e+06	0	4895831	3.94672e+06	184792	3.21777e+06	1.90467e+06	198598	3.78566e+06	141560	729259	633892	0	321271	0	1.38705e+06	2.85257e+06	1.50655e+06	1.04427e+06	4.11043e+06	3.14351e+06	578568	0	1.23899e+06	3.69439e+06	166226
DVYLSPRDDGYSTKDSYSSR	DVYLSPRDDGY[79.9663]STKDSYSSR	R	D	204	223	20	2,3	11Y(79.9663)	1	214Y	sp|P38159|RBMX_HUMAN	P38159	RBMX_HUMAN	RBMX	RNA-binding motif protein, X chromosome	RBMXL1	sp|Q96E39|RMXL1_HUMAN	0	0	0	0	0	0	0	0	89646.7	0	0	0	0	0	0	0	0	0	684492	0	0	0	0	0	0	568480	802446	0
DWDNSGPFCGTISSK	DWDNSGPFC[57.0215]GT[79.9663]ISSK	R	K	290	304	15	2	11T(79.9663), 9C(57.0215)	1	300T	sp|Q9NZW5|MPP6_HUMAN	Q9NZW5	MPP6_HUMAN	MPP6	MAGUK p55 subfamily member 6			26669.5	0	87546.1	0	83039.2	45614.9	0	0	49349.3	23194.1	0	0	50921.3	38430.3	0	51976.1	0	0	32539.8	0	31693.7	0	0	33575	52573.9	0	0	0
DWDNSGPFCGTISSK	DWDNSGPFC[57.0215]GTIS[79.9663]SK	R	K	290	304	15	2	13S(79.9663), 9C(57.0215)	1	302S	sp|Q9NZW5|MPP6_HUMAN	Q9NZW5	MPP6_HUMAN	MPP6	MAGUK p55 subfamily member 6			29830.9	0	0	0	47222.2	0	24272.7	0	0	0	0	0	22248.4	53828.4	0	73499.8	0	0	0	0	0	0	0	28142.8	47457.6	0	0	0
DWQNESKEGLAIPLR	DWQNES[79.9663]KEGLAIPLR	R	G	341	355	15	2	6S(79.9663)	1	346S	sp|Q6ZUK4|TMM26_HUMAN	Q6ZUK4	TMM26_HUMAN	TMEM26	Transmembrane protein 26			0	0	0	0	0	51031.3	0	0	0	0	0	0	0	0	77789.7	51818.5	0	0	0	0	0	0	0	0	0	0	0	0
DWRGPPNSPDLK	DWRGPPNS[79.9663]PDLK	R	L	941	952	12	2	8S(79.9663)	1	948S	sp|Q6ZSZ5|ARHGI_HUMAN	Q6ZSZ5	ARHGI_HUMAN	ARHGEF18	Rho guanine nucleotide exchange factor 18			0	0	0	0	0	0	0	0	0	111510	0	64267.8	94891.1	0	0	0	0	0	0	0	0	0	78124.7	0	126156	0	116139	125429
DWRQSPGEVGDR	DWRQS[79.9663]PGEVGDR	R	S	171	182	12	2,3	5S(79.9663)	1	175S	sp|Q6NYC8|PPR18_HUMAN	Q6NYC8	PPR18_HUMAN	PPP1R18	Phostensin			51547.9	38227.9	0	77006.9	0	57636	0	0	56224.2	0	0	0	65537.7	0	0	0	0	0	0	0	45637.9	0	74169.3	36217.3	64813.9	0	50343.1	79178.7
DWSHYFK	DWS[79.9663]HYFK	R	I	125	131	7	2	3S(79.9663)	1	127S	sp|P05783|K1C18_HUMAN	P05783	K1C18_HUMAN	KRT18	Keratin, type I cytoskeletal 18			84930.2	77817	0	0	99853	66047	95324.6	0	0	0	52491.8	0	45487.6	62100.4	162101	78517.4	0	206024	86983.6	87537.2	128665	51121.9	33040.8	141769	60978.9	0	28638.4	40116.2
DWSHYFK	DWSHY[79.9663]FK	R	I	125	131	7	2	5Y(79.9663)	1	129Y	sp|P05783|K1C18_HUMAN	P05783	K1C18_HUMAN	KRT18	Keratin, type I cytoskeletal 18			0	0	0	0	0	0	0	0	0	0	0	0	0	0	11003.6	0	0	19465.1	0	18016.6	16242.9	0	0	0	0	0	0	0
DYASHLSPGSIIQPQR	DYASHLS[79.9663]PGSIIQPQR	R	R	48	63	16	2	7S(79.9663)	1	54S	sp|Q9Y618|NCOR2_HUMAN	Q9Y618	NCOR2_HUMAN	NCOR2	Nuclear receptor corepressor 2			0	0	109626	0	84229.2	97489.3	0	0	0	0	0	0	0	0	0	0	0	0	0	0	0	0	81520.2	72121.6	0	92941	276075	0
DYDDMSPR	DYDDM[15.9949]S[79.9663]PR	R	R	279	286	8	2	5M(15.9949), 6S(79.9663)	1	284S	sp|P61978|HNRPK_HUMAN	P61978	HNRPK_HUMAN	HNRNPK	Heterogeneous nuclear ribonucleoprotein K			2.08989e+06	1.49115e+06	2.80751e+06	906040	1.99125e+06	2.15074e+06	2.6065e+06	2.69733e+06	2.31905e+06	2.17681e+06	4.04237e+06	2.08175e+06	2.20327e+06	3.23631e+06	1.5697e+06	2.20353e+06	1.20779e+06	1.15775e+06	2.00873e+06	2.14098e+06	2.32014e+06	1.74435e+06	2.41666e+06	3.2257e+06	1.66696e+06	1.49221e+06	2.37959e+06	1.84278e+06
DYDTLSKCSPK	DYDTLS[79.9663]KC[57.0215]SPK	K	M	273	283	11	2	6S(79.9663), 8C(57.0215)	1	278S	sp|Q9UHR4|BI2L1_HUMAN	Q9UHR4	BI2L1_HUMAN	BAIAP2L1	Brain-specific angiogenesis inhibitor 1-associated protein 2-like protein 1			41284.1	34487.7	0	0	0	0	0	0	221959	53559.2	0	0	0	0	24143.6	35390.5	0	0	0	0	0	42310.2	0	0	123931	0	244532	39496.2
DYDTLSKCSPK	DYDTLSKC[57.0215]S[79.9663]PK	K	M	273	283	11	2	8C(57.0215), 9S(79.9663)	1	281S	sp|Q9UHR4|BI2L1_HUMAN	Q9UHR4	BI2L1_HUMAN	BAIAP2L1	Brain-specific angiogenesis inhibitor 1-associated protein 2-like protein 1			63865.1	0	122308	95535.1	111381	105539	123677	281385	632596	222859	95088	120297	193470	134520	28738.8	69294.5	63175.7	46211.5	67931.7	189450	148376	38367.2	122589	213115	356155	0	1.42094e+06	186697
DYDTLSKCSPK	DYDTLS[79.9663]KC[57.0215]S[79.9663]PK	K	M	273	283	11	2	6S(79.9663), 8C(57.0215), 9S(79.9663)	2	278S	sp|Q9UHR4|BI2L1_HUMAN	Q9UHR4	BI2L1_HUMAN	BAIAP2L1	Brain-specific angiogenesis inhibitor 1-associated protein 2-like protein 1			0	0	0	0	0	0	0	0	0	0	0	0	0	0	0	0	0	0	0	0	0	0	0	0	0	0	20496.1	41539.7
DYEIESQNPLASPTNTLLGSAK	DYEIESQNPLAS[79.9663]PTNTLLGSAK	K	E	618	639	22	2	12S(79.9663)	1	629S	sp|Q7Z417|NUFP2_HUMAN	Q7Z417	NUFP2_HUMAN	NUFIP2	Nuclear fragile X mental retardation-interacting protein 2			0	0	193924	0	0	78068.8	0	56166.6	0	0	104801	126478	0	0	0	65031.5	0	0	47401	68984.5	50849.4	112387	68246.8	0	0	128573	127794	67847.2
DYEPPSPSPAPGAPPPPPQR	DY[79.9663]EPPSPSPAPGAPPPPPQR	R	N	1691	1710	20	2,3	2Y(79.9663)	1	1692Y	sp|P55196|AFAD_HUMAN	P55196	AFAD_HUMAN	AFDN	Afadin			424479	568668	618168	0	818783	1.32944e+06	752692	380507	1.15459e+06	1.00594e+06	399870	321788	716360	241060	849719	740221	331411	759753	892041	825345	820713	563789	738872	520543	735729	214822	1.12316e+06	726615
DYEPPSPSPAPGAPPPPPQR	DYEPPS[79.9663]PSPAPGAPPPPPQR	R	N	1691	1710	20	2,3	6S(79.9663)	1	1696S	sp|P55196|AFAD_HUMAN	P55196	AFAD_HUMAN	AFDN	Afadin			276406	465043	512499	230521	982496	1.15209e+06	913363	366998	1.13261e+06	810395	308796	228033	908235	180637	795150	844024	249381	708133	776589	689343	915650	483340	805073	767992	775779	171118	1.43059e+06	621410
DYEPPSPSPAPGAPPPPPQR	DYEPPSPS[79.9663]PAPGAPPPPPQR	R	N	1691	1710	20	2,3	8S(79.9663)	1	1698S	sp|P55196|AFAD_HUMAN	P55196	AFAD_HUMAN	AFDN	Afadin			376342	507704	663628	381997	1.0615e+06	1.09096e+06	967440	383443	1.02875e+06	739692	426254	0	1121838	220929	828495	775526	0	782567	900625	798756	990560	445037	764543	693292	822651	199716	1.85767e+06	746710
DYGDLPFADIPNDSPFQIVK	DYGDLPFADIPNDS[79.9663]PFQIVK	K	N	49	68	20	2	14S(79.9663)	1	62S	sp|P05089|ARGI1_HUMAN	P05089	ARGI1_HUMAN	ARG1	Arginase-1			21016	0	0	0	25759.3	45316.2	0	33011.7	0	0	25075	0	0	32137.3	0	79636.9	0	0	0	15704.6	47483.6	0	0	0	0	0	0	0
DYGHSSSRDDYPSR	DYGHS[79.9663]SSRDDYPSR	R	G	245	258	14	2,3	5S(79.9663)	1	249S	sp|P38159|RBMX_HUMAN	P38159	RBMX_HUMAN	RBMX	RNA-binding motif protein, X chromosome	RBMXL1	sp|Q96E39|RMXL1_HUMAN	55054.6	0	0	0	0	35217.3	0	18979.1	40868.4	41362.1	49130.6	23784.2	0	26060.8	0	0	0	0	24965	0	36332	45594.4	23578.2	0	23853.2	0	46103.8	37465.8
DYGHSSSRDDYPSR	DYGHSS[79.9663]SRDDYPSR	R	G	245	258	14	2,3	6S(79.9663)	1	250S	sp|P38159|RBMX_HUMAN	P38159	RBMX_HUMAN	RBMX	RNA-binding motif protein, X chromosome	RBMXL1	sp|Q96E39|RMXL1_HUMAN	0	0	0	0	0	0	56108.8	0	37996	0	0	38178.9	55538.6	0	0	0	0	0	39904.2	0	51245.7	51185.7	32097.8	28314.8	46467	74762.4	67829.2	44428.5
DYGSKVSLFSHLPQYSR	DY[79.9663]GSKVSLFSHLPQYSR	K	Q	172	188	17	3	2Y(79.9663)	1	173Y	sp|Q9UI10|EI2BD_HUMAN	Q9UI10	EI2BD_HUMAN	EIF2B4	Translation initiation factor eIF-2B subunit delta			0	0	0	0	0	0	0	0	0	0	15169.6	0	18155.8	0	0	0	0	0	0	0	0	0	0	17730.9	0	0	0	0
DYLAHSSMDF	DYLAHSS[79.9663]MDF	K	-	613	622	10	2	7S(79.9663)	1	619S	sp|Q9UJV9|DDX41_HUMAN	Q9UJV9	DDX41_HUMAN	DDX41	Probable ATP-dependent RNA helicase DDX41			0	0	0	0	0	0	0	0	0	0	0	0	0	0	0	0	0	0	0	0	0	0	12851.5	98876.4	45330	0	0	0
DYLVSLQHQR	DYLVS[79.9663]LQHQR	R	Q	498	507	10	2	5S(79.9663)	1	502S	sp|Q9UKE5|TNIK_HUMAN	Q9UKE5	TNIK_HUMAN	TNIK	TRAF2 and NCK-interacting protein kinase			0	0	0	0	0	0	0	0	0	0	0	0	0	0	0	32663.1	0	0	45505	0	0	0	28482	0	0	53568.4	39632.8	0
DYNPYNYSDSISPFNK	DYNPYNYSDSIS[79.9663]PFNK	R	S	1018	1033	16	2	12S(79.9663)	1	1029S	sp|O75122|CLAP2_HUMAN	O75122	CLAP2_HUMAN	CLASP2	CLIP-associating protein 2			0	0	43313	0	0	0	0	0	0	0	0	0	0	0	0	0	0	0	0	0	0	0	0	0	0	35807.6	22368	48871.7
DYRQSSGASSSSFSSSR	DY[79.9663]RQSSGASSSSFSSSR	R	A	601	617	17	2,3	2Y(79.9663)	1	602Y	sp|O00571|DDX3X_HUMAN	O00571	DDX3X_HUMAN	DDX3X	ATP-dependent RNA helicase DDX3X			0	0	140514	0	21215.1	22334.1	0	0	0	0	0	0	72150.2	0	0	0	0	0	0	49306.2	0	0	0	0	22902.9	0	0	0
DYRQSSGASSSSFSSSR	DYRQSSGASSSS[79.9663]FSSSR	R	A	601	617	17	2,3	12S(79.9663)	1	612S	sp|O00571|DDX3X_HUMAN	O00571	DDX3X_HUMAN	DDX3X	ATP-dependent RNA helicase DDX3X			100026	46509	129393	49791.4	72515.4	74014	39654.2	36310	52704.4	83308.6	95978.3	48997.1	85964.5	166482	45164.2	183325	94094.9	33482.7	167826	0	129388	62235.5	151742	66556.2	247131	126549	88471.8	48464.5
DYSPSRNPPEVEAR	DY[79.9663]SPSRNPPEVEAR	R	-	1032	1045	14	2	2Y(79.9663)	1	1033Y	sp|Q9HCM7|FBSL_HUMAN	Q9HCM7	FBSL_HUMAN	FBRSL1	Fibrosin-1-like protein			114184	0	111675	0	0	0	0	0	0	0	0	0	157530	0	0	0	0	0	63671.6	0	0	0	0	0	0	0	126617	0
DYSTLTSVSSHDSR	DYSTLTS[79.9663]VSSHDSR	R	L	1509	1522	14	2	7S(79.9663)	1	1515S	sp|P16144|ITB4_HUMAN	P16144	ITB4_HUMAN	ITGB4	Integrin beta-4			0	0	0	0	0	0	0	0	0	0	0	0	0	0	0	0	0	0	0	0	0	0	0	0	0	0	59834.5	71734.3
DYTGCSTSESLSPVK	DYTGC[57.0215]S[79.9663]TSESLSPVK	R	Q	199	213	15	2	5C(57.0215), 6S(79.9663)	1	204S	sp|O95297|MPZL1_HUMAN	O95297	MPZL1_HUMAN	MPZL1	Myelin protein zero-like protein 1			33783.2	0	0	28872.8	0	0	0	25015.9	0	26938.7	0	0	33418.7	27005	0	42412.4	0	0	0	0	0	0	33500.4	0	0	0	0	32999.5
DYVDEQTGDGPVKSVSRETLK	DYVDEQTGDGPVKS[79.9663]VSRETLK	R	S	570	590	21	3	14S(79.9663)	1	583S	sp|Q96JG6|VPS50_HUMAN	Q96JG6	VPS50_HUMAN	VPS50	Syndetin			0	0	0	0	31532.7	0	43253.6	0	0	24256	0	0	0	20086.3	0	51062.1	0	0	0	0	22767.2	0	45622.4	70224.6	0	99665.5	0	0
DYYSSRSQSGGYSDR	DYYSSRS[79.9663]QSGGYSDR	R	S	140	154	15	2	7S(79.9663)	1	146S	sp|Q14011|CIRBP_HUMAN	Q14011	CIRBP_HUMAN	CIRBP	Cold-inducible RNA-binding protein			0	0	0	0	0	0	0	0	0	0	0	0	0	0	0	49611.8	0	0	88543.9	0	0	0	0	0	0	0	0	0
EAAALGSRGSCSTEVEKETQEK	EAAALGS[79.9663]RGSC[57.0215]STEVEKETQEK	K	M	59	80	22	3	11C(57.0215), 7S(79.9663)	1	65S	sp|O75348|VATG1_HUMAN	O75348	VATG1_HUMAN	ATP6V1G1	V-type proton ATPase subunit G 1			87515.5	104048	93425.8	71590.1	68153	110119	81724.6	98955.2	88546.8	0	77160.9	75431.1	100579	103373	134742	105643	124955	172832	89049	90123.8	99809.4	124961	115675	134442	100507	0	135456	75526.8
EAAALGSRGSCSTEVEKETQEK	EAAALGSRGS[79.9663]C[57.0215]STEVEKETQEK	K	M	59	80	22	3	10S(79.9663), 11C(57.0215)	1	68S	sp|O75348|VATG1_HUMAN	O75348	VATG1_HUMAN	ATP6V1G1	V-type proton ATPase subunit G 1			39709.3	96965	136683	83841.5	79888.4	111232	103532	100745	161676	111644	115552	120035	102825	156429	247303	116923	177401	248993	122444	97011.6	130857	176194	163857	260252	103462	0	197590	29021.1
EAAALGSRGSCSTEVEKETQEK	EAAALGSRGSC[57.0215]S[79.9663]TEVEKETQEK	K	M	59	80	22	3	11C(57.0215), 12S(79.9663)	1	70S	sp|O75348|VATG1_HUMAN	O75348	VATG1_HUMAN	ATP6V1G1	V-type proton ATPase subunit G 1			101366	116229	0	80432	0	107823	0	0	0	0	0	0	0	75521.2	0	0	0	0	0	0	0	0	99565.6	0	0	0	0	67407.2
EAAANTNRPSPGGHER	EAAANTNRPS[79.9663]PGGHER	R	K	49	64	16	3	10S(79.9663)	1	58S	sp|O60356|NUPR1_HUMAN	O60356	NUPR1_HUMAN	NUPR1	Nuclear protein 1			0	0	0	0	0	0	0	0	16718.1	0	0	0	29810.6	0	0	0	0	0	0	0	0	0	25669.8	24999.3	36662.7	0	0	0
EAAAQEAGADTPGKGEPPAPKSPPK	EAAAQEAGADTPGKGEPPAPKS[79.9663]PPK	K	A	1010	1034	25	3	22S(79.9663)	1	1031S	sp|O95466|FMNL1_HUMAN	O95466	FMNL1_HUMAN	FMNL1	Formin-like protein 1			117696	231022	0	0	0	55673.6	160961	87996.2	0	204620	0	167721	71676.1	74200.4	150285	0	0	0	164955	0	92373.7	0	129411	0	0	0	168894	298470
EAAAYLHGR	EAAAY[79.9663]LHGR	R	L	293	301	9	2	5Y(79.9663)	1	297Y	sp|P21549|SPYA_HUMAN	P21549	SPYA_HUMAN	AGXT	Serine--pyruvate aminotransferase			0	0	0	0	0	0	0	41003.4	0	0	0	0	0	0	0	0	0	62710.9	0	9757.37	0	0	0	0	0	0	0	0
EAAFDAEYQR	EAAFDAEY[79.9663]QR	R	N	189	198	10	2	8Y(79.9663)	1	196Y	sp|Q8N6I1|EID2_HUMAN	Q8N6I1	EID2_HUMAN	EID2	EP300-interacting inhibitor of differentiation 2			78470.2	0	112550	0	0	83113	0	0	0	0	0	0	0	0	0	0	0	157826	69596.3	0	57216.8	0	0	0	0	0	0	0
EAAFGGGLLSPGPEAT	EAAFGGGLLS[79.9663]PGPEAT	R	-	564	579	16	2	10S(79.9663)	1	573S	sp|Q01201|RELB_HUMAN	Q01201	RELB_HUMAN	RELB	Transcription factor RelB			0	24450	29277.6	12758.1	0	21844.1	0	0	28364.7	0	54092.4	52199.5	0	0	0	0	0	0	0	53180.9	61522.1	0	20468.2	0	37084.5	0	76321.1	52165
EAAFSPGQQDWSR	EAAFS[79.9663]PGQQDWSR	R	D	1099	1111	13	2	5S(79.9663)	1	1103S	sp|Q9C0C2|TB182_HUMAN	Q9C0C2	TB182_HUMAN	TNKS1BP1	182 kDa tankyrase-1-binding protein			0	109375	0	0	0	0	0	0	68695.5	101162	35750.4	0	59960.5	0	0	0	48496.2	0	113742	128543	125694	0	0	0	58187.2	0	191015	202001
EAAGGNDSSGATSPINPAVALE	EAAGGNDSSGAT[79.9663]SPINPAVALE	K	-	1236	1257	22	2	12T(79.9663)	1	1247T	sp|P32004|L1CAM_HUMAN	P32004	L1CAM_HUMAN	L1CAM	Neural cell adhesion molecule L1			0	0	0	0	0	0	0	0	0	0	0	0	0	0	0	0	0	0	362225	56313.6	0	0	0	0	0	625805	0	152214
EAAGGNDSSGATSPINPAVALE	EAAGGNDSSGATS[79.9663]PINPAVALE	K	-	1236	1257	22	2	13S(79.9663)	1	1248S	sp|P32004|L1CAM_HUMAN	P32004	L1CAM_HUMAN	L1CAM	Neural cell adhesion molecule L1			0	153493	0	40070.2	0	0	0	0	0	0	0	0	0	0	85103.2	64202	0	0	455855	0	0	0	0	0	0	618780	0	107239
EAAGKSSGPTSLFAVTVAPPGAR	EAAGKSS[79.9663]GPTSLFAVTVAPPGAR	K	Q	182	204	23	3	7S(79.9663)	1	188S	sp|Q00839|HNRPU_HUMAN	Q00839	HNRPU_HUMAN	HNRNPU	Heterogeneous nuclear ribonucleoprotein U			0	0	0	0	0	0	0	0	30195.9	0	34395.6	0	0	0	0	0	0	56140.6	0	0	0	48666	0	0	0	0	0	39946.6
EAALILGVSPTANK	EAALILGVS[79.9663]PTANK	R	G	62	75	14	2	9S(79.9663)	1	70S	sp|Q96DA6|TIM14_HUMAN	Q96DA6	TIM14_HUMAN	DNAJC19	Mitochondrial import inner membrane translocase subunit TIM14			0	18388.1	22502.8	36538.6	44557.2	24750.4	44980.1	73814.3	62080.9	58194	94959.6	0	15963.1	56022.4	57946.9	25346.8	66704.7	89594.2	32292	68611.1	47485.8	170685	48548.8	61314.5	109143	50380.4	177151	46473.5
EAALPPVSPLK	EAALPPVS[79.9663]PLK	R	A	1224	1234	11	2	8S(79.9663)	1	1231S	sp|Q04637|IF4G1_HUMAN	Q04637	IF4G1_HUMAN	EIF4G1	Eukaryotic translation initiation factor 4 gamma 1			2.72644e+06	1.87661e+06	2.46989e+06	1.87927e+06	3.07045e+06	3.50762e+06	2.44203e+06	2.19861e+06	2.4528e+06	2.41822e+06	1.12074e+06	1.72183e+06	1.21187e+06	1.8195e+06	2.22798e+06	3.15139e+06	3.43589e+06	790557	2.09966e+06	4.42161e+06	3.27261e+06	731428	3.33491e+06	1.49014e+06	3.63923e+06	384040	4.16263e+06	2.54469e+06
EAALPPVSPLKAALSEEELEKK	EAALPPVSPLKAALS[79.9663]EEELEKK	R	S	1224	1245	22	3,4	15S(79.9663)	1	1238S	sp|Q04637|IF4G1_HUMAN	Q04637	IF4G1_HUMAN	EIF4G1	Eukaryotic translation initiation factor 4 gamma 1			112179	63885.8	488415	326245	212086	72702.4	189633	262233	135931	56010.7	1.32596e+06	201993	128192	470518	143249	120184	706697	95393.8	138726	688800	1.03894e+06	81487.8	65972.8	340047	361745	130609	181931	418091
EAALPPVSPLKAALSEEELEKK	EAALPPVS[79.9663]PLKAALS[79.9663]EEELEKK	R	S	1224	1245	22	3	15S(79.9663), 8S(79.9663)	2	1238S	sp|Q04637|IF4G1_HUMAN	Q04637	IF4G1_HUMAN	EIF4G1	Eukaryotic translation initiation factor 4 gamma 1			0	0	0	0	0	0	0	0	0	0	0	0	0	0	73158.6	0	196867	0	0	0	237993	0	0	0	0	0	0	0
EAALSTALSEKR	EAALS[79.9663]TALSEKR	K	T	145	156	12	2	5S(79.9663)	1	149S	sp|P02545|LMNA_HUMAN	P02545	LMNA_HUMAN	LMNA	Prelamin-A/C			0	0	0	0	0	14380.6	30407.4	0	0	0	0	19529.7	0	0	31653.9	0	0	0	0	0	0	0	0	0	0	0	0	0
EAALSTALSEKR	EAALSTALS[79.9663]EKR	K	T	145	156	12	2	9S(79.9663)	1	153S	sp|P02545|LMNA_HUMAN	P02545	LMNA_HUMAN	LMNA	Prelamin-A/C			29698.2	0	0	0	0	0	30332.2	25166.7	0	0	0	0	0	0	0	0	0	0	0	0	0	0	0	0	0	0	0	0
EAARSPDKPGGSPSASR	EAARS[79.9663]PDKPGGSPSASR	R	R	45	61	17	2,3	5S(79.9663)	1	49S	sp|Q9Y3T9|NOC2L_HUMAN	Q9Y3T9	NOC2L_HUMAN	NOC2L	Nucleolar complex protein 2 homolog			127519	136071	227004	201550	233032	221102	104548	254470	318553	286627	400142	142579	235978	165788	198001	164215	268192	255982	231521	283086	343135	330954	249932	286863	270278	123836	249126	198579
EAARSPDKPGGSPSASR	EAARSPDKPGGS[79.9663]PSASR	R	R	45	61	17	2,3	12S(79.9663)	1	56S	sp|Q9Y3T9|NOC2L_HUMAN	Q9Y3T9	NOC2L_HUMAN	NOC2L	Nucleolar complex protein 2 homolog			0	0	155416	0	210019	292315	93270.9	137769	125652	178093	384865	0	0	164607	25799.5	173669	258090	218546	0	236340	266495	0	154161	0	172576	58589.6	179047	0
EAARSPDKPGGSPSASR	EAARS[79.9663]PDKPGGS[79.9663]PSASR	R	R	45	61	17	2,3	12S(79.9663), 5S(79.9663)	2	56S	sp|Q9Y3T9|NOC2L_HUMAN	Q9Y3T9	NOC2L_HUMAN	NOC2L	Nucleolar complex protein 2 homolog			102273	0	88551.8	0	96619.8	94561.1	71458.9	112073	261447	131550	205533	0	167105	114549	75774.9	85390.1	111687	90919.6	82239.2	151067	129662	159974	173127	119310	250091	58542.6	181658	0
EAASSPAGEPLR	EAASS[79.9663]PAGEPLR	R	K	23	34	12	2	5S(79.9663)	1	27S	sp|Q96EB6|SIR1_HUMAN	Q96EB6	SIR1_HUMAN	SIRT1	NAD-dependent protein deacetylase sirtuin-1			0	0	0	0	0	32367.2	0	0	49168.8	0	0	0	0	0	0	0	0	0	0	34014	0	53277	0	53859.7	0	0	0	0
EAASSSSGTQPAPPAPASPWDSKK	EAASSSSGTQPAPPAPAS[79.9663]PWDSKK	K	H	531	554	24	2,3	18S(79.9663)	1	548S	sp|Q9H7N4|SFR19_HUMAN	Q9H7N4	SFR19_HUMAN	SCAF1	Splicing factor, arginine/serine-rich 19			78126.5	0	71126.3	0	132929	64767.6	114534	77017.5	263241	103345	85113.1	184521	124389	98757.7	0	71236.6	60431.9	0	231310	0	52235.5	122366	218096	201606	82251.2	237102	104720	127096
EAASSSSGTQPAPPAPASPWDSKK	EAASSSSGTQPAPPAPASPWDS[79.9663]KK	K	H	531	554	24	3	22S(79.9663)	1	552S	sp|Q9H7N4|SFR19_HUMAN	Q9H7N4	SFR19_HUMAN	SCAF1	Splicing factor, arginine/serine-rich 19			39408.7	0	0	0	0	0	0	0	0	0	71380.3	63958.4	125430	0	0	0	0	0	69605.4	0	0	0	89629.2	0	0	0	98911.1	0
EAAVGVPPPAQPAPGEPTPPAPPSPDWTSSSR	EAAVGVPPPAQPAPGEPTPPAPPS[79.9663]PDWTSSSR	K	E	26	57	32	3	24S(79.9663)	1	49S	sp|Q8IV56|PRR15_HUMAN	Q8IV56	PRR15_HUMAN	PRR15	Proline-rich protein 15			0	0	71561.9	0	0	0	0	0	0	0	0	54493.8	0	0	0	0	0	0	0	75397.3	0	103999	0	0	0	0	147366	241317
EAAVSASDILQESAIHSPGTVEKEAK	EAAVSASDILQES[79.9663]AIHSPGTVEKEAK	R	K	163	188	26	3,4	13S(79.9663)	1	175S	sp|Q96C57|CSTOS_HUMAN	Q96C57	CSTOS_HUMAN	CUSTOS	Protein CUST			69316.1	95424.8	151033	0	97101.6	47823.3	115745	0	105217	15420	155311	0	76972.9	0	0	46026.2	65838.5	96572.6	0	102532	107247	86560.8	0	0	54285.6	0	0	50882.6
EAAVSASDILQESAIHSPGTVEKEAK	EAAVSASDILQESAIHS[79.9663]PGTVEKEAK	R	K	163	188	26	3,4	17S(79.9663)	1	179S	sp|Q96C57|CSTOS_HUMAN	Q96C57	CSTOS_HUMAN	CUSTOS	Protein CUST			11700.1	95267.8	170260	81953.9	90072.1	153516	98030	0	99867.2	61543.5	218804	122861	101895	129315	0	172927	0	81725.3	0	0	126333	0	119932	39652.6	55358.3	41072.5	0	0
EADAATSFLR	EADAATS[79.9663]FLR	R	A	9	18	10	2	7S(79.9663)	1	15S	sp|P16157|ANK1_HUMAN	P16157	ANK1_HUMAN	ANK1	Ankyrin-1			0	0	0	0	0	0	0	0	0	0	0	0	0	0	58012	0	15895.7	0	0	0	0	0	0	0	0	0	0	0
EADAVFPRDPYGSLDRHTQTVR	EADAVFPRDPY[79.9663]GSLDRHTQTVR	K	T	149	170	22	4	11Y(79.9663)	1	159Y	sp|Q8N4S9|MALD2_HUMAN	Q8N4S9	MALD2_HUMAN	MARVELD2	MARVEL domain-containing protein 2			62067	63654.9	76906.8	0	43925.3	0	0	0	62842.3	78426.1	65509.4	102762	79762.1	95273.1	67152.2	0	0	0	0	0	0	91738.2	98499	49432.4	0	0	46103.5	53457.5
EADAVFPRDPYGSLDRHTQTVR	EADAVFPRDPYGS[79.9663]LDRHTQTVR	K	T	149	170	22	4	13S(79.9663)	1	161S	sp|Q8N4S9|MALD2_HUMAN	Q8N4S9	MALD2_HUMAN	MARVELD2	MARVEL domain-containing protein 2			46559.5	0	0	0	42986.8	21886.5	131184	0	0	0	0	0	0	0	0	101939	21110.8	0	0	0	0	0	108147	0	0	0	0	0
EADGSETPEPFAAEAK	EADGS[79.9663]ETPEPFAAEAK	R	F	234	249	16	2	5S(79.9663)	1	238S	sp|Q7KZF4|SND1_HUMAN	Q7KZF4	SND1_HUMAN	SND1	Staphylococcal nuclease domain-containing protein 1			0	0	0	0	0	0	0	0	53089.1	0	211056	0	0	0	0	0	125149	0	0	0	54615.7	0	30618.2	0	61802.6	0	0	0
EADGSETPEPFAAEAK	EADGSET[79.9663]PEPFAAEAK	R	F	234	249	16	2	7T(79.9663)	1	240T	sp|Q7KZF4|SND1_HUMAN	Q7KZF4	SND1_HUMAN	SND1	Staphylococcal nuclease domain-containing protein 1			32603.7	63368.8	248963	0	56497	74633.7	28255.9	50878	50783.9	20497	238542	61836.6	21178.7	17058.4	113634	43723	220494	46148.9	0	188529	272570	87978.9	45286.5	52618.1	103841	0	37249.7	60703.7
EADGTGSPSPAPMR	EADGTGSPS[79.9663]PAPMR	R	R	1362	1375	14	2	9S(79.9663)	1	1370S	sp|A6NC98|CC88B_HUMAN	A6NC98	CC88B_HUMAN	CCDC88B	Coiled-coil domain-containing protein 88B			0	39289.5	0	0	30020.6	0	0	0	0	0	0	0	0	0	0	0	140182	0	0	91161.6	0	0	0	0	0	0	214186	0
EADLPMTAASHSSAFTPVTAAASPVSLPR	EADLPMTAASHSSAFTPVTAAAS[79.9663]PVSLPR	K	T	873	901	29	3	23S(79.9663)	1	895S	sp|Q9Y4B6|DCAF1_HUMAN	Q9Y4B6	DCAF1_HUMAN	DCAF1	DDB1- and CUL4-associated factor 1			0	0	66147.5	0	52192.1	59880.6	17192.7	38713.1	74152.4	13921.8	74374.6	69852.4	16967.9	13833.2	0	59599.4	0	0	0	25596.2	0	57464.7	0	50504.2	23843.1	23293	0	0
EAEDSDSDDNIKR	EAEDSDS[79.9663]DDNIKR	K	G	507	519	13	2	7S(79.9663)	1	513S	sp|Q96ST2|IWS1_HUMAN	Q96ST2	IWS1_HUMAN	IWS1	Protein IWS1 homolog			0	0	0	0	0	0	0	19783.7	0	0	12914.8	0	0	0	0	0	0	0	0	0	0	0	0	0	0	0	0	0
EAEEGPTGASESQDSPR	EAEEGPTGASES[79.9663]QDSPR	K	K	533	549	17	2	12S(79.9663)	1	544S	sp|Q5TCZ1|SPD2A_HUMAN	Q5TCZ1	SPD2A_HUMAN	SH3PXD2A	SH3 and PX domain-containing protein 2A			0	0	38382.7	0	0	44701.2	38526.6	86101.2	59303.1	62355.5	0	0	0	0	52071.7	0	27163.9	0	0	0	24724.7	0	0	0	0	0	60367.2	0
EAEEGPTGASESQDSPR	EAEEGPTGASESQDS[79.9663]PR	K	K	533	549	17	2	15S(79.9663)	1	547S	sp|Q5TCZ1|SPD2A_HUMAN	Q5TCZ1	SPD2A_HUMAN	SH3PXD2A	SH3 and PX domain-containing protein 2A			0	71008.4	0	283581	0	44957.3	141835	33895.5	37888.7	115152	0	110956	25468.1	0	71468.6	0	26492.9	0	73772.2	61331.3	0	51735.7	144881	50522.6	111198	0	101947	199473
EAEEGPTGASESQDSPRKLK	EAEEGPTGAS[79.9663]ESQDSPRKLK	K	Y	533	552	20	3	10S(79.9663)	1	542S	sp|Q5TCZ1|SPD2A_HUMAN	Q5TCZ1	SPD2A_HUMAN	SH3PXD2A	SH3 and PX domain-containing protein 2A			0	54952.9	44315.8	101200	0	47135.1	36591	0	0	0	0	0	0	0	0	24816.8	0	0	0	0	0	0	0	0	0	0	0	0
EAEEPQTPAQGSR	EAEEPQTPAQGS[79.9663]R	K	R	18	30	13	2	12S(79.9663)	1	29S	sp|Q17RC7|EX3L4_HUMAN	Q17RC7	EX3L4_HUMAN	EXOC3L4	Exocyst complex component 3-like protein 4			143527	143431	332164	0	359738	161668	167399	0	0	97781.3	0	0	0	35273.4	0	450239	46853.9	0	182344	144683	43414.2	0	94419.9	0	0	0	0	0
EAEFSDPENTR	EAEFS[79.9663]DPENTR	K	T	872	882	11	2	5S(79.9663)	1	876S	sp|Q5T481|RBM20_HUMAN	Q5T481	RBM20_HUMAN	RBM20	RNA-binding protein 20			0	0	0	0	0	0	0	0	0	0	0	0	0	0	0	0	0	0	0	0	0	0	0	27487.3	15295.5	0	0	0
EAEFTKSIAK	EAEFT[79.9663]KSIAK	R	F	186	195	10	2	5T(79.9663)	1	190T	sp|Q15005|SPCS2_HUMAN	Q15005	SPCS2_HUMAN	SPCS2	Signal peptidase complex subunit 2			0	0	0	0	0	0	0	0	0	0	0	0	0	0	57820.3	0	0	0	0	0	67989.1	0	0	0	0	0	0	0
EAEFTKSIAK	EAEFTKS[79.9663]IAK	R	F	186	195	10	2	7S(79.9663)	1	192S	sp|Q15005|SPCS2_HUMAN	Q15005	SPCS2_HUMAN	SPCS2	Signal peptidase complex subunit 2			87119.2	35776.5	0	32897.6	76232.5	28539.4	68427.9	44140.8	46207.1	34650.8	107604	0	74197.4	50343.2	0	54447.5	51630.9	94045.6	0	44824.4	53205.5	75037.8	45318	122099	135649	0	51345	150451
EAEGGRPPAATSPAEVVWSSEKTPK	EAEGGRPPAAT[79.9663]SPAEVVWSSEKTPK	R	A	446	470	25	3	11T(79.9663)	1	456T	sp|O75564|JERKY_HUMAN	O75564	JERKY_HUMAN	JRK	Jerky protein homolog			0	0	0	0	0	0	0	0	0	46481.3	0	0	0	0	0	0	0	0	47100.9	0	0	73656.2	0	0	0	92146.2	0	69109.5
EAEHLSSPWGESSPEELR	EAEHLSSPWGES[79.9663]SPEELR	R	F	810	827	18	2,3	12S(79.9663)	1	821S	sp|Q6PJI9|WDR59_HUMAN	Q6PJI9	WDR59_HUMAN	WDR59	GATOR complex protein WDR59			0	51948	60306.4	0	0	0	0	0	25354	0	0	67359.1	0	0	0	0	0	0	58656.7	0	0	0	0	31384.9	0	0	35516.5	0
EAEHLSSPWGESSPEELR	EAEHLSSPWGESS[79.9663]PEELR	R	F	810	827	18	3	13S(79.9663)	1	822S	sp|Q6PJI9|WDR59_HUMAN	Q6PJI9	WDR59_HUMAN	WDR59	GATOR complex protein WDR59			0	0	0	0	0	0	0	0	0	0	0	0	0	0	0	0	0	0	0	0	0	0	0	29510.8	13624.6	0	0	0
EAELNAKAQRLSQETEALGR	EAELNAKAQRLS[79.9663]QETEALGR	R	S	358	377	20	3	12S(79.9663)	1	369S	sp|Q02818|NUCB1_HUMAN	Q02818	NUCB1_HUMAN	NUCB1	Nucleobindin-1			6.26171e+06	2.87722e+06	3.25317e+06	867752	5.62774e+06	9.53274e+06	5.36062e+06	5.57945e+06	7.23692e+06	3.30088e+06	1.90642e+06	1.6499e+06	1.0386e+06	6.15976e+06	6.6398e+06	6.39603e+06	4.34228e+06	7.28532e+06	2.40275e+06	3.95495e+06	3.32097e+06	5.06153e+06	4.07637e+06	4.44696e+06	1.89335e+06	401191	1.25202e+06	1.21773e+06
EAEMRNSILAQVLDQSAR	EAEMRNS[79.9663]ILAQVLDQSAR	R	A	36	53	18	2,3	7S(79.9663)	1	42S	sp|O14737|PDCD5_HUMAN	O14737	PDCD5_HUMAN	PDCD5	Programmed cell death protein 5			0	0	0	0	10365.4	10486.5	0	0	12560.2	0	0	0	0	0	0	9558.17	0	0	0	0	0	0	19149.3	12052.8	0	0	0	0
EAESSPFVER	EAES[79.9663]SPFVER	K	L	548	557	10	2	4S(79.9663)	1	551S	sp|P14625|ENPL_HUMAN	P14625	ENPL_HUMAN	HSP90B1	Endoplasmin			0	0	0	0	0	0	0	0	44184.2	0	57462.6	0	0	0	0	0	0	0	0	0	0	0	0	0	0	0	0	0
EAFEEMEGTSPSSPPPSGVR	EAFEEMEGT[79.9663]SPSSPPPSGVR	K	S	951	970	20	2	9T(79.9663)	1	959T	sp|Q9HBL0|TENS1_HUMAN	Q9HBL0	TENS1_HUMAN	TNS1	Tensin-1			0	0	0	0	0	0	0	0	0	0	0	0	0	0	113420	0	0	0	100921	0	0	0	0	0	0	0	0	0
EAFEEMEGTSPSSPPPSGVR	EAFEEMEGTS[79.9663]PSSPPPSGVR	K	S	951	970	20	2	10S(79.9663)	1	960S	sp|Q9HBL0|TENS1_HUMAN	Q9HBL0	TENS1_HUMAN	TNS1	Tensin-1			0	0	0	467524	0	42940.5	0	0	0	0	0	0	0	0	0	0	0	0	0	0	92467.9	0	0	47488.5	0	0	0	97601.8
EAFEEMEGTSPSSPPPSGVR	EAFEEMEGTSPS[79.9663]SPPPSGVR	K	S	951	970	20	2	12S(79.9663)	1	962S	sp|Q9HBL0|TENS1_HUMAN	Q9HBL0	TENS1_HUMAN	TNS1	Tensin-1			0	241629	201335	723440	55399.4	228752	133847	92277.8	66664.1	201537	145792	234338	0	0	145547	180207	0	70866.2	110503	175722	166976	0	206647	28422.6	0	0	0	190075
EAFEEMEGTSPSSPPPSGVR	EAFEEMEGTSPSS[79.9663]PPPSGVR	K	S	951	970	20	2	13S(79.9663)	1	963S	sp|Q9HBL0|TENS1_HUMAN	Q9HBL0	TENS1_HUMAN	TNS1	Tensin-1			0	61827.5	52096.4	697226	0	174756	67118	79574.6	57357.2	107927	80778.4	0	0	0	153235	115451	0	70866.2	189127	168722	58391	57693.6	90002.7	0	0	0	0	113581
EAFEQPQTSSTPPRDLDSK	EAFEQPQT[79.9663]SSTPPRDLDSK	K	A	18	36	19	2,3	8T(79.9663)	1	25T	sp|P52564|MP2K6_HUMAN	P52564	MP2K6_HUMAN	MAP2K6	Dual specificity mitogen-activated protein kinase kinase 6			0	0	0	0	0	0	0	0	0	0	0	48987.4	137809	0	0	0	0	0	79789.6	0	0	0	0	0	0	0	181491	0
EAFEQPQTSSTPPRDLDSK	EAFEQPQTSSTPPRDLDS[79.9663]K	K	A	18	36	19	3	18S(79.9663)	1	35S	sp|P52564|MP2K6_HUMAN	P52564	MP2K6_HUMAN	MAP2K6	Dual specificity mitogen-activated protein kinase kinase 6			0	0	0	0	0	0	0	0	99855.9	0	0	0	105503	0	0	0	0	0	0	0	0	0	0	0	0	110665	0	0
EAFLNTEDKGDSLDSVEALIKK	EAFLNTEDKGDS[79.9663]LDSVEALIKK	R	H	1465	1486	22	3	12S(79.9663)	1	1476S	sp|Q13813|SPTN1_HUMAN	Q13813	SPTN1_HUMAN	SPTAN1	Spectrin alpha chain, non-erythrocytic 1			25397	0	0	0	33349.3	14660	0	0	0	0	0	0	0	0	27658	0	0	0	0	0	0	0	10185.2	0	0	0	0	0
EAGIENVNSTKF	EAGIENVNS[79.9663]TKF	K	-	1534	1545	12	2	9S(79.9663)	1	1542S	sp|Q92887|MRP2_HUMAN	Q92887	MRP2_HUMAN	ABCC2	Canalicular multispecific organic anion transporter 1			40283.4	0	30010.6	0	15975.1	0	48569.7	0	25579.4	31582	28113.7	0	0	0	0	49488.9	32815	0	31437.3	47008.7	0	0	30539	47781	0	0	0	0
EAGLSQSHDDLSNATATPSVR	EAGLS[79.9663]QSHDDLSNATATPSVR	K	K	656	676	21	2,3	5S(79.9663)	1	660S	sp|O14523|C2C2L_HUMAN	O14523	C2C2L_HUMAN	C2CD2L	Phospholipid transfer protein C2CD2L			0	112295	159501	0	253812	201746	153306	36812.9	121052	0	151973	231894	376201	0	124662	335621	0	131930	206776	375978	220223	137694	147927	123177	153739	211673	120653	108622
EAGPSVAVDSSGR	EAGPSVAVDS[79.9663]SGR	R	R	303	315	13	2	10S(79.9663)	1	312S	sp|Q99959|PKP2_HUMAN	Q99959	PKP2_HUMAN	PKP2	Plakophilin-2			240850	428111	579854	48455	271795	664134	168524	112102	169717	420794	56883.1	55979.2	165159	102440	382813	384144	174786	329268	191191	294445	273678	451847	230291	0	128674	0	313610	291696
EAGPSVAVDSSGRR	EAGPSVAVDSS[79.9663]GRR	R	A	303	316	14	2	11S(79.9663)	1	313S	sp|Q99959|PKP2_HUMAN	Q99959	PKP2_HUMAN	PKP2	Plakophilin-2			169967	263365	515718	0	258296	369066	139853	110506	86584.7	364174	0	65393.9	145121	271654	244483	400283	94625.1	191214	104818	221510	152281	385106	167565	0	136956	0	294118	154450
EAGSEPAPEQESTEATPAE	EAGS[79.9663]EPAPEQESTEATPAE	K	-	576	594	19	2	4S(79.9663)	1	579S	sp|Q6UN15|FIP1_HUMAN	Q6UN15	FIP1_HUMAN	FIP1L1	Pre-mRNA 3'-end-processing factor FIP1			0	0	0	0	45796	0	39979.9	75883.8	117829	23990	73509.6	0	64373.9	0	35701.1	0	0	0	39756.8	0	40642.5	49033.2	28731.8	46241.2	47835.5	0	51868.5	0
EAGSPAQEFK	EAGS[79.9663]PAQEFK	R	Y	610	619	10	2	4S(79.9663)	1	613S	sp|Q5JSZ5|PRC2B_HUMAN	Q5JSZ5	PRC2B_HUMAN	PRRC2B	Protein PRRC2B			50302.4	0	18401.4	52968.1	15605.4	0	0	79221.6	119119	55437.2	70799.4	0	91131.8	63208	0	0	0	0	102671	51814.1	0	77912.3	73717.5	0	0	124163	0	44977.6
EAGSTSDSPSSPEFFL	EAGSTSDS[79.9663]PSSPEFFL	R	-	308	323	16	2	8S(79.9663)	1	315S	sp|Q9Y5Q3|MAFB_HUMAN	Q9Y5Q3	MAFB_HUMAN	MAFB	Transcription factor MafB			0	0	0	0	0	0	0	0	36244.2	0	0	0	0	12015.6	0	0	0	0	0	0	20225.9	0	0	33919.4	0	0	0	0
EAGSVSLR	EAGSVS[79.9663]LR	K	M	1058	1065	8	2	6S(79.9663)	1	1063S	sp|Q13813|SPTN1_HUMAN	Q13813	SPTN1_HUMAN	SPTAN1	Spectrin alpha chain, non-erythrocytic 1			39094.9	35721.3	432330	0	311414	0	0	0	19798	25421.1	235782	0	0	161755	60487.5	167167	754078	0	0	358470	39358.5	94463.3	170232	128443	53008.5	0	53280.1	28513.5
EAHHSNTHSPEVSHPHPPSPVDPYLLTK	EAHHS[79.9663]NTHSPEVSHPHPPSPVDPYLLTK	R	N	680	707	28	5	5S(79.9663)	1	684S	sp|Q5VUA4|ZN318_HUMAN	Q5VUA4	ZN318_HUMAN	ZNF318	Zinc finger protein 318			0	0	0	0	0	0	0	0	0	0	0	0	0	0	0	0	0	0	0	0	0	0	47261.4	44552.7	0	0	0	0
EAHHSNTHSPEVSHPHPPSPVDPYLLTK	EAHHSNTHS[79.9663]PEVSHPHPPSPVDPYLLTK	R	N	680	707	28	4,5	9S(79.9663)	1	688S	sp|Q5VUA4|ZN318_HUMAN	Q5VUA4	ZN318_HUMAN	ZNF318	Zinc finger protein 318			0	0	0	0	0	0	0	0	0	0	0	0	0	0	0	0	0	0	0	0	0	112978	105600	0	0	53663.6	0	0
EAHHSNTHSPEVSHPHPPSPVDPYLLTK	EAHHSNTHSPEVS[79.9663]HPHPPSPVDPYLLTK	R	N	680	707	28	4	13S(79.9663)	1	692S	sp|Q5VUA4|ZN318_HUMAN	Q5VUA4	ZN318_HUMAN	ZNF318	Zinc finger protein 318			0	0	0	61650.6	0	56971.6	0	0	0	0	0	0	0	0	0	37615.9	0	0	53336.8	0	0	0	0	0	0	0	0	0
EAHHSNTHSPEVSHPHPPSPVDPYLLTK	EAHHSNTHSPEVSHPHPPS[79.9663]PVDPYLLTK	R	N	680	707	28	4,5	19S(79.9663)	1	698S	sp|Q5VUA4|ZN318_HUMAN	Q5VUA4	ZN318_HUMAN	ZNF318	Zinc finger protein 318			0	0	0	0	103446	0	0	44340.1	46929.6	0	52869.7	0	0	0	0	0	0	37470.4	0	0	0	114437	112453	0	0	82435.4	0	0
EAHSDENPSEGDGAVNKEEKDVNLR	EAHS[79.9663]DENPSEGDGAVNKEEKDVNLR	R	I	1386	1410	25	3,4	4S(79.9663)	1	1389S	sp|Q9NZN5|ARHGC_HUMAN	Q9NZN5	ARHGC_HUMAN	ARHGEF12	Rho guanine nucleotide exchange factor 12			67527.8	38456	48380.7	66453.2	60870.2	68051.9	102395	85950.5	102257	52323.2	84220.1	43743.7	98135.9	91840.8	60814.9	95758.8	71607.1	83504.5	35695.8	74586.5	93651.8	61448	69417.4	97948.7	48402.6	0	72476.4	54527.6
EAHSDENPSEGDGAVNKEEKDVNLR	EAHSDENPS[79.9663]EGDGAVNKEEKDVNLR	R	I	1386	1410	25	4	9S(79.9663)	1	1394S	sp|Q9NZN5|ARHGC_HUMAN	Q9NZN5	ARHGC_HUMAN	ARHGEF12	Rho guanine nucleotide exchange factor 12			55651.2	0	0	0	42558.7	54332.9	89621.7	60739.6	103796	48296.9	0	0	50747.2	0	0	0	0	103475	0	0	0	0	0	99434.1	48973.2	0	0	0
EAHSPGPLVKPFETASVK	EAHS[79.9663]PGPLVKPFETASVK	R	S	88	105	18	3	4S(79.9663)	1	91S	sp|P35548|MSX2_HUMAN	P35548	MSX2_HUMAN	MSX2	Homeobox protein MSX-2			0	0	0	0	0	0	0	0	0	0	0	0	0	0	0	0	0	0	0	0	0	0	0	0	0	0	97780.6	29663.9
EAHTWEAHGR	EAHT[79.9663]WEAHGR	R	E	612	621	10	2	4T(79.9663)	1	615T	sp|Q5JTC6|AMER1_HUMAN	Q5JTC6	AMER1_HUMAN	AMER1	APC membrane recruitment protein 1			0	0	0	0	14881.2	0	0	0	0	0	0	0	0	14237.8	0	0	0	0	0	0	0	0	11232.9	0	0	0	0	8065.67
EAIEMHENGSTK	EAIEMHENGS[79.9663]TK	R	N	1310	1321	12	2	10S(79.9663)	1	1319S	sp|Q9ULI3|HEG1_HUMAN	Q9ULI3	HEG1_HUMAN	HEG1	Protein HEG homolog 1			0	0	0	30403.1	0	0	42926.4	38503.4	0	47037.6	0	30645.7	40361.6	0	0	0	0	0	0	0	0	0	53201.6	36468.6	0	0	0	52538.6
EAIIPGSVYDR	EAIIPGS[79.9663]VYDR	R	S	950	960	11	2	7S(79.9663)	1	956S	sp|Q92900|RENT1_HUMAN	Q92900	RENT1_HUMAN	UPF1	Regulator of nonsense transcripts 1			25512.8	0	0	0	0	0	0	0	0	0	26378.6	0	0	0	0	36921.2	0	0	0	0	0	0	0	16856.3	105364	0	0	0
EAISTSKEQEAKYQASHPNLR	EAISTSKEQEAKY[79.9663]QASHPNLR	K	K	148	168	21	3,4	13Y(79.9663)	1	160Y	sp|O95721|SNP29_HUMAN	O95721	SNP29_HUMAN	SNAP29	Synaptosomal-associated protein 29			0	0	0	0	0	27215.5	20237.3	0	28897.8	0	0	0	346596	119048	0	22455.9	0	0	0	0	379116	0	453146	221476	0	0	23187	0
EAISTSKEQEAKYQASHPNLR	EAISTSKEQEAKYQAS[79.9663]HPNLR	K	K	148	168	21	3,4	16S(79.9663)	1	163S	sp|O95721|SNP29_HUMAN	O95721	SNP29_HUMAN	SNAP29	Synaptosomal-associated protein 29			698599	209106	415318	94627.2	439587	267508	382330	155119	182828	301748	174406	95955.7	436040	453382	160306	414630	187798	143739	167252	180928	608680	112038	462496	282576	92187.7	53273.1	224211	144029
EAKLEMVHKSR	EAKLEMVHKS[79.9663]R	K	K	240	250	11	2,3	10S(79.9663)	1	249S	sp|Q8IXS6|PALM2_HUMAN	Q8IXS6	PALM2_HUMAN	PALM2	Paralemmin-2			65408.3	20194.1	49998.3	12593	74328.9	19915.2	0	0	0	59856.2	0	0	0	0	30301.3	89063.6	0	0	142431	0	38386.1	0	70040.4	26821.3	0	162186	0	0
EALAEAALESPRPALVR	EALAEAALES[79.9663]PRPALVR	R	S	271	287	17	2,3	10S(79.9663)	1	280S	sp|O14745|NHRF1_HUMAN	O14745	NHRF1_HUMAN	SLC9A3R1	Na(+)/H(+) exchange regulatory cofactor NHE-RF1			347758	296626	504385	526668	220963	336848	187060	294997	940026	360496	234950	294429	236805	364557	292642	393458	497643	226644	186754	999870	685385	248420	456392	242002	226543	113445	1.75858e+06	417875
EALASLPSSPGLLQSLLER	EALASLPS[79.9663]SPGLLQSLLER	R	G	889	907	19	2	8S(79.9663)	1	896S	sp|P41229|KDM5C_HUMAN	P41229	KDM5C_HUMAN	KDM5C	Lysine-specific demethylase 5C			0	0	0	0	0	21889.3	0	0	38160.7	36816.5	0	0	0	36174.6	39818	33924.8	38523.4	24605.7	42810.1	0	34099.5	0	29555.2	28878.4	46394	0	95543.6	0
EALASLPSSPGLLQSLLER	EALASLPSS[79.9663]PGLLQSLLER	R	G	889	907	19	2	9S(79.9663)	1	897S	sp|P41229|KDM5C_HUMAN	P41229	KDM5C_HUMAN	KDM5C	Lysine-specific demethylase 5C			34610.3	0	0	0	0	0	0	22310.7	0	0	0	0	0	30366.5	0	0	38523.4	0	42718.9	60613.6	0	51040.8	29100.9	28878.4	46394	51239.1	95842.4	69531.9
EALENEPGPQGTLSGAGSR	EALENEPGPQGTLS[79.9663]GAGSR	R	R	76	94	19	2	14S(79.9663)	1	89S	sp|Q96GS4|BORC6_HUMAN	Q96GS4	BORC6_HUMAN	BORCS6	BLOC-1-related complex subunit 6			0	0	0	47440.1	115275	55816.7	60005.9	0	0	0	0	0	0	61963.4	0	0	0	0	0	0	0	0	64322.4	35714	0	0	0	0
EALENEPGPQGTLSGAGSR	EALENEPGPQGTLSGAGS[79.9663]R	R	R	76	94	19	2	18S(79.9663)	1	93S	sp|Q96GS4|BORC6_HUMAN	Q96GS4	BORC6_HUMAN	BORCS6	BLOC-1-related complex subunit 6			206680	40535.1	206413	0	27438.8	110042	194258	36116.2	0	32359.6	0	36711.2	0	239876	0	227354	94581.8	0	269673	53213.1	0	0	280827	183504	0	232218	0	0
EALENEPGPQGTLSGAGSRR	EALENEPGPQGT[79.9663]LSGAGSRR	R	G	76	95	20	3	12T(79.9663)	1	87T	sp|Q96GS4|BORC6_HUMAN	Q96GS4	BORC6_HUMAN	BORCS6	BLOC-1-related complex subunit 6			0	0	0	0	0	0	0	0	29933.3	0	0	0	0	0	0	0	0	0	0	0	27116.2	0	60216.9	30090.8	0	150294	0	0
EALGLGPPAAQLTPPPAPVGLR	EALGLGPPAAQLT[79.9663]PPPAPVGLR	R	G	451	472	22	2,3	13T(79.9663)	1	463T	sp|Q8IY67|RAVR1_HUMAN	Q8IY67	RAVR1_HUMAN	RAVER1	Ribonucleoprotein PTB-binding 1			51029.6	12985.1	121263	33356.7	91214	106683	55869	93939.3	70579.8	131963	119383	308435	58435.8	90116.3	0	14973.3	12095.9	32785.7	31223.5	58312.9	75441.5	71561.3	39686.8	18899.5	6081.43	42579.6	19349.9	87255.6
EALHTAGYEMSLNGSPR	EALHTAGYEMS[79.9663]LNGSPR	R	S	553	569	17	2	11S(79.9663)	1	563S	sp|O94929|ABLM3_HUMAN	O94929	ABLM3_HUMAN	ABLIM3	Actin-binding LIM protein 3			0	0	115265	0	0	0	70981.7	0	94382	0	130567	0	0	39789.4	0	0	0	136643	0	0	0	127042	0	0	0	0	0	0
EALHTAGYEMSLNGSPR	EALHTAGYEM[15.9949]SLNGS[79.9663]PR	R	S	553	569	17	2,3	10M(15.9949), 15S(79.9663)	1	567S	sp|O94929|ABLM3_HUMAN	O94929	ABLM3_HUMAN	ABLIM3	Actin-binding LIM protein 3			0	0	112554	0	0	223041	181696	76334.8	90086.5	62851.8	195398	0	0	0	106278	79405	58167.7	107561	0	0	314663	222293	34092.3	0	131746	52174.7	0	0
EALPAPSDDATALMTDPK	EALPAPSDDATALMT[79.9663]DPK	R	L	131	148	18	2	15T(79.9663)	1	145T	sp|P07203|GPX1_HUMAN	P07203	GPX1_HUMAN	GPX1	Glutathione peroxidase 1			31990.3	0	33453.1	0	0	39041.2	33630.9	0	35413.8	20478.4	0	0	0	0	0	35512	25844.1	0	0	45750	19232.2	0	17893.6	0	0	0	0	0
EALRASTMDVTVVLPSGLEKR	EALRAS[79.9663]TMDVTVVLPSGLEKR	K	S	56	76	21	3	6S(79.9663)	1	61S	sp|O75128|COBL_HUMAN	O75128	COBL_HUMAN	COBL	Protein cordon-bleu			0	0	0	0	0	0	0	105213	137453	0	0	0	0	0	0	133971	0	0	0	101041	0	0	0	321870	0	0	0	0
EALREHSNPSPSQDTDGTKATK	EALREHSNPS[79.9663]PSQDTDGTKATK	R	M	91	112	22	3,4	10S(79.9663)	1	100S	sp|O60292|SI1L3_HUMAN	O60292	SI1L3_HUMAN	SIPA1L3	Signal-induced proliferation-associated 1-like protein 3			0	0	0	96110	0	0	0	129406	170735	112463	0	0	98663.3	78700.9	0	0	0	0	66360.2	0	79520.6	0	103786	69824.4	128690	49177.3	182341	81801.3
EALREHSNPSPSQDTDGTKATK	EALREHS[79.9663]NPSPSQDTDGTKATK	R	M	91	112	22	3,4	7S(79.9663)	1	97S	sp|O60292|SI1L3_HUMAN	O60292	SI1L3_HUMAN	SIPA1L3	Signal-induced proliferation-associated 1-like protein 3			0	0	0	0	0	0	0	0	0	0	0	82209.7	0	0	0	0	0	0	0	0	0	65027.3	0	0	0	0	41723	0
EALRRSNEELR	EALRRS[79.9663]NEELR	R	S	1213	1223	11	2,3	6S(79.9663)	1	1218S	sp|Q5TZA2|CROCC_HUMAN	Q5TZA2	CROCC_HUMAN	CROCC	Rootletin			44445.6	0	0	0	0	48451.1	0	67770.4	0	0	0	57138.2	0	0	78931.5	0	0	0	50713.5	0	0	0	0	0	0	72673.4	0	0
EALSPCPSTVSTK	EALS[79.9663]PC[57.0215]PSTVSTK	R	S	670	682	13	2	4S(79.9663), 6C(57.0215)	1	673S	sp|Q08AD1|CAMP2_HUMAN	Q08AD1	CAMP2_HUMAN	CAMSAP2	Calmodulin-regulated spectrin-associated protein 2			0	119028	65671.7	97830.1	0	52091.8	0	104646	76267	0	83881.3	85812.8	98681.9	0	88454.6	58738	0	0	93281	94849.6	65627.5	0	68522	0	57461.6	90036.8	69656.9	118531
EAMCPGVSGEDSSLLLATQVEGQATNLQR	EAMC[57.0215]PGVS[79.9663]GEDSSLLLATQVEGQATNLQR	R	L	87	115	29	3	4C(57.0215), 8S(79.9663)	1	94S	sp|P14923|PLAK_HUMAN	P14923	PLAK_HUMAN	JUP	Junction plakoglobin			87342.9	63196.9	300696	0	79929.2	163355	150537	96418.1	147881	21237.9	80088.8	194292	34720.2	24513.9	94042.3	105322	55661.2	170024	34641.2	80813.4	17207.4	323576	68295.9	0	22724.1	0	85579.3	24336.4
EAMCPGVSGEDSSLLLATQVEGQATNLQR	EAM[15.9949]C[57.0215]PGVSGEDS[79.9663]SLLLATQVEGQATNLQR	R	L	87	115	29	3	12S(79.9663), 3M(15.9949), 4C(57.0215)	1	98S	sp|P14923|PLAK_HUMAN	P14923	PLAK_HUMAN	JUP	Junction plakoglobin			37004.5	64239.7	74756.5	0	147208	267155	146160	34384.7	172644	35734.2	102378	39726.3	0	52711	41453.9	420633	60380	199037	39177.1	75628.2	130665	189583	66653.9	0	65517.3	0	0	176172
EAMCPGVSGEDSSLLLATQVEGQATNLQR	EAMC[57.0215]PGVSGEDSS[79.9663]LLLATQVEGQATNLQR	R	L	87	115	29	3	13S(79.9663), 4C(57.0215)	1	99S	sp|P14923|PLAK_HUMAN	P14923	PLAK_HUMAN	JUP	Junction plakoglobin			20539.5	0	71944.9	0	66768.8	0	0	0	33794.8	0	0	39726.3	0	0	0	0	0	59208.7	0	0	0	0	0	0	0	0	0	0
EANANGSSPEPVKAVEAR	EANANGS[79.9663]SPEPVKAVEAR	K	S	735	752	18	2,3	7S(79.9663)	1	741S	sp|Q3KQU3|MA7D1_HUMAN	Q3KQU3	MA7D1_HUMAN	MAP7D1	MAP7 domain-containing protein 1			0	0	0	247939	0	0	0	0	81482.6	109778	0	121129	118561	0	0	0	0	0	144191	0	0	94826.3	0	0	0	209331	0	149786
EANANGSSPEPVKAVEAR	EANANGSS[79.9663]PEPVKAVEAR	K	S	735	752	18	2	8S(79.9663)	1	742S	sp|Q3KQU3|MA7D1_HUMAN	Q3KQU3	MA7D1_HUMAN	MAP7D1	MAP7 domain-containing protein 1			0	0	0	0	0	0	0	0	0	0	0	0	0	0	72834	0	0	0	186525	0	0	0	115589	0	0	0	0	0
EANDSGETMR	EANDS[79.9663]GETMR	R	V	326	335	10	2	5S(79.9663)	1	330S	sp|Q9Y279|VSIG4_HUMAN	Q9Y279	VSIG4_HUMAN	VSIG4	V-set and immunoglobulin domain-containing protein 4			33222.3	25656.3	39000.9	34317.5	29207.1	43795.5	30351.5	28047.1	0	27032.7	30540.9	31540.5	13777.8	0	47998.4	0	44377	43109.2	0	0	27615.9	0	0	0	0	0	0	0
EANLAASFGKSINF	EANLAASFGKS[79.9663]INF	R	-	496	509	14	2	11S(79.9663)	1	506S	sp|P09622|DLDH_HUMAN	P09622	DLDH_HUMAN	DLD	Dihydrolipoyl dehydrogenase, mitochondrial			31799.6	33570.7	44581.3	0	28085.5	38434.8	34596.8	57645.1	24873.7	9620.47	20052.9	0	21387.3	19469.5	47192.8	45111.6	33680.3	0	0	55986.3	25739.1	0	25456.5	52355.6	66862.6	14990.3	0	0
EANNCSSPAGILVDAMSQK	EANNC[57.0215]S[79.9663]SPAGILVDAMSQK	R	H	122	140	19	2,3	5C(57.0215), 6S(79.9663)	1	127S	sp|P42229|STA5A_HUMAN	P42229	STA5A_HUMAN	STAT5A	Signal transducer and activator of transcription 5A			33581.6	65722.2	51652.1	107937	0	0	29578.1	46250.3	50769.2	0	49414.8	68777.1	25120.1	0	0	62256.5	52815.5	0	74802.6	77850.3	50925.9	0	54165.9	0	0	91869.7	75899	67959.9
EANNCSSPAGILVDAMSQK	EANNC[57.0215]SS[79.9663]PAGILVDAMSQK	R	H	122	140	19	2,3	5C(57.0215), 7S(79.9663)	1	128S	sp|P42229|STA5A_HUMAN	P42229	STA5A_HUMAN	STAT5A	Signal transducer and activator of transcription 5A			0	0	0	113791	48318.8	50487.7	0	0	23249.1	62685.7	0	67491.3	0	40491.2	79177.6	62256.5	49591.4	0	0	81289.2	40074.7	0	49511.1	32923.3	30428.5	87428.7	0	0
EANNGSSPAGSLADAMSQK	EANNGS[79.9663]SPAGSLADAM[15.9949]SQK	R	H	122	140	19	2	16M(15.9949), 6S(79.9663)	1	127S	sp|P51692|STA5B_HUMAN	P51692	STA5B_HUMAN	STAT5B	Signal transducer and activator of transcription 5B			156707	228712	1.02465e+06	266526	717924	149792	220400	288188	2.35529e+06	245173	136121	257095	159039	182182	394661	1.75079e+06	251434	262558	1.98302e+06	290027	228422	203232	1.91184e+06	3.84254e+06	240541	223358	194376	5.05609e+06
EANNGSSPAGSLADAMSQK	EANNGSS[79.9663]PAGSLADAM[15.9949]SQK	R	H	122	140	19	2	16M(15.9949), 7S(79.9663)	1	128S	sp|P51692|STA5B_HUMAN	P51692	STA5B_HUMAN	STAT5B	Signal transducer and activator of transcription 5B			98577.9	139379	157823	248528	196219	149992	246464	91579.6	272502	170598	155666	143823	0	177353	364371	181297	179720	245599	276173	277537	244168	319081	1.0786e+06	3.75706e+06	220278	211604	320671	206215
EAPAEGEAAEPGSPTAAEGEAASAASSTSSPK	EAPAEGEAAEPGS[79.9663]PTAAEGEAASAASSTSSPK	K	A	106	137	32	3	13S(79.9663)	1	118S	sp|P29966|MARCS_HUMAN	P29966	MARCS_HUMAN	MARCKS	Myristoylated alanine-rich C-kinase substrate			0	55910.8	66111.8	75513.8	0	57598.4	61202.3	56543.2	108869	38668.3	0	0	35476.8	40583.2	105730	91052.8	65018.7	26478.3	96445.2	78981.6	68216.8	0	43675	39591.6	0	59840	105606	150333
EAPAPTPTSLEVSSPPDTTEEVDHKPK	EAPAPT[79.9663]PTSLEVSSPPDTTEEVDHKPK	K	L	351	377	27	3,4	6T(79.9663)	1	356T	sp|Q5T2W1|NHRF3_HUMAN	Q5T2W1	NHRF3_HUMAN	PDZK1	Na(+)/H(+) exchange regulatory cofactor NHE-RF3			0	0	187322	0	0	0	0	0	285045	0	141617	0	0	0	0	0	80935.6	0	0	119684	0	0	0	0	0	0	0	0
EAPAPTPTSLEVSSPPDTTEEVDHKPK	EAPAPTPT[79.9663]SLEVSSPPDTTEEVDHKPK	K	L	351	377	27	3	8T(79.9663)	1	358T	sp|Q5T2W1|NHRF3_HUMAN	Q5T2W1	NHRF3_HUMAN	PDZK1	Na(+)/H(+) exchange regulatory cofactor NHE-RF3			0	0	0	0	0	0	0	0	284021	86927.4	0	0	0	0	0	0	0	0	0	0	0	374392	0	0	0	0	0	0
EAPGSPPLSPR	EAPGS[79.9663]PPLSPR	R	G	17	27	11	2	5S(79.9663)	1	21S	sp|Q86UU0|BCL9L_HUMAN	Q86UU0	BCL9L_HUMAN	BCL9L	B-cell CLL/lymphoma 9-like protein			480553	369033	225472	542968	519361	426879	576534	615308	782083	929415	803565	763932	1.18314e+06	962221	297150	382033	513727	441952	497225	410963	378571	855112	645988	791297	348308	319246	793196	947141
EAPGSPPLSPR	EAPGSPPLS[79.9663]PR	R	G	17	27	11	2	9S(79.9663)	1	25S	sp|Q86UU0|BCL9L_HUMAN	Q86UU0	BCL9L_HUMAN	BCL9L	B-cell CLL/lymphoma 9-like protein			0	0	0	0	0	0	0	0	58307.4	0	36476.8	0	103456	0	0	0	0	0	0	0	0	0	0	0	0	0	44973	85804.2
EAPGSPPLSPR	EAPGS[79.9663]PPLS[79.9663]PR	R	G	17	27	11	2	5S(79.9663), 9S(79.9663)	2	21S	sp|Q86UU0|BCL9L_HUMAN	Q86UU0	BCL9L_HUMAN	BCL9L	B-cell CLL/lymphoma 9-like protein			0	0	124573	0	0	0	0	0	0	0	0	92109.2	0	0	0	79509.4	0	0	33562.4	138106	72764.8	0	0	0	0	0	0	0
EAPSPLMIHSPQMSQFQSLTHQSPPQQNVQPK	EAPSPLMIHSPQMSQFQS[79.9663]LTHQSPPQQNVQPK	R	K	1061	1092	32	4	18S(79.9663)	1	1078S	sp|O60885|BRD4_HUMAN	O60885	BRD4_HUMAN	BRD4	Bromodomain-containing protein 4			0	0	109668	0	0	0	0	155919	0	0	0	0	131632	0	0	63432.1	0	0	0	0	0	177450	0	114291	0	153835	0	0
EAPSPLMIHSPQMSQFQSLTHQSPPQQNVQPK	EAPSPLMIHSPQMSQFQSLTHQS[79.9663]PPQQNVQPK	R	K	1061	1092	32	3,4	23S(79.9663)	1	1083S	sp|O60885|BRD4_HUMAN	O60885	BRD4_HUMAN	BRD4	Bromodomain-containing protein 4			0	0	0	0	0	121432	0	0	0	60491.4	192039	0	0	0	0	0	0	0	0	0	0	0	0	0	0	0	0	0
EAQLVKDRHSALR	EAQLVKDRHS[79.9663]ALR	R	L	949	961	13	2,3	10S(79.9663)	1	958S	sp|Q9UP95|S12A4_HUMAN	Q9UP95	S12A4_HUMAN	SLC12A4	Solute carrier family 12 member 4			81064.1	0	0	0	74609.8	49078.8	0	77869.7	0	0	0	123627	0	86857.8	0	0	0	0	0	0	106146	0	89423.7	54957.1	0	0	70210.9	73370.1
EAQSSQATPVQTSQPDSSNIVKVSPR	EAQSSQATPVQT[79.9663]SQPDSSNIVKVSPR	K	E	1622	1647	26	3	12T(79.9663)	1	1633T	sp|Q8IZH2|XRN1_HUMAN	Q8IZH2	XRN1_HUMAN	XRN1	5'-3' exoribonuclease 1			0	0	0	0	0	0	0	0	0	0	0	0	0	0	0	0	0	0	0	0	0	38562.6	0	0	0	0	54853.9	0
EAQYNNFSGNSLPEYPTVPSYPGSGQWP	EAQYNNFSGNSLPEYPTVPS[79.9663]YPGSGQWP	R	-	202	229	28	3	20S(79.9663)	1	221S	sp|Q969E2|SCAM4_HUMAN	Q969E2	SCAM4_HUMAN	SCAMP4	Secretory carrier-associated membrane protein 4			83088.7	0	139891	0	157629	201932	28410.3	98400.2	0	64545	178849	286985	87585.7	101485	0	0	0	0	0	0	46402	0	62143.1	31014.9	0	0	0	0
EASEDASALGSSSYKK	EASEDAS[79.9663]ALGSSSYKK	K	K	483	498	16	2	7S(79.9663)	1	489S	sp|Q9Y4C8|RBM19_HUMAN	Q9Y4C8	RBM19_HUMAN	RBM19	Probable RNA-binding protein 19			0	0	0	0	15897.8	0	0	0	18327.8	0	0	0	0	0	0	0	0	0	0	0	0	0	0	0	25582	15587.5	0	0
EASFKRPVVILGPVADIAMQK	EAS[79.9663]FKRPVVILGPVADIAMQK	R	L	614	634	21	3	3S(79.9663)	1	616S	sp|O95049|ZO3_HUMAN	O95049	ZO3_HUMAN	TJP3	Tight junction protein ZO-3			27289.7	0	26999.4	39003.9	71777.4	25093	33936.4	0	46390.7	36720.6	57710.4	34276.3	0	0	0	26186.2	0	33991.6	0	36419.1	58218.6	0	0	0	25223.6	0	0	0
EASGLSADSLAR	EASGLS[79.9663]ADSLAR	R	A	88	99	12	2	6S(79.9663)	1	93S	sp|Q9H6T0|ESRP2_HUMAN	Q9H6T0	ESRP2_HUMAN	ESRP2	Epithelial splicing regulatory protein 2			45064.3	0	31318.4	0	0	0	38691.6	32466.5	0	18454.1	23008	0	0	0	0	35645.9	0	68674.2	0	21992.5	42551.4	0	0	0	0	0	0	0
EASLGEASKLQQFLR	EAS[79.9663]LGEASKLQQFLR	R	D	1055	1069	15	2,3	3S(79.9663)	1	1057S	sp|Q01082|SPTB2_HUMAN	Q01082	SPTB2_HUMAN	SPTBN1	Spectrin beta chain, non-erythrocytic 1			0	63675.5	0	0	0	0	44246.9	0	0	0	44756.9	0	0	0	0	0	0	0	0	0	54253.8	0	0	69320.1	0	0	0	43355.5
EASMVITESPAALQLR	EASMVITES[79.9663]PAALQLR	K	Y	236	251	16	2	9S(79.9663)	1	244S	sp|P27105|STOM_HUMAN	P27105	STOM_HUMAN	STOM	Erythrocyte band 7 integral membrane protein			0	96092.9	0	0	0	86713.1	50209.9	53612	47420.1	0	0	0	0	0	56865.4	72235.5	0	52125.2	0	51343.5	0	0	95408	0	0	0	58775.8	0
EASPSRLSVAR	EAS[79.9663]PSRLSVAR	R	S	505	515	11	2,3	3S(79.9663)	1	507S	sp|O75122|CLAP2_HUMAN	O75122	CLAP2_HUMAN	CLASP2	CLIP-associating protein 2			790486	457487	893666	636152	771173	844569	584262	1.2636e+06	998615	1031199	1.13694e+06	901140	1.30904e+06	1.21605e+06	480983	684663	278266	741210	862760	788399	771689	1.1228e+06	576103	919901	580392	337891	688230	153758
EASPSRLSVAR	EASPS[79.9663]RLSVAR	R	S	505	515	11	2	5S(79.9663)	1	509S	sp|O75122|CLAP2_HUMAN	O75122	CLAP2_HUMAN	CLASP2	CLIP-associating protein 2			0	0	0	0	0	0	0	0	0	0	1.15373e+06	904841	0	0	0	0	0	0	0	0	0	0	0	0	577000	0	702232	489725
EASPSTLNDK	EAS[79.9663]PSTLNDK	R	S	404	413	10	2	3S(79.9663)	1	406S	sp|P54253|ATX1_HUMAN	P54253	ATX1_HUMAN	ATXN1	Ataxin-1			155080	135550	114757	119407	100083	126878	149638	164856	102838	146001	164321	170801	170808	204612	59251.1	61721.5	79939.1	69224.4	51407.3	0	71048.7	244933	82473.9	113727	81844.5	167836	64170	158783
EASPSTLNDKSGLHLGKPGHR	EASPS[79.9663]TLNDKSGLHLGKPGHR	R	S	404	424	21	4	5S(79.9663)	1	408S	sp|P54253|ATX1_HUMAN	P54253	ATX1_HUMAN	ATXN1	Ataxin-1			0	0	0	0	0	0	0	0	0	0	0	63464.3	117974	0	0	0	0	0	0	0	0	0	0	0	0	0	0	0
EASRPPEEPSAPSPTLPAQFK	EASRPPEEPS[79.9663]APSPTLPAQFK	R	Q	351	371	21	2	10S(79.9663)	1	360S	sp|Q9H3P2|NELFA_HUMAN	Q9H3P2	NELFA_HUMAN	NELFA	Negative elongation factor A			0	0	331811	0	130139	0	0	170983	299307	0	279678	238695	0	0	0	161441	0	0	0	0	0	231184	0	0	0	0	0	149303
EASRPPEEPSAPSPTLPAQFK	EASRPPEEPSAPS[79.9663]PTLPAQFK	R	Q	351	371	21	2,3	13S(79.9663)	1	363S	sp|Q9H3P2|NELFA_HUMAN	Q9H3P2	NELFA_HUMAN	NELFA	Negative elongation factor A			105056	193674	346684	252038	221433	342846	166425	391226	487353	122522	511218	397729	124536	125109	252098	232360	189402	326367	344342	300799	183534	302675	228863	215647	218786	251433	1.35004e+06	376649
EASRSSPVEFECINEK	EAS[79.9663]RSSPVEFEC[57.0215]INEK	K	K	238	253	16	2,3	12C(57.0215), 3S(79.9663)	1	240S	sp|O75131|CPNE3_HUMAN	O75131	CPNE3_HUMAN	CPNE3	Copine-3			424347	760815	543706	329742	532433	542587	551500	213537	215597	336765	106173	496119	220971	64970.3	709787	387411	123167	730656	355011	700252	406415	446900	402762	73622.9	496188	222004	243011	508290
EASRSSPVEFECINEK	EASRSS[79.9663]PVEFEC[57.0215]INEK	K	K	238	253	16	2,3	12C(57.0215), 6S(79.9663)	1	243S	sp|O75131|CPNE3_HUMAN	O75131	CPNE3_HUMAN	CPNE3	Copine-3			263904	682056	239860	271397	398324	517629	603488	374153	261228	358153	176837	514927	316616	189382	690210	0	348094	0	377149	509720	425150	253847	294539	380308	323660	150673	249030	513741
EASSEELKAAYR	EAS[79.9663]SEELKAAYR	R	R	24	35	12	2	3S(79.9663)	1	26S	sp|Q9NVH1|DJC11_HUMAN	Q9NVH1	DJC11_HUMAN	DNAJC11	DnaJ homolog subfamily C member 11			0	0	0	0	76524.7	36671.5	90040.2	46588.7	0	0	161884	0	84744.1	0	82026.4	0	13559.7	129477	0	0	159459	231628	0	188727	333059	0	0	59056.8
EASSSSPEAGEGQIR	EAS[79.9663]SSSPEAGEGQIR	R	L	37	51	15	2	3S(79.9663)	1	39S	sp|Q86U28|ISCA2_HUMAN	Q86U28	ISCA2_HUMAN	ISCA2	Iron-sulfur cluster assembly 2 homolog, mitochondrial			0	0	31422	0	0	0	0	0	0	0	0	0	0	0	0	0	32616.9	0	0	25518.8	0	0	0	0	0	0	0	0
EASSSSPEAGEGQIR	EASSSS[79.9663]PEAGEGQIR	R	L	37	51	15	2	6S(79.9663)	1	42S	sp|Q86U28|ISCA2_HUMAN	Q86U28	ISCA2_HUMAN	ISCA2	Iron-sulfur cluster assembly 2 homolog, mitochondrial			0	0	0	0	29774.4	21043.8	0	0	0	0	0	40264.1	0	0	0	0	0	0	15627.6	0	0	42250.1	0	0	0	0	0	0
EATAQKPTGSVGSTVTTPPPLVR	EATAQKPTGSVGSTVT[79.9663]TPPPLVR	K	G	173	195	23	3	16T(79.9663)	1	188T	sp|Q86YP4|P66A_HUMAN	Q86YP4	P66A_HUMAN	GATAD2A	Transcriptional repressor p66-alpha			0	0	0	135617	0	65278.9	93345.5	0	40814.9	77442.8	170832	0	0	0	0	233091	0	0	0	99755.9	0	95093.9	88818.9	0	0	0	95714.3	0
EATAQKPTGSVGSTVTTPPPLVR	EATAQKPTGSVGSTVTT[79.9663]PPPLVR	K	G	173	195	23	3	17T(79.9663)	1	189T	sp|Q86YP4|P66A_HUMAN	Q86YP4	P66A_HUMAN	GATAD2A	Transcriptional repressor p66-alpha			0	102843	151278	0	0	0	99431.6	166097	0	77454.6	176952	239462	54979.8	72287.8	116209	87634.4	96692.1	59700.2	111107	147583	110291	73952	109246	0	0	133148	0	155603
EATGLSPQAAQEK	EATGLS[79.9663]PQAAQEK	R	D	8	20	13	2	6S(79.9663)	1	13S	sp|P17029|ZKSC1_HUMAN	P17029	ZKSC1_HUMAN	ZKSCAN1	Zinc finger protein with KRAB and SCAN domains 1			98095.6	50692.5	87854.4	35185.1	80509.8	73564.8	151184	121377	122162	106435	80388.4	58455	144591	84958.8	97875.9	71853.6	100686	70748.8	67213.3	87726	90502	66819.4	43494.8	108334	71538.7	57049.6	62359.2	29841.9
EATGLSPQAAQEKDGIVIVK	EAT[79.9663]GLSPQAAQEKDGIVIVK	R	V	8	27	20	2	3T(79.9663)	1	10T	sp|P17029|ZKSC1_HUMAN	P17029	ZKSC1_HUMAN	ZKSCAN1	Zinc finger protein with KRAB and SCAN domains 1			0	0	0	0	0	0	0	0	72978.7	0	0	0	25735.2	0	0	0	29863.4	0	0	0	0	0	0	38827.7	0	0	0	0
EATIIRHTSVR	EATIIRHTS[79.9663]VR	R	G	944	954	11	2	9S(79.9663)	1	952S	sp|Q6IQ23|PKHA7_HUMAN	Q6IQ23	PKHA7_HUMAN	PLEKHA7	Pleckstrin homology domain-containing family A member 7			0	0	136357	0	130926	93940.5	0	64078.6	114712	81792	31339.2	0	0	0	0	0	0	0	50479.3	66541.8	0	0	40751.4	67934.7	0	0	96606.9	0
EATLGSPKDTSPK	EATLGS[79.9663]PKDTSPK	K	R	2310	2322	13	2	6S(79.9663)	1	2315S	sp|Q01484|ANK2_HUMAN	Q01484	ANK2_HUMAN	ANK2	Ankyrin-2			0	73697.1	0	83621.3	0	0	0	0	0	0	0	0	0	0	0	0	0	0	482804	0	0	0	0	0	0	430987	0	0
EATMKGSSSASIVK	EATM[15.9949]KGSS[79.9663]SASIVK	K	G	693	706	14	2	4M(15.9949), 8S(79.9663)	1	700S	sp|Q14126|DSG2_HUMAN	Q14126	DSG2_HUMAN	DSG2	Desmoglein-2			0	0	337474	296653	256657	64012.3	460520	0	611663	492637	332016	696735	135035	0	0	47490.4	88088	57116.3	52435.1	70139.3	456626	280603	60266.1	0	0	0	1.02877e+06	667187
EATMKGSSSASIVK	EATMKGSSS[79.9663]ASIVK	K	G	693	706	14	2	9S(79.9663)	1	701S	sp|Q14126|DSG2_HUMAN	Q14126	DSG2_HUMAN	DSG2	Desmoglein-2			0	515309	319353	0	0	402265	0	0	311743	0	351294	0	637540	0	377802	0	0	0	0	326438	0	0	333461	0	0	0	763025	607007
EATMKGSSSASIVK	EATMKGSSSAS[79.9663]IVK	K	G	693	706	14	2	11S(79.9663)	1	703S	sp|Q14126|DSG2_HUMAN	Q14126	DSG2_HUMAN	DSG2	Desmoglein-2			483564	53522.8	0	0	269985	0	0	0	62473.6	0	139009	0	0	0	0	179841	0	0	0	0	0	264594	622618	0	57182.5	0	392909	661863
EATMKGSSSASIVK	EATMKGSS[79.9663]S[79.9663]ASIVK	K	G	693	706	14	2	8S(79.9663), 9S(79.9663)	2	700S	sp|Q14126|DSG2_HUMAN	Q14126	DSG2_HUMAN	DSG2	Desmoglein-2			0	0	0	0	0	0	0	0	120241	34209.4	0	0	0	0	0	0	0	0	0	83113.5	0	0	0	0	41635.7	0	0	0
EATNTTSEPSAPSQDLLDLSPSPR	EATNTTSEPSAPSQDLLDLS[79.9663]PSPR	K	M	302	325	24	2,3	20S(79.9663)	1	321S	sp|O75674|TM1L1_HUMAN	O75674	TM1L1_HUMAN	TOM1L1	TOM1-like protein 1			0	53002.5	94927.3	0	0	39783.2	0	0	101602	0	0	0	0	0	0	30393.1	0	0	0	101198	62034.8	55351.1	0	0	0	0	197686	0
EATNTTSEPSAPSQDLLDLSPSPR	EATNTTSEPSAPSQDLLDLSPS[79.9663]PR	K	M	302	325	24	2,3	22S(79.9663)	1	323S	sp|O75674|TM1L1_HUMAN	O75674	TM1L1_HUMAN	TOM1L1	TOM1-like protein 1			49396.4	56046.5	394449	29196	46768.2	167611	49197.5	81720.9	178068	24165.9	182156	212710	114960	58832.6	58922.5	125333	0	44935.3	19481	357495	140520	139139	140775	199840	38343	0	159552	97412.2
EATSDPSRTPEEEPLNLEGLVAHR	EAT[79.9663]SDPSRTPEEEPLNLEGLVAHR	K	V	852	875	24	3,4	3T(79.9663)	1	854T	sp|Q9HBL0|TENS1_HUMAN	Q9HBL0	TENS1_HUMAN	TNS1	Tensin-1			0	0	1729228	1.38812e+06	320035	88369.1	630631	8936.67	667575	79941.6	762383	120076	301093	54989.8	109019	0	0	299489	0	0	148182	0	0	0	90194.9	215217	0	481677
EATSDPSRTPEEEPLNLEGLVAHR	EATS[79.9663]DPSRTPEEEPLNLEGLVAHR	K	V	852	875	24	3,4	4S(79.9663)	1	855S	sp|Q9HBL0|TENS1_HUMAN	Q9HBL0	TENS1_HUMAN	TNS1	Tensin-1			0	0	0	0	0	0	0	739882	0	0	0	0	0	0	85667.9	0	30915.5	0	138985	0	77439.3	0	0	0	0	103928	0	0
EATSDPSRTPEEEPLNLEGLVAHR	EATSDPS[79.9663]RTPEEEPLNLEGLVAHR	K	V	852	875	24	3,4	7S(79.9663)	1	858S	sp|Q9HBL0|TENS1_HUMAN	Q9HBL0	TENS1_HUMAN	TNS1	Tensin-1			1.08788e+06	1.04114e+06	1.20871e+06	2.23776e+06	674437	1.29337e+06	434702	1.41112e+06	385008	948363	473350	1.77512e+06	601880	386483	1.83761e+06	1250726	733328	1.09916e+06	1.11704e+06	1.32618e+06	687948	1.59493e+06	714333	751608	121745	726873	522268	1.09565e+06
EATSVHDLNDKLENEIANKDSMHR	EAT[79.9663]SVHDLNDKLENEIANKDSMHR	R	Q	335	358	24	4	3T(79.9663)	1	337T	sp|Q13136|LIPA1_HUMAN	Q13136	LIPA1_HUMAN	PPFIA1	Liprin-alpha-1			0	0	0	0	0	0	36039.8	0	0	0	40169.4	43454	32863.8	25064	30258.2	43153.9	34043.1	0	0	27074	19547.1	51048.3	0	41873.4	24481.1	0	0	32082.5
EAVESFAGSPLSYRPVAIALDTKGPEIR	EAVESFAGS[79.9663]PLSYRPVAIALDTKGPEIR	R	T	136	163	28	3,4	9S(79.9663)	1	144S	sp|P30613|KPYR_HUMAN	P30613	KPYR_HUMAN	PKLR	Pyruvate kinase PKLR			0	0	0	0	0	0	21330.1	16639.1	15955	0	0	0	0	0	0	0	0	0	0	0	0	19188.1	0	34877.7	0	0	0	0
EAVITPVASATQSVSR	EAVIT[79.9663]PVASATQSVSR	K	L	381	396	16	2	5T(79.9663)	1	385T	sp|P28749|RBL1_HUMAN	P28749	RBL1_HUMAN	RBL1	Retinoblastoma-like protein 1			0	0	0	0	0	0	0	0	41793.4	0	0	0	136462	0	0	0	0	0	0	0	0	0	0	0	126373	0	0	0
EAVKAASDELSKTISPMVMDAK	EAVKAASDELSKT[79.9663]ISPMVMDAK	R	A	781	802	22	3	13T(79.9663)	1	793T	sp|P18206|VINC_HUMAN	P18206	VINC_HUMAN	VCL	Vinculin			0	0	0	604535	104486	0	41625.4	0	0	111150	113621	280160	0	91748.1	74820	0	0	0	0	0	0	0	62430.2	113832	0	0	0	168426
EAVSGPMAGKPFRPQSLSK	EAVSGPMAGKPFRPQS[79.9663]LSK	K	Y	270	288	19	3	16S(79.9663)	1	285S	sp|Q6ZSR9|YJ005_HUMAN	Q6ZSR9	YJ005_HUMAN		Uncharacterized protein FLJ45252			143375	0	118414	0	91456.4	99441.5	170422	110351	98037.6	115941	0	0	141488	148576	0	118934	0	73991.6	90484.9	0	80006.3	0	118098	0	179683	61005.2	113054	100517
EAVSGPMAGKPFRPQSLSK	EAVSGPMAGKPFRPQSLS[79.9663]K	K	Y	270	288	19	3	18S(79.9663)	1	287S	sp|Q6ZSR9|YJ005_HUMAN	Q6ZSR9	YJ005_HUMAN		Uncharacterized protein FLJ45252			108017	64949.8	0	0	0	0	0	0	0	108010	0	76181.8	0	148740	0	0	0	0	0	0	0	0	0	0	0	0	112270	0
EAWTDGRQSTESETPAK	EAWTDGRQS[79.9663]TESETPAK	R	S	675	691	17	2	9S(79.9663)	1	683S	sp|Q13480|GAB1_HUMAN	Q13480	GAB1_HUMAN	GAB1	GRB2-associated-binding protein 1			0	100655	84636.2	0	0	0	0	0	0	86273.5	0	0	0	59349.3	0	59564.3	0	0	0	93042.8	0	0	0	0	0	0	0	0
EAYDTLIKDLK	EAYDT[79.9663]LIKDLK	K	K	289	299	11	2	5T(79.9663)	1	293T	sp|P25445|TNR6_HUMAN	P25445	TNR6_HUMAN	FAS	Tumor necrosis factor receptor superfamily member 6			23319	0	0	0	0	0	25981	0	0	0	0	0	0	0	0	19228.4	0	21853.8	0	0	24605.6	0	12242.5	0	0	0	0	0
EAYNDSSDEESSSHHGPGVQCAHQ	EAYNDS[79.9663]SDEESSSHHGPGVQC[57.0215]AHQ	R	-	389	412	24	3	21C(57.0215), 6S(79.9663)	1	394S	sp|O60884|DNJA2_HUMAN	O60884	DNJA2_HUMAN	DNAJA2	DnaJ homolog subfamily A member 2			0	0	0	0	0	0	0	0	0	0	0	0	0	0	0	0	0	0	0	0	0	0	0	43111.8	0	0	60482.9	0
EAYNLGVR	EAY[79.9663]NLGVR	R	Y	287	294	8	2	3Y(79.9663)	1	289Y	sp|Q93088|BHMT1_HUMAN	Q93088	BHMT1_HUMAN	BHMT	Betaine--homocysteine S-methyltransferase 1	BHMT2	sp|Q9H2M3|BHMT2_HUMAN	28515.6	0	21390.6	0	21042.7	30902.7	0	0	0	0	0	0	0	0	0	27562.9	0	0	0	27294.1	0	0	0	0	0	0	0	0
EAYPTPTKDLHQPSLSPASPHSQGFER	EAYPTPTKDLHQPS[79.9663]LSPASPHSQGFER	K	G	50	76	27	4	14S(79.9663)	1	63S	sp|Q9BZF1|OSBL8_HUMAN	Q9BZF1	OSBL8_HUMAN	OSBPL8	Oxysterol-binding protein-related protein 8			0	0	87876.4	0	0	0	0	0	0	0	0	107700	0	0	0	0	0	0	180738	0	0	0	0	0	0	286784	0	164456
EAYSGCSGPVDSECPPPPSSPVHKAELEK	EAYSGC[57.0215]SGPVDSEC[57.0215]PPPPS[79.9663]SPVHKAELEK	K	K	246	274	29	3	14C(57.0215), 19S(79.9663), 6C(57.0215)	1	264S	sp|Q8N556|AFAP1_HUMAN	Q8N556	AFAP1_HUMAN	AFAP1	Actin filament-associated protein 1			0	0	0	757753	0	165603	0	80911.6	0	96171.5	0	594536	0	46403	0	0	10779.9	0	325067	42884.4	46937.3	0	99642.3	56812.9	0	599893	313740	735609
EAYVNANQARVSPSTSYTPSR	EAYVNANQARVS[79.9663]PSTSYTPSR	K	H	143	163	21	3	12S(79.9663)	1	154S	sp|Q9BTE3|MCMBP_HUMAN	Q9BTE3	MCMBP_HUMAN	MCMBP	Mini-chromosome maintenance complex-binding protein			117325	165593	135758	156666	160425	137838	125109	136522	166992	189395	166705	222747	122592	137130	135807	89268.5	0	155226	118584	130870	138651	208839	188601	130156	150191	85768.3	135257	188184
ECELSPGVNR	EC[57.0215]ELS[79.9663]PGVNR	R	D	489	498	10	2	2C(57.0215), 5S(79.9663)	1	493S	sp|Q9BXP5|SRRT_HUMAN	Q9BXP5	SRRT_HUMAN	SRRT	Serrate RNA effector molecule homolog			0	0	221942	0	0	0	54467.1	237691	269890	161795	195725	0	270813	221810	0	0	169452	128366	97918.8	105553	175773	263476	238813	203889	316673	190199	249505	0
ECMAMSSYSLRK	EC[57.0215]MAMSS[79.9663]YSLRK	R	V	979	990	12	2	2C(57.0215), 7S(79.9663)	1	985S	sp|Q06278|AOXA_HUMAN	Q06278	AOXA_HUMAN	AOX1	Aldehyde oxidase			0	0	0	0	82389.5	0	32711	0	0	0	0	0	0	0	0	0	0	0	0	32098	0	0	0	0	0	0	0	0
ECMAMSSYSLRK	EC[57.0215]MAMSSY[79.9663]SLRK	R	V	979	990	12	2	2C(57.0215), 8Y(79.9663)	1	986Y	sp|Q06278|AOXA_HUMAN	Q06278	AOXA_HUMAN	AOX1	Aldehyde oxidase			28769.5	0	0	0	0	57996.7	0	25587.1	0	0	0	0	0	0	0	0	0	0	0	0	0	0	0	0	0	0	0	0
ECMAMSSYSLRK	EC[57.0215]MAMSSYS[79.9663]LRK	R	V	979	990	12	2	2C(57.0215), 9S(79.9663)	1	987S	sp|Q06278|AOXA_HUMAN	Q06278	AOXA_HUMAN	AOX1	Aldehyde oxidase			26044.6	0	74344.3	0	0	0	0	0	0	0	51043.9	0	0	0	0	28003	26231.7	0	0	0	0	0	0	42858.6	0	0	0	0
ECPDQLGPSPK	EC[57.0215]PDQLGPS[79.9663]PK	K	R	21	31	11	2	2C(57.0215), 9S(79.9663)	1	29S	sp|Q15596|NCOA2_HUMAN	Q15596	NCOA2_HUMAN	NCOA2	Nuclear receptor coactivator 2			41770.4	83696.7	127926	36023.3	142654	63113.8	132946	182810	179865	85518.6	204386	0	39984.7	213639	65410.8	50719.2	35969.3	55935.8	32613.2	42344.3	42205.5	110750	113685	71811.6	150089	0	54990.9	0
ECPQFKGSSGSLSSK	EC[57.0215]PQFKGS[79.9663]SGSLSSK	K	Y	1465	1479	15	2,3	2C(57.0215), 8S(79.9663)	1	1472S	sp|Q5VYS8|TUT7_HUMAN	Q5VYS8	TUT7_HUMAN	TUT7	Terminal uridylyltransferase 7			133880	0	88718.1	0	0	0	113263	0	0	0	0	0	136308	0	0	0	50158.9	0	101401	60678.7	58867.5	0	82688.9	0	46727	0	69952.4	0
ECSPSSPLPPLPEDEEGSEVTNSK	EC[57.0215]S[79.9663]PSSPLPPLPEDEEGSEVTNSK	R	S	133	156	24	3	2C(57.0215), 3S(79.9663)	1	135S	sp|Q96GY3|LIN37_HUMAN	Q96GY3	LIN37_HUMAN	LIN37	Protein lin-37 homolog			0	0	0	48072	0	27477.6	0	59898.7	0	20493.6	0	49341	0	0	0	30049.9	0	0	0	0	66590.3	133233	61910	0	91703.3	0	187844	0
ECSPSSPLPPLPEDEEGSEVTNSK	EC[57.0215]SPS[79.9663]SPLPPLPEDEEGSEVTNSK	R	S	133	156	24	3	2C(57.0215), 5S(79.9663)	1	137S	sp|Q96GY3|LIN37_HUMAN	Q96GY3	LIN37_HUMAN	LIN37	Protein lin-37 homolog			0	0	48970.4	0	0	0	0	33917.5	142475	0	29963.3	0	0	0	0	50335.3	0	59174.8	65099.8	0	66908.7	35343.6	27002	48264.5	0	0	0	53815.8
ECSPSSPLPPLPEDEEGSEVTNSK	EC[57.0215]SPSS[79.9663]PLPPLPEDEEGSEVTNSK	R	S	133	156	24	3	2C(57.0215), 6S(79.9663)	1	138S	sp|Q96GY3|LIN37_HUMAN	Q96GY3	LIN37_HUMAN	LIN37	Protein lin-37 homolog			0	0	0	0	0	0	0	33082.1	192635	19880.9	71703.1	85859.2	0	0	54322	0	0	0	0	0	0	0	61089.8	0	0	0	47140.5	0
ECSPTSSLER	EC[57.0215]S[79.9663]PTSSLER	R	L	1122	1131	10	2	2C(57.0215), 3S(79.9663)	1	1124S	sp|Q9P1Y6|PHRF1_HUMAN	Q9P1Y6	PHRF1_HUMAN	PHRF1	PHD and RING finger domain-containing protein 1			621998	582529	791936	570316	965133	686149	666917	1.0438e+06	1.34162e+06	807166	1.24566e+06	890419	929497	842166	655898	629949	846686	1.02569e+06	520001	813638	820726	1.35643e+06	772220	1.12278e+06	548131	445493	1.32563e+06	1.26971e+06
ECSVEKGTGDSLR	EC[57.0215]S[79.9663]VEKGTGDSLR	K	E	454	466	13	2	2C(57.0215), 3S(79.9663)	1	456S	sp|Q05519|SRS11_HUMAN	Q05519	SRS11_HUMAN	SRSF11	Serine/arginine-rich splicing factor 11			212335	80297.7	140759	190887	144511	124387	219790	188354	189519	176754	213594	138370	233905	262184	60531.9	150980	174965	94283	118391	108920	134219	316172	192981	165919	77242.3	119588	119669	245464
EDCSPADKPYIDEARR	EDC[57.0215]S[79.9663]PADKPYIDEARR	R	N	220	235	16	3	3C(57.0215), 4S(79.9663)	1	223S	sp|Q96DG6|CMBL_HUMAN	Q96DG6	CMBL_HUMAN	CMBL	Carboxymethylenebutenolidase homolog			0	0	26884.9	0	0	0	19354.1	0	0	0	0	0	0	0	0	0	22770.7	0	0	0	0	0	0	0	0	0	0	0
EDGHRTSTSAVPNLFVPLNTNPK	EDGHRT[79.9663]STSAVPNLFVPLNTNPK	K	E	475	497	23	3	6T(79.9663)	1	480T	sp|P35611|ADDA_HUMAN	P35611	ADDA_HUMAN	ADD1	Alpha-adducin			85813.8	365700	354472	28879.9	152500	324390	0	218680	169700	123044	80776.1	326012	0	160856	307888	346536	176981	47747.2	277742	304377	73467.2	89527.5	267814	229198	0	216751	128373	101285
EDGHRTSTSAVPNLFVPLNTNPK	EDGHRTS[79.9663]TSAVPNLFVPLNTNPK	K	E	475	497	23	3	7S(79.9663)	1	481S	sp|P35611|ADDA_HUMAN	P35611	ADDA_HUMAN	ADD1	Alpha-adducin			195454	326907	361244	0	83481.9	0	45045.8	0	57208.4	122250	33978.1	0	0	0	172147	0	0	63948.1	0	0	0	173018	115466	0	0	93657.1	0	0
EDGHRTSTSAVPNLFVPLNTNPK	EDGHRTST[79.9663]SAVPNLFVPLNTNPK	K	E	475	497	23	3	8T(79.9663)	1	482T	sp|P35611|ADDA_HUMAN	P35611	ADDA_HUMAN	ADD1	Alpha-adducin			95114.5	0	0	31895.8	66023.6	0	0	0	0	0	0	0	0	0	0	0	0	0	40196.5	0	38835.7	0	91145.5	0	0	0	0	0
EDGLAQQQTQLNLR	EDGLAQQQT[79.9663]QLNLR	K	S	2207	2220	14	2	9T(79.9663)	1	2215T	sp|P49327|FAS_HUMAN	P49327	FAS_HUMAN	FASN	Fatty acid synthase			31408.4	0	36958.7	0	0	0	0	0	0	0	50622.1	0	0	0	0	48577.1	0	0	0	130434	43912.8	0	0	39509.9	0	0	0	0
EDIHTSESESKIFER	EDIHT[79.9663]SESESKIFER	K	A	932	946	15	2,3	5T(79.9663)	1	936T	sp|Q52LW3|RHG29_HUMAN	Q52LW3	RHG29_HUMAN	ARHGAP29	Rho GTPase-activating protein 29			28786.8	0	0	0	0	10789.7	0	0	0	0	0	0	0	0	0	25202.2	0	0	0	0	0	0	0	0	22346.4	0	0	0
EDKSPSEESAPTTSPESVSGSVPSSGSSGR	EDKS[79.9663]PSEESAPTTSPESVSGSVPSSGSSGR	R	E	120	149	30	3	4S(79.9663)	1	123S	sp|P54725|RD23A_HUMAN	P54725	RD23A_HUMAN	RAD23A	UV excision repair protein RAD23 homolog A			0	33463.3	0	0	0	0	68563.3	0	0	0	0	0	34624.6	0	0	0	0	0	0	0	0	38801	0	0	0	0	0	37146
EDLDQSPLVSSSDSPPRPQPAFK	EDLDQSPLVS[79.9663]SSDSPPRPQPAFK	M	Y	2	24	23	3	10S(79.9663)	1	11S	sp|Q9NQC3|RTN4_HUMAN	Q9NQC3	RTN4_HUMAN	RTN4	Reticulon-4			235249	530950	87234.9	1.40897e+06	50960.2	104347	0	80530.8	520626	345742	78103.1	455118	120472	0	568078	0	190093	88811.1	812440	47064	464160	80668.4	68310.3	43079.8	112832	99064.6	370282	111513
EDLKPWEKSPILK	EDLKPWEKS[79.9663]PILK	R	I	1075	1087	13	2,3	9S(79.9663)	1	1083S	sp|Q9P2D0|IBTK_HUMAN	Q9P2D0	IBTK_HUMAN	IBTK	Inhibitor of Bruton tyrosine kinase			0	0	23091.8	0	0	0	42022.8	0	25576.7	26765.9	0	0	39252.1	0	0	0	26997.1	0	0	18736.9	30591.7	0	0	7844.65	24319.2	0	67282.6	0
EDLRTLLR	EDLRT[79.9663]LLR	R	Y	100	107	8	2	5T(79.9663)	1	104T	sp|P30485|1B47_HUMAN	P30485	1B47_HUMAN	HLA-B	HLA class I histocompatibility antigen, B-47 alpha chain		sp|P03989|1B27_HUMAN, sp|P18463|1B37_HUMAN	0	0	0	0	0	0	0	0	0	0	0	0	0	0	0	0	0	0	0	0	38654.1	0	41236.3	0	49338	0	0	0
EDLVSEKLK	EDLVS[79.9663]EKLK	R	T	909	917	9	2	5S(79.9663)	1	913S	sp|Q3V6T2|GRDN_HUMAN	Q3V6T2	GRDN_HUMAN	CCDC88A	Girdin			163349	0	146835	0	199958	0	143253	169746	0	0	171223	205417	99539.3	0	0	0	0	0	0	122410	226298	0	172644	0	0	0	0	131366
EDPGSGVRVSPK	EDPGSGVRVS[79.9663]PK	R	S	1354	1365	12	2	10S(79.9663)	1	1363S	sp|Q9BY89|K1671_HUMAN	Q9BY89	K1671_HUMAN	KIAA1671	Uncharacterized protein KIAA1671			0	0	0	0	0	0	0	0	0	0	0	0	0	0	0	0	78358.1	0	0	0	32490.7	0	0	0	0	0	0	0
EDRVTTEIQLPSQSPVEEQSPASLSSLR	EDRVTTEIQLPS[79.9663]QSPVEEQSPASLSSLR	R	S	854	881	28	3	12S(79.9663)	1	865S	sp|Q8WWI1|LMO7_HUMAN	Q8WWI1	LMO7_HUMAN	LMO7	LIM domain only protein 7			0	0	0	0	0	25057.3	0	64807	41198.6	158092	41613.9	0	0	0	31769.4	43289.1	10864.2	0	0	0	17292.8	109781	176957	35355.2	0	0	76132.2	380457
EDSFESLDSLGSR	EDS[79.9663]FESLDSLGSR	R	S	244	256	13	2	3S(79.9663)	1	246S	sp|Q8WWI1|LMO7_HUMAN	Q8WWI1	LMO7_HUMAN	LMO7	LIM domain only protein 7			0	0	0	102532	26722	38426.5	80566.9	60888.7	120793	81862.8	65084	201519	83321.8	63349.4	0	0	0	0	0	0	25946.4	0	119375	74097.9	97895.2	0	167016	234234
EDSGLFSPIR	EDS[79.9663]GLFSPIR	R	S	442	451	10	2	3S(79.9663)	1	444S	sp|Q9UKA4|AKA11_HUMAN	Q9UKA4	AKA11_HUMAN	AKAP11	A-kinase anchor protein 11			157656	0	47845.1	29797	200112	72047.1	191591	129523	136413	128157	26030.8	49232.1	229249	135899	0	183566	87872.2	148581	203546	0	132598	0	163866	154333	0	161055	43133.4	53235.4
EDSGLFSPIR	EDSGLFS[79.9663]PIR	R	S	442	451	10	2	7S(79.9663)	1	448S	sp|Q9UKA4|AKA11_HUMAN	Q9UKA4	AKA11_HUMAN	AKAP11	A-kinase anchor protein 11			0	0	31636.9	0	0	0	0	0	26398.5	0	33619.8	0	25051.8	0	0	36716.7	28627.3	0	17557	61903.5	50180	0	29011.5	23041.8	20033.2	21175.6	34310.4	46837
EDSLEAGLPLQVR	EDS[79.9663]LEAGLPLQVR	R	G	400	412	13	2	3S(79.9663)	1	402S	sp|P10645|CMGA_HUMAN	P10645	CMGA_HUMAN	CHGA	Chromogranin-A			0	37102.2	0	631974	0	0	0	0	0	0	0	0	0	0	32065.6	0	0	0	125989	51993.8	0	0	0	0	0	105716	37472.2	13893.8
EDSLPEESSAPDFANLK	EDS[79.9663]LPEESSAPDFANLK	R	H	1439	1455	17	2	3S(79.9663)	1	1441S	sp|Q8TF72|SHRM3_HUMAN	Q8TF72	SHRM3_HUMAN	SHROOM3	Protein Shroom3			0	0	0	95146.3	0	56473.6	45159.4	0	46942.9	0	0	0	0	0	54399.1	58713.5	0	0	0	0	55170.1	0	0	0	0	0	73657.4	64210.2
EDSLWSAKEISNNDK	EDS[79.9663]LWSAKEISNNDK	K	L	628	642	15	3	3S(79.9663)	1	630S	sp|O60934|NBN_HUMAN	O60934	NBN_HUMAN	NBN	Nibrin			0	837297	0	377233	397036	0	449685	0	0	0	0	0	0	0	632581	0	0	0	0	0	85190.1	0	0	0	0	0	0	0
EDSQRPGAHLTVK	EDS[79.9663]QRPGAHLTVK	R	K	93	105	13	2,3	3S(79.9663)	1	95S	sp|P09651|ROA1_HUMAN	P09651	ROA1_HUMAN	HNRNPA1	Heterogeneous nuclear ribonucleoprotein A1	HNRNPA1L2	sp|Q32P51|RA1L2_HUMAN	511254	374565	731892	1.08396e+06	784983	498005	434188	265681	262144	407879	674272	357346	448284	763780	179811	490722	473102	179866	1.2291e+06	476759	414141	67540.6	504808	230589	1.74169e+06	1.35957e+06	739375	280960
EDSRGSLIPEGATGFPDQGNTGENTR	EDS[79.9663]RGSLIPEGATGFPDQGNTGENTR	R	Q	1235	1260	26	3	3S(79.9663)	1	1237S	sp|Q5JSL3|DOC11_HUMAN	Q5JSL3	DOC11_HUMAN	DOCK11	Dedicator of cytokinesis protein 11			0	89113.1	67770.6	504443	26184.7	56788.7	49491.6	70624.6	110247	57063.2	95851.8	246424	73348.6	50839.9	125571	108470	56145.7	70627.9	183949	88540.6	104951	603648	115331	133491	93427.8	151389	351010	144540
EDSVKPGAHLTVK	EDS[79.9663]VKPGAHLTVK	R	K	114	126	13	2,3	3S(79.9663)	1	116S	sp|P51991|ROA3_HUMAN	P51991	ROA3_HUMAN	HNRNPA3	Heterogeneous nuclear ribonucleoprotein A3			550855	280569	608156	427110	598204	430344	500781	278955	336385	363972	594722	162109	325338	548131	209196	517201	324505	231693	985734	481498	346400	99851.6	351494	216898	1.0069e+06	483546	459185	171062
EDTSLPSLSK	EDTS[79.9663]LPSLSK	R	D	998	1007	10	2	4S(79.9663)	1	1001S	sp|Q9NRY4|RHG35_HUMAN	Q9NRY4	RHG35_HUMAN	ARHGAP35	Rho GTPase-activating protein 35			0	0	0	0	34553.7	0	41706.1	0	0	0	0	0	0	21658.3	0	0	0	0	0	0	0	0	0	0	0	0	0	0
EDYYQILGVPRNASQK	EDYY[79.9663]QILGVPRNAS[79.9663]QK	K	E	92	107	16	2	14S(79.9663), 4Y(79.9663)	2	105S	sp|Q96EY1|DNJA3_HUMAN	Q96EY1	DNJA3_HUMAN	DNAJA3	DnaJ homolog subfamily A member 3, mitochondrial			0	0	0	0	0	0	0	321329	0	0	402387	0	197375	0	0	0	0	0	0	157109	346738	0	0	0	0	0	0	0
EEAGGRDGGSSLGFKR	EEAGGRDGGS[79.9663]SLGFKR	R	S	1338	1353	16	2,3	10S(79.9663)	1	1347S	sp|P06213|INSR_HUMAN	P06213	INSR_HUMAN	INSR	Insulin receptor			0	0	46576.3	0	83673.2	19078.7	75009.2	0	20847.4	0	21248.4	0	0	0	0	42853.4	0	0	34351.5	15736.6	36744.9	0	54426.1	0	0	0	14755.9	0
EEAPQSEAPRVEECHHGRTPTCSR	EEAPQSEAPRVEEC[57.0215]HHGRT[79.9663]PTC[57.0215]SR	K	L	810	833	24	4	14C(57.0215), 19T(79.9663), 22C(57.0215)	1	828T	sp|P28290|ITPI2_HUMAN	P28290	ITPI2_HUMAN	ITPRID2	Protein ITPRID2			0	0	0	0	0	0	0	0	0	0	0	0	0	0	0	0	0	0	0	0	0	0	0	0	0	0	59929.5	338011
EEASLLSHSPGTSNQSQPCSPKPIR	EEASLLS[79.9663]HSPGTSNQSQPC[57.0215]SPKPIR	R	L	11	35	25	3,4	19C(57.0215), 7S(79.9663)	1	17S	sp|Q9H4Z3|CAPAM_HUMAN	Q9H4Z3	CAPAM_HUMAN	PCIF1	mRNA (2'-O-methyladenosine-N(6)-)-methyltransferase			0	0	0	0	0	0	0	27578	42285.5	0	0	0	0	0	0	0	0	0	0	0	0	55034	0	32282.2	0	0	0	0
EEDKVGGTPSR	EEDKVGGTPS[79.9663]R	K	E	510	520	11	2	10S(79.9663)	1	519S	sp|Q9UMS6|SYNP2_HUMAN	Q9UMS6	SYNP2_HUMAN	SYNPO2	Synaptopodin-2			0	0	0	0	0	0	0	0	0	0	0	0	132885	0	0	0	0	0	0	0	0	0	0	0	297576	0	82135.2	0
EEETSIDVAGKPNEVTK	EEET[79.9663]SIDVAGKPNEVTK	K	A	463	479	17	2	4T(79.9663)	1	466T	sp|P53985|MOT1_HUMAN	P53985	MOT1_HUMAN	SLC16A1	Monocarboxylate transporter 1			184532	249900	75635.7	93085.4	0	127266	182144	0	66120.8	0	0	0	60498.8	91535.1	66483.9	199487	0	64225.9	0	79472.2	96001.9	235430	285379	0	0	0	0	0
EEETSIDVAGKPNEVTK	EEETS[79.9663]IDVAGKPNEVTK	K	A	463	479	17	2	5S(79.9663)	1	467S	sp|P53985|MOT1_HUMAN	P53985	MOT1_HUMAN	SLC16A1	Monocarboxylate transporter 1			138500	0	0	0	0	0	0	0	0	0	0	0	0	157394	0	83412.1	77104.9	0	0	88003.2	0	266683	0	173253	0	0	0	0
EEGALAEPAPVPAVAHSPPATVEAATSRASPPALLPGPAPR	EEGALAEPAPVPAVAHS[79.9663]PPATVEAATSRASPPALLPGPAPR	R	G	242	282	41	4	17S(79.9663)	1	258S	sp|A6NEL2|SWAHB_HUMAN	A6NEL2	SWAHB_HUMAN	SOWAHB	Ankyrin repeat domain-containing protein SOWAHB			180069	0	51277.4	0	155935	195465	136672	202589	138960	78222.7	65686.1	0	119407	100450	0	105666	91351	108298	35684	166281	87665.3	63625.7	110408	235330	77046.1	0	0	0
EEIIIKKEVSPEVVR	EEIIIKKEVS[79.9663]PEVVR	R	S	189	203	15	2,3	10S(79.9663)	1	198S	sp|Q5T200|ZC3HD_HUMAN	Q5T200	ZC3HD_HUMAN	ZC3H13	Zinc finger CCCH domain-containing protein 13			317016	258091	313306	430696	311748	450234	448431	642539	604991	476725	591199	633393	589817	516047	303692	301045	256107	430335	380513	330707	272268	733874	499691	497832	279247	441836	299058	537942
EEITGTLR	EEIT[79.9663]GT[79.9663]LR	K	K	139	146	8	2	4T(79.9663), 6T(79.9663)	2	142T	sp|Q9Y490|TLN1_HUMAN	Q9Y490	TLN1_HUMAN	TLN1	Talin-1			0	0	0	0	0	1.95722e+06	0	0	0	878998	0	0	995181	590663	0	1.53489e+06	0	1.62493e+06	0	0	570820	0	0	0	0	0	0	0
EEKKPIETGSPK	EEKKPIET[79.9663]GSPK	K	T	440	451	12	2	8T(79.9663)	1	447T	sp|Q05519|SRS11_HUMAN	Q05519	SRS11_HUMAN	SRSF11	Serine/arginine-rich splicing factor 11			0	0	0	0	20249.3	0	0	0	0	0	0	0	0	0	0	0	0	0	0	26150.8	0	23847.4	0	26440.4	0	0	26782.7	0
EEKKPIETGSPK	EEKKPIETGS[79.9663]PK	K	T	440	451	12	2	10S(79.9663)	1	449S	sp|Q05519|SRS11_HUMAN	Q05519	SRS11_HUMAN	SRSF11	Serine/arginine-rich splicing factor 11			0	0	0	0	0	0	0	36463.4	0	0	41359.1	0	0	0	32104	0	27216.3	0	0	0	30950.7	0	0	0	0	0	0	0
EELQSLMHQPK	EELQS[79.9663]LMHQPK	K	G	294	304	11	2	5S(79.9663)	1	298S	sp|Q96AQ6|PBIP1_HUMAN	Q96AQ6	PBIP1_HUMAN	PBXIP1	Pre-B-cell leukemia transcription factor-interacting protein 1			0	1.16852e+06	2.30859e+06	0	0	0	0	0	0	0	0	0	1.05642e+06	0	3.1123e+06	0	156293	0	2568050	4346536	0	0	0	0	0	0	0	0
EELSHSPEPCTK	EELS[79.9663]HSPEPC[57.0215]TK	K	M	296	307	12	2	10C(57.0215), 4S(79.9663)	1	299S	sp|P41229|KDM5C_HUMAN	P41229	KDM5C_HUMAN	KDM5C	Lysine-specific demethylase 5C			0	0	0	0	62487.7	0	0	0	70312.3	59064.2	0	0	58539.3	0	0	0	53127.5	0	0	0	0	114294	68660.9	0	0	0	29380.4	66879.5
EELSHSPEPCTK	EELSHS[79.9663]PEPC[57.0215]TK	K	M	296	307	12	2	10C(57.0215), 6S(79.9663)	1	301S	sp|P41229|KDM5C_HUMAN	P41229	KDM5C_HUMAN	KDM5C	Lysine-specific demethylase 5C			67171.3	0	64431.8	0	40622.9	98636.4	89966.5	106783	114864	109934	0	163659	0	72944.6	0	62945.4	25461.5	49980.3	58849.9	86838.9	106307	196801	99655.5	49280.7	78437.5	54939.8	213115	163546
EEPLSEEEPCTSTAIASPEK	EEPLS[79.9663]EEEPC[57.0215]TSTAIASPEK	K	K	498	517	20	2	10C(57.0215), 5S(79.9663)	1	502S	sp|Q9Y2X3|NOP58_HUMAN	Q9Y2X3	NOP58_HUMAN	NOP58	Nucleolar protein 58			1.11295e+06	447710	1.26237e+06	1.5884e+06	807344	986784	1.82153e+06	1.17455e+06	1.36115e+06	1.15074e+06	1.45516e+06	2.78256e+06	1.11094e+06	1.3081e+06	961049	1.54561e+06	625238	1.44967e+06	1.34821e+06	1.39683e+06	1.24948e+06	3.76568e+06	1.58382e+06	1.41298e+06	1.14447e+06	1.11486e+06	1.19072e+06	1.79113e+06
EEPSPLNLSHHTPDHQGEGR	EEPSPLNLS[79.9663]HHTPDHQGEGR	K	G	358	377	20	4	9S(79.9663)	1	366S	sp|P0C7T5|ATX1L_HUMAN	P0C7T5	ATX1L_HUMAN	ATXN1L	Ataxin-1-like			0	0	0	0	0	0	0	0	0	0	0	0	0	0	40480.8	0	0	0	32002.1	0	0	0	0	0	0	0	0	0
EEPVSSGPEEAVGK	EEPVS[79.9663]SGPEEAVGK	K	S	565	578	14	2	5S(79.9663)	1	569S	sp|O00567|NOP56_HUMAN	O00567	NOP56_HUMAN	NOP56	Nucleolar protein 56			1.20583e+06	1.60355e+06	665069	1.4841e+06	1.92291e+06	1.21516e+06	1.7679e+06	1.71171e+06	1.48678e+06	1.09284e+06	0	184018	1.44262e+06	2.39717e+06	975448	787266	1.2373e+06	918284	1.93303e+06	1.10515e+06	839261	2.18538e+06	1.11444e+06	874600	1.15253e+06	2.58894e+06	1.03201e+06	862721
EEPWVDPNSPVLLEDPVLCALAK	EEPWVDPNS[79.9663]PVLLEDPVLC[57.0215]ALAK	R	K	224	246	23	3	19C(57.0215), 9S(79.9663)	1	232S	sp|Q04828|AK1C1_HUMAN	Q04828	AK1C1_HUMAN	AKR1C1	Aldo-keto reductase family 1 member C1	AKR1C2	sp|P52895|AK1C2_HUMAN	0	0	0	0	0	0	0	0	0	0	0	0	0	0	0	0	7941.78	0	0	14772.4	0	0	0	0	0	0	0	0
EEQSQITSQVTGQIGWR	EEQSQITSQVT[79.9663]GQIGWR	K	R	146	162	17	2	11T(79.9663)	1	156T	sp|Q96CW1|AP2M1_HUMAN	Q96CW1	AP2M1_HUMAN	AP2M1	AP-2 complex subunit mu			163519	0	44042.8	0	84755.1	0	0	0	0	0	0	88775.7	0	0	66140.9	76786.8	0	0	0	80234.1	0	51396	119844	28749.6	0	78391.3	0	0
EEQTDTSDGESVTHHIR	EEQT[79.9663]DTSDGESVTHHIR	R	R	45	61	17	2,3	4T(79.9663)	1	48T	sp|P36915|GNL1_HUMAN	P36915	GNL1_HUMAN	GNL1	Guanine nucleotide-binding protein-like 1			0	225505	280890	52479.6	163307	50712.7	92936.1	0	199167	141066	64698.3	30864.2	0	61030.9	0	0	0	153101	114571	0	50109.6	430906	462212	0	0	167681	413805	161493
EEQTDTSDGESVTHHIR	EEQTDT[79.9663]SDGESVTHHIR	R	R	45	61	17	2,3	6T(79.9663)	1	50T	sp|P36915|GNL1_HUMAN	P36915	GNL1_HUMAN	GNL1	Guanine nucleotide-binding protein-like 1			706290	828308	500514	631101	708825	657006	700823	450475	593425	796469	559008	887536	673347	560222	486582	499657	211128	721230	858760	607324	385122	914070	994752	708254	194979	494480	722507	556810
EERLSPR	EERLS[79.9663]PR	R	E	141	147	7	2	5S(79.9663)	1	145S	sp|Q6NYC8|PPR18_HUMAN	Q6NYC8	PPR18_HUMAN	PPP1R18	Phostensin			0	0	38125.8	795138	225374	347700	81850.3	455769	61781.1	751099	644384	249408	0	163419	192774	116735	319435	451879	985304	248360	343915	0	417869	320829	98379.6	532696	544030	516693
EESDGEYDEFGRKK	EES[79.9663]DGEYDEFGRKK	R	K	118	131	14	3	3S(79.9663)	1	120S	sp|O95218|ZRAB2_HUMAN	O95218	ZRAB2_HUMAN	ZRANB2	Zinc finger Ran-binding domain-containing protein 2			0	0	0	0	0	0	41093.6	0	40569	0	0	0	47128.3	0	0	0	0	0	0	0	0	0	41893.5	39807.1	0	0	0	0
EESEESEAEPVQR	EES[79.9663]EESEAEPVQR	R	T	194	206	13	2	3S(79.9663)	1	196S	sp|Q9BW71|HIRP3_HUMAN	Q9BW71	HIRP3_HUMAN	HIRIP3	HIRA-interacting protein 3			152326	214264	275784	291786	237256	268315	281742	357262	527145	557683	395500	119491	532136	365121	282653	178017	286035	336484	221179	335735	184550	381859	329691	427393	158162	157073	599919	222662
EESEESEAEPVQR	EES[79.9663]EES[79.9663]EAEPVQR	R	T	194	206	13	2	3S(79.9663), 6S(79.9663)	2	196S	sp|Q9BW71|HIRP3_HUMAN	Q9BW71	HIRP3_HUMAN	HIRIP3	HIRA-interacting protein 3			0	0	0	0	0	0	0	0	55047.5	0	0	0	69185.6	50309.4	0	0	0	0	0	0	0	0	26619.7	47724.2	0	0	68489.9	0
EESGKPGAHVTVK	EES[79.9663]GKPGAHVTVK	R	K	100	112	13	2,3	3S(79.9663)	1	102S	sp|P22626|ROA2_HUMAN	P22626	ROA2_HUMAN	HNRNPA2B1	Heterogeneous nuclear ribonucleoproteins A2/B1			43887.6	28546.5	117093	76428.4	163306	37896.4	0	47592.7	32969.9	58919.1	163900	0	0	33202.7	28618.5	39962.5	22888.5	26572	305816	58698.8	87077.9	0	27413.1	0	236185	290854	93127.6	0
EESHSNDQSPQIR	EESHS[79.9663]NDQSPQIR	K	A	130	142	13	2	5S(79.9663)	1	134S	sp|Q9HC35|EMAL4_HUMAN	Q9HC35	EMAL4_HUMAN	EML4	Echinoderm microtubule-associated protein-like 4			0	0	43701.7	107605	0	20613	19404	19484.4	86009.3	0	0	0	23420.7	51014.2	19732.7	14077.2	32314.1	99196.6	0	33488.6	0	56358.8	35232.6	163372	35498.4	0	41107.6	60344.1
EESHSNDQSPQIRASPSPQPSSQPLQIHR	EESHSNDQSPQIRAS[79.9663]PSPQPSSQPLQIHR	K	Q	130	158	29	4	15S(79.9663)	1	144S	sp|Q9HC35|EMAL4_HUMAN	Q9HC35	EMAL4_HUMAN	EML4	Echinoderm microtubule-associated protein-like 4			3.4186e+06	2.10073e+06	4.02006e+06	1.76191e+06	4.6197e+06	5.05815e+06	3.44445e+06	4.65689e+06	6.56662e+06	4.7933e+06	4.1858e+06	5.77171e+06	4.97589e+06	4.13181e+06	2.54405e+06	3.04934e+06	1.03853e+06	3437894	2.78173e+06	3.19171e+06	3.10253e+06	4.96042e+06	5.18386e+06	6.23669e+06	5.1261e+06	456804	3.14534e+06	1.74185e+06
EESLVEELSPASEK	EES[79.9663]LVEELSPASEK	R	K	418	431	14	2	3S(79.9663)	1	420S	sp|Q9BXK5|B2L13_HUMAN	Q9BXK5	B2L13_HUMAN	BCL2L13	Bcl-2-like protein 13			0	0	0	0	31413.3	0	43533.5	0	0	0	0	0	0	31292.1	0	0	0	0	0	0	0	0	0	0	0	0	0	0
EESLVEELSPASEK	EESLVEELS[79.9663]PASEK	R	K	418	431	14	2	9S(79.9663)	1	426S	sp|Q9BXK5|B2L13_HUMAN	Q9BXK5	B2L13_HUMAN	BCL2L13	Bcl-2-like protein 13			0	283155	72970.7	301320	0	0	108096	97844	111900	0	83708.5	316076	0	61669.9	291038	73939.6	0	77827.3	112850	0	28235.3	120873	97025.9	0	0	268902	0	112866
EESPLRIK	EES[79.9663]PLRIK	R	M	529	536	8	2	3S(79.9663)	1	531S	sp|Q9NYF8|BCLF1_HUMAN	Q9NYF8	BCLF1_HUMAN	BCLAF1	Bcl-2-associated transcription factor 1			4.51187e+06	4.14259e+06	4.18163e+06	4.53321e+06	5.97393e+06	4.58405e+06	4.92724e+06	5.37553e+06	7.20827e+06	6.20523e+06	5.72323e+06	5.76258e+06	6.10653e+06	5.89443e+06	3.79602e+06	3.88288e+06	4.44288e+06	4.89376e+06	6.37687e+06	4.63041e+06	4.05086e+06	8.16575e+06	5.27322e+06	6.04511e+06	4.45438e+06	6.95804e+06	7.35107e+06	4.89837e+06
EETDSVVLIENLKK	EETDS[79.9663]VVLIENLKK	K	A	411	424	14	2	5S(79.9663)	1	415S	sp|P78552|I13R1_HUMAN	P78552	I13R1_HUMAN	IL13RA1	Interleukin-13 receptor subunit alpha-1			0	0	0	0	0	0	0	0	35282.5	0	0	0	0	0	0	0	0	0	0	0	0	0	28409.9	36846.9	0	0	0	0
EEVKSFMDR	EEVKS[79.9663]FMDR	K	K	476	484	9	2	5S(79.9663)	1	480S	sp|Q05682|CALD1_HUMAN	Q05682	CALD1_HUMAN	CALD1	Caldesmon			73731.7	0	36804.2	156608	0	0	68468.4	0	0	20622.4	0	0	37680.6	0	0	69492.3	24907.6	0	38438	0	0	0	40663.7	0	19056.9	0	0	0
EFANFTFPR	EFANFT[79.9663]FPR	R	L	210	218	9	2	6T(79.9663)	1	215T	sp|Q96L92|SNX27_HUMAN	Q96L92	SNX27_HUMAN	SNX27	Sorting nexin-27			17171.5	0	13302.8	0	17799	0	0	0	26707.5	0	0	0	0	0	0	23131.5	17504.1	0	0	0	18179.4	9427.33	0	0	40823.4	13439.3	0	0
EFDELNPSAQRDACLNAR	EFDELNPS[79.9663]AQRDAC[57.0215]LNAR	R	C	656	673	18	2,3	14C(57.0215), 8S(79.9663)	1	663S	sp|P16615|AT2A2_HUMAN	P16615	AT2A2_HUMAN	ATP2A2	Sarcoplasmic/endoplasmic reticulum calcium ATPase 2			284166	285838	356029	632920	442886	451195	521620	574424	877170	316022	588857	506550	480963	491964	894448	481662	404285	713712	375322	238066	502294	692573	518446	507578	572890	235726	495046	419031
EFDPTITDASLSLPSR	EFDPTITDAS[79.9663]LSLPSR	K	R	120	135	16	2	10S(79.9663)	1	129S	sp|Q05682|CALD1_HUMAN	Q05682	CALD1_HUMAN	CALD1	Caldesmon			334781	141285	210703	0	115786	287450	225266	205233	57820.2	89473.7	0	124938	0	100466	0	426352	123761	0	47260.7	0	234927	0	195293	176975	0	0	72481.3	152717
EFDSDSLR	EFDSDS[79.9663]LR	R	H	954	961	8	2	6S(79.9663)	1	959S	sp|Q12955|ANK3_HUMAN	Q12955	ANK3_HUMAN	ANK3	Ankyrin-3			46403.2	0	0	0	0	0	0	0	38170.3	0	0	29261.9	0	0	0	0	0	0	0	0	0	0	0	0	0	0	0	0
EFEVYGPIKR	EFEVY[79.9663]GPIKR	R	I	122	131	10	2	5Y(79.9663)	1	126Y	sp|P08621|RU17_HUMAN	P08621	RU17_HUMAN	SNRNP70	U1 small nuclear ribonucleoprotein 70 kDa			0	0	0	0	0	0	4639.08	0	14204.4	6894.87	69026.3	0	32566	46975	0	0	0	0	0	32234.6	26628.4	61108.6	46310.3	0	77707	0	0	33553.6
EFGEEALNSLQK	EFGEEALNS[79.9663]LQK	R	T	230	241	12	2	9S(79.9663)	1	238S	sp|Q9BW91|NUDT9_HUMAN	Q9BW91	NUDT9_HUMAN	NUDT9	ADP-ribose pyrophosphatase, mitochondrial			0	0	0	0	38837.3	0	0	0	0	0	0	0	0	0	0	0	0	0	0	40094.5	46839.2	0	0	0	51923.5	0	0	0
EFGSSQQYLLPR	EFGSS[79.9663]QQYLLPR	K	A	1349	1360	12	2	5S(79.9663)	1	1353S	sp|Q76I76|SSH2_HUMAN	Q76I76	SSH2_HUMAN	SSH2	Protein phosphatase Slingshot homolog 2			0	0	0	0	0	0	0	0	0	0	0	0	0	0	0	0	0	0	0	0	0	0	0	0	50772.3	15116.8	69772.4	0
EFHLNESGDPSSK	EFHLNES[79.9663]GDPSSK	K	S	155	167	13	2	7S(79.9663)	1	161S	sp|Q01105|SET_HUMAN	Q01105	SET_HUMAN	SET	Protein SET	SETSIP	sp|P0DME0|SETLP_HUMAN	0	0	0	0	0	0	24143.2	0	39157.2	28899.3	28561.9	35286.6	32646.9	0	0	0	0	0	0	0	0	44789.3	15654.4	0	0	34840.9	45906.4	58405.8
EFKENKEPSPK	EFKENKEPS[79.9663]PK	K	A	1821	1831	11	2,3	9S(79.9663)	1	1829S	sp|B2RTY4|MYO9A_HUMAN	B2RTY4	MYO9A_HUMAN	MYO9A	Unconventional myosin-IXa			41500.7	0	31243.5	88012.2	50099	36350.4	33577.3	62240.1	27262.6	84395.4	43921.6	0	44167.2	63019.3	54561.5	48715.3	96396.6	59723.1	152083	65130.6	76280.8	46604.4	33448.4	68654.4	31238.2	116052	70576	57979.1
EFKMDNFSPK	EFKMDNFS[79.9663]PK	K	A	74	83	10	2	8S(79.9663)	1	81S	sp|Q9NS56|TOPRS_HUMAN	Q9NS56	TOPRS_HUMAN	TOPORS	E3 ubiquitin-protein ligase Topors			16472.8	0	40886.2	50889.8	29613.4	35939.1	40639.7	50131.5	44419.1	61923.3	26534.9	62138	120447	55231.2	0	0	21411.1	0	59503.3	69765	44491.3	79748.4	30316.8	35287.8	41939.8	43905.7	59856.2	51093.6
EFLEQLPKDDHDDFFSTTPLQHQR	EFLEQLPKDDHDDFFST[79.9663]TPLQHQR	R	I	976	999	24	4	17T(79.9663)	1	992T	sp|Q6P0N0|M18BP_HUMAN	Q6P0N0	M18BP_HUMAN	MIS18BP1	Mis18-binding protein 1			0	0	0	0	0	0	0	0	0	0	0	0	23821	0	0	0	0	0	0	0	0	0	20561.7	0	0	0	25565.3	0
EFLKASSSSPYAR	EFLKASS[79.9663]SSPYAR	R	M	220	232	13	2	7S(79.9663)	1	226S	sp|Q9UBN1|CCG4_HUMAN	Q9UBN1	CCG4_HUMAN	CACNG4	Voltage-dependent calcium channel gamma-4 subunit			0	0	0	0	0	0	0	0	0	0	0	0	0	0	0	0	145622	0	109896	0	0	0	0	0	0	116090	0	0
EFLKASSSSPYAR	EFLKASSSS[79.9663]PYAR	R	M	220	232	13	2	9S(79.9663)	1	228S	sp|Q9UBN1|CCG4_HUMAN	Q9UBN1	CCG4_HUMAN	CACNG4	Voltage-dependent calcium channel gamma-4 subunit			0	0	0	0	0	0	0	0	0	0	0	0	0	0	0	0	610667	0	79954.7	0	0	0	0	0	0	99000.8	0	0
EFMDHSISPFMR	EFMDHSIS[79.9663]PFMR	R	K	246	257	12	2	8S(79.9663)	1	253S	sp|P50226|ST1A2_HUMAN	P50226	ST1A2_HUMAN	SULT1A2	Sulfotransferase 1A2			0	0	24278.4	0	62765.6	9076.19	32211.2	34337.3	0	0	0	0	0	0	0	0	44379	0	0	0	0	0	0	0	0	0	0	0
EFNFPEAGSSSGALFPSAVSPPELR	EFNFPEAGS[79.9663]SSGALFPSAVSPPELR	K	Q	1342	1366	25	3	9S(79.9663)	1	1350S	sp|Q96QT4|TRPM7_HUMAN	Q96QT4	TRPM7_HUMAN	TRPM7	Transient receptor potential cation channel subfamily M member 7			64845.3	0	0	0	51102.8	23982.6	29766.7	10123.3	53977.2	26300.3	0	0	0	31968	0	34274.1	0	0	7247.59	0	43968.1	0	22040.6	0	36055.6	0	0	42053.5
EFNFPEAGSSSGALFPSAVSPPELR	EFNFPEAGSS[79.9663]SGALFPSAVSPPELR	K	Q	1342	1366	25	3	10S(79.9663)	1	1351S	sp|Q96QT4|TRPM7_HUMAN	Q96QT4	TRPM7_HUMAN	TRPM7	Transient receptor potential cation channel subfamily M member 7			0	0	0	0	0	0	0	0	0	0	0	0	0	0	0	0	0	0	0	0	0	0	22040.6	29434	0	0	0	0
EFNPTKPLLSVNKSTSTPTSPGPR	EFNPTKPLLSVNKSTST[79.9663]PTSPGPR	K	T	665	688	24	3	17T(79.9663)	1	681T	sp|Q8WWM7|ATX2L_HUMAN	Q8WWM7	ATX2L_HUMAN	ATXN2L	Ataxin-2-like protein			0	0	0	0	0	0	0	0	681236	0	0	0	46068.4	0	0	0	0	0	0	0	270230	0	352676	0	396466	0	545664	0
EFNPTKPLLSVNKSTSTPTSPGPR	EFNPTKPLLSVNKSTSTPT[79.9663]SPGPR	K	T	665	688	24	3	19T(79.9663)	1	683T	sp|Q8WWM7|ATX2L_HUMAN	Q8WWM7	ATX2L_HUMAN	ATXN2L	Ataxin-2-like protein			0	0	132741	267358	0	148971	96076.4	126712	218987	58291.4	334708	336898	561912	45398.6	0	0	0	97594.3	0	298502	272339	152419	330669	247265	556053	0	338261	60103.4
EFPTVPLVK	EFPT[79.9663]VPLVK	R	L	423	431	9	2	4T(79.9663)	1	426T	sp|Q16851|UGPA_HUMAN	Q16851	UGPA_HUMAN	UGP2	UTP--glucose-1-phosphate uridylyltransferase			64043.9	0	0	0	0	40284.8	75558.4	0	0	0	0	0	0	0	0	0	0	0	0	65665.4	0	0	0	0	0	0	0	0
EFPTVPLVKLGSSFTK	EFPTVPLVKLGS[79.9663]SFTK	R	V	423	438	16	2	12S(79.9663)	1	434S	sp|Q16851|UGPA_HUMAN	Q16851	UGPA_HUMAN	UGP2	UTP--glucose-1-phosphate uridylyltransferase			244293	174918	233970	0	263210	136997	130384	90965.6	0	81728.2	98937.2	0	125666	130209	271690	87664.7	163709	176409	110224	218383	166892	0	69094.8	101343	91063.9	0	0	109874
EFPVSSGSQHR	EFPVSS[79.9663]GSQHR	K	K	2174	2184	11	2	6S(79.9663)	1	2179S	sp|P18583|SON_HUMAN	P18583	SON_HUMAN	SON	Protein SON			0	0	52604.9	0	0	0	34504.6	0	0	0	0	0	0	0	0	0	0	0	0	0	0	0	0	0	0	0	0	0
EFSFEAWNAK	EFS[79.9663]FEAWNAK	R	I	720	729	10	2	3S(79.9663)	1	722S	sp|P78347|GTF2I_HUMAN	P78347	GTF2I_HUMAN	GTF2I	General transcription factor II-I			34901.7	57524	83913.2	0	0	83993.4	59573.4	62671.9	12609.4	68572.3	33522	83994.3	48596.4	65726.3	44117.2	97098.4	0	65756.4	125762	79209.3	44460.8	44918.4	57679.9	87629.6	80434.6	185271	278360	120526
EFSGGSYSAK	EFS[79.9663]GGSYSAK	R	R	1649	1658	10	2	3S(79.9663)	1	1651S	sp|Q5VT25|MRCKA_HUMAN	Q5VT25	MRCKA_HUMAN	CDC42BPA	Serine/threonine-protein kinase MRCK alpha			0	0	77028.4	58529.1	67600.2	84187.4	54699	45301.9	21783.4	75033	0	34014	87181.5	104818	0	0	0	0	72113.6	0	34693.7	71894.3	22623.9	0	0	82083.2	60430	39528.5
EFSGGSYSAK	EFSGGS[79.9663]YSAK	R	R	1649	1658	10	2	6S(79.9663)	1	1654S	sp|Q5VT25|MRCKA_HUMAN	Q5VT25	MRCKA_HUMAN	CDC42BPA	Serine/threonine-protein kinase MRCK alpha			0	0	29772.1	0	0	29140.4	0	30759.6	0	0	0	0	0	0	0	32150.9	0	0	0	0	0	37948.6	0	0	0	0	0	0
EFSGGSYSAK	EFSGGSYS[79.9663]AK	R	R	1649	1658	10	2	8S(79.9663)	1	1656S	sp|Q5VT25|MRCKA_HUMAN	Q5VT25	MRCKA_HUMAN	CDC42BPA	Serine/threonine-protein kinase MRCK alpha			0	0	0	0	0	21068.2	0	38160.3	22529.5	0	0	0	19037.7	0	0	0	0	0	0	0	0	0	20532.3	0	0	0	0	0
EFSGPSTPTGTLEFEGGEVSLEGGKVK	EFSGPS[79.9663]TPTGTLEFEGGEVSLEGGKVK	R	G	5788	5814	27	3	6S(79.9663)	1	5793S	sp|Q09666|AHNK_HUMAN	Q09666	AHNK_HUMAN	AHNAK	Neuroblast differentiation-associated protein AHNAK			0	0	37451.4	0	0	0	0	57567.8	0	0	0	0	32906.2	0	0	0	0	0	0	52609	49941	48374.7	64597.6	0	0	0	56336.2	100154
EFSGPSTPTGTLEFEGGEVSLEGGKVK	EFSGPST[79.9663]PTGTLEFEGGEVSLEGGKVK	R	G	5788	5814	27	3	7T(79.9663)	1	5794T	sp|Q09666|AHNK_HUMAN	Q09666	AHNK_HUMAN	AHNAK	Neuroblast differentiation-associated protein AHNAK			41476.1	71227.6	0	0	0	75298.9	0	0	108723	0	0	0	0	0	0	0	0	0	0	65446.3	0	0	0	66561.2	0	0	0	98504.7
EFSPFGSITSAK	EFSPFGS[79.9663]ITSAK	K	V	313	324	12	2	7S(79.9663)	1	319S	sp|Q13310|PABP4_HUMAN	Q13310	PABP4_HUMAN	PABPC4	Polyadenylate-binding protein 4			0	0	25986.9	0	0	0	16255.3	0	15647.8	0	25863.1	0	0	12537.6	0	20795.6	25787.3	25353.5	0	28328.3	20969.2	0	0	11842.2	39125.7	0	0	0
EFSPFGTITSAK	EFS[79.9663]PFGTITSAK	K	V	313	324	12	2	3S(79.9663)	1	315S	sp|P11940|PABP1_HUMAN	P11940	PABP1_HUMAN	PABPC1	Polyadenylate-binding protein 1			37000.5	0	0	80412.1	63456	0	0	0	82937	55838.5	0	71429.1	0	0	65385.5	0	73925.4	0	0	55205.4	0	54438.4	88441.2	57620.7	78975	0	124621	116980
EFSQVHGSVSDCK	EFSQVHGS[79.9663]VSDC[57.0215]K	R	L	1596	1608	13	2	12C(57.0215), 8S(79.9663)	1	1603S	sp|O60333|KIF1B_HUMAN	O60333	KIF1B_HUMAN	KIF1B	Kinesin-like protein KIF1B			0	0	0	0	0	20892	0	0	0	22752.4	0	0	35609.8	24258.2	0	32205.4	24829.6	0	0	0	0	0	0	42719.4	0	0	0	0
EFSQVHGSVSDCK	EFSQVHGSVS[79.9663]DC[57.0215]K	R	L	1596	1608	13	2	10S(79.9663), 12C(57.0215)	1	1605S	sp|O60333|KIF1B_HUMAN	O60333	KIF1B_HUMAN	KIF1B	Kinesin-like protein KIF1B			40676	47704.6	32204.3	0	43391.1	27401.9	56525.6	18158.1	26114.3	20206.5	0	0	0	20601.7	25159	0	0	0	29353	0	26420.1	0	34087.9	34253.5	0	0	0	0
EFSRDTSTIGQERVDSANALANGLIAGGHAAR	EFS[79.9663]RDTSTIGQERVDSANALANGLIAGGHAAR	R	A	1738	1769	32	4	3S(79.9663)	1	1740S	sp|O15020|SPTN2_HUMAN	O15020	SPTN2_HUMAN	SPTBN2	Spectrin beta chain, non-erythrocytic 2			0	0	21278.1	0	0	0	0	0	0	0	0	0	0	0	0	0	15597.8	0	0	0	27728.7	0	0	0	0	0	0	0
EFSVTVSR	EFS[79.9663]VTVSR	R	E	110	117	8	2	3S(79.9663)	1	112S	sp|Q5M775|CYTSB_HUMAN	Q5M775	CYTSB_HUMAN	SPECC1	Cytospin-B			0	0	0	31188	0	0	0	0	0	0	0	18116.6	0	0	0	0	479821	0	0	0	0	19303.9	14176.8	0	28562.4	0	22226.7	16616.1
EFTESQLQEGK	EFTES[79.9663]QLQEGK	R	H	162	172	11	2	5S(79.9663)	1	166S	sp|Q01995|TAGL_HUMAN	Q01995	TAGL_HUMAN	TAGLN	Transgelin			46640	72400.6	67421	1.3554e+06	38973.5	79847.1	53986.9	47904.1	0	38112.6	85147	33762.7	44470.1	49682	40099.1	46463.7	0	44068.1	42548.3	99936	41307.6	76157.9	113604	292223	0	88270.6	29974.2	144319
EFTESQLQEGKHVIGLQMGSNR	EFT[79.9663]ESQLQEGKHVIGLQMGSNR	R	G	162	183	22	3	3T(79.9663)	1	164T	sp|Q01995|TAGL_HUMAN	Q01995	TAGL_HUMAN	TAGLN	Transgelin			8196.89	0	0	0	0	0	0	0	0	0	0	0	0	0	0	46503.8	0	0	30551.7	0	0	0	0	0	0	0	0	0
EFTGSPPSSATKK	EFTGS[79.9663]PPSSATKK	R	D	550	562	13	2	5S(79.9663)	1	554S	sp|Q92609|TBCD5_HUMAN	Q92609	TBCD5_HUMAN	TBC1D5	TBC1 domain family member 5			143917	226340	204384	156219	139894	158014	178387	138664	135458	215027	228395	163419	239909	139972	188341	154133	190044	0	174503	346877	262084	142375	140768	165765	196183	0	201017	165311
EFTPPVQAAYQK	EFT[79.9663]PPVQAAYQK	K	V	122	133	12	2	3T(79.9663)	1	124T	sp|P68871|HBB_HUMAN	P68871	HBB_HUMAN	HBB	Hemoglobin subunit beta			0	255967	107198	0	0	140820	0	0	0	0	35911.6	52870.1	0	0	150019	0	0	115502	0	143416	193418	0	0	0	0	94474.1	0	0
EFTPPVQAAYQK	EFTPPVQAAY[79.9663]QK	K	V	122	133	12	2	10Y(79.9663)	1	131Y	sp|P68871|HBB_HUMAN	P68871	HBB_HUMAN	HBB	Hemoglobin subunit beta			0	149177	103852	0	0	0	0	0	45936.2	0	53278.3	0	0	0	180723	0	0	65109.1	0	224237	151049	0	0	0	0	53875.3	0	0
EFVSISSPAHVAT	EFVSISS[79.9663]PAHVAT	R	-	894	906	13	2	7S(79.9663)	1	900S	sp|P22681|CBL_HUMAN	P22681	CBL_HUMAN	CBL	E3 ubiquitin-protein ligase CBL			0	0	0	0	0	0	0	0	0	0	0	0	0	0	0	0	0	0	41729.7	0	0	0	0	0	0	34637.8	64929.6	0
EGAASPAPETPQPTSPETSPK	EGAASPAPETPQPT[79.9663]SPETSPK	K	E	372	392	21	2	14T(79.9663)	1	385T	sp|Q9Y3X0|CCDC9_HUMAN	Q9Y3X0	CCDC9_HUMAN	CCDC9	Coiled-coil domain-containing protein 9			112523	239543	174736	307979	149701	177207	242202	0	296146	141261	148611	173101	182223	118653	225453	173111	0	0	138578	176939	166837	204937	167003	0	122559	0	99347.4	253122
EGAASPAPETPQPTSPETSPK	EGAASPAPETPQPTS[79.9663]PETSPK	K	E	372	392	21	2	15S(79.9663)	1	386S	sp|Q9Y3X0|CCDC9_HUMAN	Q9Y3X0	CCDC9_HUMAN	CCDC9	Coiled-coil domain-containing protein 9			84993.1	231780	0	311767	0	167015	247051	162730	284489	0	0	0	0	0	0	0	0	121516	142604	0	0	0	114947	0	0	0	170365	204042
EGAEDKMTSGDVLSNRK	EGAEDKM[15.9949]T[79.9663]SGDVLSNRK	R	M	100	116	17	3	7M(15.9949), 8T(79.9663)	1	107T	sp|Q9NX62|IMPA3_HUMAN	Q9NX62	IMPA3_HUMAN	IMPAD1	Inositol monophosphatase 3			33970.9	0	20753.7	0	0	54778.9	32928.9	0	90719.8	0	0	0	0	50156.4	46392.8	38739.8	39884.4	39472.2	0	68863.8	45407	116290	22252.9	0	0	0	0	0
EGAEDKMTSGDVLSNRK	EGAEDKMTS[79.9663]GDVLSNRK	R	M	100	116	17	3	9S(79.9663)	1	108S	sp|Q9NX62|IMPA3_HUMAN	Q9NX62	IMPA3_HUMAN	IMPAD1	Inositol monophosphatase 3			0	0	0	0	35724.5	0	0	35311.6	52917	0	0	0	0	32450.2	0	0	40818.8	0	0	0	30571.3	0	0	0	0	0	0	0
EGAGDAEADPLEPPPPQQQLGLSLRR	EGAGDAEADPLEPPPPQQQLGLS[79.9663]LRR	R	S	38	63	26	3	23S(79.9663)	1	60S	sp|Q9BTC0|DIDO1_HUMAN	Q9BTC0	DIDO1_HUMAN	DIDO1	Death-inducer obliterator 1			0	0	172446	88423.6	0	92014.2	0	97790.4	56198.5	36775.7	0	0	53287.3	0	0	60165.4	0	0	123810	0	0	52013.1	65154.9	79839.5	0	250114	0	0
EGAKDIDISSPEFK	EGAKDIDISS[79.9663]PEFK	R	I	168	181	14	2	10S(79.9663)	1	177S	sp|Q09666|AHNK_HUMAN	Q09666	AHNK_HUMAN	AHNAK	Neuroblast differentiation-associated protein AHNAK			483367	1.54547e+06	708837	2.0564e+06	492063	984441	487027	370775	630719	902367	342614	516146	657395	424065	860750	569817	668946	319404	805092	1.3877e+06	960450	443490	868589	578009	274165	233982	1.18265e+06	2.08072e+06
EGALDLSGLR	EGALDLS[79.9663]GLR	K	A	579	588	10	2	7S(79.9663)	1	585S	sp|Q16822|PCKGM_HUMAN	Q16822	PCKGM_HUMAN	PCK2	Phosphoenolpyruvate carboxykinase [GTP], mitochondrial			0	13726.8	0	0	21895	0	0	0	0	0	0	0	0	0	27437.2	0	17224.4	0	0	0	0	0	0	0	0	0	0	0
EGATKFGSQASQK	EGATKFGSQAS[79.9663]QK	K	A	227	239	13	2	11S(79.9663)	1	237S	sp|Q8N6T3|ARFG1_HUMAN	Q8N6T3	ARFG1_HUMAN	ARFGAP1	ADP-ribosylation factor GTPase-activating protein 1			0	0	0	0	0	0	0	0	0	0	38253.7	0	0	101537	0	0	0	0	0	0	0	0	27365.2	0	157897	0	0	0
EGDIIPPLTGATPPLIGHLK	EGDIIPPLT[79.9663]GATPPLIGHLK	K	L	911	930	20	2,3	9T(79.9663)	1	919T	sp|Q12888|TP53B_HUMAN	Q12888	TP53B_HUMAN	TP53BP1	TP53-binding protein 1			0	0	0	0	0	34710.1	0	28077.7	0	0	58094.5	67112	0	0	0	0	0	0	13495.5	0	0	0	0	7778.27	0	120066	0	0
EGDIIPPLTGATPPLIGHLKLEPK	EGDIIPPLTGAT[79.9663]PPLIGHLKLEPK	K	R	911	934	24	3	12T(79.9663)	1	922T	sp|Q12888|TP53B_HUMAN	Q12888	TP53B_HUMAN	TP53BP1	TP53-binding protein 1			0	0	0	0	0	34746.1	0	26775.8	0	0	0	0	0	0	0	0	0	0	13495.5	0	0	85822.8	0	0	0	97964.5	0	33533.7
EGDRESWSSGED	EGDRESWS[79.9663]SGED	R	-	1610	1621	12	2	8S(79.9663)	1	1617S	sp|P48681|NEST_HUMAN	P48681	NEST_HUMAN	NES	Nestin			0	0	0	0	0	0	0	0	27628	0	36095.1	0	0	36092.1	0	0	0	0	0	0	0	0	21530.4	30324.9	0	0	0	0
EGEEPTVYSDEEEPKDESAR	EGEEPT[79.9663]VYSDEEEPKDESAR	K	K	173	192	20	2,3	6T(79.9663)	1	178T	sp|O00264|PGRC1_HUMAN	O00264	PGRC1_HUMAN	PGRMC1	Membrane-associated progesterone receptor component 1			5343040	0	2.19612e+06	513918	4419205	3.09151e+06	1.33078e+07	4.18201e+06	5.83322e+06	7.27407e+06	0	455687	6.70068e+06	820396	5.40241e+06	1.07131e+07	660594	5747495	1.78574e+06	2023633	9.31302e+06	3.56085e+06	8.42419e+06	8.24265e+06	2.42701e+06	0	3.4872e+06	1.85311e+06
EGEEPTVYSDEEEPKDESAR	EGEEPTVYSDEEEPKDES[79.9663]AR	K	K	173	192	20	3	18S(79.9663)	1	190S	sp|O00264|PGRC1_HUMAN	O00264	PGRC1_HUMAN	PGRMC1	Membrane-associated progesterone receptor component 1			0	0	0	0	0	2.53162e+06	725494	2.81091e+06	0	422340	0	0	370274	0	0	10602606	0	6.10743e+06	0	0	0	0	5029381	0	126321	0	0	2.73306e+06
EGEGGLSLQVEPEWR	EGEGGLS[79.9663]LQVEPEWR	R	N	986	1000	15	2	7S(79.9663)	1	992S	sp|Q9HCE1|MOV10_HUMAN	Q9HCE1	MOV10_HUMAN	MOV10	Helicase MOV-10			56050.1	0	0	0	0	0	36752.9	0	0	0	0	0	0	0	0	71218.4	0	0	0	0	0	0	0	0	0	0	0	0
EGFFLKSVENAPLAK	EGFFLKS[79.9663]VENAPLAK	R	R	715	729	15	2	7S(79.9663)	1	721S	sp|O75676|KS6A4_HUMAN	O75676	KS6A4_HUMAN	RPS6KA4	Ribosomal protein S6 kinase alpha-4			60245.8	0	37370.6	70737.5	107151	95369.7	0	58500	45759.7	37199.9	38311.7	28262.4	77930.8	56401.8	0	0	99333.9	0	77464	54472.9	50334	35450.1	81328.7	0	0	77289.5	93679.8	87134.1
EGFGRQSMSEK	EGFGRQS[79.9663]MSEK	R	R	821	831	11	2	7S(79.9663)	1	827S	sp|Q8TEW0|PARD3_HUMAN	Q8TEW0	PARD3_HUMAN	PARD3	Partitioning defective 3 homolog			149732	88301.7	193076	79313.5	166742	150265	64960.5	61453.1	67939.9	63041.3	223219	109833	150924	237308	43099.9	107028	121595	89135.7	205268	223215	102747	69151.3	204953	174152	268911	70351.6	410064	148723
EGFSIPVSADGFK	EGFS[79.9663]IPVSADGFK	K	F	1887	1899	13	2	4S(79.9663)	1	1890S	sp|P49792|RBP2_HUMAN	P49792	RBP2_HUMAN	RANBP2	E3 SUMO-protein ligase RanBP2	RGPD3, RGPD4, RGPD5, RGPD8	sp|A6NKT7|RGPD3_HUMAN, sp|O14715|RGPD8_HUMAN, sp|Q7Z3J3|RGPD4_HUMAN, sp|Q99666|RGPD5_HUMAN	0	0	12793	0	27692.9	0	24770.9	0	0	0	0	0	0	0	0	27908.9	0	0	0	0	0	0	16463.6	0	0	0	0	0
EGFSIPVSADGFK	EGFSIPVS[79.9663]ADGFK	K	F	1887	1899	13	2	8S(79.9663)	1	1894S	sp|P49792|RBP2_HUMAN	P49792	RBP2_HUMAN	RANBP2	E3 SUMO-protein ligase RanBP2	RGPD3, RGPD4, RGPD5, RGPD8	sp|A6NKT7|RGPD3_HUMAN, sp|O14715|RGPD8_HUMAN, sp|Q7Z3J3|RGPD4_HUMAN, sp|Q99666|RGPD5_HUMAN	0	0	0	0	0	14550.6	0	0	0	0	0	0	0	0	0	0	0	0	0	0	0	0	0	17835.8	0	0	26435.2	22586.6
EGGILTDSFGR	EGGILT[79.9663]DSFGR	R	I	492	502	11	2	6T(79.9663)	1	497T	sp|Q9NUG4|CCM2L_HUMAN	Q9NUG4	CCM2L_HUMAN	CCM2L	Cerebral cavernous malformations 2 protein-like			0	0	0	0	0	0	0	32298.7	40843.4	0	0	0	0	0	0	46033.9	0	0	0	0	0	0	0	0	0	0	0	0
EGGILTDSFGR	EGGILTDS[79.9663]FGR	R	I	492	502	11	2	8S(79.9663)	1	499S	sp|Q9NUG4|CCM2L_HUMAN	Q9NUG4	CCM2L_HUMAN	CCM2L	Cerebral cavernous malformations 2 protein-like			45238.3	64911.8	37840.1	47181.2	71362	33823.3	75499.8	48330.5	54289.5	62185.9	35228.8	29285	0	38138.3	82739.9	46033.9	42418.3	98095.6	62300.2	39009.3	81913.7	77394.4	69461.8	56580.7	38298.3	35452.2	0	51239.4
EGGKPPTPPPK	EGGKPPT[79.9663]PPPK	R	I	305	315	11	2,3	7T(79.9663)	1	311T	sp|Q8TD55|PKHO2_HUMAN	Q8TD55	PKHO2_HUMAN	PLEKHO2	Pleckstrin homology domain-containing family O member 2			1.23639e+06	2.68073e+06	1.27048e+06	2321192	1.47082e+06	1.68207e+06	1.07535e+06	2.51521e+06	1.70623e+06	2.65188e+06	2.0101e+06	2.12751e+06	1714367	1.59875e+06	3.23146e+06	1.28515e+06	2.56184e+06	4.27633e+06	2.54967e+06	2284713	2.28933e+06	2.02642e+06	1.77807e+06	1.38692e+06	1.44662e+06	870681	2.1347e+06	2.36998e+06
EGGPRAPRPSAPSPPPR	EGGPRAPRPS[79.9663]APSPPPR	R	S	12	28	17	3	10S(79.9663)	1	21S	sp|Q8IV50|LYSM2_HUMAN	Q8IV50	LYSM2_HUMAN	LYSMD2	LysM and putative peptidoglycan-binding domain-containing protein 2			0	0	475986	0	365500	0	0	0	0	0	0	0	831109	1.08872e+06	0	527047	496896	0	0	0	1.08694e+06	0	0	0	688308	0	431789	0
EGGPRAPRPSAPSPPPR	EGGPRAPRPSAPS[79.9663]PPPR	R	S	12	28	17	3	13S(79.9663)	1	24S	sp|Q8IV50|LYSM2_HUMAN	Q8IV50	LYSM2_HUMAN	LYSMD2	LysM and putative peptidoglycan-binding domain-containing protein 2			939551	657254	612266	866192	431243	769114	933671	1.00973e+06	1.44155e+06	1.3723e+06	1.72543e+06	993895	1.31653e+06	1.0305e+06	82162.6	0	798689	949509	679093	821335	1.05685e+06	0	1.00854e+06	580838	0	666871	818216	311115
EGGRTPTLEILK	EGGRT[79.9663]PTLEILK	R	S	417	428	12	2	5T(79.9663)	1	421T	sp|P07332|FES_HUMAN	P07332	FES_HUMAN	FES	Tyrosine-protein kinase Fes/Fps			69349.7	0	70642.4	0	82867.2	71081.2	119448	77770.7	0	93549.4	0	0	0	0	68131.2	62033.7	112117	59697.7	47025.9	102964	102877	0	54681.5	0	0	0	124686	66697.9
EGGSHFINTSSPRGEAK	EGGSHFINTS[79.9663]SPRGEAK	R	M	35	51	17	2,3	10S(79.9663)	1	44S	sp|O60907|TBL1X_HUMAN	O60907	TBL1X_HUMAN	TBL1X	F-box-like/WD repeat-containing protein TBL1X			33427.3	151082	114352	0	0	0	65311	39922.8	0	65603.5	0	0	0	0	85968.8	25914.4	0	0	0	89280.9	0	0	47266.4	98977.3	0	0	0	0
EGGSHFINTSSPRGEAK	EGGSHFINTSS[79.9663]PRGEAK	R	M	35	51	17	2,3	11S(79.9663)	1	45S	sp|O60907|TBL1X_HUMAN	O60907	TBL1X_HUMAN	TBL1X	F-box-like/WD repeat-containing protein TBL1X			57822.5	0	95450	0	84961	83366.1	66918.9	43182.5	0	94003.9	0	0	59434	62800.2	0	61543.2	0	0	0	88221.3	74655.6	0	58829	0	0	0	0	0
EGGSKSDSEDITR	EGGSKS[79.9663]DSEDITR	R	S	191	203	13	2	6S(79.9663)	1	196S	sp|O00470|MEIS1_HUMAN	O00470	MEIS1_HUMAN	MEIS1	Homeobox protein Meis1			38768.6	60378.1	0	119960	39718.2	0	0	0	51751.1	49081.7	38609.4	0	0	0	0	0	0	0	90789.8	37574	26146.3	0	0	0	0	78526.1	0	0
EGGSYGFSLK	EGGS[79.9663]YGFSLK	K	T	141	150	10	2	4S(79.9663)	1	144S	sp|Q5T2W1|NHRF3_HUMAN	Q5T2W1	NHRF3_HUMAN	PDZK1	Na(+)/H(+) exchange regulatory cofactor NHE-RF3			33544.1	30013.3	32859.8	0	54278.5	34552.2	54494.1	44678.4	50142.4	41363.6	18257.7	0	43449.9	31829	28483.7	67237.5	39793.9	90661.8	26206.8	38579.4	68612.9	60007.4	43198.3	56872.9	83916.8	0	0	0
EGGSYGFSLK	EGGSYGFS[79.9663]LK	K	T	141	150	10	2	8S(79.9663)	1	148S	sp|Q5T2W1|NHRF3_HUMAN	Q5T2W1	NHRF3_HUMAN	PDZK1	Na(+)/H(+) exchange regulatory cofactor NHE-RF3			11907.8	0	0	0	17654.6	0	0	10764.5	0	0	0	0	0	0	0	13074.8	0	0	0	0	0	0	0	0	16053.6	0	0	0
EGGSYGFSLKTVQGKK	EGGS[79.9663]YGFSLKT[79.9663]VQGKK	K	G	141	156	16	3	11T(79.9663), 4S(79.9663)	2	151T	sp|Q5T2W1|NHRF3_HUMAN	Q5T2W1	NHRF3_HUMAN	PDZK1	Na(+)/H(+) exchange regulatory cofactor NHE-RF3			0	0	0	0	0	0	0	0	0	0	0	0	0	0	0	281066	0	0	192436	0	0	0	0	0	0	0	0	200808
EGGTASVATGPDSPSPVPLPPGKPALPGADGTPFGCPPGRK	EGGTASVATGPDS[79.9663]PSPVPLPPGKPALPGADGTPFGC[57.0215]PPGRK	K	E	413	453	41	4	13S(79.9663), 36C(57.0215)	1	425S	sp|Q6SPF0|SAMD1_HUMAN	Q6SPF0	SAMD1_HUMAN	SAMD1	Atherin			0	68892.4	117390	0	0	0	34131.4	76850.9	70071.1	0	88569.1	0	54633.2	35146.9	0	0	0	0	0	0	39394.2	0	64947.8	0	0	0	89224.3	83578
EGHAQNPMEPSVPQLSLMDVK	EGHAQNPMEPSVPQLS[79.9663]LMDVK	R	C	366	386	21	2,3	16S(79.9663)	1	381S	sp|P21580|TNAP3_HUMAN	P21580	TNAP3_HUMAN	TNFAIP3	Tumor necrosis factor alpha-induced protein 3			0	0	0	0	0	0	0	0	0	0	0	0	0	26885.3	0	0	0	0	0	0	0	68849.3	28827	21669.8	0	0	16999.2	41444.6
EGIRGHTESCSCPLQQSPR	EGIRGHTESC[57.0215]SC[57.0215]PLQQS[79.9663]PR	K	A	70	88	19	3	10C(57.0215), 12C(57.0215), 17S(79.9663)	1	86S	sp|O76074|PDE5A_HUMAN	O76074	PDE5A_HUMAN	PDE5A	cGMP-specific 3',5'-cyclic phosphodiesterase			0	32858.5	0	121577	0	0	0	0	28109.2	0	0	0	0	0	80390.8	0	0	0	0	0	18909.6	34760.2	0	41336.5	16855.8	0	175934	42043.3
EGITGPPADSSKPIGPDDAIDALSSDFTCGSPTAAGKK	EGITGPPADSSKPIGPDDAIDALS[79.9663]SDFTC[57.0215]GSPTAAGKK	K	T	213	250	38	4	24S(79.9663), 29C(57.0215)	1	236S	sp|P20810|ICAL_HUMAN	P20810	ICAL_HUMAN	CAST	Calpastatin			0	0	40741	74208.6	0	0	0	0	55781.2	0	0	0	31886.6	0	0	82895.2	0	0	0	0	0	0	0	0	0	0	0	0
EGITGPPADSSKPIGPDDAIDALSSDFTCGSPTAAGKK	EGITGPPADSSKPIGPDDAIDALSSDFTC[57.0215]GS[79.9663]PTAAGKK	K	T	213	250	38	4	29C(57.0215), 31S(79.9663)	1	243S	sp|P20810|ICAL_HUMAN	P20810	ICAL_HUMAN	CAST	Calpastatin			0	129523	109122	46339.3	29352.8	94344.6	0	37981.4	75048.9	0	0	130527	0	0	52319.5	117090	0	0	0	62184.7	31787.3	0	64465.7	28334.2	0	0	23593.3	163810
EGKDVNSSSPVMLAFK	EGKDVNS[79.9663]SSPVMLAFK	R	S	25	40	16	2	7S(79.9663)	1	31S	sp|Q99598|TSNAX_HUMAN	Q99598	TSNAX_HUMAN	TSNAX	Translin-associated protein X			0	0	80333.7	0	0	93637.7	118400	100354	154016	117510	90930.5	131856	0	113923	0	0	0	0	0	128569	205478	168963	128011	0	0	111217	111507	139692
EGKDVNSSSPVMLAFK	EGKDVNSSS[79.9663]PVM[15.9949]LAFK	R	S	25	40	16	2	12M(15.9949), 9S(79.9663)	1	33S	sp|Q99598|TSNAX_HUMAN	Q99598	TSNAX_HUMAN	TSNAX	Translin-associated protein X			0	247372	101686	199941	126230	112012	140872	191380	42788.5	147964	117978	164625	160239	29595	30281.7	87275.4	168293	128969	161338	163379	24005.4	215636	261181	154244	216673	267807	228275	178029
EGKHEPVQPSAHHSAEPAEAGKAETSEGSGSAPAVPEASASPK	EGKHEPVQPSAHHSAEPAEAGKAET[79.9663]SEGSGSAPAVPEASASPK	K	Q	40	82	43	5	25T(79.9663)	1	64T	sp|P51608|MECP2_HUMAN	P51608	MECP2_HUMAN	MECP2	Methyl-CpG-binding protein 2			0	0	0	0	241516	0	43544.1	0	0	0	0	0	0	45349.3	0	0	0	0	0	0	0	0	186851	0	0	0	0	0
EGKPEIEGKPESEGEPGSETR	EGKPEIEGKPES[79.9663]EGEPGSETR	R	A	91	111	21	3	12S(79.9663)	1	102S	sp|Q96EI5|TCAL4_HUMAN	Q96EI5	TCAL4_HUMAN	TCEAL4	Transcription elongation factor A protein-like 4			43289.3	0	0	0	0	0	0	0	0	71061.9	0	0	96763.6	68455	0	0	0	0	37687.2	55761.2	0	0	102391	118496	0	0	111077	0
EGKQFSSADEAALKEPIIK	EGKQFSS[79.9663]ADEAALKEPIIK	R	K	493	511	19	3	7S(79.9663)	1	499S	sp|Q9HCC0|MCCB_HUMAN	Q9HCC0	MCCB_HUMAN	MCCC2	Methylcrotonoyl-CoA carboxylase beta chain, mitochondrial			0	0	0	0	0	0	0	0	0	0	0	0	0	0	0	73851.6	0	63136	0	0	0	0	0	0	0	0	0	0
EGLAIPLRGSPVTSDDSHHTP	EGLAIPLRGS[79.9663]PVTSDDSHHTP	K	-	348	368	21	3	10S(79.9663)	1	357S	sp|Q6ZUK4|TMM26_HUMAN	Q6ZUK4	TMM26_HUMAN	TMEM26	Transmembrane protein 26			73898	0	0	0	0	108357	119884	156266	0	0	0	0	0	0	0	83219.6	134899	173149	45299.2	66647.1	79306.4	0	56345.8	0	0	0	0	0
EGLAIPLRGSPVTSDDSHHTP	EGLAIPLRGSPVTSDDS[79.9663]HHTP	K	-	348	368	21	3	17S(79.9663)	1	364S	sp|Q6ZUK4|TMM26_HUMAN	Q6ZUK4	TMM26_HUMAN	TMEM26	Transmembrane protein 26			0	0	0	0	62391.5	100091	81005.1	208108	0	0	43744.8	0	0	0	46425	88195.4	212171	288750	77501.2	85404.7	0	49293.4	143721	37115.8	0	0	51435.3	0
EGLGQSLSGNFGK	EGLGQS[79.9663]LSGNFGK	R	T	645	657	13	2	6S(79.9663)	1	650S	sp|Q8TF72|SHRM3_HUMAN	Q8TF72	SHRM3_HUMAN	SHROOM3	Protein Shroom3			0	0	0	0	0	0	0	0	0	0	0	0	0	0	0	55751.7	0	0	0	0	71534.7	0	0	0	0	0	0	39782
EGLLDSPDSGLPPSPSPSPPFYSLAPGILDAR	EGLLDSPDSGLPPS[79.9663]PSPSPPFYSLAPGILDAR	R	A	20	51	32	3	14S(79.9663)	1	33S	sp|Q6ZTI6|RFLA_HUMAN	Q6ZTI6	RFLA_HUMAN	RFLNA	Refilin-A			0	0	0	0	0	0	0	0	0	0	0	0	0	0	0	0	0	0	0	0	0	0	28637.3	0	0	0	0	76616.8
EGLRPGDTTSTFCGTPNYIAPEILR	EGLRPGDT[79.9663]TSTFC[57.0215]GTPNYIAPEILR	K	G	402	426	25	3	13C(57.0215), 8T(79.9663)	1	409T	sp|P41743|KPCI_HUMAN	P41743	KPCI_HUMAN	PRKCI	Protein kinase C iota type			0	0	15856.4	19056.2	0	0	0	36660.9	0	0	17435.4	0	0	0	0	0	0	17559.5	0	26544.1	0	0	0	14564.7	0	0	0	0
EGLRPGDTTSTFCGTPNYIAPEILR	EGLRPGDTTS[79.9663]TFC[57.0215]GTPNYIAPEILR	K	G	402	426	25	3	10S(79.9663), 13C(57.0215)	1	411S	sp|P41743|KPCI_HUMAN	P41743	KPCI_HUMAN	PRKCI	Protein kinase C iota type			0	0	0	0	0	0	0	0	0	0	0	83570.3	0	0	0	0	0	0	0	0	0	104576	25384.7	0	0	0	0	30523.6
EGLRPGDTTSTFCGTPNYIAPEILR	EGLRPGDTTST[79.9663]FC[57.0215]GTPNYIAPEILR	K	G	402	426	25	3	11T(79.9663), 13C(57.0215)	1	412T	sp|P41743|KPCI_HUMAN	P41743	KPCI_HUMAN	PRKCI	Protein kinase C iota type			0	0	0	0	0	0	0	0	0	0	0	0	0	0	14053.3	26080.4	0	0	0	0	0	100382	0	0	0	0	0	0
EGLSGDALSSPSAPEPVVGTPDDKLDADYIKR	EGLSGDALSSPSAPEPVVGT[79.9663]PDDKLDADYIKR	K	Y	215	246	32	4	20T(79.9663)	1	234T	sp|Q92503|S14L1_HUMAN	Q92503	S14L1_HUMAN	SEC14L1	SEC14-like protein 1			18045	22323.8	0	0	0	0	15301.3	0	0	21886.7	30923.4	0	0	0	0	0	46474.7	0	0	0	23063.9	0	18516.3	25403.4	17521.1	0	23802.2	0
EGLSNKVSVK	EGLSNKVS[79.9663]VK	R	L	2664	2673	10	2	8S(79.9663)	1	2671S	sp|O75962|TRIO_HUMAN	O75962	TRIO_HUMAN	TRIO	Triple functional domain protein			40380.8	0	50887.4	52574.6	46152.3	25025.8	0	0	22240.8	29192.3	0	0	41096	50043.9	0	0	0	0	25791.7	0	21062.9	0	23445.2	0	35738.6	0	0	0
EGLTSIEEVTK	EGLTS[79.9663]IEEVTK	R	N	4050	4060	11	2	5S(79.9663)	1	4054S	sp|Q15149|PLEC_HUMAN	Q15149	PLEC_HUMAN	PLEC	Plectin			143429	69842.8	133669	46240.8	127024	38428.5	186538	99642.1	35528.3	49313.9	0	0	104197	121451	54720.1	228685	43177.2	29680.7	46911.8	35888.8	122941	0	126786	41511.7	50813.1	66530.1	223594	185585
EGLTSIEEVTKNLQK	EGLT[79.9663]SIEEVTKNLQK	R	F	4050	4064	15	2	4T(79.9663)	1	4053T	sp|Q15149|PLEC_HUMAN	Q15149	PLEC_HUMAN	PLEC	Plectin			66173.6	105588	87874.8	58397.9	69357.9	82154.6	92580.1	0	0	75079	0	0	0	82929.8	53459.6	0	83543.7	0	58260.5	0	19250	0	0	66560.5	0	14118.1	121163	0
EGLYLSDTLPR	EGLYLS[79.9663]DTLPR	K	K	891	901	11	2	6S(79.9663)	1	896S	sp|Q86SQ0|PHLB2_HUMAN	Q86SQ0	PHLB2_HUMAN	PHLDB2	Pleckstrin homology-like domain family B member 2			0	0	0	0	0	0	104687	0	0	0	0	0	0	39555.9	0	0	0	61786.5	0	0	0	0	11093.7	0	27935.9	0	0	0
EGLYLSDTLPR	EGLYLSDT[79.9663]LPR	K	K	891	901	11	2	8T(79.9663)	1	898T	sp|Q86SQ0|PHLB2_HUMAN	Q86SQ0	PHLB2_HUMAN	PHLDB2	Pleckstrin homology-like domain family B member 2			207957	27252.7	90811.1	0	147697	58120.5	98303.4	56553.8	28959.8	36671.5	58080.5	16750	74942.9	0	34916.2	132337	51178.6	56499.5	35726.1	64782	125301	45537.4	86898.3	41635.6	84834.7	0	61314.3	84882.8
EGMGSPAYEQDLIVASRPK	EGMGS[79.9663]PAYEQDLIVASRPK	R	S	175	193	19	2,3	5S(79.9663)	1	179S	sp|Q96M11|HYLS1_HUMAN	Q96M11	HYLS1_HUMAN	HYLS1	Hydrolethalus syndrome protein 1			24105.3	0	0	36856.7	43601.2	57965.1	31241.5	21335.8	42788.5	20387.2	48078.2	54433.3	40903.7	32367.1	58924.9	36647	32472.9	40275	36965.2	33196.8	0	89905.2	32095.3	0	0	46835	43777	37979.5
EGMNIVEAMERFGSRNGK	EGMNIVEAMERFGS[79.9663]RNGK	K	T	134	151	18	3	14S(79.9663)	1	147S	sp|P62937|PPIA_HUMAN	P62937	PPIA_HUMAN	PPIA	Peptidyl-prolyl cis-trans isomerase A			0	22513	18174.7	0	50433.3	0	0	46572.3	58004.4	29373.5	36071.2	0	39840.3	44114.7	13880.4	13359.2	24650.6	39602.8	0	0	0	53571.8	15944.6	65982.5	23269.5	0	13568.1	0
EGMSNNSTTSISQAR	EGMSNNS[79.9663]TTSISQAR	K	K	3	17	15	2	7S(79.9663)	1	9S	sp|P50150|GBG4_HUMAN	P50150	GBG4_HUMAN	GNG4	Guanine nucleotide-binding protein G(I)/G(S)/G(O) subunit gamma-4			0	0	0	0	0	0	0	0	0	0	0	0	0	0	0	0	0	0	23065.7	0	0	47491.4	0	0	0	34751.9	0	0
EGNLQNLNWSK	EGNLQNLNWS[79.9663]K	R	S	1203	1213	11	2	10S(79.9663)	1	1212S	sp|A2VDJ0|T131L_HUMAN	A2VDJ0	T131L_HUMAN	TMEM131L	Transmembrane protein 131-like			40838.5	0	38964.3	0	34110.4	0	51917.7	0	0	39184.4	0	0	0	0	0	63243.5	0	0	0	0	0	0	0	0	0	0	0	0
EGNTTEDDFPSSPGNGNK	EGNTTEDDFPS[79.9663]SPGNGNK	R	S	295	312	18	2	11S(79.9663)	1	305S	sp|Q15007|FL2D_HUMAN	Q15007	FL2D_HUMAN	WTAP	Pre-mRNA-splicing regulator WTAP			315267	235768	0	185357	248084	216029	332792	353558	473915	308963	408903	201125	579455	404220	190344	215538	109553	166004	242978	355049	292059	621779	430822	449191	351382	134104	281633	275139
EGNTTEDDFPSSPGNGNK	EGNTTEDDFPSS[79.9663]PGNGNK	R	S	295	312	18	2	12S(79.9663)	1	306S	sp|Q15007|FL2D_HUMAN	Q15007	FL2D_HUMAN	WTAP	Pre-mRNA-splicing regulator WTAP			202296	141770	172370	161673	207249	135567	312933	344231	412136	219644	253507	210540	470391	242152	189784	205763	108386	113152	173044	189584	215972	304717	444482	309475	158834	86602.2	358231	246071
EGNVRVSRELAGHTGYLSCCR	EGNVRVS[79.9663]RELAGHTGYLSC[57.0215]C[57.0215]R	R	F	130	150	21	4	19C(57.0215), 20C(57.0215), 7S(79.9663)	1	136S	sp|P62873|GBB1_HUMAN	P62873	GBB1_HUMAN	GNB1	Guanine nucleotide-binding protein G(I)/G(S)/G(T) subunit beta-1			0	0	0	0	0	19987.6	0	22035.1	0	0	0	0	0	14077.5	0	0	0	14063.6	0	0	0	0	0	0	0	0	0	0
EGNVRVSRELPGHTGYLSCCR	EGNVRVS[79.9663]RELPGHTGYLSC[57.0215]C[57.0215]R	R	F	130	150	21	4	19C(57.0215), 20C(57.0215), 7S(79.9663)	1	136S	sp|P62879|GBB2_HUMAN	P62879	GBB2_HUMAN	GNB2	Guanine nucleotide-binding protein G(I)/G(S)/G(T) subunit beta-2	GNB4	sp|Q9HAV0|GBB4_HUMAN	40674.5	47814.1	39373.9	38097.8	56159.6	44969.8	0	50583.6	0	46183.7	48561	44319.9	37958	48082.6	53629.9	30213	33508.1	53883.2	23146.2	27753.8	30982.2	61952.4	27263.9	46297.7	26848.5	24192.6	44886.6	60291.5
EGPDKCSISGHGSLNSISR	EGPDKC[57.0215]SISGHGS[79.9663]LNSISR	K	H	888	906	19	3	13S(79.9663), 6C(57.0215)	1	900S	sp|O75044|SRGP2_HUMAN	O75044	SRGP2_HUMAN	SRGAP2	SLIT-ROBO Rho GTPase-activating protein 2			85342.7	0	0	60442.1	76615.3	0	0	0	0	0	0	0	128407	0	0	0	0	66831.6	62734.8	0	0	0	97987.6	97690	0	66120.6	105040	84821.3
EGPDLDRPGSDRQER	EGPDLDRPGS[79.9663]DRQER	R	E	643	657	15	2,3	10S(79.9663)	1	652S	sp|Q7Z4V5|HDGR2_HUMAN	Q7Z4V5	HDGR2_HUMAN	HDGFL2	Hepatoma-derived growth factor-related protein 2			0	0	109424	101998	133117	119910	205163	171857	114895	173311	103326	142603	199835	112769	103949	135480	173042	168232	164862	127105	133990	211076	167251	180494	0	0	0	201052
EGPEEPGLAKQDSFR	EGPEEPGLAKQDS[79.9663]FR	R	S	655	669	15	2,3	13S(79.9663)	1	667S	sp|Q6ZRV2|FA83H_HUMAN	Q6ZRV2	FA83H_HUMAN	FAM83H	Protein FAM83H			202365	87511.2	188905	0	214600	71187	244686	238035	86189.7	85978.6	0	0	189374	220372	0	79766.5	0	115522	101330	79363.7	212195	81843.5	153125	200766	187529	0	217866	237941
EGPEPPEEVPPPTTPPVPKVEPK	EGPEPPEEVPPPT[79.9663]TPPVPKVEPK	K	G	597	619	23	3	13T(79.9663)	1	609T	sp|P48634|PRC2A_HUMAN	P48634	PRC2A_HUMAN	PRRC2A	Protein PRRC2A			0	0	0	95694.8	0	0	0	0	57517.1	0	0	0	0	0	68425.5	73979.2	0	0	0	0	0	88428.1	0	0	0	88325.7	76442.4	81727.4
EGPGRDHAPSIPTSPFGDSLESSTELRR	EGPGRDHAPSIPT[79.9663]SPFGDSLESSTELRR	R	H	609	636	28	4	13T(79.9663)	1	621T	sp|Q9Y4B5|MTCL1_HUMAN	Q9Y4B5	MTCL1_HUMAN	MTCL1	Microtubule cross-linking factor 1			0	34024	42733.8	104019	44644.7	53537	0	0	0	0	0	157047	0	0	0	0	0	0	0	39917.9	0	0	47509.7	0	0	56358.3	50033.4	149537
EGPGSEPDSQVDGGLSGASLGEKK	EGPGS[79.9663]EPDSQVDGGLSGASLGEKK	R	E	1391	1414	24	3	5S(79.9663)	1	1395S	sp|Q5JSZ5|PRC2B_HUMAN	Q5JSZ5	PRC2B_HUMAN	PRRC2B	Protein PRRC2B			20917	0	32426.1	0	32810.9	0	34783.3	0	51022.1	31863.8	0	0	27271.4	0	0	0	0	0	57668.9	0	30360	102337	28009.4	54324.3	91092.6	120062	57150	0
EGPLGWSSDGSLGSVLLDSPSSPR	EGPLGWSSDGSLGSVLLDS[79.9663]PSSPR	K	V	403	426	24	3	19S(79.9663)	1	421S	sp|Q9UGP4|LIMD1_HUMAN	Q9UGP4	LIMD1_HUMAN	LIMD1	LIM domain-containing protein 1			0	0	0	0	0	0	0	0	0	0	0	42588.7	0	0	0	0	0	0	0	0	0	8668.45	35563.6	29242.6	44819	0	0	0
EGPLGWSSDGSLGSVLLDSPSSPR	EGPLGWSSDGSLGSVLLDSPS[79.9663]SPR	K	V	403	426	24	2,3	21S(79.9663)	1	423S	sp|Q9UGP4|LIMD1_HUMAN	Q9UGP4	LIMD1_HUMAN	LIMD1	LIM domain-containing protein 1			0	31240.7	40532.7	26342.2	0	0	0	0	0	0	14234.3	0	0	57194.5	42850.8	0	0	0	7401.46	0	29902.9	0	0	0	0	0	0	39505
EGPLGWSSDGSLGSVLLDSPSSPR	EGPLGWSSDGSLGSVLLDSPSS[79.9663]PR	K	V	403	426	24	3	22S(79.9663)	1	424S	sp|Q9UGP4|LIMD1_HUMAN	Q9UGP4	LIMD1_HUMAN	LIMD1	LIM domain-containing protein 1			0	31909.1	0	0	0	62597.7	0	0	39101.4	0	0	0	38494.1	0	0	54415.1	0	0	0	46930.3	62324.2	0	0	0	0	0	0	0
EGPLPAARPAGATLER	EGPLPAARPAGAT[79.9663]LER	R	P	1154	1169	16	2,3	13T(79.9663)	1	1166T	sp|P04626|ERBB2_HUMAN	P04626	ERBB2_HUMAN	ERBB2	Receptor tyrosine-protein kinase erbB-2			74490.2	0	66150.6	0	99465.5	0	81332.5	0	0	0	0	34428.5	0	0	0	32208.7	0	0	17849.4	56865.4	264824	0	87031.2	0	0	0	43759.6	57662.2
EGPPAPPPVKPPPSPVNIR	EGPPAPPPVKPPPS[79.9663]PVNIR	R	T	222	240	19	2,3	14S(79.9663)	1	235S	sp|Q8TF74|WIPF2_HUMAN	Q8TF74	WIPF2_HUMAN	WIPF2	WAS/WASL-interacting protein family member 2			158377	201306	267037	165893	174016	231698	133727	182341	638870	259631	337399	253933	558725	184579	112562	126818	99824.6	117420	364302	262238	215079	113483	460591	279802	769441	283104	765188	545653
EGPSCPSPGPFCR	EGPSC[57.0215]PS[79.9663]PGPFC[57.0215]R	R	E	2108	2120	13	2	12C(57.0215), 5C(57.0215), 7S(79.9663)	1	2114S	sp|Q4AC94|C2CD3_HUMAN	Q4AC94	C2CD3_HUMAN	C2CD3	C2 domain-containing protein 3			0	0	0	0	0	0	0	0	28632.7	0	0	0	0	0	0	0	0	0	0	0	0	0	0	0	26922.7	0	47190.6	0
EGPSGHSTLPR	EGPSGHST[79.9663]LPR	R	S	882	892	11	2	8T(79.9663)	1	889T	sp|Q63HR2|TNS2_HUMAN	Q63HR2	TNS2_HUMAN	TNS2	Tensin-2			84948.8	0	0	0	0	0	0	130781	77142.2	0	0	0	0	40754.4	180085	83903.9	34657.8	0	0	266068	0	33585.5	210171	0	0	0	0	0
EGPSGHSTLPRSPR	EGPSGHSTLPRS[79.9663]PR	R	D	882	895	14	2,3	12S(79.9663)	1	893S	sp|Q63HR2|TNS2_HUMAN	Q63HR2	TNS2_HUMAN	TNS2	Tensin-2			116182	237118	392576	147751	110293	337742	61526	138657	68758.1	280047	67546.9	0	0	139343	143670	217811	198278	92626.4	101462	381154	232596	41356.4	123051	82305.2	77418.3	0	118543	44113.2
EGPSGHSTLPRSPRDAPCSASSELSGPSTPLHTSSPVQGK	EGPS[79.9663]GHSTLPRSPRDAPC[57.0215]SASSELSGPSTPLHTSSPVQGK	R	E	882	921	40	5	18C(57.0215), 4S(79.9663)	1	885S	sp|Q63HR2|TNS2_HUMAN	Q63HR2	TNS2_HUMAN	TNS2	Tensin-2			0	0	146053	0	0	161889	0	0	0	50583.8	36143.1	63823.7	0	0	0	0	0	0	0	0	0	0	63426.9	0	0	0	0	0
EGPSGHSTLPRSPRDAPCSASSELSGPSTPLHTSSPVQGK	EGPSGHS[79.9663]TLPRSPRDAPC[57.0215]SASSELSGPSTPLHTSSPVQGK	R	E	882	921	40	5	18C(57.0215), 7S(79.9663)	1	888S	sp|Q63HR2|TNS2_HUMAN	Q63HR2	TNS2_HUMAN	TNS2	Tensin-2			55101.9	66289	0	0	41905.3	204971	184280	0	0	224804	0	56926.5	0	0	56040.4	68099.3	0	0	0	68833.9	0	0	0	0	0	0	0	31499.7
EGPSGHSTLPRSPRDAPCSASSELSGPSTPLHTSSPVQGK	EGPSGHSTLPRSPRDAPC[57.0215]S[79.9663]ASSELSGPSTPLHTSSPVQGK	R	E	882	921	40	5	18C(57.0215), 19S(79.9663)	1	900S	sp|Q63HR2|TNS2_HUMAN	Q63HR2	TNS2_HUMAN	TNS2	Tensin-2			0	0	0	0	0	0	0	0	0	0	0	0	0	0	68218.4	60162	25135.6	0	0	0	0	0	0	0	0	0	0	0
EGPTDHLESACPLNLPLQNNHTAADMYLSPVRSPK	EGPTDHLESAC[57.0215]PLNLPLQNNHTAADMYLSPVRS[79.9663]PK	R	K	580	614	35	4	11C(57.0215), 33S(79.9663)	1	612S	sp|P06400|RB_HUMAN	P06400	RB_HUMAN	RB1	Retinoblastoma-associated protein			0	0	0	21995.8	0	0	0	0	0	0	13849.5	0	35044.2	28160.7	0	0	0	0	0	0	0	0	20398.9	16930.2	0	0	74465.1	52469.6
EGPVASPPFMDLEQAVLPAVIPK	EGPVAS[79.9663]PPFMDLEQAVLPAVIPK	K	K	1973	1995	23	2,3	6S(79.9663)	1	1978S	sp|Q9H4A3|WNK1_HUMAN	Q9H4A3	WNK1_HUMAN	WNK1	Serine/threonine-protein kinase WNK1			52798.5	42810.3	31683	34154.3	30369.6	47360.1	0	33202.6	55530.4	58473.4	9875.1	0	24202.8	15484.7	0	10476.3	63045.4	15619.8	12371.4	61071.5	0	28374.2	52219.2	46937.3	27852.1	79915.5	17037.4	42917
EGPVLATSSGAGVFK	EGPVLAT[79.9663]SSGAGVFK	K	M	1842	1856	15	2	7T(79.9663)	1	1848T	sp|Q9H4A3|WNK1_HUMAN	Q9H4A3	WNK1_HUMAN	WNK1	Serine/threonine-protein kinase WNK1			0	0	28355.8	0	0	0	40286.3	42497.6	0	0	0	31058.4	0	0	0	48392.1	0	0	46804.4	50421.6	0	0	0	0	0	0	0	0
EGPVLATSSGAGVFK	EGPVLATS[79.9663]SGAGVFK	K	M	1842	1856	15	2	8S(79.9663)	1	1849S	sp|Q9H4A3|WNK1_HUMAN	Q9H4A3	WNK1_HUMAN	WNK1	Serine/threonine-protein kinase WNK1			47135.4	55293	52185.7	45118.1	33653.9	44418.6	42267.1	42137.2	42603.9	55649.1	0	0	57089	61018.6	43063.8	62239.7	0	30725.1	80226.3	46537.2	33556.6	32245.6	46380	66063.6	46714.3	31516.2	59007	45346.3
EGPVLATSSGAGVFK	EGPVLATSS[79.9663]GAGVFK	K	M	1842	1856	15	2	9S(79.9663)	1	1850S	sp|Q9H4A3|WNK1_HUMAN	Q9H4A3	WNK1_HUMAN	WNK1	Serine/threonine-protein kinase WNK1			46555.2	0	0	0	50250.1	0	0	0	75237.2	52124.4	0	0	48197	0	0	0	48364.1	0	0	0	0	0	44891.9	0	46714.3	0	0	0
EGPYSISVLYGDEEVPRSPFKVK	EGPYSISVLY[79.9663]GDEEVPRSPFKVK	R	V	1516	1538	23	3	10Y(79.9663)	1	1525Y	sp|P21333|FLNA_HUMAN	P21333	FLNA_HUMAN	FLNA	Filamin-A			0	0	91522.7	0	0	0	0	183009	0	0	184479	0	0	0	129531	0	0	0	0	119578	0	0	86905.4	0	0	0	0	0
EGPYSISVLYGDEEVPRSPFKVK	EGPYSISVLYGDEEVPRS[79.9663]PFKVK	R	V	1516	1538	23	3	18S(79.9663)	1	1533S	sp|P21333|FLNA_HUMAN	P21333	FLNA_HUMAN	FLNA	Filamin-A			0	131409	0	182762	79176.7	86831.1	0	182487	0	0	174155	140386	0	0	0	0	0	0	0	93955.8	0	0	0	0	0	0	0	127931
EGQEDQGLTKDFSNSPLHR	EGQEDQGLTKDFS[79.9663]NSPLHR	R	F	440	458	19	3	13S(79.9663)	1	452S	sp|O95758|PTBP3_HUMAN	O95758	PTBP3_HUMAN	PTBP3	Polypyrimidine tract-binding protein 3			0	0	0	0	0	0	0	0	103161	0	46979	0	0	0	0	0	0	0	0	0	64954.6	0	0	0	187898	49918.1	0	85885.2
EGQEDQGLTKDFSNSPLHR	EGQEDQGLTKDFSNS[79.9663]PLHR	R	F	440	458	19	3	15S(79.9663)	1	454S	sp|O95758|PTBP3_HUMAN	O95758	PTBP3_HUMAN	PTBP3	Polypyrimidine tract-binding protein 3			0	0	0	0	0	0	0	0	138536	0	78633.2	0	0	0	0	0	0	0	0	114334	42207.8	0	0	0	306301	0	164121	35708.9
EGQEDQGLTKDYGNSPLHR	EGQEDQGLTKDY[79.9663]GNSPLHR	R	F	419	437	19	2,3	12Y(79.9663)	1	430Y	sp|P26599|PTBP1_HUMAN	P26599	PTBP1_HUMAN	PTBP1	Polypyrimidine tract-binding protein 1			0	0	75671.7	0	0	0	0	31652.5	0	58454.2	226988	0	114412	0	0	11203.3	0	0	39832.9	0	0	0	0	0	587036	0	0	0
EGQEDQGLTKDYGNSPLHR	EGQEDQGLTKDYGNS[79.9663]PLHR	R	F	419	437	19	3	15S(79.9663)	1	433S	sp|P26599|PTBP1_HUMAN	P26599	PTBP1_HUMAN	PTBP1	Polypyrimidine tract-binding protein 1			24829	50699.2	96152.4	0	70974.8	26801.8	43045.2	59352.6	185528	67979.6	343154	0	148011	0	53993.6	0	113217	25858.5	0	143939	124135	0	141181	22558.2	791728	37134	185930	43124.2
EGQETLVKEEVEAFLRSEALGDILQVAVK	EGQET[79.9663]LVKEEVEAFLRS[79.9663]EALGDILQVAVK	K	L	137	165	29	4	17S(79.9663), 5T(79.9663)	2	153S	sp|A5YM72|CRNS1_HUMAN	A5YM72	CRNS1_HUMAN	CARNS1	Carnosine synthase 1			1.85827e+06	2745496	1.53001e+06	0	2.35383e+06	2.37152e+06	1.83127e+06	3.52865e+06	0	3.59466e+06	2.88528e+06	2.63651e+06	2022077	0	1.34223e+06	746287	0	2618867	1.94052e+06	2347140	786958	2.80114e+06	2.1363e+06	699173	0	2492187	0	0
EGQGGAGRTSPGGRTSPEAR	EGQGGAGRTS[79.9663]PGGRTS[79.9663]PEAR	R	G	559	578	20	2,3	10S(79.9663), 16S(79.9663)	2	568S	sp|Q8TD16|BICD2_HUMAN	Q8TD16	BICD2_HUMAN	BICD2	Protein bicaudal D homolog 2			0	0	0	459625	175994	0	0	0	251928	285590	238807	296376	0	274706	0	132672	0	0	0	223937	249848	200214	287342	0	333085	326801	0	331139
EGQGGAGRTSPGGRTSPEAR	EGQGGAGRTS[79.9663]PGGRT[79.9663]SPEAR	R	G	559	578	20	2,3	10S(79.9663), 15T(79.9663)	2	568S	sp|Q8TD16|BICD2_HUMAN	Q8TD16	BICD2_HUMAN	BICD2	Protein bicaudal D homolog 2			184422	0	0	418886	0	0	0	178247	0	293030	246051	308659	345390	294144	160756	0	0	0	254321	212887	0	0	292919	165425	326416	250979	314238	343162
EGQGGAGRTSPGGRTSPEAR	EGQGGAGRT[79.9663]SPGGRTS[79.9663]PEAR	R	G	559	578	20	2,3	16S(79.9663), 9T(79.9663)	2	574S	sp|Q8TD16|BICD2_HUMAN	Q8TD16	BICD2_HUMAN	BICD2	Protein bicaudal D homolog 2			76650.5	185008	0	240480	0	230130	0	197997	258487	188498	222181	0	158995	197290	0	134697	0	0	0	205958	0	0	280713	158931	0	0	306470	0
EGQGGAGRTSPGGRTSPEAR	EGQGGAGRT[79.9663]SPGGRT[79.9663]SPEAR	R	G	559	578	20	2,3	15T(79.9663), 9T(79.9663)	2	573T	sp|Q8TD16|BICD2_HUMAN	Q8TD16	BICD2_HUMAN	BICD2	Protein bicaudal D homolog 2			191019	0	145157	419490	92609.3	128181	183447	207659	145148	289800	249776	309982	355094	300292	162521	140869	233630	235597	130952	0	0	203341	125120	165652	352878	107763	0	350511
EGQGGPGSVSVDVKK	EGQGGPGS[79.9663]VSVDVKK	R	V	974	988	15	2,3	8S(79.9663)	1	981S	sp|O15061|SYNEM_HUMAN	O15061	SYNEM_HUMAN	SYNM	Synemin			31052.7	0	0	130422	0	0	0	0	0	0	0	0	0	0	0	0	0	0	0	0	0	0	0	0	0	0	0	0
EGQGSSAVGFEVPQQDVILPEY	EGQGS[79.9663]SAVGFEVPQQDVILPEY	R	-	452	473	22	2	5S(79.9663)	1	456S	sp|Q16566|KCC4_HUMAN	Q16566	KCC4_HUMAN	CAMK4	Calcium/calmodulin-dependent protein kinase type IV			19178	17030.3	17957.5	0	27672.5	0	0	0	0	0	0	0	0	0	0	18625	0	0	39072.3	0	0	0	0	0	0	56815	0	0
EGQLNGSSAAHSEIR	EGQLNGS[79.9663]S[79.9663]AAHSEIR	R	G	333	347	15	2	7S(79.9663), 8S(79.9663)	2	339S	sp|Q9BPY3|F118B_HUMAN	Q9BPY3	F118B_HUMAN	FAM118B	Protein FAM118B			0	0	207222	0	0	0	0	0	0	0	0	0	0	0	0	315549	0	0	0	201421	0	0	0	0	0	0	0	0
EGQWDCSVCLVR	EGQWDC[57.0215]S[79.9663]VC[57.0215]LVR	K	N	1607	1618	12	2	6C(57.0215), 7S(79.9663), 9C(57.0215)	1	1613S	sp|P49792|RBP2_HUMAN	P49792	RBP2_HUMAN	RANBP2	E3 SUMO-protein ligase RanBP2			51293	51945.2	54711.5	37505	43929.7	153441	41231.9	38334.6	40220.3	49024.9	21746.2	32907.4	34288	70645.7	48971.6	129441	95113.7	53351.3	31720.7	47907.5	87480.5	94337.2	56499.7	53534.8	38469.2	0	118930	67540.6
EGRLPPGLSASPQPSSVAPR	EGRLPPGLSAS[79.9663]PQPSSVAPR	R	R	258	277	20	3	11S(79.9663)	1	268S	sp|P52945|PDX1_HUMAN	P52945	PDX1_HUMAN	PDX1	Pancreas/duodenum homeobox protein 1			0	0	0	0	0	0	0	0	0	0	0	0	107230	0	0	0	0	0	0	0	0	0	0	0	0	0	235607	52401.2
EGRPPEPTPAKR	EGRPPEPT[79.9663]PAKR	R	K	2592	2603	12	2	8T(79.9663)	1	2599T	sp|Q9UQ35|SRRM2_HUMAN	Q9UQ35	SRRM2_HUMAN	SRRM2	Serine/arginine repetitive matrix protein 2			0	0	0	0	0	0	0	0	44616.6	0	118222	0	0	0	0	0	0	0	0	0	0	0	0	0	140561	0	129093	0
EGRTSVGF	EGRT[79.9663]SVGF	R	-	217	224	8	2	4T(79.9663)	1	220T	sp|Q6UWD8|CP054_HUMAN	Q6UWD8	CP054_HUMAN	C16orf54	Transmembrane protein C16orf54			0	0	0	0	0	0	0	0	0	0	0	0	38731.9	0	0	0	0	0	27190	0	0	0	46972.2	0	0	0	0	78612.1
EGSCIFPEELSPK	EGSC[57.0215]IFPEELS[79.9663]PK	K	R	650	662	13	2	11S(79.9663), 4C(57.0215)	1	660S	sp|Q86YC2|PALB2_HUMAN	Q86YC2	PALB2_HUMAN	PALB2	Partner and localizer of BRCA2			0	0	0	0	0	0	0	0	37619.5	25677.6	0	34646.3	27844.4	26162	0	0	0	0	0	0	0	0	33247.6	31059	0	0	34134.8	41966.5
EGSCSDFQFK	EGS[79.9663]C[57.0215]SDFQFK	R	L	493	502	10	2	3S(79.9663), 4C(57.0215)	1	495S	sp|Q8WVV4|POF1B_HUMAN	Q8WVV4	POF1B_HUMAN	POF1B	Protein POF1B			35480.3	0	0	156621	0	0	0	15912.7	21814.4	0	111591	72221.2	135055	0	17423.1	0	0	33731.1	0	54862.8	29898.5	0	24357.4	0	35538	0	373340	381253
EGSDHSSSFESK	EGS[79.9663]DHSSSFESK	R	Y	700	711	12	2	3S(79.9663)	1	702S	sp|Q92576|PHF3_HUMAN	Q92576	PHF3_HUMAN	PHF3	PHD finger protein 3			0	0	0	0	0	0	31306	36341	0	51054.1	41981.7	0	45407.5	45717.2	0	0	0	0	0	0	37215.4	0	0	0	0	62610.5	0	0
EGSFHSNDLFLDAQLLQR	EGS[79.9663]FHSNDLFLDAQLLQR	R	T	215	232	18	2,3	3S(79.9663)	1	217S	sp|Q96F15|GIMA5_HUMAN	Q96F15	GIMA5_HUMAN	GIMAP5	GTPase IMAP family member 5			33610.2	9586.02	46219.2	0	257228	196583	7350.73	72319.3	195664	0	45334.6	129239	0	19437.4	51819.2	86055.3	119631	167031	0	109598	106081	133479	8860.27	65225	0	0	0	119335
EGSFRLSGGGRPAER	EGS[79.9663]FRLSGGGRPAER	R	E	222	236	15	2,3	3S(79.9663)	1	224S	sp|Q9Y6R0|NUMBL_HUMAN	Q9Y6R0	NUMBL_HUMAN	NUMBL	Numb-like protein			0	324084	0	418966	0	330253	181555	285419	132419	380697	0	267022	237486	226986	0	0	0	291518	799226	143164	0	150524	381949	0	0	769184	193665	316802
EGSFRVTTATEQAEREEIMK	EGS[79.9663]FRVTTATEQAEREEIMK	R	Q	192	211	20	3	3S(79.9663)	1	194S	sp|P49757|NUMB_HUMAN	P49757	NUMB_HUMAN	NUMB	Protein numb homolog			166597	97473.9	147631	0	378020	355972	155610	237729	286233	112223	111288	0	0	233108	372729	297125	0	0	98632.4	0	177974	94429.9	222827	82567.7	0	90634.1	79007.1	0
EGSGNPTPLINPLAGR	EGS[79.9663]GNPTPLINPLAGR	R	A	240	255	16	2	3S(79.9663)	1	242S	sp|Q9NZN8|CNOT2_HUMAN	Q9NZN8	CNOT2_HUMAN	CNOT2	CCR4-NOT transcription complex subunit 2			37475.6	44398.2	44815.8	45505.1	39724.2	44628.4	45476.9	49132.1	117447	45151.8	0	43814.9	34783	48429.2	77139.8	36069.6	0	45826.9	84343.4	53597.9	0	36163.3	30081	75948.1	46581.9	38773.1	56663.9	44071.9
EGSGNPTPLINPLAGR	EGSGNPT[79.9663]PLINPLAGR	R	A	240	255	16	2	7T(79.9663)	1	246T	sp|Q9NZN8|CNOT2_HUMAN	Q9NZN8	CNOT2_HUMAN	CNOT2	CCR4-NOT transcription complex subunit 2			57906.6	0	31442.2	0	28458.4	33568.9	57514.2	0	40300.7	0	0	0	45336.4	0	0	48941.3	0	0	47832.4	0	0	0	43428.9	0	0	0	69395.7	0
EGSGRFSLPGATCLQGEGQGHLSQK	EGS[79.9663]GRFSLPGATC[57.0215]LQGEGQGHLSQK	R	K	179	203	25	3,4	13C(57.0215), 3S(79.9663)	1	181S	sp|P57764|GSDMD_HUMAN	P57764	GSDMD_HUMAN	GSDMD	Gasdermin-D			696049	1.46469e+06	963717	1.32379e+06	936112	942317	1.02283e+06	805389	1.79357e+06	684446	1.20545e+06	1.78425e+06	1.20542e+06	443783	1.17873e+06	1.18395e+06	1.19911e+06	679668	506467	675434	405766	861441	910474	872111	470677	128162	1.19381e+06	909238
EGSGRFSLPGATCLQGEGQGHLSQK	EGSGRFS[79.9663]LPGATC[57.0215]LQGEGQGHLSQK	R	K	179	203	25	3,4	13C(57.0215), 7S(79.9663)	1	185S	sp|P57764|GSDMD_HUMAN	P57764	GSDMD_HUMAN	GSDMD	Gasdermin-D			0	483043	0	0	76288.5	80652.1	71068	0	0	0	0	0	115742	0	0	44008.5	0	0	55636.4	186086	0	66848.3	0	99434.8	0	0	0	0
EGSGRFSLPGATCLQGEGQGHLSQK	EGSGRFSLPGAT[79.9663]C[57.0215]LQGEGQGHLSQK	R	K	179	203	25	3	12T(79.9663), 13C(57.0215)	1	190T	sp|P57764|GSDMD_HUMAN	P57764	GSDMD_HUMAN	GSDMD	Gasdermin-D			0	0	0	0	0	0	0	0	0	0	331976	0	0	99513.4	0	0	308015	0	0	0	0	0	0	0	0	0	0	0
EGSGRFSLPGATCLQGEGQGHLSQKK	EGS[79.9663]GRFS[79.9663]LPGATC[57.0215]LQGEGQGHLSQKK	R	T	179	204	26	4	13C(57.0215), 3S(79.9663), 7S(79.9663)	2	181S	sp|P57764|GSDMD_HUMAN	P57764	GSDMD_HUMAN	GSDMD	Gasdermin-D			0	30686.9	0	0	0	29797.3	43509.7	0	0	30422.3	0	0	39396.9	35508.2	0	162265	0	0	0	0	0	24941.4	99082.6	99551.8	21084.6	0	0	0
EGSGSTKPGTPGNSPSSQRLPSK	EGSGSTKPGT[79.9663]PGNS[79.9663]PSSQRLPSK	R	S	355	377	23	3	10T(79.9663), 14S(79.9663)	2	364T	sp|P78524|ST5_HUMAN	P78524	ST5_HUMAN	ST5	Suppression of tumorigenicity 5 protein			0	0	0	99284.9	0	0	61768.4	0	0	0	0	0	0	0	0	0	0	0	0	0	0	0	48978.2	0	37429.7	0	74737.9	69069.5
EGSHFPGPFMTSIGPAESHPHTPQMPPSTPSSSFLTTLKPR	EGSHFPGPFMTSIGPAES[79.9663]HPHTPQMPPSTPSSSFLTTLKPR	K	L	519	559	41	5	18S(79.9663)	1	536S	sp|Q16666|IF16_HUMAN	Q16666	IF16_HUMAN	IFI16	Gamma-interferon-inducible protein 16			0	0	0	0	0	0	0	0	0	0	38662.2	0	24603.4	0	0	0	0	0	0	0	0	0	0	0	0	0	144481	0
EGSHSPLDSADVR	EGS[79.9663]HSPLDSADVR	R	V	467	479	13	2	3S(79.9663)	1	469S	sp|Q86YR5|GPSM1_HUMAN	Q86YR5	GPSM1_HUMAN	GPSM1	G-protein-signaling modulator 1			0	0	0	49861.5	0	0	66583.2	113463	86843.7	0	0	0	0	0	0	0	10211.4	14455.2	97667.9	0	51181.7	0	38995.1	74915.7	0	116662	14339.4	0
EGSHSPLDSADVR	EGSHS[79.9663]PLDSADVR	R	V	467	479	13	2	5S(79.9663)	1	471S	sp|Q86YR5|GPSM1_HUMAN	Q86YR5	GPSM1_HUMAN	GPSM1	G-protein-signaling modulator 1			0	114997	0	102582	0	111514	0	113463	210371	62255.6	48610.8	84249.4	0	0	68008.2	36916.9	58008.1	82190.4	304097	59238.3	65346.2	88637.8	65576.6	225159	38420.8	284123	0	101759
EGSLGDELLPLGYSEPEQQEGASAGAPSPTLELASR	EGSLGDELLPLGYSEPEQQEGASAGAPS[79.9663]PTLELASR	K	S	149	184	36	3	28S(79.9663)	1	176S	sp|Q96CX2|KCD12_HUMAN	Q96CX2	KCD12_HUMAN	KCTD12	BTB/POZ domain-containing protein KCTD12			107637	911571	259844	1.19848e+06	199298	755071	170870	770073	198542	221442	363019	925976	285983	306607	648833	325530	0	356013	310266	661185	236505	460908	656064	325095	34309.9	12167.2	727575	607782
EGSLKGHTLAGEEFMGLGLGNLVSGGVDKR	EGS[79.9663]LKGHTLAGEEFM[15.9949]GLGLGNLVSGGVDKR	R	Q	1022	1051	30	3,4	15M(15.9949), 3S(79.9663)	1	1024S	sp|Q9Y6D5|BIG2_HUMAN	Q9Y6D5	BIG2_HUMAN	ARFGEF2	Brefeldin A-inhibited guanine nucleotide-exchange protein 2			212433	166026	102903	90112.7	228363	216984	199784	131061	363744	227519	111603	101971	205005	286847	200839	591960	217101	111259	258135	265391	144305	151950	294760	559279	199904	230104	212927	132992
EGSLTKGRPDVAK	EGS[79.9663]LTKGRPDVAK	R	R	275	287	13	2,3	3S(79.9663)	1	277S	sp|O75815|BCAR3_HUMAN	O75815	BCAR3_HUMAN	BCAR3	Breast cancer anti-estrogen resistance protein 3			0	0	34932.2	0	0	0	0	0	0	42328.3	0	0	0	45184.1	0	34529.6	0	0	33676.9	0	0	0	0	0	0	0	0	0
EGSPANWK	EGS[79.9663]PANWK	R	R	231	238	8	2	3S(79.9663)	1	233S	sp|O96019|ACL6A_HUMAN	O96019	ACL6A_HUMAN	ACTL6A	Actin-like protein 6A			874946	712423	623626	394877	647088	926661	563299	572775	571909	601664	772336	479233	588144	810354	522262	762837	76857.8	405689	512428	758870	966183	652419	656330	547458	662738	266939	879674	751677
EGSPAPLEPEPGAAQPK	EGS[79.9663]PAPLEPEPGAAQPK	R	L	396	412	17	2	3S(79.9663)	1	398S	sp|Q01167|FOXK2_HUMAN	Q01167	FOXK2_HUMAN	FOXK2	Forkhead box protein K2			140972	202749	139093	312292	179641	194189	212796	279015	301156	349445	243313	220510	327398	248150	221309	110575	192317	163570	265380	175717	176425	218247	277503	200640	141175	383132	240061	196866
EGSPARSSTPLHSPSPIR	EGS[79.9663]PARSSTPLHSPSPIR	R	V	277	294	18	2,3	3S(79.9663)	1	279S	sp|O95817|BAG3_HUMAN	O95817	BAG3_HUMAN	BAG3	BAG family molecular chaperone regulator 3			83611.9	107948	69108.8	530058	149901	116846	69226.2	229263	235325	135438	243838	178186	153761	162324	58671.8	71682.6	0	127351	117927	103608	90730.7	134813	163457	227418	704859	49856.2	158230	133087
EGSPARSSTPLHSPSPIR	EGSPARSS[79.9663]TPLHSPSPIR	R	V	277	294	18	3	8S(79.9663)	1	284S	sp|O95817|BAG3_HUMAN	O95817	BAG3_HUMAN	BAG3	BAG family molecular chaperone regulator 3			0	0	0	424206	0	0	0	0	0	0	232696	0	0	142053	0	0	0	0	0	108615	0	0	0	0	686088	0	0	129201
EGSPARSSTPLHSPSPIR	EGS[79.9663]PARS[79.9663]STPLHSPSPIR	R	V	277	294	18	3	3S(79.9663), 7S(79.9663)	2	279S	sp|O95817|BAG3_HUMAN	O95817	BAG3_HUMAN	BAG3	BAG family molecular chaperone regulator 3			0	0	0	57854.3	0	0	0	0	0	0	0	0	0	20805	0	0	0	0	0	0	0	0	0	36514	331066	0	80204.6	0
EGSPEPWLPLTDGR	EGS[79.9663]PEPWLPLTDGR	R	S	557	570	14	2	3S(79.9663)	1	559S	sp|Q494U1|PKHN1_HUMAN	Q494U1	PKHN1_HUMAN	PLEKHN1	Pleckstrin homology domain-containing family N member 1			0	0	0	12386.5	20564	30422.3	20322.9	52095.4	69511.5	0	50381.7	40362.3	0	26515.2	0	0	0	0	0	0	34481.4	44407.2	19223.1	24833.9	16867.5	0	68130.3	52746.8
EGSPGSQQHPPSQKAPNPPTFSELSHCR	EGS[79.9663]PGSQQHPPSQKAPNPPTFSELSHC[57.0215]R	R	G	972	999	28	4	27C(57.0215), 3S(79.9663)	1	974S	sp|Q13796|SHRM2_HUMAN	Q13796	SHRM2_HUMAN	SHROOM2	Protein Shroom2			322614	242298	276586	0	411929	326377	364337	337137	473929	238103	208327	209477	437631	276815	300732	301837	301468	239488	161441	312212	491941	495794	282660	233694	268369	47766.6	90395.1	150235
EGSPLHKQSSGPSSSPAAAAAPEKPGPK	EGSPLHKQSS[79.9663]GPSSSPAAAAAPEKPGPK	K	A	40	67	28	4	10S(79.9663)	1	49S	sp|Q9UDT6|CLIP2_HUMAN	Q9UDT6	CLIP2_HUMAN	CLIP2	CAP-Gly domain-containing linker protein 2			0	0	0	44229.5	0	0	0	0	0	38230.9	0	67730.4	0	0	0	0	0	0	0	0	0	0	0	0	0	266892	0	0
EGSPLHKQSSGPSSSPAAAAAPEKPGPK	EGSPLHKQSSGPS[79.9663]SSPAAAAAPEKPGPK	K	A	40	67	28	4	13S(79.9663)	1	52S	sp|Q9UDT6|CLIP2_HUMAN	Q9UDT6	CLIP2_HUMAN	CLIP2	CAP-Gly domain-containing linker protein 2			0	0	0	0	0	0	0	0	0	0	0	0	0	0	0	0	0	0	101981	0	0	0	0	0	0	177124	93050.6	0
EGSPLHKQSSGPSSSPAAAAAPEKPGPK	EGSPLHKQSSGPSSS[79.9663]PAAAAAPEKPGPK	K	A	40	67	28	4	15S(79.9663)	1	54S	sp|Q9UDT6|CLIP2_HUMAN	Q9UDT6	CLIP2_HUMAN	CLIP2	CAP-Gly domain-containing linker protein 2			0	0	0	0	0	0	0	0	0	0	0	0	0	0	0	0	0	0	65745.8	0	0	0	0	0	0	159410	312017	88296.6
EGSPRDNPTAQQIMQLLR	EGS[79.9663]PRDNPTAQQIMQLLR	R	E	951	968	18	3	3S(79.9663)	1	953S	sp|Q08379|GOGA2_HUMAN	Q08379	GOGA2_HUMAN	GOLGA2	Golgin subfamily A member 2			0	0	0	0	3911.89	0	0	0	19816.1	0	6785.2	0	0	0	0	0	0	0	0	0	0	0	3750.88	0	10396.2	0	19585.1	9262.99
EGSPSRSPQGLR	EGS[79.9663]PSRSPQGLR	K	N	448	459	12	2	3S(79.9663)	1	450S	sp|A6NEL2|SWAHB_HUMAN	A6NEL2	SWAHB_HUMAN	SOWAHB	Ankyrin repeat domain-containing protein SOWAHB			219652	165687	324642	0	497666	213661	186026	443249	422468	200409	142629	0	0	156236	305396	219083	434438	245017	101582	337765	380690	341542	184227	568811	153952	0	0	0
EGSPSRSPQGLR	EGSPSRS[79.9663]PQGLR	K	N	448	459	12	2	7S(79.9663)	1	454S	sp|A6NEL2|SWAHB_HUMAN	A6NEL2	SWAHB_HUMAN	SOWAHB	Ankyrin repeat domain-containing protein SOWAHB			70896.9	0	99354.4	0	93226	65509	0	83966.4	100823	0	0	0	0	77554.6	34778.4	70747.4	116144	0	0	0	0	118178	0	115861	0	0	0	0
EGSQGELTPANSQSR	EGSQGELTPANS[79.9663]QSR	R	M	472	486	15	2	12S(79.9663)	1	483S	sp|Q13098|CSN1_HUMAN	Q13098	CSN1_HUMAN	GPS1	COP9 signalosome complex subunit 1			228240	112726	197670	0	173020	184055	207666	94100.9	122427	150379	0	0	157567	185571	138314	275353	137240	113325	222460	186258	120073	134515	272809	359950	104224	166059	153158	58162
EGSQGELTPANSQSR	EGSQGELT[79.9663]PANS[79.9663]QSR	R	M	472	486	15	2	12S(79.9663), 8T(79.9663)	2	483S	sp|Q13098|CSN1_HUMAN	Q13098	CSN1_HUMAN	GPS1	COP9 signalosome complex subunit 1			0	0	0	0	0	0	0	0	43599.2	0	0	0	41922.4	0	0	52740.5	35154.7	0	0	41091.1	0	0	27003.1	62775.5	0	0	0	0
EGSQGEPWTPTANLK	EGSQGEPWT[79.9663]PTANLK	K	M	50	64	15	2	9T(79.9663)	1	58T	sp|A0AVK6|E2F8_HUMAN	A0AVK6	E2F8_HUMAN	E2F8	Transcription factor E2F8			0	0	0	0	0	0	0	0	56847.2	0	0	0	36247.4	0	0	0	0	0	0	0	0	0	45696.9	0	0	0	52705.4	0
EGSRPMMGDHR	EGS[79.9663]RPMMGDHR	R	D	785	795	11	2,3	3S(79.9663)	1	787S	sp|Q14151|SAFB2_HUMAN	Q14151	SAFB2_HUMAN	SAFB2	Scaffold attachment factor B2			0	0	0	48657.1	0	32536.6	29819.7	0	36806.7	78959.6	0	0	98573.6	34892.5	0	0	0	0	98548.7	0	36843.7	79045.5	111607	0	86400.4	119431	189254	92961.8
EGSRSMMGER	EGS[79.9663]RSMMGER	R	E	766	775	10	2	3S(79.9663)	1	768S	sp|Q15424|SAFB1_HUMAN	Q15424	SAFB1_HUMAN	SAFB	Scaffold attachment factor B1			0	0	0	0	0	0	0	24890.2	0	47508.5	0	0	62561.1	0	0	0	0	0	0	0	0	0	42466.5	0	75297.2	0	52304	0
EGSRTDDEVVQREEEAIQLDGLNASQIR	EGS[79.9663]RTDDEVVQREEEAIQLDGLNASQIR	R	E	40	67	28	4	3S(79.9663)	1	42S	sp|P14625|ENPL_HUMAN	P14625	ENPL_HUMAN	HSP90B1	Endoplasmin			0	0	0	0	0	0	21515.9	0	31062.9	0	14501.8	0	38062.7	40439.2	0	0	0	24335.1	0	0	0	43141.2	40678.2	29005.3	39672	0	0	35499.4
EGSSESETSVR	EGS[79.9663]SESETSVR	R	R	318	328	11	2	3S(79.9663)	1	320S	sp|Q9P2M7|CING_HUMAN	Q9P2M7	CING_HUMAN	CGN	Cingulin			0	0	58153.4	0	0	14646.5	0	0	0	0	18968.8	0	0	0	0	0	0	0	0	47178.6	39622.8	0	0	0	25378.1	0	33769.4	0
EGSSESETSVR	EGSSES[79.9663]ETSVR	R	R	318	328	11	2	6S(79.9663)	1	323S	sp|Q9P2M7|CING_HUMAN	Q9P2M7	CING_HUMAN	CGN	Cingulin			21732.5	13340.2	0	52705.2	0	0	0	0	0	0	0	0	0	0	0	0	0	0	0	0	0	0	0	0	0	0	71294.5	0
EGSSPALSTLFPPPRAPGSPR	EGSSPALSTLFPPPRAPGS[79.9663]PR	R	A	656	676	21	3	19S(79.9663)	1	674S	sp|Q9BXP2|S12A9_HUMAN	Q9BXP2	S12A9_HUMAN	SLC12A9	Solute carrier family 12 member 9			0	0	0	0	0	0	0	0	0	0	0	0	0	0	0	0	0	0	0	0	0	37051.8	30623.7	0	0	0	0	0
EGSTQQLQTTSPK	EGS[79.9663]TQQLQTTSPK	R	V	606	618	13	2	3S(79.9663)	1	608S	sp|Q5T8P6|RBM26_HUMAN	Q5T8P6	RBM26_HUMAN	RBM26	RNA-binding protein 26			47352.9	48830.3	62493.9	0	98924.7	50245.5	0	0	0	0	77508.5	0	43478.6	103174	0	67081.8	81803.9	0	111894	70772.4	0	0	0	70458.6	78797.2	0	0	0
EGSTQQLQTTSPK	EGSTQQLQT[79.9663]TSPK	R	V	606	618	13	2	9T(79.9663)	1	614T	sp|Q5T8P6|RBM26_HUMAN	Q5T8P6	RBM26_HUMAN	RBM26	RNA-binding protein 26			139712	0	0	24781.7	164554	0	111072	0	0	0	0	0	0	0	0	62017	0	0	0	0	0	0	0	0	0	0	153046	0
EGSTQQLQTTSPK	EGSTQQLQTT[79.9663]SPK	R	V	606	618	13	2	10T(79.9663)	1	615T	sp|Q5T8P6|RBM26_HUMAN	Q5T8P6	RBM26_HUMAN	RBM26	RNA-binding protein 26			0	0	137637	0	68612.4	0	0	0	70222.4	0	122568	0	0	0	110254	0	0	0	168424	0	0	0	19606.3	0	0	0	0	0
EGSTQQLQTTSPK	EGSTQQLQTTS[79.9663]PK	R	V	606	618	13	2	11S(79.9663)	1	616S	sp|Q5T8P6|RBM26_HUMAN	Q5T8P6	RBM26_HUMAN	RBM26	RNA-binding protein 26			77571.5	256883	58782.7	91199.2	73956.8	55959.1	81370.2	118687	83123.3	83342.9	60461.8	78395.9	58296.5	45682.8	167866	59681.6	96239.7	59143.1	173824	171514	76243.9	58873	95734.6	61971.4	59740.8	71193.4	197782	144213
EGSVLDILKSPGFASPK	EGSVLDILKS[79.9663]PGFASPK	K	I	605	621	17	2,3	10S(79.9663)	1	614S	sp|P49790|NU153_HUMAN	P49790	NU153_HUMAN	NUP153	Nuclear pore complex protein Nup153			0	69107.2	82299.1	0	0	50110	0	0	39311.1	40400.3	0	61941.2	4806.32	33894.2	0	44709.9	0	0	33012.2	47476.5	55795.5	74539.5	42790.3	0	0	0	59535.4	100998
EGSYDRYLR	EGS[79.9663]YDRYLR	R	M	124	132	9	2	3S(79.9663)	1	126S	sp|Q9HCD5|NCOA5_HUMAN	Q9HCD5	NCOA5_HUMAN	NCOA5	Nuclear receptor coactivator 5			714290	893702	985644	527140	1.00256e+06	1.14504e+06	467253	1.14515e+06	992987	1.53712e+06	1.57892e+06	1.4715e+06	1.26156e+06	1.31515e+06	1.03649e+06	0	119737	440746	1.28393e+06	990918	971830	1.14466e+06	1.17086e+06	1.39501e+06	1.29246e+06	1.37492e+06	589630	1.04254e+06
EGSYDRYLR	EGSY[79.9663]DRYLR	R	M	124	132	9	2	4Y(79.9663)	1	127Y	sp|Q9HCD5|NCOA5_HUMAN	Q9HCD5	NCOA5_HUMAN	NCOA5	Nuclear receptor coactivator 5			0	374076	258214	525313	254431	0	144380	0	374501	0	0	1.52706e+06	879261	257569	753653	156611	0	254546	0	0	0	1.05103e+06	804706	0	0	751396	0	425754
EGTETFADHREGILK	EGT[79.9663]ETFADHREGILK	R	T	2007	2021	15	2,3	3T(79.9663)	1	2009T	sp|Q9Y490|TLN1_HUMAN	Q9Y490	TLN1_HUMAN	TLN1	Talin-1			27122.9	46019.5	41005.2	0	0	0	85695.1	0	0	0	0	0	57845.1	0	0	49569.6	0	59719.5	0	0	0	0	0	0	0	0	0	0
EGTGSTATSSSSTAGAAGK	EGTGSTATS[79.9663]SSSTAGAAGK	K	G	6	24	19	2	9S(79.9663)	1	14S	sp|O15372|EIF3H_HUMAN	O15372	EIF3H_HUMAN	EIF3H	Eukaryotic translation initiation factor 3 subunit H			0	0	0	0	0	0	0	0	0	17734.7	0	0	0	0	0	16349.6	15541.7	0	0	0	0	0	11515.9	0	0	0	0	0
EGTGSTATSSSSTAGAAGK	EGT[79.9663]GSTATSSSSTAGAAGK	K	G	6	24	19	2	3T(79.9663)	1	8T	sp|O15372|EIF3H_HUMAN	O15372	EIF3H_HUMAN	EIF3H	Eukaryotic translation initiation factor 3 subunit H			0	0	26447.4	0	0	0	18631.7	10204.9	0	17853.2	25663.4	0	0	0	0	21287.5	13907.9	0	0	22786.2	0	0	0	0	0	0	26004.9	0
EGTLTQVPLAPPPPGAPPSPAPAR	EGTLTQVPLAPPPPGAPPS[79.9663]PAPAR	K	F	1129	1152	24	2,3	19S(79.9663)	1	1147S	sp|P48634|PRC2A_HUMAN	P48634	PRC2A_HUMAN	PRRC2A	Protein PRRC2A			28202.1	0	158158	0	49498.7	40609.9	39597	65983.7	300028	67195.2	168451	30511.2	60359.4	36155.8	0	55699.8	22308.8	0	40232.4	100286	30773.9	96919.4	43111.2	61401.1	41845.8	88616.9	216130	37499.9
EGTPPIEER	EGT[79.9663]PPIEER	R	K	49	57	9	2	3T(79.9663)	1	51T	sp|O60829|PAGE4_HUMAN	O60829	PAGE4_HUMAN	PAGE4	P antigen family member 4			116934	0	49536.7	0	0	0	0	97643.1	0	0	0	0	0	1.50172e+06	0	0	90984.2	0	0	0	106029	584733	0	5.23912e+06	0	0	0	127045
EGTPPPPPPSR	EGT[79.9663]PPPPPPSR	R	D	1381	1391	11	2	3T(79.9663)	1	1383T	sp|Q9Y618|NCOR2_HUMAN	Q9Y618	NCOR2_HUMAN	NCOR2	Nuclear receptor corepressor 2			79902.3	102700	116327	149040	112688	154658	188502	219861	343974	145067	241658	253082	414083	143046	108545	140790	42827.7	141172	131378	116108	198361	147995	214391	223076	142314	106970	101786	558320
EGTQLSSQQSVMSK	EGTQLSSQQS[79.9663]VMSK	R	L	1387	1400	14	2	10S(79.9663)	1	1396S	sp|Q460N5|PAR14_HUMAN	Q460N5	PAR14_HUMAN	PARP14	Protein mono-ADP-ribosyltransferase PARP14			71995.2	0	49934.7	0	84588.7	43262.6	64457.9	52173.4	57678	46797.4	44880	52738.8	55105.3	45809.9	61199.4	62083.2	53145.1	121656	52559.3	65762.3	99904	101101	64203.8	26191.8	71155.7	0	107860	42133.2
EGTRSADNTLER	EGT[79.9663]RSADNTLER	R	R	1357	1368	12	2	3T(79.9663)	1	1359T	sp|Q96QZ7|MAGI1_HUMAN	Q96QZ7	MAGI1_HUMAN	MAGI1	Membrane-associated guanylate kinase, WW and PDZ domain-containing protein 1			0	0	137886	58959.7	48337.9	0	0	37053.2	54641.4	51967.8	70249.2	0	46409.3	0	0	0	42421.9	0	108532	74171.3	0	0	34912.2	0	99304.3	0	0	0
EGTRSADNTLER	EGTRS[79.9663]ADNTLER	R	R	1357	1368	12	2	5S(79.9663)	1	1361S	sp|Q96QZ7|MAGI1_HUMAN	Q96QZ7	MAGI1_HUMAN	MAGI1	Membrane-associated guanylate kinase, WW and PDZ domain-containing protein 1			0	30210.3	60376.2	66531.5	0	45360.3	0	0	140160	52339.9	0	0	0	41734.4	0	0	0	0	0	0	0	38323.6	0	0	65488.4	0	131744	63944.4
EGTSQLASPLKLK	EGTSQLAS[79.9663]PLKLK	R	Y	1379	1391	13	2	8S(79.9663)	1	1386S	sp|Q4KWH8|PLCH1_HUMAN	Q4KWH8	PLCH1_HUMAN	PLCH1	1-phosphatidylinositol 4,5-bisphosphate phosphodiesterase eta-1			0	0	0	0	0	0	0	0	0	0	0	34117.6	0	0	0	0	0	0	0	19384	0	0	0	0	23744.2	0	210004	27925.4
EGVLYVGSKTK	EGVLYVGS[79.9663]KTK	K	E	35	45	11	2	8S(79.9663)	1	42S	sp|P37840|SYUA_HUMAN	P37840	SYUA_HUMAN	SNCA	Alpha-synuclein			0	0	28524.6	0	0	0	0	0	0	0	0	0	0	0	35699.8	0	0	0	84589.7	0	0	0	0	0	0	37013.4	0	0
EGVTPWASFK	EGVTPWAS[79.9663]FK	R	K	605	614	10	2	8S(79.9663)	1	612S	sp|Q02952|AKA12_HUMAN	Q02952	AKA12_HUMAN	AKAP12	A-kinase anchor protein 12			767184	1.11244e+06	768717	3.05962e+06	786294	746853	836836	547341	131094	833780	130825	414675	334626	420620	717185	822329	436972	949821	1.53738e+06	473763	374183	418737	739742	377281	160007	1.34976e+06	276168	506898
EGWAFLPESPHTR	EGWAFLPES[79.9663]PHTR	R	R	89	101	13	2	9S(79.9663)	1	97S	sp|B7Z1M9|C2D4D_HUMAN	B7Z1M9	C2D4D_HUMAN	C2CD4D	C2 calcium-dependent domain-containing protein 4D			0	0	0	0	0	0	0	0	0	0	0	0	0	0	0	0	0	0	35154.1	0	0	0	0	0	0	55226.1	38985.3	17621.1
EGWPSSAYGVTK	EGWPS[79.9663]SAYGVTK	K	I	187	198	12	2	5S(79.9663)	1	191S	sp|P16152|CBR1_HUMAN	P16152	CBR1_HUMAN	CBR1	Carbonyl reductase [NADPH] 1			177970	83723.3	132984	0	132259	75222.7	84577.9	115756	34599.6	100179	46363.5	0	0	116140	76528	113088	0	156379	68539.8	210718	123514	61920.3	35905.1	161510	48583.7	0	0	0
EGYLQIGANTQAAQK	EGYLQIGANT[79.9663]QAAQK	K	L	524	538	15	2	10T(79.9663)	1	533T	sp|P23141|EST1_HUMAN	P23141	EST1_HUMAN	CES1	Liver carboxylesterase 1			40159.7	0	85719.2	0	90002.7	77943.7	57524	0	0	0	41514.2	0	42455.4	47479.6	0	43143.5	88096.3	59050.5	0	43434.2	0	0	0	0	0	0	0	0
EGYSALPQLDIER	EGY[79.9663]SALPQLDIER	R	F	50	62	13	2	3Y(79.9663)	1	52Y	sp|Q9NP81|SYSM_HUMAN	Q9NP81	SYSM_HUMAN	SARS2	Serine--tRNA ligase, mitochondrial			30124.1	0	26205.6	35016.1	0	0	0	0	0	33319.6	0	0	0	0	0	41772.2	33820.2	45527.6	0	34255.7	37889	0	28368.9	0	0	0	53404.9	0
EHALLAYTLGVK	EHALLAY[79.9663]TLGVK	R	Q	135	146	12	2	7Y(79.9663)	1	141Y	sp|P68104|EF1A1_HUMAN	P68104	EF1A1_HUMAN	EEF1A1	Elongation factor 1-alpha 1	EEF1A1P5, EEF1A2	sp|Q05639|EF1A2_HUMAN, sp|Q5VTE0|EF1A3_HUMAN	218760	428645	233541	133873	374611	152995	234436	144972	144584	138803	132089	66909.7	116274	172418	168636	180967	230280	174673	127712	265305	165115	129127	127277	232060	81538.9	49795	107610	96470.5
EHALLAYTLGVK	EHALLAYT[79.9663]LGVK	R	Q	135	146	12	2	8T(79.9663)	1	142T	sp|P68104|EF1A1_HUMAN	P68104	EF1A1_HUMAN	EEF1A1	Elongation factor 1-alpha 1	EEF1A1P5, EEF1A2	sp|Q05639|EF1A2_HUMAN, sp|Q5VTE0|EF1A3_HUMAN	0	0	0	0	30280.5	156406	229235	144583	140925	138999	0	0	0	0	0	166252	0	0	0	0	172755	131165	0	0	84510.4	0	0	79565.7
EHAPLASPVENKEVYQCR	EHAPLAS[79.9663]PVENKEVYQC[57.0215]R	K	L	708	725	18	3	17C(57.0215), 7S(79.9663)	1	714S	sp|Q9ULJ3|ZBT21_HUMAN	Q9ULJ3	ZBT21_HUMAN	ZBTB21	Zinc finger and BTB domain-containing protein 21			50803.2	0	96736.2	53866.7	73213.8	0	66955.4	87513.5	79018.6	51279.1	71483.8	81695.9	0	46470.3	74095.4	73906.6	77354	0	54443.6	80588	78196.4	65522.9	67826.6	0	50956.8	0	75276.7	90090.5
EHASIDAQSGAGVPNPSTSASPK	EHASIDAQSGAGVPNPS[79.9663]TSASPK	R	K	348	370	23	2,3	17S(79.9663)	1	364S	sp|Q8IXJ6|SIR2_HUMAN	Q8IXJ6	SIR2_HUMAN	SIRT2	NAD-dependent protein deacetylase sirtuin-2			40717.9	299749	248005	643546	85447.8	199961	199741	153360	532021	258416	243970	241024	317725	0	302285	162310	185610	0	528805	271706	286050	221869	693103	105432	356163	530978	1.50113e+06	342205
EHASIDAQSGAGVPNPSTSASPK	EHASIDAQSGAGVPNPST[79.9663]SASPK	R	K	348	370	23	2,3	18T(79.9663)	1	365T	sp|Q8IXJ6|SIR2_HUMAN	Q8IXJ6	SIR2_HUMAN	SIRT2	NAD-dependent protein deacetylase sirtuin-2			0	204145	0	0	0	146588	67052.8	0	227916	199488	93534	0	126512	0	153792	148074	0	0	970289	193178	293871	182767	110632	182974	404443	796060	958042	380759
EHASIDAQSGAGVPNPSTSASPK	EHASIDAQSGAGVPNPSTS[79.9663]ASPK	R	K	348	370	23	2,3	19S(79.9663)	1	366S	sp|Q8IXJ6|SIR2_HUMAN	Q8IXJ6	SIR2_HUMAN	SIRT2	NAD-dependent protein deacetylase sirtuin-2			0	141491	0	0	280336	0	237922	0	408352	154337	255367	0	0	78549	0	0	0	237731	341162	306030	0	586781	273842	322292	0	869223	1.11083e+06	193906
EHASIDAQSGAGVPNPSTSASPK	EHASIDAQSGAGVPNPSTSAS[79.9663]PK	R	K	348	370	23	2,3	21S(79.9663)	1	368S	sp|Q8IXJ6|SIR2_HUMAN	Q8IXJ6	SIR2_HUMAN	SIRT2	NAD-dependent protein deacetylase sirtuin-2			88322.4	0	190331	307585	121742	0	137664	0	802595	0	279524	185039	196875	0	0	178697	0	0	558251	390473	0	209983	288706	403818	157508	521206	2.22996e+06	0
EHDGSSPGNTGKENCEALAAKPK	EHDGS[79.9663]SPGNTGKENC[57.0215]EALAAKPK	R	T	239	261	23	3,4	15C(57.0215), 5S(79.9663)	1	243S	sp|Q8NAP3|ZBT38_HUMAN	Q8NAP3	ZBT38_HUMAN	ZBTB38	Zinc finger and BTB domain-containing protein 38			0	24949.8	16681.6	0	0	22660.9	32438.9	34657.1	17558.9	38939.4	45602.8	44566.4	0	39991.4	31512.5	25939.2	20638.5	0	35476	26344.2	23065.4	59069.6	27749.5	0	20566.2	28971.3	31788.1	47395.1
EHDGSSPGNTGKENCEALAAKPK	EHDGSS[79.9663]PGNTGKENC[57.0215]EALAAKPK	R	T	239	261	23	3,4	15C(57.0215), 6S(79.9663)	1	244S	sp|Q8NAP3|ZBT38_HUMAN	Q8NAP3	ZBT38_HUMAN	ZBTB38	Zinc finger and BTB domain-containing protein 38			0	0	0	0	32283.4	0	0	0	0	28432.8	0	33323.4	13266.6	21539	0	0	0	0	31748.8	18025.6	0	0	0	24200	0	0	19414.2	0
EHDLERRYELLNR	EHDLERRY[79.9663]ELLNR	K	E	1142	1154	13	2	8Y(79.9663)	1	1149Y	sp|Q8NDI1|EHBP1_HUMAN	Q8NDI1	EHBP1_HUMAN	EHBP1	EH domain-binding protein 1			93221.8	0	0	0	0	0	0	0	0	0	0	0	0	0	0	0	0	0	0	0	0	0	55261.7	0	47497.6	0	0	0
EHFRSLEER	EHFRS[79.9663]LEER	K	K	877	885	9	2,3	5S(79.9663)	1	881S	sp|Q86SQ0|PHLB2_HUMAN	Q86SQ0	PHLB2_HUMAN	PHLDB2	Pleckstrin homology-like domain family B member 2			41190.9	0	57637.3	0	0	25597.1	36261.4	0	0	0	0	0	43598.5	0	0	32759.9	0	0	0	51095.4	0	0	0	0	0	0	0	0
EHGAAASERLQLGTPPPLLAAR	EHGAAAS[79.9663]ERLQLGTPPPLLAAR	R	L	434	455	22	4	7S(79.9663)	1	440S	sp|Q9P2N5|RBM27_HUMAN	Q9P2N5	RBM27_HUMAN	RBM27	RNA-binding protein 27			0	0	0	0	0	0	0	0	13440.5	0	0	0	0	0	0	0	0	0	0	0	0	11746.8	0	14337	0	0	0	0
EHGPFRSVEDLVRMDGINAAFLDR	EHGPFRS[79.9663]VEDLVRM[15.9949]DGINAAFLDR	R	I	167	190	24	4	14M(15.9949), 7S(79.9663)	1	173S	sp|Q7L9B9|EEPD1_HUMAN	Q7L9B9	EEPD1_HUMAN	EEPD1	Endonuclease/exonuclease/phosphatase family domain-containing protein 1			890668	579144	407222	315208	1.18275e+06	739919	751426	703798	1.60551e+06	689625	314920	775210	883091	635572	566289	873083	1.09878e+06	683770	613274	671883	1.12006e+06	704382	979543	2.4483e+06	916949	104770	1.27154e+06	763354
EHGVGGVSQCPEPGLRHNGSLSPGLEAR	EHGVGGVSQC[57.0215]PEPGLRHNGS[79.9663]LSPGLEAR	R	D	1364	1391	28	4	10C(57.0215), 20S(79.9663)	1	1383S	sp|Q9C0C2|TB182_HUMAN	Q9C0C2	TB182_HUMAN	TNKS1BP1	182 kDa tankyrase-1-binding protein			688212	557437	819746	891359	721602	588099	982187	422694	489676	425470	425925	614797	660545	469373	247176	825810	349980	334640	537074	211047	771264	386424	565594	691993	222492	410197	288901	1.25159e+06
EHGVGGVSQCPEPGLRHNGSLSPGLEAR	EHGVGGVSQC[57.0215]PEPGLRHNGSLS[79.9663]PGLEAR	R	D	1364	1391	28	4	10C(57.0215), 22S(79.9663)	1	1385S	sp|Q9C0C2|TB182_HUMAN	Q9C0C2	TB182_HUMAN	TNKS1BP1	182 kDa tankyrase-1-binding protein			329619	683090	755602	811894	389073	540885	434528	427761	373017	396486	445130	530320	527788	390129	414997	507291	287320	95262.8	688515	567663	599996	423071	456298	232443	351466	396285	975024	1.49136e+06
EHIEIIAPSPQR	EHIEIIAPS[79.9663]PQR	K	S	707	718	12	2	9S(79.9663)	1	715S	sp|Q9NZJ5|E2AK3_HUMAN	Q9NZJ5	E2AK3_HUMAN	EIF2AK3	Eukaryotic translation initiation factor 2-alpha kinase 3			0	0	123729	0	0	0	0	0	0	0	0	78393.8	0	0	0	0	0	0	0	0	54226.5	0	0	0	47985.9	41789	80072.6	43151.6
EHKDKGLVMQCSHLVMR	EHKDKGLVM[15.9949]QC[57.0215]S[79.9663]HLVMR	R	P	584	600	17	3	11C(57.0215), 12S(79.9663), 9M(15.9949)	1	595S	sp|Q8N1G0|ZN687_HUMAN	Q8N1G0	ZN687_HUMAN	ZNF687	Zinc finger protein 687			0	509134	0	0	0	0	0	0	1.01381e+06	0	0	1.04921e+06	0	0	751322	0	0	0	949410	0	0	1.31129e+06	798478	0	0	1.08713e+06	1122784	0
EHPFPGTLMHSAAGSGR	EHPFPGTLMHSAAGS[79.9663]GR	R	R	53	69	17	3	15S(79.9663)	1	67S	sp|A6NJG2|SWAHD_HUMAN	A6NJG2	SWAHD_HUMAN	SOWAHD	Ankyrin repeat domain-containing protein SOWAHD			42246.3	0	0	0	0	0	43308.7	0	48392.4	54008.4	0	0	0	0	0	0	0	0	0	0	0	0	46637.2	0	0	0	92257.3	0
EHPHSRSPSPEPR	EHPHS[79.9663]RSPS[79.9663]PEPR	R	G	288	300	13	2,3	5S(79.9663), 9S(79.9663)	2	292S	sp|Q9UDY2|ZO2_HUMAN	Q9UDY2	ZO2_HUMAN	TJP2	Tight junction protein ZO-2			0	0	0	0	85555.3	0	0	0	0	0	0	0	19127.5	0	0	0	0	24434.9	0	15917.3	65938.1	20517.4	0	42373.2	0	0	0	0
EHPHSRSPSPEPR	EHPHS[79.9663]RS[79.9663]PS[79.9663]PEPR	R	G	288	300	13	2,3	5S(79.9663), 7S(79.9663), 9S(79.9663)	3	292S	sp|Q9UDY2|ZO2_HUMAN	Q9UDY2	ZO2_HUMAN	TJP2	Tight junction protein ZO-2			0	0	0	0	64490.8	0	41040.3	0	32551.5	0	0	0	0	64709.3	0	0	0	0	0	76473.1	50298.6	0	92002	0	0	0	157140	0
EHQISPGDFPSLR	EHQISPGDFPS[79.9663]LR	R	K	345	357	13	2	11S(79.9663)	1	355S	sp|Q9H4M9|EHD1_HUMAN	Q9H4M9	EHD1_HUMAN	EHD1	EH domain-containing protein 1			33925.4	60083.7	0	81384.1	72001.7	41582.6	30457.7	26258.2	17567.1	50469.9	18920.9	62486.2	47976.3	21046.5	56738	46918.4	29551.3	66285.6	12264	30064.7	0	0	34558.7	51280.5	25439.3	0	47376.6	151330
EHQLASASELPLGSRPAPQPPVPRPEHCEGAAAGLK	EHQLAS[79.9663]ASELPLGSRPAPQPPVPRPEHC[57.0215]EGAAAGLK	R	A	98	133	36	5	28C(57.0215), 6S(79.9663)	1	103S	sp|O60232|ZNRD2_HUMAN	O60232	ZNRD2_HUMAN	ZNRD2	Protein ZNRD2			213118	94493.8	91417.3	0	215976	148879	218708	88519.4	98913	126557	0	0	381212	166258	87107.6	152483	175379	97415.4	84616.6	97857.1	108832	54622.3	127839	285024	353150	0	335644	71115.6
EHQTSAYSPPRAGQEH	EHQTSAY[79.9663]SPPRAGQEH	K	-	456	471	16	3	7Y(79.9663)	1	462Y	sp|Q96K21|ANCHR_HUMAN	Q96K21	ANCHR_HUMAN	ZFYVE19	Abscission/NoCut checkpoint regulator			0	0	0	0	0	0	0	0	0	93855.3	0	0	0	47236.1	0	0	0	0	0	0	0	0	0	0	0	0	0	0
EHRLSAADEKAVSAAEEVK	EHRLS[79.9663]AADEKAVSAAEEVK	R	T	1549	1567	19	3	5S(79.9663)	1	1553S	sp|Q5JRA6|TGO1_HUMAN	Q5JRA6	TGO1_HUMAN	MIA3	Transport and Golgi organization protein 1 homolog			0	0	80315.3	0	0	0	0	0	0	0	0	0	0	0	0	82481.3	69265.4	0	0	85062.8	0	0	0	151494	75406.6	0	0	0
EHRQNTASPGSPVNSHLPGSPK	EHRQNTASPGS[79.9663]PVNSHLPGS[79.9663]PK	R	Q	124	145	22	3	11S(79.9663), 20S(79.9663)	2	134S	sp|Q8NDX1|PSD4_HUMAN	Q8NDX1	PSD4_HUMAN	PSD4	PH and SEC7 domain-containing protein 4			0	0	0	0	0	0	0	0	39628.4	23917.2	0	0	0	0	0	0	0	0	0	0	0	0	0	0	0	0	45782.8	0
EHRSELNLR	EHRS[79.9663]ELNLR	R	R	19	27	9	2	4S(79.9663)	1	22S	sp|P06744|G6PI_HUMAN	P06744	G6PI_HUMAN	GPI	Glucose-6-phosphate isomerase			33586.7	0	220649	0	67974.1	0	0	0	69321.5	0	274039	0	0	0	82365.8	0	0	67161.1	0	107071	0	111763	0	120682	0	0	81257.4	59745
EHSAFGDRPEK	EHS[79.9663]AFGDRPEK	R	R	1303	1313	11	2	3S(79.9663)	1	1305S	sp|O15027|SC16A_HUMAN	O15027	SC16A_HUMAN	SEC16A	Protein transport protein Sec16A			155660	51917.2	138262	0	80966.4	52823.2	122204	0	102013	0	59183.3	0	66267.1	75480.4	0	125641	73536.5	0	48484.2	33197.2	108290	0	53302.2	57264	209269	0	524421	111955
EHSKSASLLFGMR	EHS[79.9663]KSASLLFGMR	R	N	201	213	13	3	3S(79.9663)	1	203S	sp|O00213|APBB1_HUMAN	O00213	APBB1_HUMAN	APBB1	Amyloid-beta A4 precursor protein-binding family B member 1			0	0	0	0	0	0	0	0	14805	10750.9	0	0	19222	8363.16	0	0	6082.93	0	18531.1	0	0	16030.6	9437.52	0	0	25846.9	0	0
EHSLQVSPSLEK	EHSLQVS[79.9663]PSLEK	K	G	526	537	12	2	7S(79.9663)	1	532S	sp|O95235|KI20A_HUMAN	O95235	KI20A_HUMAN	KIF20A	Kinesin-like protein KIF20A			0	0	0	0	0	0	0	36383	60941.3	51565.1	33161.9	0	48353.1	32973.7	0	0	0	0	0	0	28810.7	44024.9	57489.7	0	62330.4	0	71614	0
EHSPRPAEEPMEQEPAL	EHS[79.9663]PRPAEEPMEQEPAL	R	-	1106	1122	17	2,3	3S(79.9663)	1	1108S	sp|Q9UQL6|HDAC5_HUMAN	Q9UQL6	HDAC5_HUMAN	HDAC5	Histone deacetylase 5			34298.8	44332.7	0	0	0	0	0	60510.3	95193	86269.1	103053	0	73455.9	38398.9	0	37737.6	0	0	159696	91432	76669.4	86420.6	91456.2	73906.6	129643	0	114281	50696.5
EHSPYGPSPLGWPSSETR	EHS[79.9663]PYGPSPLGWPSSETR	R	A	1123	1140	18	3	3S(79.9663)	1	1125S	sp|Q96PC5|MIA2_HUMAN	Q96PC5	MIA2_HUMAN	MIA2	Melanoma inhibitory activity protein 2			0	0	0	0	0	0	0	0	24694.4	0	26692.3	0	13802.9	0	0	33553	0	24770.4	0	0	0	0	17889	0	31169.6	0	24693	0
EHSPYGPSPLGWPSSETR	EHSPY[79.9663]GPSPLGWPSSETR	R	A	1123	1140	18	2,3	5Y(79.9663)	1	1127Y	sp|Q96PC5|MIA2_HUMAN	Q96PC5	MIA2_HUMAN	MIA2	Melanoma inhibitory activity protein 2			0	0	0	0	0	0	0	37624.7	0	0	79096.8	0	0	0	0	0	0	0	0	0	0	0	23280.2	0	61855.4	0	0	0
EHSPYGPSPLGWPSSETR	EHSPYGPS[79.9663]PLGWPSSETR	R	A	1123	1140	18	2,3	8S(79.9663)	1	1130S	sp|Q96PC5|MIA2_HUMAN	Q96PC5	MIA2_HUMAN	MIA2	Melanoma inhibitory activity protein 2			137831	34595.5	109576	0	173354	63859.7	113937	0	72333	22026.3	130549	0	178038	63561.4	37309.3	81898.8	0	0	0	58589.1	131113	39834.5	105425	70022.6	101196	0	102227	0
EHSYVLSAAKK	EHS[79.9663]YVLSAAKK	R	S	192	202	11	2,3	3S(79.9663)	1	194S	sp|O15231|ZN185_HUMAN	O15231	ZN185_HUMAN	ZNF185	Zinc finger protein 185			0	0	0	0	0	0	0	0	0	0	0	0	0	0	0	0	0	0	0	0	0	0	10802.1	0	0	0	203315	51311.2
EHVLQSSLSQEHKDPK	EHVLQSSLS[79.9663]QEHKDPK	K	A	597	612	16	2,3	9S(79.9663)	1	605S	sp|P48382|RFX5_HUMAN	P48382	RFX5_HUMAN	RFX5	DNA-binding protein RFX5			0	0	0	0	0	49923.7	45130.6	0	23171	41426.6	0	0	0	54995.5	0	0	0	0	111301	0	0	0	35439.7	29427.1	0	140702	43194.5	0
EHVPSGQFPDTEAPATSETSNSR	EHVPSGQFPDTEAPAT[79.9663]SETSNSR	R	S	113	135	23	3	16T(79.9663)	1	128T	sp|O95210|STBD1_HUMAN	O95210	STBD1_HUMAN	STBD1	Starch-binding domain-containing protein 1			39475.3	0	0	0	0	71340.8	101308	0	0	0	0	0	0	0	0	0	0	0	66509.6	0	0	0	55066.6	0	0	0	0	0
EHVPSGQFPDTEAPATSETSNSR	EHVPSGQFPDTEAPATS[79.9663]ETSNSR	R	S	113	135	23	3	17S(79.9663)	1	129S	sp|O95210|STBD1_HUMAN	O95210	STBD1_HUMAN	STBD1	Starch-binding domain-containing protein 1			195218	0	0	0	0	35008.4	264662	77492.1	41655.3	0	0	0	0	0	0	0	0	151835	0	0	99431.2	0	53574.9	83864.6	0	0	0	0
EHYPVSSPSSPSPPAQPGGVSR	EHYPVS[79.9663]SPSSPSPPAQPGGVSR	K	N	2036	2057	22	3	6S(79.9663)	1	2041S	sp|O75179|ANR17_HUMAN	O75179	ANR17_HUMAN	ANKRD17	Ankyrin repeat domain-containing protein 17			0	0	0	0	0	0	0	0	0	0	0	72695	152982	0	0	30337	0	0	0	46603.6	44425.9	0	123319	114703	130782	0	0	0
EHYPVSSPSSPSPPAQPGGVSR	EHYPVSSPS[79.9663]SPSPPAQPGGVSR	K	N	2036	2057	22	2,3	9S(79.9663)	1	2044S	sp|O75179|ANR17_HUMAN	O75179	ANR17_HUMAN	ANKRD17	Ankyrin repeat domain-containing protein 17			0	0	0	0	0	0	0	0	151860	92917.1	73857.7	0	150785	0	0	0	0	0	0	0	0	0	123319	0	0	0	146241	0
EHYPVSSPSSPSPPAQPGGVSR	EHYPVSSPSS[79.9663]PSPPAQPGGVSR	K	N	2036	2057	22	3	10S(79.9663)	1	2045S	sp|O75179|ANR17_HUMAN	O75179	ANR17_HUMAN	ANKRD17	Ankyrin repeat domain-containing protein 17			0	0	0	164448	0	0	0	0	0	107639	0	0	0	0	0	0	0	0	0	0	0	218270	111696	123117	82940.1	0	146775	84705.6
EHYPVSSPSSPSPPAQPGGVSR	EHYPVSSPSSPS[79.9663]PPAQPGGVSR	K	N	2036	2057	22	3	12S(79.9663)	1	2047S	sp|O75179|ANR17_HUMAN	O75179	ANR17_HUMAN	ANKRD17	Ankyrin repeat domain-containing protein 17			114926	0	91672.7	0	87056.9	0	108918	150576	152157	84099.2	119355	107307	114497	102481	139014	0	86700.1	236479	61828.7	0	101473	217613	77477.2	94224.3	137063	60154.2	103150	79781.5
EHYPVSSPSSPSPPAQPGGVSR	EHYPVSSPSS[79.9663]PS[79.9663]PPAQPGGVSR	K	N	2036	2057	22	3	10S(79.9663), 12S(79.9663)	2	2045S	sp|O75179|ANR17_HUMAN	O75179	ANR17_HUMAN	ANKRD17	Ankyrin repeat domain-containing protein 17			0	0	66458.5	0	0	0	0	56304.9	0	0	0	94481.8	87866.4	0	64633	0	0	0	30274.3	0	0	92941.1	53727.2	0	0	79085.9	0	0
EHYPVSSPSSPSPPAQPGGVSR	EHYPVSSPS[79.9663]SPS[79.9663]PPAQPGGVSR	K	N	2036	2057	22	3	12S(79.9663), 9S(79.9663)	2	2047S	sp|O75179|ANR17_HUMAN	O75179	ANR17_HUMAN	ANKRD17	Ankyrin repeat domain-containing protein 17			0	0	0	0	86992.2	50499.4	68612.9	0	0	0	74168.9	0	0	49876.8	0	0	0	0	0	0	59566.9	0	0	0	0	0	0	83823.7
EHYPVSSPSSPSPPAQPGGVSR	EHYPVSS[79.9663]PSSPS[79.9663]PPAQPGGVSR	K	N	2036	2057	22	2,3	12S(79.9663), 7S(79.9663)	2	2047S	sp|O75179|ANR17_HUMAN	O75179	ANR17_HUMAN	ANKRD17	Ankyrin repeat domain-containing protein 17			0	0	0	0	0	0	0	0	0	0	0	0	0	0	66752.7	0	0	0	0	48468.2	0	0	0	0	0	0	0	0
EHYPVSSPSSPSPPAQPGGVSR	EHYPVS[79.9663]S[79.9663]PSSPSPPAQPGGVSR	K	N	2036	2057	22	3	6S(79.9663), 7S(79.9663)	2	2041S	sp|O75179|ANR17_HUMAN	O75179	ANR17_HUMAN	ANKRD17	Ankyrin repeat domain-containing protein 17			0	0	0	0	0	0	0	0	0	0	0	0	0	48045.6	0	0	0	0	0	0	0	61244	0	0	46297.7	0	0	0
EHYSSLCSLSDQLAGK	EHYSS[79.9663]LC[57.0215]SLSDQLAGK	R	I	94	109	16	2	5S(79.9663), 7C(57.0215)	1	98S	sp|Q658P3|STEA3_HUMAN	Q658P3	STEA3_HUMAN	STEAP3	Metalloreductase STEAP3			0	0	0	0	0	0	0	0	0	0	0	0	0	0	72374.2	0	0	70492.1	0	0	84788.2	0	0	0	0	0	0	0
EIAKSPHSTVPEHHPHPISPYEHLLR	EIAKS[79.9663]PHSTVPEHHPHPISPYEHLLR	R	G	1591	1616	26	4,5	5S(79.9663)	1	1595S	sp|Q9Y618|NCOR2_HUMAN	Q9Y618	NCOR2_HUMAN	NCOR2	Nuclear receptor corepressor 2			38819.3	0	0	0	0	0	0	0	0	0	28070	0	56475.3	0	0	0	0	0	0	0	27678.4	0	31784.2	71585.4	0	0	0	90453.2
EIAKSPHSTVPEHHPHPISPYEHLLR	EIAKS[79.9663]PHSTVPEHHPHPIS[79.9663]PYEHLLR	R	G	1591	1616	26	4,5	19S(79.9663), 5S(79.9663)	2	1609S	sp|Q9Y618|NCOR2_HUMAN	Q9Y618	NCOR2_HUMAN	NCOR2	Nuclear receptor corepressor 2			0	0	0	0	0	0	0	0	0	0	0	0	0	0	0	0	0	0	0	0	0	0	33422.7	0	0	0	45404.9	86795.7
EIAQDFKTDLR	EIAQDFKT[79.9663]DLR	R	F	74	84	11	2	8T(79.9663)	1	81T	sp|P68431|H31_HUMAN	P68431	H31_HUMAN	HIST1H3A	Histone H3.1	H3F3A, HIST2H3A, HIST3H3	sp|P84243|H33_HUMAN, sp|Q16695|H31T_HUMAN, sp|Q71DI3|H32_HUMAN	149893	154589	74411.9	106506	117822	112616	140143	197437	37190.2	106058	54859	99278.3	74720.3	47235	295372	133348	125368	199940	123317	234107	104045	135568	68729.7	140943	98968.1	50898.5	34980.4	162707
EICSLFGEAPQNLSQTQR	EIC[57.0215]SLFGEAPQNLS[79.9663]QTQR	R	S	575	592	18	2	14S(79.9663), 3C(57.0215)	1	588S	sp|Q93008|USP9X_HUMAN	Q93008	USP9X_HUMAN	USP9X	Probable ubiquitin carboxyl-terminal hydrolase FAF-X			0	77173.8	75194.6	0	66273.1	70938	29570.6	0	0	0	0	0	0	0	63921.5	76806.3	0	0	52341.8	46336.7	0	0	41840.7	12470.2	0	26421.2	0	0
EIDCLSPEAQK	EIDC[57.0215]LS[79.9663]PEAQK	R	L	11	21	11	2	4C(57.0215), 6S(79.9663)	1	16S	sp|Q32MZ4|LRRF1_HUMAN	Q32MZ4	LRRF1_HUMAN	LRRFIP1	Leucine-rich repeat flightless-interacting protein 1			0	0	0	173493	0	51289	0	0	176446	0	0	124747	76841.3	0	0	0	0	0	84651.7	0	50959.8	0	56318.8	0	0	65102.1	279108	260793
EIEQEETLSAPSPSPSPSSK	EIEQEETLSAPS[79.9663]PSPSPSSK	K	S	172	191	20	2	12S(79.9663)	1	183S	sp|O43903|GAS2_HUMAN	O43903	GAS2_HUMAN	GAS2	Growth arrest-specific protein 2			106262	0	165302	0	225849	104914	224748	118317	147339	114219	0	0	38252.1	0	0	191840	96571.9	122651	97630.3	178583	161710	39279	116536	99109.9	132226	0	369430	0
EIEQEETLSAPSPSPSPSSK	EIEQEETLSAPSPS[79.9663]PSPSSK	K	S	172	191	20	2	14S(79.9663)	1	185S	sp|O43903|GAS2_HUMAN	O43903	GAS2_HUMAN	GAS2	Growth arrest-specific protein 2			107164	59002.2	159499	0	229154	131660	222195	110888	153082	113111	91463.8	0	0	55798.2	121120	181919	80131.2	109050	98516.5	212237	172778	60328.1	126313	102793	119733	0	368900	57754.1
EIEQEETLSAPSPSPSPSSK	EIEQEETLSAPSPSPS[79.9663]PSSK	K	S	172	191	20	2	16S(79.9663)	1	187S	sp|O43903|GAS2_HUMAN	O43903	GAS2_HUMAN	GAS2	Growth arrest-specific protein 2			0	0	31479.8	0	0	43678.8	67965	0	75305.4	45879	62940.5	0	78484	0	72802	45150	0	0	0	41202.6	68117.4	60711.4	36411.2	0	50923.7	0	0	0
EIESEIDSEEELINKKR	EIESEIDS[79.9663]EEELINKKR	K	I	755	771	17	3	8S(79.9663)	1	762S	sp|Q14566|MCM6_HUMAN	Q14566	MCM6_HUMAN	MCM6	DNA replication licensing factor MCM6			0	0	0	0	0	0	0	0	0	0	0	0	0	0	0	0	0	0	0	0	0	0	37377.7	0	0	0	30562.5	0
EIESSPQYR	EIES[79.9663]SPQYR	R	L	302	310	9	2	4S(79.9663)	1	305S	sp|Q8WWM7|ATX2L_HUMAN	Q8WWM7	ATX2L_HUMAN	ATXN2L	Ataxin-2-like protein			31926.3	0	0	0	0	0	29489.3	0	0	62096.9	0	0	0	0	0	0	52547.9	0	0	46082.5	37349.6	64644.3	0	0	0	36370.3	0	0
EIESSPQYR	EIESS[79.9663]PQYR	R	L	302	310	9	2	5S(79.9663)	1	306S	sp|Q8WWM7|ATX2L_HUMAN	Q8WWM7	ATX2L_HUMAN	ATXN2L	Ataxin-2-like protein			32509.9	0	46893.9	52432.1	0	35510.2	0	63920	111365	45459.3	78871.8	0	78198.7	57765.6	0	32094.1	0	0	54207.3	0	37169	0	75073.2	65679.8	97226.9	0	122956	78604.3
EIFGVAVYTGMETKMALNYKSK	EIFGVAVY[79.9663]T[79.9663]GMETKMALNYKSK	K	S	254	275	22	4	8Y(79.9663), 9T(79.9663)	2	261Y	sp|Q9Y2G3|AT11B_HUMAN	Q9Y2G3	AT11B_HUMAN	ATP11B	Probable phospholipid-transporting ATPase IF			0	0	0	0	0	0	0	490655	0	282838	0	0	0	0	0	0	0	0	0	0	243908	0	0	681821	0	0	485976	0
EIGFSDKQISK	EIGFS[79.9663]DKQISK	K	C	909	919	11	2	5S(79.9663)	1	913S	sp|P31327|CPSM_HUMAN	P31327	CPSM_HUMAN	CPS1	Carbamoyl-phosphate synthase [ammonia], mitochondrial			0	0	36152.7	0	87624.9	34494.5	30259.3	0	0	0	0	0	0	0	54758.5	0	0	0	0	64251.5	0	0	0	0	0	0	0	0
EIGLLSEEVELYGETK	EIGLLS[79.9663]EEVELYGETK	R	A	337	352	16	2	6S(79.9663)	1	342S	sp|P11586|C1TC_HUMAN	P11586	C1TC_HUMAN	MTHFD1	C-1-tetrahydrofolate synthase, cytoplasmic			0	0	0	0	0	0	0	0	0	0	0	0	0	0	0	37196.8	0	0	0	38898.2	0	0	0	0	0	0	0	0
EIGQSVDEVEK	EIGQS[79.9663]VDEVEK	R	L	2044	2054	11	2	5S(79.9663)	1	2048S	sp|Q01082|SPTB2_HUMAN	Q01082	SPTB2_HUMAN	SPTBN1	Spectrin beta chain, non-erythrocytic 1			119284	75243.6	185353	12529.5	116743	72315.8	71374.6	80500.5	155685	62817.7	108265	0	78832.5	134748	87086.1	153588	122747	38068.1	0	200596	197672	110437	87701.9	93942.5	61658.3	14984.8	16732.9	65895.8
EIGYPVMIKASAGGGGK	EIGYPVMIKAS[79.9663]AGGGGK	R	G	211	227	17	3	11S(79.9663)	1	221S	sp|P05165|PCCA_HUMAN	P05165	PCCA_HUMAN	PCCA	Propionyl-CoA carboxylase alpha chain, mitochondrial			0	0	0	0	0	0	818451	0	0	1.00023e+06	0	0	1.73327e+06	2.07905e+06	0	0	0	0	0	0	0	0	1.02985e+06	0	0	0	0	0
EIIDASDKEGMSPAKR	EIIDAS[79.9663]DKEGMSPAKR	K	T	82	97	16	2,3	6S(79.9663)	1	87S	sp|Q13523|PRP4B_HUMAN	Q13523	PRP4B_HUMAN	PRPF4B	Serine/threonine-protein kinase PRP4 homolog			0	0	0	0	0	0	0	0	0	0	0	79206.1	0	0	0	0	0	0	0	0	0	60373.1	0	0	0	0	68074.7	0
EIIDASDKEGMSPAKR	EIIDASDKEGM[15.9949]S[79.9663]PAKR	K	T	82	97	16	3	11M(15.9949), 12S(79.9663)	1	93S	sp|Q13523|PRP4B_HUMAN	Q13523	PRP4B_HUMAN	PRPF4B	Serine/threonine-protein kinase PRP4 homolog			0	0	68581.4	0	0	0	0	0	0	115764	0	117685	0	0	0	0	0	0	46457.5	36762.8	0	88132	0	0	0	77271.4	125527	0
EIIDASDKEGMSPAKR	EIIDAS[79.9663]DKEGMS[79.9663]PAKR	K	T	82	97	16	2,3	12S(79.9663), 6S(79.9663)	2	93S	sp|Q13523|PRP4B_HUMAN	Q13523	PRP4B_HUMAN	PRPF4B	Serine/threonine-protein kinase PRP4 homolog			0	0	0	0	0	0	0	0	0	108278	0	303291	0	0	0	0	0	0	183805	137804	0	347591	0	0	0	94810.9	282963	0
EIKCSPSESPLMEK	EIKC[57.0215]S[79.9663]PSESPLMEK	R	K	261	274	14	2	4C(57.0215), 5S(79.9663)	1	265S	sp|Q8WUM9|S20A1_HUMAN	Q8WUM9	S20A1_HUMAN	SLC20A1	Sodium-dependent phosphate transporter 1			0	0	0	0	0	0	0	64785	0	0	63671.4	0	51167.5	0	0	0	65089.7	0	0	0	0	52923.3	88465.9	0	76302.5	0	0	0
EIKLSDDFDSPVKGPLCK	EIKLS[79.9663]DDFDSPVKGPLC[57.0215]K	R	S	388	405	18	3	17C(57.0215), 5S(79.9663)	1	392S	sp|Q96T23|RSF1_HUMAN	Q96T23	RSF1_HUMAN	RSF1	Remodeling and spacing factor 1			0	0	0	0	0	0	0	0	0	0	0	0	0	0	0	0	0	0	0	0	0	0	70982.1	0	0	0	0	45091.6
EIKSSERPLSPK	EIKSSERPLS[79.9663]PK	R	A	216	227	12	2	10S(79.9663)	1	225S	sp|Q15052|ARHG6_HUMAN	Q15052	ARHG6_HUMAN	ARHGEF6	Rho guanine nucleotide exchange factor 6			264379	936946	474897	705336	350715	605087	206481	564621	320702	726210	480298	704688	558154	408891	921721	296452	639016	547998	811601	695496	775564	306504	633914	236275	421936	169802	1.01244e+06	485181
EILAGKPAAQKSPSDLLDASAVSATSR	EILAGKPAAQKS[79.9663]PSDLLDASAVSATSR	R	Y	121	147	27	3,4	12S(79.9663)	1	132S	sp|O60499|STX10_HUMAN	O60499	STX10_HUMAN	STX10	Syntaxin-10			197305	0	0	0	141681	0	201697	186454	182964	0	195854	0	13768.4	13244.1	0	159670	0	148940	0	0	0	160005	126299	154376	0	0	0	0
EILAGKPAAQKSPSDLLDASAVSATSR	EILAGKPAAQKSPS[79.9663]DLLDASAVSATSR	R	Y	121	147	27	3,4	14S(79.9663)	1	134S	sp|O60499|STX10_HUMAN	O60499	STX10_HUMAN	STX10	Syntaxin-10			0	0	0	0	0	0	10230	35959	0	142100	102925	105823	0	0	0	0	0	12951.8	0	0	0	287381	0	33534.9	0	0	0	0
EILSPLFPR	EILS[79.9663]PLFPR	R	N	672	680	9	2	4S(79.9663)	1	675S	sp|Q5VWN6|TASO2_HUMAN	Q5VWN6	TASO2_HUMAN	TASOR2	Protein TASOR 2			0	0	20196.1	0	0	0	0	0	19286	14390.8	0	0	0	9935.33	0	0	0	0	0	17556.6	18666.1	0	11155.9	0	13665.1	0	13471.7	19858.6
EILSPVDIIDRNNHHNMM	EILS[79.9663]PVDIIDRNNHHNM[15.9949]M	K	-	294	311	18	3	17M(15.9949), 4S(79.9663)	1	297S	sp|O14495|PLPP3_HUMAN	O14495	PLPP3_HUMAN	PLPP3	Phospholipid phosphatase 3			57367.8	118569	46992	0	42422.8	56183.9	11963.9	0	29392.8	32170.3	0	0	0	27241.6	41749.4	106028	82198	21871	29991.4	70209.6	114153	0	47462.4	35792.8	36323.3	0	55276.4	0
EILSVDCSTNNPSQAK	EILSVDC[57.0215]STNNPS[79.9663]QAK	R	L	307	322	16	2	13S(79.9663), 7C(57.0215)	1	319S	sp|P10909|CLUS_HUMAN	P10909	CLUS_HUMAN	CLU	Clusterin			0	50130.5	0	0	0	45640.8	0	0	0	0	0	0	0	59325.3	64879.2	0	0	0	0	54559.9	0	0	0	0	56252.3	0	0	0
EILTAGKQPSSDSEFSASLAGSGK	EILTAGKQPS[79.9663]SDSEFSASLAGSGK	R	S	1461	1484	24	2,3	10S(79.9663)	1	1470S	sp|Q9BYP7|WNK3_HUMAN	Q9BYP7	WNK3_HUMAN	WNK3	Serine/threonine-protein kinase WNK3			46230	0	142356	0	0	0	0	0	106140	0	75090.1	0	51086.3	0	0	64091.3	0	0	0	0	0	235772	0	107822	22022	0	0	0
EIPSATQSPISK	EIPSAT[79.9663]QSPISK	K	K	1156	1167	12	2	6T(79.9663)	1	1161T	sp|Q9BQG0|MBB1A_HUMAN	Q9BQG0	MBB1A_HUMAN	MYBBP1A	Myb-binding protein 1A			96515.6	0	58158.3	159518	115946	0	125660	98546.9	0	157822	81882.6	174404	96096	63594.1	0	0	312992	166980	78958.5	277348	0	107077	41112.6	70033	456802	38596.5	109898	0
EIPSATQSPISK	EIPSATQSPIS[79.9663]K	K	K	1156	1167	12	2	11S(79.9663)	1	1166S	sp|Q9BQG0|MBB1A_HUMAN	Q9BQG0	MBB1A_HUMAN	MYBBP1A	Myb-binding protein 1A			0	0	0	0	0	124082	0	182268	0	166098	0	0	0	0	0	0	0	0	0	0	0	0	0	65968.7	0	0	0	0
EIQEAKAPSPSINR	EIQEAKAPS[79.9663]PSINR	K	Q	116	129	14	2	9S(79.9663)	1	124S	sp|Q9UJ41|RABX5_HUMAN	Q9UJ41	RABX5_HUMAN	RABGEF1	Rab5 GDP/GTP exchange factor			39121.2	0	78126.2	46542.4	68461.1	0	0	59525.6	96287.8	78995.1	0	0	46871.1	0	0	0	71956.9	0	79250.1	77922.6	0	0	60385.6	57576.8	77189.4	49663.5	156633	37490.7
EIQGSRVTSHNR	EIQGS[79.9663]RVTS[79.9663]HNR	R	S	944	955	12	2	5S(79.9663), 9S(79.9663)	2	948S	sp|Q9Y3R5|DOP2_HUMAN	Q9Y3R5	DOP2_HUMAN	DOP1B	Protein dopey-2			79973.1	0	68492.6	0	0	0	0	0	0	0	0	0	0	0	0	0	0	0	0	114876	0	0	0	0	0	0	0	0
EIQISPSPKPHASLPPLPLYDQPPSSPYPSPDKR	EIQIS[79.9663]PSPKPHASLPPLPLYDQPPSSPYPSPDKR	R	S	640	673	34	4	5S(79.9663)	1	644S	sp|O94868|FCSD2_HUMAN	O94868	FCSD2_HUMAN	FCHSD2	F-BAR and double SH3 domains protein 2			55137.7	131717	117647	97483.9	88178.1	133773	0	97843.2	0	94474.9	135245	0	0	56673.6	0	59539.8	91379.8	0	55671.7	0	101080	0	77013.2	0	0	110305	55577.2	150108
EIQISPSPKPHASLPPLPLYDQPPSSPYPSPDKR	EIQISPS[79.9663]PKPHASLPPLPLYDQPPSSPYPSPDKR	R	S	640	673	34	4	7S(79.9663)	1	646S	sp|O94868|FCSD2_HUMAN	O94868	FCSD2_HUMAN	FCHSD2	F-BAR and double SH3 domains protein 2			64609.3	0	117850	0	148655	146508	179325	118994	0	0	197230	107883	45054.8	0	0	0	0	0	0	0	0	0	86654.4	0	0	47264.6	50210.8	0
EIQISPSPKPHASLPPLPLYDQPPSSPYPSPDKR	EIQISPSPKPHASLPPLPLY[79.9663]DQPPSSPYPSPDKR	R	S	640	673	34	4	20Y(79.9663)	1	659Y	sp|O94868|FCSD2_HUMAN	O94868	FCSD2_HUMAN	FCHSD2	F-BAR and double SH3 domains protein 2			0	0	136485	0	0	136336	0	0	0	0	0	0	0	0	0	0	0	0	75542.2	0	0	0	0	0	0	0	0	152680
EIQISPSPKPHASLPPLPLYDQPPSSPYPSPDKR	EIQISPSPKPHASLPPLPLYDQPPS[79.9663]SPYPSPDKR	R	S	640	673	34	4	25S(79.9663)	1	664S	sp|O94868|FCSD2_HUMAN	O94868	FCSD2_HUMAN	FCHSD2	F-BAR and double SH3 domains protein 2			105938	0	136134	0	126932	129113	60315.9	133169	0	133054	149160	0	100479	79731.5	0	0	0	67948.8	0	88442.7	117944	0	67936	0	97182.2	0	0	0
EIQISPSPKPHASLPPLPLYDQPPSSPYPSPDKR	EIQISPSPKPHASLPPLPLYDQPPSSPY[79.9663]PSPDKR	R	S	640	673	34	4	28Y(79.9663)	1	667Y	sp|O94868|FCSD2_HUMAN	O94868	FCSD2_HUMAN	FCHSD2	F-BAR and double SH3 domains protein 2			0	94652.8	0	0	0	143302	109169	139145	0	131950	0	68017.5	0	94469.6	88352.1	0	102475	95783.2	90232.5	0	158827	0	0	0	97182.2	177383	0	0
EIQISPSPKPHASLPPLPLYDQPPSSPYPSPDKR	EIQISPSPKPHASLPPLPLYDQPPSSPYPS[79.9663]PDKR	R	S	640	673	34	4	30S(79.9663)	1	669S	sp|O94868|FCSD2_HUMAN	O94868	FCSD2_HUMAN	FCHSD2	F-BAR and double SH3 domains protein 2			0	0	0	200318	141696	0	94777.5	138409	0	0	0	70404.8	82921.9	0	93137.9	0	0	0	0	0	0	0	0	0	0	140077	0	179766
EIQISPSPKPHASLPPLPLYDQPPSSPYPSPDKR	EIQISPSPKPHASLPPLPLYDQPPS[79.9663]SPYPS[79.9663]PDKR	R	S	640	673	34	4	25S(79.9663), 30S(79.9663)	2	664S	sp|O94868|FCSD2_HUMAN	O94868	FCSD2_HUMAN	FCHSD2	F-BAR and double SH3 domains protein 2			0	0	0	0	0	0	0	0	0	0	29245.3	0	15883.8	0	0	0	0	0	0	0	0	0	0	0	29713.6	57558.6	0	0
EIQISPSPKPHASLPPLPLYDQPPSSPYPSPDKR	EIQIS[79.9663]PSPKPHASLPPLPLYDQPPS[79.9663]SPYPSPDKR	R	S	640	673	34	4	25S(79.9663), 5S(79.9663)	2	664S	sp|O94868|FCSD2_HUMAN	O94868	FCSD2_HUMAN	FCHSD2	F-BAR and double SH3 domains protein 2			0	0	0	43960.9	0	44172.9	0	0	0	0	0	0	0	0	0	0	0	0	0	0	49722.6	0	0	0	0	0	0	0
EIQNGNLHESDSESVPR	EIQNGNLHES[79.9663]DSESVPR	K	D	66	82	17	2,3	10S(79.9663)	1	75S	sp|Q86UP2|KTN1_HUMAN	Q86UP2	KTN1_HUMAN	KTN1	Kinectin			756504	808919	570056	1.03894e+06	697853	711240	1.06397e+06	751341	1.45363e+06	703125	514257	611176	766151	712365	673296	791171	702938	774950	659783	787072	932455	849036	946146	1.11662e+06	675707	517814	682256	564879
EIQNGNLHESDSESVPR	EIQNGNLHESDS[79.9663]ESVPR	K	D	66	82	17	2,3	12S(79.9663)	1	77S	sp|Q86UP2|KTN1_HUMAN	Q86UP2	KTN1_HUMAN	KTN1	Kinectin			187942	319206	130862	18183.5	0	370555	29582.4	0	321639	210471	0	0	0	337149	178236	184322	189212	217820	0	0	107839	322617	0	0	98630	91250.4	174311	192494
EIRPNSTVQWEEVCRPWVSGHR	EIRPNS[79.9663]TVQWEEVC[57.0215]RPWVSGHR	R	K	683	704	22	4	14C(57.0215), 6S(79.9663)	1	688S	sp|P00488|F13A_HUMAN	P00488	F13A_HUMAN	F13A1	Coagulation factor XIII A chain			0	18643.9	0	22274.9	0	0	0	0	0	0	0	50958.5	0	0	0	0	0	0	0	0	0	21427	17888.3	0	0	0	0	35355.2
EISLPILCNASNGSAVGVPDRTVSR	EIS[79.9663]LPILC[57.0215]NASNGSAVGVPDRTVSR	K	L	377	401	25	3	3S(79.9663), 8C(57.0215)	1	379S	sp|Q5TCZ1|SPD2A_HUMAN	Q5TCZ1	SPD2A_HUMAN	SH3PXD2A	SH3 and PX domain-containing protein 2A			0	0	0	0	0	0	40223.2	44987.1	0	0	0	82718.5	0	0	0	0	0	0	0	0	0	27751	79501.5	40567.3	0	0	0	67669.4
EISQDSLAAR	EIS[79.9663]QDSLAAR	K	D	210	219	10	2	3S(79.9663)	1	212S	sp|Q07157|ZO1_HUMAN	Q07157	ZO1_HUMAN	TJP1	Tight junction protein ZO-1			72450.7	43862.7	55091.6	75222.4	59875.5	55794.1	80522.6	83441.4	0	52310.4	0	37545.4	64424.6	71467.4	34315.7	49741.5	0	40263.9	61978.1	44902.2	41759	42620.3	59016	50256.7	0	0	0	49167
EISSPARPCSFEEAMK	EIS[79.9663]SPARPC[57.0215]SFEEAMK	K	A	558	573	16	2,3	3S(79.9663), 9C(57.0215)	1	560S	sp|O94916|NFAT5_HUMAN	O94916	NFAT5_HUMAN	NFAT5	Nuclear factor of activated T-cells 5			0	0	73462.1	0	0	0	0	0	0	0	64601.6	0	0	0	0	0	0	0	0	0	0	105342	0	0	0	0	179362	0
EISTPTHWSK	EIST[79.9663]PTHWSK	K	L	624	633	10	2	4T(79.9663)	1	627T	sp|Q8IX12|CCAR1_HUMAN	Q8IX12	CCAR1_HUMAN	CCAR1	Cell division cycle and apoptosis regulator protein 1			0	0	0	0	0	0	41067.5	25569.7	0	0	0	0	0	0	0	0	37218.3	0	0	0	0	30046	0	30320.4	0	0	0	0
EISTPTHWSKLDPK	EIS[79.9663]TPTHWSKLDPK	K	T	624	637	14	2,3	3S(79.9663)	1	626S	sp|Q8IX12|CCAR1_HUMAN	Q8IX12	CCAR1_HUMAN	CCAR1	Cell division cycle and apoptosis regulator protein 1			0	0	102529	0	0	0	0	0	0	106857	0	0	0	27313.3	0	0	0	0	117267	0	0	0	37330.1	0	0	0	0	0
EITALAPSTMK	EITALAPS[79.9663]TM[15.9949]K	K	I	316	326	11	2	10M(15.9949), 8S(79.9663)	1	323S	sp|P60709|ACTB_HUMAN	P60709	ACTB_HUMAN	ACTB	Actin, cytoplasmic 1	ACTA1, ACTA2, ACTC1, ACTG1, ACTG2	sp|P62736|ACTA_HUMAN, sp|P63261|ACTG_HUMAN, sp|P63267|ACTH_HUMAN, sp|P68032|ACTC_HUMAN, sp|P68133|ACTS_HUMAN	508565	925099	599287	2.65684e+06	914403	877158	725564	864875	924064	794843	537864	1.08824e+06	755846	581750	1.01293e+06	731044	482661	915761	688538	765661	792514	637093	747295	753817	772693	499806	662656	1.44708e+06
EITSAIKR	EITS[79.9663]AIKR	K	V	596	603	8	2	4S(79.9663)	1	599S	sp|P22033|MUTA_HUMAN	P22033	MUTA_HUMAN	MMUT	Methylmalonyl-CoA mutase, mitochondrial			37023.6	0	0	0	22682.2	29653.8	35910.7	0	0	0	0	0	0	0	33391.6	35089.1	0	24544.1	0	21320.6	0	0	0	0	0	0	0	0
EIVESGRGTASPKEFYAK	EIVESGRGTAS[79.9663]PKEFYAK	R	N	847	864	18	3	11S(79.9663)	1	857S	sp|O00291|HIP1_HUMAN	O00291	HIP1_HUMAN	HIP1	Huntingtin-interacting protein 1			0	73027.5	0	74993.4	0	0	0	0	0	38601.8	0	102419	0	43668.7	58108.1	0	0	87061.9	0	0	56078.2	0	53161.5	53527.9	0	49803.6	0	71696.5
EIVNFSPIAR	EIVNFS[79.9663]PIAR	K	K	345	354	10	2	6S(79.9663)	1	350S	sp|O15264|MK13_HUMAN	O15264	MK13_HUMAN	MAPK13	Mitogen-activated protein kinase 13			0	0	0	0	0	0	0	0	16564.1	0	0	0	0	0	0	0	0	0	0	19330.6	0	0	0	0	17456.5	0	46005.3	0
EKADSIERR	EKADS[79.9663]IERR	R	H	1251	1259	9	2	5S(79.9663)	1	1255S	sp|O15020|SPTN2_HUMAN	O15020	SPTN2_HUMAN	SPTBN2	Spectrin beta chain, non-erythrocytic 2			0	0	0	0	37594.6	0	0	0	0	0	0	0	0	0	43144	34643.8	60096	0	0	0	0	0	0	0	0	0	0	0
EKAGSPAPSNRLNDSPTLK	EKAGS[79.9663]PAPS[79.9663]NRLNDSPTLK	R	K	610	628	19	3	5S(79.9663), 9S(79.9663)	2	614S	sp|Q9BYW2|SETD2_HUMAN	Q9BYW2	SETD2_HUMAN	SETD2	Histone-lysine N-methyltransferase SETD2			0	0	0	0	0	0	0	0	0	0	0	0	0	0	0	0	0	0	0	0	0	61210.4	66304.3	0	0	0	0	0
EKDSPFKPK	EKDS[79.9663]PFKPK	K	L	494	502	9	2	4S(79.9663)	1	497S	sp|Q15291|RBBP5_HUMAN	Q15291	RBBP5_HUMAN	RBBP5	Retinoblastoma-binding protein 5			0	10444.3	0	0	0	0	0	32523.1	89809	62694	55033.7	0	60294.8	0	0	0	0	0	60122.5	0	38098.2	0	58074.5	0	83449	36555.4	158849	65657.8
EKDSPHMQDPNQADEEAMTQIIR	EKDS[79.9663]PHMQDPNQADEEAM[15.9949]TQIIR	K	V	323	345	23	3	18M(15.9949), 4S(79.9663)	1	326S	sp|P23511|NFYA_HUMAN	P23511	NFYA_HUMAN	NFYA	Nuclear transcription factor Y subunit alpha			0	0	171118	100492	50727.7	91362.7	120769	156130	347830	98962.5	214236	244419	64237.2	88797.1	129014	320501	55634.3	100304	183046	122607	57931.3	191128	287722	244663	94273.1	63832.4	397925	176396
EKDSSLVQLSESKR	EKDS[79.9663]SLVQLSESKR	R	E	457	470	14	2,3	4S(79.9663)	1	460S	sp|Q9P1Z2|CACO1_HUMAN	Q9P1Z2	CACO1_HUMAN	CALCOCO1	Calcium-binding and coiled-coil domain-containing protein 1			40812.9	0	37558.3	0	44985.9	35832.8	43970.2	24034.6	41973.8	25730.9	78402	18233.2	74251.8	54251.6	0	46356.4	33706.2	38097.8	19245.5	46949.8	53064.7	0	22030.5	48485.1	62073.1	0	20955.8	0
EKDSSLVQLSESKR	EKDSS[79.9663]LVQLSESKR	R	E	457	470	14	2,3	5S(79.9663)	1	461S	sp|Q9P1Z2|CACO1_HUMAN	Q9P1Z2	CACO1_HUMAN	CALCOCO1	Calcium-binding and coiled-coil domain-containing protein 1			0	0	0	0	35410.5	0	31788.4	0	0	0	0	0	67398.4	0	0	0	0	0	0	78966.8	0	0	0	0	63145.3	0	0	0
EKEAAGGNDSSGATSPINPAVALE	EKEAAGGNDS[79.9663]SGATSPINPAVALE	K	-	1234	1257	24	2	10S(79.9663)	1	1243S	sp|P32004|L1CAM_HUMAN	P32004	L1CAM_HUMAN	L1CAM	Neural cell adhesion molecule L1			0	33880.3	0	73758.3	0	0	0	0	0	0	0	0	0	0	0	0	0	0	356157	0	0	0	0	0	0	444439	0	0
EKEDDVPQFTSAGENFDKLLAGK	EKEDDVPQFT[79.9663]SAGENFDKLLAGK	K	L	44	66	23	3	10T(79.9663)	1	53T	sp|P28838|AMPL_HUMAN	P28838	AMPL_HUMAN	LAP3	Cytosol aminopeptidase			0	0	94928.8	0	0	0	0	63028.2	0	0	0	0	0	0	0	92862	0	0	0	146435	0	0	0	73812.1	0	0	0	0
EKEDDVPQFTSAGENFDKLLAGK	EKEDDVPQFTS[79.9663]AGENFDKLLAGK	K	L	44	66	23	3	11S(79.9663)	1	54S	sp|P28838|AMPL_HUMAN	P28838	AMPL_HUMAN	LAP3	Cytosol aminopeptidase			0	0	0	0	0	0	0	0	0	0	0	0	0	0	0	92671.2	0	0	0	146435	0	0	0	0	0	0	0	0
EKEISDDEAEEEK	EKEIS[79.9663]DDEAEEEK	R	G	222	234	13	2	5S(79.9663)	1	226S	sp|P08238|HS90B_HUMAN	P08238	HS90B_HUMAN	HSP90AB1	Heat shock protein HSP 90-beta			107249	102838	43761.4	102440	40607.9	79762.6	190752	136927	181045	121984	179207	0	178510	180954	67585.6	56511.4	134879	95316.7	32002.4	89299.9	140485	157624	133966	228320	396081	0	296326	149757
EKELSPPPGLPSKIGSISR	EKELSPPPGLPSKIGS[79.9663]ISR	R	Q	1208	1226	19	3	16S(79.9663)	1	1223S	sp|Q7Z4S6|KI21A_HUMAN	Q7Z4S6	KI21A_HUMAN	KIF21A	Kinesin-like protein KIF21A			0	0	0	0	0	0	0	0	0	0	0	0	0	0	0	0	0	0	428908	0	0	0	0	0	88146.8	648262	0	0
EKEPGEQASVPLSPK	EKEPGEQASVPLS[79.9663]PK	K	K	1187	1201	15	2	13S(79.9663)	1	1199S	sp|P42858|HD_HUMAN	P42858	HD_HUMAN	HTT	Huntingtin			0	278859	272218	155643	0	61632.4	139434	0	282765	184464	195783	43872.4	231563	0	0	32955.7	115771	0	407237	359200	250622	0	173301	265852	128031	355076	285328	151954
EKEPSYPMPVQETQAPESPGENSEQALQTLSPR	EKEPSYPMPVQET[79.9663]QAPESPGENSEQALQTLSPR	R	A	135	167	33	3,4	13T(79.9663)	1	147T	sp|Q7Z434|MAVS_HUMAN	Q7Z434	MAVS_HUMAN	MAVS	Mitochondrial antiviral-signaling protein			80285	0	245421	0	156948	0	98317.4	162249	0	0	0	0	81757	0	212012	137790	0	132445	0	110784	105416	503453	72516.5	141098	0	0	132451	0
EKEPSYPMPVQETQAPESPGENSEQALQTLSPR	EKEPSYPMPVQETQAPESPGENSEQALQTLS[79.9663]PR	R	A	135	167	33	3,4	31S(79.9663)	1	165S	sp|Q7Z434|MAVS_HUMAN	Q7Z434	MAVS_HUMAN	MAVS	Mitochondrial antiviral-signaling protein			26159	0	0	25927.9	0	38944.3	0	0	0	0	0	0	0	0	0	0	0	0	0	0	121056	0	0	58530.7	36939.7	0	0	0
EKEQVTEPAAKVPMK	EKEQVT[79.9663]EPAAKVPMK	R	P	10786	10800	15	3	6T(79.9663)	1	10791T	sp|Q8WZ42|TITIN_HUMAN	Q8WZ42	TITIN_HUMAN	TTN	Titin			0	0	0	0	0	0	0	0	0	0	20406612	0	12972078	0	0	0	0	0	0	0	0	0	0	0	0	10453290	0	0
EKGSFSDTGLGDGKMK	EKGSFSDT[79.9663]GLGDGKMK	K	S	374	389	16	3	8T(79.9663)	1	381T	sp|Q9Y2W1|TR150_HUMAN	Q9Y2W1	TR150_HUMAN	THRAP3	Thyroid hormone receptor-associated protein 3			0	0	0	0	29832.8	0	0	0	0	0	0	0	0	0	0	0	10973	0	0	34206.4	0	69184.2	0	0	0	0	0	0
EKGSTLDLSDLEAEK	EKGS[79.9663]TLDLSDLEAEK	K	L	195	209	15	2	4S(79.9663)	1	198S	sp|O00767|ACOD_HUMAN	O00767	ACOD_HUMAN	SCD	Acyl-CoA desaturase			0	0	0	0	0	0	0	0	127636	0	82536.6	0	0	36948.7	0	0	0	0	0	0	0	0	0	0	0	0	0	0
EKGTWVQLK	EKGT[79.9663]WVQLK	K	R	121	129	9	2	4T(79.9663)	1	124T	sp|P46778|RL21_HUMAN	P46778	RL21_HUMAN	RPL21	60S ribosomal protein L21			53165.8	0	0	0	0	0	0	162760	28719.6	45505.2	89310.8	65888.9	107970	0	36804.1	0	0	94060.2	0	61269.6	81263.5	177282	81547.5	87422.8	162743	0	0	148360
EKKPGDGEVSPSTEDAPFQHSPLGK	EKKPGDGEVS[79.9663]PSTEDAPFQHSPLGK	K	A	518	542	25	3,4	10S(79.9663)	1	527S	sp|O60318|GANP_HUMAN	O60318	GANP_HUMAN	MCM3AP	Germinal-center associated nuclear protein			79134.8	225454	234850	300347	169711	272383	251701	184294	132598	184724	232206	328403	85976.3	116088	387649	172554	122734	274547	332346	199741	73793.9	614478	197784	264011	84146.3	277084	306585	224742
EKLQEEGGGSDEEETGSPSEDGMQSAR	EKLQEEGGGS[79.9663]DEEETGSPSEDGMQSAR	K	T	41	67	27	3	10S(79.9663)	1	50S	sp|Q13610|PWP1_HUMAN	Q13610	PWP1_HUMAN	PWP1	Periodic tryptophan protein 1 homolog			0	0	0	0	77577.4	33454	116031	35583	90600.8	70750.3	62291.7	0	72368.4	21845.1	104627	89867.9	0	84095.9	0	0	141417	0	212941	141038	130792	0	192807	82475.3
EKLTQQMIK	EKLT[79.9663]QQMIK	R	Y	1075	1083	9	2	4T(79.9663)	1	1078T	sp|O75116|ROCK2_HUMAN	O75116	ROCK2_HUMAN	ROCK2	Rho-associated protein kinase 2			44163.9	0	34258.2	33587.2	31833	0	40179.1	47223.5	83539.5	0	84876.9	0	44750.5	48431.7	0	0	0	57345.8	0	48302.3	49122.5	76364.3	30024.6	67655.8	174920	0	0	54210.5
EKLYDFVK	EKLY[79.9663]DFVK	R	T	862	869	8	2	4Y(79.9663)	1	865Y	sp|Q92835|SHIP1_HUMAN	Q92835	SHIP1_HUMAN	INPP5D	Phosphatidylinositol 3,4,5-trisphosphate 5-phosphatase 1			43327.5	49875.5	0	0	0	30186	0	0	0	38043.1	0	51070.9	38263.5	50709.7	36077.8	59499.6	0	0	16338.9	45512.9	48226	0	55753	28772.5	0	0	40111.5	71833.2
EKPCVSPTVGEK	EKPC[57.0215]VS[79.9663]PTVGEK	K	N	1275	1286	12	2	4C(57.0215), 6S(79.9663)	1	1280S	sp|Q68DQ2|CRBG3_HUMAN	Q68DQ2	CRBG3_HUMAN	CRYBG3	Very large A-kinase anchor protein			0	0	102611	122739	0	79822	0	0	0	116454	115233	0	0	0	0	76714.3	0	0	0	0	62078.8	68909.6	104871	0	0	0	0	159631
EKPDSDDDLDIASLVTAK	EKPDS[79.9663]DDDLDIASLVTAK	R	L	655	672	18	2,3	5S(79.9663)	1	659S	sp|Q86V48|LUZP1_HUMAN	Q86V48	LUZP1_HUMAN	LUZP1	Leucine zipper protein 1			58113	0	0	0	0	59078.7	81871.8	76295.1	156909	58406.1	0	0	113254	110685	0	144131	55999.9	0	0	68542.7	79749.9	55175.6	143952	94502.3	0	0	0	117864
EKPDSVDGQQPLVNGVP	EKPDS[79.9663]VDGQQPLVNGVP	K	-	616	632	17	2	5S(79.9663)	1	620S	sp|Q06787|FMR1_HUMAN	Q06787	FMR1_HUMAN	FMR1	Synaptic functional regulator FMR1			0	0	0	0	0	0	0	0	0	0	0	0	0	0	0	0	0	0	0	152024	0	65494.8	0	0	0	197647	0	0
EKPELSEPSHLNGPSSDPEAAFLSR	EKPELSEPSHLNGPS[79.9663]SDPEAAFLSR	K	D	1997	2021	25	3	15S(79.9663)	1	2011S	sp|Q9H4A3|WNK1_HUMAN	Q9H4A3	WNK1_HUMAN	WNK1	Serine/threonine-protein kinase WNK1			0	0	434481	439269	155153	386660	171669	0	424004	303799	332468	426018	218203	129596	145557	504529	259663	0	104439	158060	123791	679331	346130	107904	0	219930	115283	316797
EKPELSEPSHLNGPSSDPEAAFLSR	EKPELSEPSHLNGPSS[79.9663]DPEAAFLSR	K	D	1997	2021	25	3	16S(79.9663)	1	2012S	sp|Q9H4A3|WNK1_HUMAN	Q9H4A3	WNK1_HUMAN	WNK1	Serine/threonine-protein kinase WNK1			191031	0	210329	440181	158929	355727	23544.3	205052	318294	0	203287	388581	145880	129878	137764	317271	265533	151883	117534	243522	120108	319173	227075	354055	146608	144058	118143	194944
EKPGDWKMQSR	EKPGDWKMQS[79.9663]R	R	K	427	437	11	2	10S(79.9663)	1	436S	sp|P42331|RHG25_HUMAN	P42331	RHG25_HUMAN	ARHGAP25	Rho GTPase-activating protein 25			0	0	120259	0	0	0	0	0	0	93481.4	0	0	76422	126472	0	0	0	0	94336.2	0	0	0	109246	0	0	0	0	0
EKPMLQSRHSLDGSK	EKPMLQS[79.9663]RHSLDGSK	K	L	1063	1077	15	3	7S(79.9663)	1	1069S	sp|Q6ZU35|CRAD_HUMAN	Q6ZU35	CRAD_HUMAN	CRAD	Cancer-related regulator of actin dynamics			0	0	0	80696	0	0	0	0	0	52068.5	0	0	0	0	0	0	0	0	0	0	0	0	22405.7	0	0	176168	0	0
EKPMLQSRHSLDGSK	EKPMLQSRHS[79.9663]LDGSK	K	L	1063	1077	15	2,3	10S(79.9663)	1	1072S	sp|Q6ZU35|CRAD_HUMAN	Q6ZU35	CRAD_HUMAN	CRAD	Cancer-related regulator of actin dynamics			0	0	0	65714.2	0	76465.4	96495.8	33893.1	35042.3	133934	0	0	0	99960.6	0	0	0	0	211325	0	0	0	54037.1	0	0	281929	133665	99634.5
EKPNSGGTKSDSASDSQEIK	EKPNSGGTKS[79.9663]DSASDSQEIK	K	I	57	76	20	3	10S(79.9663)	1	66S	sp|O60551|NMT2_HUMAN	O60551	NMT2_HUMAN	NMT2	Glycylpeptide N-tetradecanoyltransferase 2			0	0	0	0	0	0	0	0	0	0	86371.6	0	0	50474.8	0	0	0	0	0	0	0	0	0	0	0	0	0	0
EKPPSGRQTPQPLR	EKPPS[79.9663]GRQTPQPLR	R	H	739	752	14	3	5S(79.9663)	1	743S	sp|Q5T5U3|RHG21_HUMAN	Q5T5U3	RHG21_HUMAN	ARHGAP21	Rho GTPase-activating protein 21			0	0	49842.6	0	48605.7	0	0	0	0	0	0	0	0	0	0	0	0	0	0	0	0	0	0	0	0	101240	0	0
EKPTDTEGLEGSPEKHEPSAVPATEAGEGQQPWGR	EKPT[79.9663]DTEGLEGSPEKHEPSAVPATEAGEGQQPWGR	R	S	676	710	35	4	4T(79.9663)	1	679T	sp|O60237|MYPT2_HUMAN	O60237	MYPT2_HUMAN	PPP1R12B	Protein phosphatase 1 regulatory subunit 12B			0	0	0	0	0	0	0	0	0	0	0	0	0	0	0	0	0	0	46890.1	0	0	50399.8	0	0	0	81931.6	0	0
EKQDTFALASQQK	EKQDT[79.9663]FALASQQK	R	A	197	209	13	2	5T(79.9663)	1	201T	sp|P09110|THIK_HUMAN	P09110	THIK_HUMAN	ACAA1	3-ketoacyl-CoA thiolase, peroxisomal			0	0	91135.7	0	0	0	0	0	0	0	0	0	0	0	42238.3	0	0	86820.2	0	0	0	0	0	76735.6	0	0	0	0
EKQDTFALASQQK	EKQDTFALAS[79.9663]QQK	R	A	197	209	13	2	10S(79.9663)	1	206S	sp|P09110|THIK_HUMAN	P09110	THIK_HUMAN	ACAA1	3-ketoacyl-CoA thiolase, peroxisomal			50306.3	66344.7	61879.9	0	100044	55357.1	41075.1	47430.2	69445.5	0	0	0	0	42761.7	59153.2	0	48065.6	46968.5	0	48225.7	42969.3	0	0	67327.9	0	0	0	0
EKQEEELSFLQDKLK	EKQEEELS[79.9663]FLQDKLK	R	R	1085	1099	15	3	8S(79.9663)	1	1092S	sp|O60437|PEPL_HUMAN	O60437	PEPL_HUMAN	PPL	Periplakin			18492	0	0	0	0	11476.3	34314.8	0	0	0	0	0	0	15028.2	0	24085.5	0	0	0	0	0	0	0	0	0	0	8254.02	0
EKQLSPEAQAR	EKQLS[79.9663]PEAQAR	R	I	526	536	11	2	5S(79.9663)	1	530S	sp|O94880|PHF14_HUMAN	O94880	PHF14_HUMAN	PHF14	PHD finger protein 14			0	0	0	56560.1	0	0	0	0	49181.7	101187	0	0	74125.6	0	0	0	0	0	0	0	0	0	60973.8	0	0	51049.8	65825.3	32524.5
EKQPVAGSEGAQYR	EKQPVAGS[79.9663]EGAQYR	K	K	133	146	14	2,3	8S(79.9663)	1	140S	sp|Q9UGI8|TES_HUMAN	Q9UGI8	TES_HUMAN	TES	Testin			0	0	0	106842	0	0	0	0	31451.9	0	0	0	0	0	0	0	0	0	0	0	0	0	25177.4	0	89567.2	0	34911.1	45733.6
EKQSGLLCKVSAGNENACLTTK	EKQS[79.9663]GLLC[57.0215]KVS[79.9663]AGNENAC[57.0215]LTTK	R	H	400	421	22	3	11S(79.9663), 18C(57.0215), 4S(79.9663), 8C(57.0215)	2	410S	sp|Q5VYS8|TUT7_HUMAN	Q5VYS8	TUT7_HUMAN	TUT7	Terminal uridylyltransferase 7			0	361409	0	0	0	0	0	0	0	0	0	0	648403	0	0	0	0	0	0	0	0	550746	0	871858	0	0	0	0
EKQSSEEEEKETR	EKQS[79.9663]S[79.9663]EEEEKETR	K	G	272	284	13	2,3	4S(79.9663), 5S(79.9663)	2	275S	sp|Q92504|S39A7_HUMAN	Q92504	S39A7_HUMAN	SLC39A7	Zinc transporter SLC39A7			66056.3	0	0	0	0	0	0	0	0	0	0	0	116984	73972	31975.8	0	0	0	0	0	51328.4	0	27302	65834.7	0	0	120183	0
EKSGIQPLCPER	EKS[79.9663]GIQPLC[57.0215]PER	R	S	333	344	12	2	3S(79.9663), 9C(57.0215)	1	335S	sp|P42166|LAP2A_HUMAN	P42166	LAP2A_HUMAN	TMPO	Lamina-associated polypeptide 2, isoform alpha			0	0	0	0	0	0	0	0	604758	0	0	0	747719	0	0	0	0	0	753429	0	0	0	613864	0	550428	264491	0	0
EKSIEIENLQTR	EKS[79.9663]IEIENLQTR	R	L	536	547	12	2	3S(79.9663)	1	538S	sp|O75154|RFIP3_HUMAN	O75154	RFIP3_HUMAN	RAB11FIP3	Rab11 family-interacting protein 3			81537.8	104842	229998	0	173052	129237	82674	78199.8	0	110444	116353	0	0	76552.8	111924	165975	0	87322.5	0	213845	155687	0	91295	0	98986	0	96201.6	0
EKSLDLPDR	EKS[79.9663]LDLPDR	R	Q	1005	1013	9	2	3S(79.9663)	1	1007S	sp|Q9P1A6|DLGP2_HUMAN	Q9P1A6	DLGP2_HUMAN	DLGAP2	Disks large-associated protein 2			49002.2	0	0	0	44191.1	0	53296.3	0	0	0	0	0	0	0	0	0	0	0	81753.4	0	0	0	0	0	0	132879	0	0
EKSPIQSQI	EKS[79.9663]PIQSQI	K	-	1674	1682	9	2	3S(79.9663)	1	1676S	sp|Q01118|SCN7A_HUMAN	Q01118	SCN7A_HUMAN	SCN7A	Sodium channel protein type 7 subunit alpha			0	0	0	0	0	0	0	0	0	0	0	0	0	0	0	0	151341	0	151352	0	0	0	0	0	0	176874	0	0
EKSPVREPVDNLSPEER	EKS[79.9663]PVREPVDNLSPEER	R	D	147	163	17	3	3S(79.9663)	1	149S	sp|Q86U06|RBM23_HUMAN	Q86U06	RBM23_HUMAN	RBM23	Probable RNA-binding protein 23			230763	139773	161799	180277	172499	142668	189096	221476	382485	233103	196026	168745	344734	297476	113893	147876	178717	186382	223567	189471	246932	167843	329966	333164	151379	316041	179167	148835
EKSSEALEFMKR	EKS[79.9663]SEALEFMKR	K	D	23	34	12	3	3S(79.9663)	1	25S	sp|Q9NW68|BSDC1_HUMAN	Q9NW68	BSDC1_HUMAN	BSDC1	BSD domain-containing protein 1			19183.7	0	0	0	0	0	22868.7	0	0	0	0	0	0	0	0	21885	0	0	0	0	0	0	0	0	0	0	0	0
EKSSSPSGSPGDPSSPTSSVSPGSPPSSPR	EKSSSPSGSPGDPSSPTSSVSPGS[79.9663]PPSSPR	R	S	532	561	30	3	24S(79.9663)	1	555S	sp|Q3MIN7|RGL3_HUMAN	Q3MIN7	RGL3_HUMAN	RGL3	Ral guanine nucleotide dissociation stimulator-like 3			0	0	43511.2	0	0	0	0	0	0	71067.5	0	86189.5	57311.5	18954.7	0	0	0	0	0	0	0	0	26808.5	42219.8	0	0	0	0
EKSYFSGLSK	EKS[79.9663]YFSGLSK	R	L	625	634	10	2	3S(79.9663)	1	627S	sp|P13196|HEM1_HUMAN	P13196	HEM1_HUMAN	ALAS1	5-aminolevulinate synthase, nonspecific, mitochondrial			41004.1	0	0	0	0	0	0	0	0	0	0	0	0	0	0	38822.8	0	0	0	0	72079.8	0	0	0	0	0	0	0
EKTEERLGSPSPASR	EKT[79.9663]EERLGSPSPASR	R	T	470	484	15	2,3	3T(79.9663)	1	472T	sp|Q9Y4F5|C170B_HUMAN	Q9Y4F5	C170B_HUMAN	CEP170B	Centrosomal protein of 170 kDa protein B			132524	0	105763	0	71251	57090.8	61816.3	0	0	0	0	0	46976.4	108210	0	107056	0	0	46218.2	63416.5	114596	0	37745.5	75820.5	0	68238	0	92706.5
EKTLETVPLER	EKT[79.9663]LET[79.9663]VPLER	M	K	2	12	11	2	3T(79.9663), 6T(79.9663)	2	4T	sp|P22626|ROA2_HUMAN	P22626	ROA2_HUMAN	HNRNPA2B1	Heterogeneous nuclear ribonucleoproteins A2/B1			0	0	0	0	0	0	714826	0	613992	452362	0	0	978806	0	0	0	0	0	0	0	0	0	333694	820486	0	0	0	0
EKTMSSDDEDCSAK	EKTMSS[79.9663]DDEDC[57.0215]SAK	R	G	377	390	14	2	11C(57.0215), 6S(79.9663)	1	382S	sp|Q9NVR2|INT10_HUMAN	Q9NVR2	INT10_HUMAN	INTS10	Integrator complex subunit 10			47379.7	29917.1	137290	30813.5	116768	24569.5	43562.1	132797	163754	30125.6	231659	25621.2	319321	75146.1	0	102684	27342.7	0	0	74411.8	115876	0	76523.3	71970.4	187621	0	202053	0
EKTMSSDDEDCSAKGR	EKT[79.9663]MSSDDEDC[57.0215]SAKGR	R	N	377	392	16	2,3	11C(57.0215), 3T(79.9663)	1	379T	sp|Q9NVR2|INT10_HUMAN	Q9NVR2	INT10_HUMAN	INTS10	Integrator complex subunit 10			58606	64531.9	89230.9	0	110162	94274	39372.9	68615	54905.7	137230	133715	43255.5	138138	91337.4	0	52986.1	78418.2	0	0	0	80658.6	0	76679.8	107217	103666	70786.3	207085	43252
EKTMSSDDEDCSAKGR	EKTMS[79.9663]SDDEDC[57.0215]SAKGR	R	N	377	392	16	2,3	11C(57.0215), 5S(79.9663)	1	381S	sp|Q9NVR2|INT10_HUMAN	Q9NVR2	INT10_HUMAN	INTS10	Integrator complex subunit 10			77079	0	0	58646.8	112972	88658.9	8081.28	0	148655	39793.2	198811	44413.5	80612.5	129276	0	0	101048	58628.6	0	48048.3	62932.5	0	0	42402.3	55968.1	0	201643	0
EKTPATTPEAR	EKT[79.9663]PATTPEAR	K	V	1283	1293	11	2	3T(79.9663)	1	1285T	sp|Q8NI27|THOC2_HUMAN	Q8NI27	THOC2_HUMAN	THOC2	THO complex subunit 2			0	0	0	0	31345.1	22046.8	0	73260.9	24101.4	42593.5	0	0	0	9284.87	0	0	0	0	0	0	19240.3	0	0	41532.9	17211.7	0	0	0
EKTPKLPSPR	EKTPKLPS[79.9663]PR	R	R	258	267	10	2	8S(79.9663)	1	265S	sp|A0A096LP49|CC187_HUMAN	A0A096LP49	CC187_HUMAN	CCDC187	Coiled-coil domain-containing protein 187			0	0	0	0	0	0	0	54229.7	54969.4	0	0	0	0	0	0	0	0	0	0	0	0	0	0	0	0	0	0	0
EKTPSEDKLSVK	EKT[79.9663]PSEDKLSVK	R	H	731	742	12	2	3T(79.9663)	1	733T	sp|Q8NFC6|BD1L1_HUMAN	Q8NFC6	BD1L1_HUMAN	BOD1L1	Biorientation of chromosomes in cell division protein 1-like 1			0	0	0	0	0	71744.6	34281	47870.7	0	63134.2	44194.1	0	44557	42427.9	0	0	46419.7	25959.5	87708	42433.6	32618.2	0	0	0	0	79952.5	100505	0
EKTPSPKEEDEEPESPPEK	EKT[79.9663]PS[79.9663]PKEEDEEPESPPEK	K	K	200	218	19	2,3	3T(79.9663), 5S(79.9663)	2	202T	sp|Q9H1E3|NUCKS_HUMAN	Q9H1E3	NUCKS_HUMAN	NUCKS1	Nuclear ubiquitous casein and cyclin-dependent kinase substrate 1			0	0	0	0	137346	0	174622	300330	274383	0	111670	0	119075	137702	0	0	118673	0	0	0	0	0	132962	115975	198467	0	326241	0
EKVEAVQPGPVVELQLSLSQER	EKVEAVQPGPVVELQLS[79.9663]LSQER	R	H	186	207	22	3	17S(79.9663)	1	202S	sp|Q9UMS6|SYNP2_HUMAN	Q9UMS6	SYNP2_HUMAN	SYNPO2	Synaptopodin-2			0	0	0	0	0	0	0	0	0	0	0	0	0	0	0	0	0	0	0	0	0	0	21619.9	27780.2	0	0	0	0
ELAEAVKSNYSPTIVKE	ELAEAVKS[79.9663]NYSPTIVKE	R	-	368	384	17	2,3	8S(79.9663)	1	375S	sp|Q9UBR1|BUP1_HUMAN	Q9UBR1	BUP1_HUMAN	UPB1	Beta-ureidopropionase			55715.3	0	0	0	252849	187066	152263	148026	84779.2	115299	0	0	61821.5	90285.6	164021	255801	0	185423	148175	102724	0	47132.2	79517.1	0	67027.4	0	56389.7	0
ELAEAVKSNYSPTIVKE	ELAEAVKSNY[79.9663]SPTIVKE	R	-	368	384	17	2,3	10Y(79.9663)	1	377Y	sp|Q9UBR1|BUP1_HUMAN	Q9UBR1	BUP1_HUMAN	UPB1	Beta-ureidopropionase			0	153119	106153	0	435083	374327	200937	377383	142524	0	120388	0	0	133173	319097	302889	215281	251057	89315.4	570000	544413	40601.3	427750	62280.3	109915	0	80505.8	0
ELAEAVKSNYSPTIVKE	ELAEAVKSNYS[79.9663]PTIVKE	R	-	368	384	17	2,3	11S(79.9663)	1	378S	sp|Q9UBR1|BUP1_HUMAN	Q9UBR1	BUP1_HUMAN	UPB1	Beta-ureidopropionase			469452	438844	841662	0	898878	538233	602713	477314	527756	537859	258878	0	234343	273503	711088	844454	344780	399390	423302	586559	539777	279536	455324	145765	273608	0	153854	55942.6
ELAEDDSILK	ELAEDDS[79.9663]ILK	R	-	60	69	10	2	7S(79.9663)	1	66S	sp|P56385|ATP5I_HUMAN	P56385	ATP5I_HUMAN	ATP5ME	ATP synthase subunit e, mitochondrial			34366.5	0	19083.9	29015.9	44914	10707.6	43159.6	58755	24229.5	41893.5	0	18286.8	0	35794.5	0	17596.4	0	20466	0	0	30585.7	33838.8	20085.5	11131.5	0	0	0	0
ELAGLHHSLSHSLLAVAQAPEATVLEAETR	ELAGLHHS[79.9663]LSHSLLAVAQAPEATVLEAETR	R	R	2383	2412	30	4	8S(79.9663)	1	2390S	sp|Q9BV73|CP250_HUMAN	Q9BV73	CP250_HUMAN	CEP250	Centrosome-associated protein CEP250			0	0	0	0	0	0	0	0	0	0	0	0	0	0	0	0	12887.7	0	0	0	0	0	14038.7	13880.9	0	18647.2	0	0
ELAGNSSTPPPVSPGRGNPMHR	ELAGNSSTPPPVS[79.9663]PGRGNPMHR	R	L	369	390	22	3	13S(79.9663)	1	381S	sp|Q9C0K0|BC11B_HUMAN	Q9C0K0	BC11B_HUMAN	BCL11B	B-cell lymphoma/leukemia 11B			0	0	0	0	0	25287.6	0	0	0	172698	0	0	0	103845	0	0	0	0	0	0	24184.2	0	110154	0	0	77339.4	130076	0
ELAGNSSTPPPVSPGRGNPMHR	ELAGNSST[79.9663]PPPVS[79.9663]PGRGNPMHR	R	L	369	390	22	3	13S(79.9663), 8T(79.9663)	2	381S	sp|Q9C0K0|BC11B_HUMAN	Q9C0K0	BC11B_HUMAN	BCL11B	B-cell lymphoma/leukemia 11B			0	0	0	0	0	0	0	0	0	0	29219.1	50791.6	0	0	0	0	0	0	0	0	0	0	0	0	0	53122.1	168286	0
ELAGNSSTPPPVSPGRGNPMHR	ELAGNSS[79.9663]TPPPVS[79.9663]PGRGNPMHR	R	L	369	390	22	3	13S(79.9663), 7S(79.9663)	2	381S	sp|Q9C0K0|BC11B_HUMAN	Q9C0K0	BC11B_HUMAN	BCL11B	B-cell lymphoma/leukemia 11B			0	0	0	0	0	29206.9	0	0	0	0	0	0	0	0	0	0	0	0	0	0	0	0	0	0	0	60289.7	119043	0
ELANFDPSRPGPPSGRVER	ELANFDPSRPGPPS[79.9663]GRVER	K	A	411	429	19	3	14S(79.9663)	1	424S	sp|Q86X29|LSR_HUMAN	Q86X29	LSR_HUMAN	LSR	Lipolysis-stimulated lipoprotein receptor			0	0	0	0	0	0	67871.2	0	86208.4	0	0	0	0	0	0	0	0	0	0	0	71791.9	0	50096.2	28855.4	0	0	141371	87106
ELAPEPWVERATPT	ELAPEPWVERAT[79.9663]PT	R	-	377	390	14	2	12T(79.9663)	1	388T	sp|Q9BTY7|HGH1_HUMAN	Q9BTY7	HGH1_HUMAN	HGH1	Protein HGH1 homolog			159834	139632	125506	50210.8	114920	129848	88884.8	247484	140067	227538	170489	76423.4	143853	121083	142502	118173	165592	216472	76522	189916	181393	178402	106392	200992	299272	56946.8	273931	119886
ELAQSQEALQVEQR	ELAQS[79.9663]QEALQVEQR	R	A	163	176	14	2	5S(79.9663)	1	167S	sp|P21854|CD72_HUMAN	P21854	CD72_HUMAN	CD72	B-cell differentiation antigen CD72			0	0	0	0	0	53165.7	47576.2	81452.6	0	48030.2	49787.6	0	50096.4	54787	0	0	49553.8	78584.2	0	0	48605.1	67867	35981.6	66902.6	0	0	0	0
ELCGQWLQPEMHSK	ELC[57.0215]GQWLQPEM[15.9949]HS[79.9663]K	R	E	76	89	14	2	11M(15.9949), 13S(79.9663), 3C(57.0215)	1	88S	sp|Q969J2|ZKSC4_HUMAN	Q969J2	ZKSC4_HUMAN	ZKSCAN4	Zinc finger protein with KRAB and SCAN domains 4			0	0	0	0	0	0	0	0	0	0	0	0	0	0	0	0	0	0	0	0	0	0	0	0	215404	0	65802.2	0
ELCGTPGYLAPEILK	ELC[57.0215]GT[79.9663]PGYLAPEILK	R	C	186	200	15	2	3C(57.0215), 5T(79.9663)	1	190T	sp|P15735|PHKG2_HUMAN	P15735	PHKG2_HUMAN	PHKG2	Phosphorylase b kinase gamma catalytic chain, liver/testis isoform			150098	106805	151074	0	168959	99773.5	149828	74802.6	0	62528	25020.1	16359.3	11318.3	56849.4	132773	110892	88497.3	75818	22567.4	94706.9	80164.8	0	52390.2	74900.2	0	0	0	0
ELCHTQSSHASLR	ELC[57.0215]HT[79.9663]QSSHASLR	R	A	890	902	13	2,3	3C(57.0215), 5T(79.9663)	1	894T	sp|Q9P2E9|RRBP1_HUMAN	Q9P2E9	RRBP1_HUMAN	RRBP1	Ribosome-binding protein 1			169243	70765.1	74649.6	35486	250167	118504	199043	77877.9	20066	38446.6	70209.9	0	185445	112709	114648	153687	147535	134480	46512.1	41978.3	180634	0	179119	53767	129403	0	61686.5	38627.3
ELCHTQSSHASLR	ELC[57.0215]HTQS[79.9663]SHASLR	R	A	890	902	13	2,3	3C(57.0215), 7S(79.9663)	1	896S	sp|Q9P2E9|RRBP1_HUMAN	Q9P2E9	RRBP1_HUMAN	RRBP1	Ribosome-binding protein 1			174676	0	102437	0	92034.1	96050.7	317930	133497	0	61366	115650	0	223795	77055	27338.3	276481	175091	88478.1	0	38866.6	178374	0	117600	61243.5	98580.4	0	73553.4	36685.8
ELCHTQSSHASLR	ELC[57.0215]HTQSS[79.9663]HASLR	R	A	890	902	13	2,3	3C(57.0215), 8S(79.9663)	1	897S	sp|Q9P2E9|RRBP1_HUMAN	Q9P2E9	RRBP1_HUMAN	RRBP1	Ribosome-binding protein 1			94976.1	0	51145	0	0	0	98297.5	58100.9	0	50229.4	69182.4	0	74375.4	58279	55368.5	88776.5	0	0	63662.3	0	107789	0	0	47516.2	70296.8	0	76312.4	0
ELCHTQSSHASLRADAEKAQEQQQQMAELHSK	ELC[57.0215]HTQSSHAS[79.9663]LRADAEKAQEQQQQMAELHSK	R	L	890	921	32	4,5	11S(79.9663), 3C(57.0215)	1	900S	sp|Q9P2E9|RRBP1_HUMAN	Q9P2E9	RRBP1_HUMAN	RRBP1	Ribosome-binding protein 1			0	0	0	0	0	0	0	0	0	0	0	0	0	0	58636.6	0	0	0	0	0	58524.6	0	40858.9	97289.8	154963	0	0	0
ELCHTQSSHASLRADAEKAQEQQQQMAELHSK	ELC[57.0215]HT[79.9663]QS[79.9663]SHASLRADAEKAQEQQQQMAELHSK	R	L	890	921	32	5	3C(57.0215), 5T(79.9663), 7S(79.9663)	2	894T	sp|Q9P2E9|RRBP1_HUMAN	Q9P2E9	RRBP1_HUMAN	RRBP1	Ribosome-binding protein 1			0	0	0	0	0	0	0	0	0	0	0	0	0	0	0	16623.3	0	21001.2	0	0	0	0	0	0	0	0	0	0
ELDALGHELPVLAPQWEGYDELQTDGNRSSHSR	ELDALGHELPVLAPQWEGY[79.9663]DELQTDGNRSSHSR	R	L	36	68	33	4	19Y(79.9663)	1	54Y	sp|P55957|BID_HUMAN	P55957	BID_HUMAN	BID	BH3-interacting domain death agonist			58980.2	0	0	0	0	0	0	27150.5	0	0	0	0	0	21971.5	0	0	0	0	0	0	11448.7	0	0	0	0	0	0	0
ELDALGHELPVLAPQWEGYDELQTDGNRSSHSR	ELDALGHELPVLAPQWEGYDELQTDGNRS[79.9663]SHSR	R	L	36	68	33	4	29S(79.9663)	1	64S	sp|P55957|BID_HUMAN	P55957	BID_HUMAN	BID	BH3-interacting domain death agonist			0	0	0	0	49353.4	31830.2	23468.6	0	0	0	0	0	0	0	0	75443.1	0	0	0	0	0	0	0	30891.3	0	0	0	0
ELDEEGSDPPLPGR	ELDEEGS[79.9663]DPPLPGR	R	A	169	182	14	2	7S(79.9663)	1	175S	sp|Q9BRJ6|CG050_HUMAN	Q9BRJ6	CG050_HUMAN	C7orf50	Uncharacterized protein C7orf50			373522	176799	158367	268695	361987	260182	409823	435024	928373	361151	477640	160836	423204	252250	281939	270321	238825	329715	247822	307204	382834	629368	437491	1.9446e+06	576040	0	428246	436110
ELDPSLVSANDSPSGMQTR	ELDPSLVS[79.9663]ANDSPSGM[15.9949]QTR	R	C	2150	2168	19	2	16M(15.9949), 8S(79.9663)	1	2157S	sp|Q5UIP0|RIF1_HUMAN	Q5UIP0	RIF1_HUMAN	RIF1	Telomere-associated protein RIF1			0	0	0	0	0	0	0	0	0	0	0	0	0	0	0	0	0	0	0	0	0	55523.3	0	69571	0	0	0	0
ELDPSLVSANDSPSGMQTR	ELDPSLVSANDS[79.9663]PSGMQTR	R	C	2150	2168	19	2	12S(79.9663)	1	2161S	sp|Q5UIP0|RIF1_HUMAN	Q5UIP0	RIF1_HUMAN	RIF1	Telomere-associated protein RIF1			0	0	124450	90026.8	51525.2	23646.6	50485.9	12220.2	359023	185922	101543	74687.2	57914.1	17680	0	100723	27059.5	0	95722.7	34051.3	154747	169989	214903	132708	246304	149876	525898	99893.3
ELDSIEAELTR	ELDS[79.9663]IEAELTR	R	R	261	271	11	2	4S(79.9663)	1	264S	sp|Q96CS2|HAUS1_HUMAN	Q96CS2	HAUS1_HUMAN	HAUS1	HAUS augmin-like complex subunit 1			0	0	0	0	13536.9	0	13810	11371.7	12292.6	0	0	0	0	0	0	0	0	16080.5	0	0	0	0	8700.83	10035.7	22215.3	0	0	0
ELEAVGEFRHRSPSR	ELEAVGEFRHRS[79.9663]PSR	R	S	1080	1094	15	3	12S(79.9663)	1	1091S	sp|O15056|SYNJ2_HUMAN	O15056	SYNJ2_HUMAN	SYNJ2	Synaptojanin-2			22169.3	0	0	0	33595.4	0	0	0	78665.6	65369	0	42425.6	63131.5	0	0	0	0	0	0	0	0	0	38600.1	0	0	0	51609.4	0
ELEDAQAGSGTIGR	ELEDAQAGS[79.9663]GTIGR	R	S	439	452	14	2	9S(79.9663)	1	447S	sp|P33897|ABCD1_HUMAN	P33897	ABCD1_HUMAN	ABCD1	ATP-binding cassette sub-family D member 1			31050.9	0	0	75827.1	57113.6	0	41523.7	72669.1	64843.9	0	90406.2	0	59646	48971.1	0	36089.1	0	47419	30968.6	0	67104.6	34434.7	0	71906.5	76635.6	0	58583.7	62515.5
ELEDAQAGSGTIGR	ELEDAQAGSGT[79.9663]IGR	R	S	439	452	14	2	11T(79.9663)	1	449T	sp|P33897|ABCD1_HUMAN	P33897	ABCD1_HUMAN	ABCD1	ATP-binding cassette sub-family D member 1			39596.3	0	35011.9	0	0	33149.1	0	31973.6	60513.4	0	40324.2	0	34645	72838.9	0	35812.7	0	0	30968.6	51307.5	56021.9	0	41526.8	39556	145784	0	59003.5	28453
ELEDATETADAMNREVSSLKNK	ELEDATET[79.9663]ADAM[15.9949]NREVSSLKNK	R	L	1899	1920	22	3	12M(15.9949), 8T(79.9663)	1	1906T	sp|P35579|MYH9_HUMAN	P35579	MYH9_HUMAN	MYH9	Myosin-9			0	292010	68990.8	199583	64102.3	0	74403.4	53561.1	0	63242.5	0	245962	0	157096	121590	73488.1	0	55903.5	0	0	49916.2	0	59181.7	0	0	0	325854	0
ELEDATETADAMNREVSSLKNK	ELEDATETADAM[15.9949]NREVS[79.9663]SLKNK	R	L	1899	1920	22	3	12M(15.9949), 17S(79.9663)	1	1915S	sp|P35579|MYH9_HUMAN	P35579	MYH9_HUMAN	MYH9	Myosin-9			165093	279024	348365	357381	287273	317653	195300	178837	358807	347824	208902	466316	215461	129568	816740	509807	179270	392245	253698	341065	269256	227901	285164	231798	218257	24978.2	544031	514813
ELEDATETADAMNREVSSLKNK	ELEDATETADAM[15.9949]NREVSS[79.9663]LKNK	R	L	1899	1920	22	3	12M(15.9949), 18S(79.9663)	1	1916S	sp|P35579|MYH9_HUMAN	P35579	MYH9_HUMAN	MYH9	Myosin-9			83449.2	374678	411108	78610.8	129858	288017	111807	325590	290601	170739	76019.2	281419	207736	301394	917607	507966	235351	131332	176764	284834	264421	0	87950.6	76106.6	249082	49588	301226	274458
ELEDFKLQHGSILGFPK	ELEDFKLQHGS[79.9663]ILGFPK	K	A	347	363	17	3	11S(79.9663)	1	357S	sp|P00367|DHE3_HUMAN	P00367	DHE3_HUMAN	GLUD1	Glutamate dehydrogenase 1, mitochondrial	GLUD2	sp|P49448|DHE4_HUMAN	29816.8	0	0	0	0	28491.8	0	0	0	0	0	0	0	0	0	26694	35019.1	27349.4	0	28847.6	0	0	0	0	0	0	0	0
ELEHRLSAMK	ELEHRLS[79.9663]AMK	K	S	167	176	10	2	7S(79.9663)	1	173S	sp|P78318|IGBP1_HUMAN	P78318	IGBP1_HUMAN	IGBP1	Immunoglobulin-binding protein 1			0	0	0	0	41188	0	0	0	0	0	0	0	0	0	0	0	0	0	125172	0	0	0	0	0	0	89136.9	0	44747.2
ELEIESQTEEQPTTK	ELEIES[79.9663]QTEEQPTTK	R	Q	281	295	15	2	6S(79.9663)	1	286S	sp|Q9NYH9|UTP6_HUMAN	Q9NYH9	UTP6_HUMAN	UTP6	U3 small nucleolar RNA-associated protein 6 homolog			0	0	0	0	0	0	0	0	55395.9	0	0	0	0	0	0	0	0	0	0	0	0	56325.8	41302.6	0	51331.4	0	0	0
ELEKPIQSKPQSPVIQAAAVSPK	ELEKPIQS[79.9663]KPQSPVIQAAAVSPK	R	F	207	229	23	3,4	8S(79.9663)	1	214S	sp|Q9Y6D5|BIG2_HUMAN	Q9Y6D5	BIG2_HUMAN	ARFGEF2	Brefeldin A-inhibited guanine nucleotide-exchange protein 2			0	0	23718.2	0	0	0	0	0	0	67587.9	0	0	0	33353.8	0	0	0	0	0	0	0	152666	0	35710.2	27343.8	0	0	45740.7
ELEKPIQSKPQSPVIQAAAVSPK	ELEKPIQSKPQS[79.9663]PVIQAAAVSPK	R	F	207	229	23	3,4	12S(79.9663)	1	218S	sp|Q9Y6D5|BIG2_HUMAN	Q9Y6D5	BIG2_HUMAN	ARFGEF2	Brefeldin A-inhibited guanine nucleotide-exchange protein 2			53343.8	64093.8	76888.2	162116	76605.4	90081	82268.6	42887.7	373436	83320.9	25933	78063.8	88795.3	0	93591.5	85092.3	42561.5	57357.2	112489	69510.9	97802.9	208237	69025.1	112539	131202	98225.4	183007	81332.4
ELEKPIQSKPQSPVIQAAAVSPK	ELEKPIQSKPQS[79.9663]PVIQAAAVS[79.9663]PK	R	F	207	229	23	3	12S(79.9663), 21S(79.9663)	2	218S	sp|Q9Y6D5|BIG2_HUMAN	Q9Y6D5	BIG2_HUMAN	ARFGEF2	Brefeldin A-inhibited guanine nucleotide-exchange protein 2			0	239138	206371	469306	229694	246978	307205	0	896415	333671	159723	378867	391450	0	165554	436250	72759.1	0	694844	410145	388721	358072	382379	681278	353431	791810	665258	351945
ELEKPIQSKPQSPVIQAAAVSPK	ELEKPIQS[79.9663]KPQSPVIQAAAVS[79.9663]PK	R	F	207	229	23	3	21S(79.9663), 8S(79.9663)	2	227S	sp|Q9Y6D5|BIG2_HUMAN	Q9Y6D5	BIG2_HUMAN	ARFGEF2	Brefeldin A-inhibited guanine nucleotide-exchange protein 2			0	0	214026	475419	0	153188	0	0	110033	0	0	221346	0	0	165816	0	0	109833	647337	377022	373267	277359	406079	612690	0	0	0	341796
ELENLSPEEAAHQK	ELENLS[79.9663]PEEAAHQK	K	A	88	101	14	2	6S(79.9663)	1	93S	sp|P20823|HNF1A_HUMAN	P20823	HNF1A_HUMAN	HNF1A	Hepatocyte nuclear factor 1-alpha			44908.1	0	0	0	71807.6	0	79751.3	0	119529	52473.6	0	0	0	0	0	45709.2	0	0	0	71044.3	42537.6	70657.1	55306.2	73444.6	0	0	0	0
ELEQVCNPIISGLYQGAGGPGPGGFGAQGPKGGSGSGPTIEEVD	ELEQVC[57.0215]NPIISGLY[79.9663]QGAGGPGPGGFGAQGPKGGSGSGPTIEEVD	K	-	598	641	44	3,4	14Y(79.9663), 6C(57.0215)	1	611Y	sp|P0DMV8|HS71A_HUMAN	P0DMV8	HS71A_HUMAN	HSPA1A	Heat shock 70 kDa protein 1A	HSPA1B	sp|P0DMV9|HS71B_HUMAN	0	0	0	0	0	0	0	35881.7	16619.6	0	0	0	0	0	0	0	0	0	0	0	0	58502.1	18037.9	0	0	0	0	0
ELEQVCNPIISGLYQGAGGPGPGGFGAQGPKGGSGSGPTIEEVD	ELEQVC[57.0215]NPIISGLYQGAGGPGPGGFGAQGPKGGS[79.9663]GSGPTIEEVD	K	-	598	641	44	3,4	34S(79.9663), 6C(57.0215)	1	631S	sp|P0DMV8|HS71A_HUMAN	P0DMV8	HS71A_HUMAN	HSPA1A	Heat shock 70 kDa protein 1A	HSPA1B	sp|P0DMV9|HS71B_HUMAN	30382.7	0	72385.9	0	0	87406.2	73713.3	161971	0	93532.7	0	93131.9	109217	93808.9	64602.1	71053.8	0	87914.8	56397.3	94173.1	72373.8	246949	143260	166464	130863	0	59746.5	106466
ELEVRSPR	ELEVRS[79.9663]PR	R	Q	16	23	8	2	6S(79.9663)	1	21S	sp|O60762|DPM1_HUMAN	O60762	DPM1_HUMAN	DPM1	Dolichol-phosphate mannosyltransferase subunit 1			30608.8	0	0	0	33653.3	0	0	0	75812.8	0	43208.8	0	0	0	0	0	0	0	0	0	0	0	0	0	0	0	0	0
ELFDDPSYVNVQNLDK	ELFDDPS[79.9663]YVNVQNLDK	R	A	420	435	16	2	7S(79.9663)	1	426S	sp|P29353|SHC1_HUMAN	P29353	SHC1_HUMAN	SHC1	SHC-transforming protein 1			0	0	83604.8	0	0	0	0	0	87483	0	77552.8	32307.1	0	0	0	65015.3	0	0	0	69264.7	73468.6	0	87535.5	0	0	0	0	113704
ELFDDPSYVNVQNLDK	ELFDDPSY[79.9663]VNVQNLDK	R	A	420	435	16	2	8Y(79.9663)	1	427Y	sp|P29353|SHC1_HUMAN	P29353	SHC1_HUMAN	SHC1	SHC-transforming protein 1			0	0	0	0	0	0	0	0	0	0	64675.1	0	0	0	0	65015.3	0	0	0	55845.3	73468.6	0	37815.5	0	0	0	0	58372.3
ELFSNLQEFAGPSGK	ELFSNLQEFAGPS[79.9663]GK	R	L	57	71	15	2	13S(79.9663)	1	69S	sp|Q9H8H3|MET7A_HUMAN	Q9H8H3	MET7A_HUMAN	METTL7A	Methyltransferase-like protein 7A			25062	36318.8	20455.7	0	0	37518.9	36004.9	0	0	27323.5	0	0	0	29291.5	51771.6	38712.5	52179	47679.2	0	0	0	32742.6	32341.9	35101.2	0	0	0	0
ELFSPLHALNFGIGGDTTR	ELFS[79.9663]PLHALNFGIGGDTTR	R	H	61	79	19	2,3	4S(79.9663)	1	64S	sp|P68402|PA1B2_HUMAN	P68402	PA1B2_HUMAN	PAFAH1B2	Platelet-activating factor acetylhydrolase IB subunit beta			0	0	0	0	6568.19	0	0	0	0	0	0	0	18630.2	9063.85	0	0	0	0	7948.41	0	0	0	0	14000.4	19303.5	18598.1	17576.3	12885.5
ELFSTETESPVGLSK	ELFSTETES[79.9663]PVGLSK	K	-	504	518	15	2	9S(79.9663)	1	512S	sp|P51449|RORG_HUMAN	P51449	RORG_HUMAN	RORC	Nuclear receptor ROR-gamma			0	0	0	0	0	0	0	0	41567.7	0	0	0	17991.5	25446.7	0	0	0	0	0	0	0	0	0	0	0	0	0	0
ELGDFTPHDNEPGKGR	ELGDFT[79.9663]PHDNEPGKGR	R	L	237	252	16	3	6T(79.9663)	1	242T	sp|Q9Y5B6|PAXB1_HUMAN	Q9Y5B6	PAXB1_HUMAN	PAXBP1	PAX3- and PAX7-binding protein 1			0	0	0	0	0	0	0	0	88271.1	0	0	0	85892.1	0	0	0	0	0	0	0	0	0	0	0	0	0	189501	0
ELGDSPKDKVPFSVPK	ELGDS[79.9663]PKDKVPFSVPK	K	I	32	47	16	3	5S(79.9663)	1	36S	sp|P80217|IN35_HUMAN	P80217	IN35_HUMAN	IFI35	Interferon-induced 35 kDa protein			0	0	0	0	0	0	0	0	0	0	38598.6	0	0	0	0	0	0	0	0	0	0	64145.9	0	0	69413.4	0	0	42298.2
ELGELRKEPSL	ELGELRKEPS[79.9663]L	K	-	313	323	11	2	10S(79.9663)	1	322S	sp|P09758|TACD2_HUMAN	P09758	TACD2_HUMAN	TACSTD2	Tumor-associated calcium signal transducer 2			175441	192427	94035.8	0	178737	202580	175940	201919	0	159205	0	1.01159e+06	148593	102318	191864	0	61216.7	0	107453	227405	265842	510348	160614	0	0	0	377641	1.68171e+06
ELGLDEGVDSLKAAIQSR	ELGLDEGVDS[79.9663]LKAAIQSR	K	Q	206	223	18	2,3	10S(79.9663)	1	215S	sp|Q8WXX5|DNJC9_HUMAN	Q8WXX5	DNJC9_HUMAN	DNAJC9	DnaJ homolog subfamily C member 9			18186	0	0	0	11265.3	0	0	10378.9	40046.4	22321.9	0	0	0	0	0	12834.2	0	0	0	0	0	0	37241.1	0	0	0	0	0
ELGQGSFGMVYEGNAR	ELGQGS[79.9663]FGMVYEGNAR	R	D	1028	1043	16	2	6S(79.9663)	1	1033S	sp|P06213|INSR_HUMAN	P06213	INSR_HUMAN	INSR	Insulin receptor			0	0	0	0	44244.8	0	0	32916.2	0	0	0	0	0	0	0	51166.5	0	50485.8	0	0	39850.4	0	0	41186.5	0	0	0	0
ELGSSPSGPLNIQR	ELGSSPS[79.9663]GPLNIQR	R	I	199	212	14	2	7S(79.9663)	1	205S	sp|Q5SWA1|PR15B_HUMAN	Q5SWA1	PR15B_HUMAN	PPP1R15B	Protein phosphatase 1 regulatory subunit 15B			0	0	0	0	0	0	0	0	31525.1	0	0	0	24259.1	0	0	0	42212.4	0	0	0	0	0	0	17573.1	30609.8	0	0	0
ELGSTEDIYLASR	ELGS[79.9663]TEDIYLASR	K	K	653	665	13	2	4S(79.9663)	1	656S	sp|Q86T65|DAAM2_HUMAN	Q86T65	DAAM2_HUMAN	DAAM2	Disheveled-associated activator of morphogenesis 2			222081	356618	100842	606908	227597	203895	268310	155617	107215	156338	75679.7	199679	204012	232799	292959	156623	214247	239180	115289	208632	148627	263657	205857	267904	0	207708	109496	186482
ELGTHLGHSSPQIR	ELGTHLGHSS[79.9663]PQIR	K	Q	1045	1058	14	3	10S(79.9663)	1	1054S	sp|Q2M1Z3|RHG31_HUMAN	Q2M1Z3	RHG31_HUMAN	ARHGAP31	Rho GTPase-activating protein 31			0	0	0	28826	0	0	0	0	0	0	0	0	0	0	0	0	22385.8	0	0	0	0	29818.4	0	0	0	0	41358.4	19778.6
ELHAGSPSAHEAPQALSGSSSSTAGSCSSDKMGPEAAPAATHAAPQATR	ELHAGS[79.9663]PSAHEAPQALSGSSSSTAGSC[57.0215]SSDKMGPEAAPAATHAAPQATR	R	E	665	713	49	5	27C(57.0215), 6S(79.9663)	1	670S	sp|Q9HCC9|LST2_HUMAN	Q9HCC9	LST2_HUMAN	ZFYVE28	Lateral signaling target protein 2 homolog			0	0	0	0	59854.7	0	0	47818	0	38583.5	0	0	0	0	0	0	0	0	0	41358.9	0	0	18304.5	0	0	0	0	0
ELHYGREESAEQVPPPAEAGQAPTGRPEHPAPPPEK	ELHY[79.9663]GREESAEQVPPPAEAGQAPTGRPEHPAPPPEK	R	H	294	329	36	5	4Y(79.9663)	1	297Y	sp|Q05516|ZBT16_HUMAN	Q05516	ZBT16_HUMAN	ZBTB16	Zinc finger and BTB domain-containing protein 16			75056.4	0	68586	0	75644.9	0	67384	0	0	61160.2	0	0	60011.1	51271.3	0	29178.9	0	0	0	0	0	0	0	0	0	0	0	0
ELHYGREESAEQVPPPAEAGQAPTGRPEHPAPPPEK	ELHYGREES[79.9663]AEQVPPPAEAGQAPTGRPEHPAPPPEK	R	H	294	329	36	5	9S(79.9663)	1	302S	sp|Q05516|ZBT16_HUMAN	Q05516	ZBT16_HUMAN	ZBTB16	Zinc finger and BTB domain-containing protein 16			0	0	80073.8	0	0	0	77805.4	0	0	0	0	0	0	0	0	0	0	0	0	0	39148.1	0	0	0	0	0	0	0
ELHYLPFPSP	ELHYLPFPS[79.9663]P	K	-	205	214	10	2	9S(79.9663)	1	213S	sp|Q8N565|MREG_HUMAN	Q8N565	MREG_HUMAN	MREG	Melanoregulin			0	0	0	0	0	0	0	0	0	0	0	0	0	0	0	0	0	0	16387.5	0	0	0	0	0	0	38693.8	29240.5	0
ELILDVVPSSR	ELILDVVPS[79.9663]SR	K	R	1020	1030	11	2	9S(79.9663)	1	1028S	sp|Q5H9F3|BCORL_HUMAN	Q5H9F3	BCORL_HUMAN	BCORL1	BCL-6 corepressor-like protein 1			0	0	0	0	0	0	0	0	0	0	0	0	0	0	0	0	0	0	0	0	0	0	0	0	25614.4	0	21065.7	0
ELILGSETPSSPR	ELILGSET[79.9663]PSSPR	R	A	101	113	13	2	8T(79.9663)	1	108T	sp|Q96AP0|ACD_HUMAN	Q96AP0	ACD_HUMAN	ACD	Adrenocortical dysplasia protein homolog			0	0	0	0	0	0	0	0	0	0	0	54378.4	0	25565.9	0	0	0	0	0	0	0	0	0	0	0	0	51168.8	0
ELILGSETPSSPR	ELILGSETPS[79.9663]SPR	R	A	101	113	13	2	10S(79.9663)	1	110S	sp|Q96AP0|ACD_HUMAN	Q96AP0	ACD_HUMAN	ACD	Adrenocortical dysplasia protein homolog			163428	53729.5	43882.6	282905	57419.2	83346.2	63844.1	89656.2	28301.2	93526.1	51955.2	61300.9	74921.6	67035.4	69090.1	42831.7	0	68917.8	76540.7	63642.7	75124.9	83616.7	45109.1	95066.6	100650	100646	97454.3	72569.8
ELILGSETPSSPR	ELILGSETPSS[79.9663]PR	R	A	101	113	13	2	11S(79.9663)	1	111S	sp|Q96AP0|ACD_HUMAN	Q96AP0	ACD_HUMAN	ACD	Adrenocortical dysplasia protein homolog			0	73727.1	0	0	48009.2	56352.3	64565.5	61439.9	75254.8	123425	0	0	73230.2	0	0	59162.8	137047	65925.1	78873.8	0	0	57970.3	109226	64396.1	61296.2	89143.4	95209.9	0
ELISNASDALDKIR	ELIS[79.9663]NASDALDKIR	R	L	103	116	14	2	4S(79.9663)	1	106S	sp|P14625|ENPL_HUMAN	P14625	ENPL_HUMAN	HSP90B1	Endoplasmin	HSP90AB1	sp|P08238|HS90B_HUMAN	0	0	0	0	0	0	0	0	41512.3	0	0	40361.2	0	0	0	0	0	0	0	0	0	0	0	0	0	0	0	0
ELISNSSDALDKIR	ELIS[79.9663]NSSDALDKIR	R	Y	47	60	14	2	4S(79.9663)	1	50S	sp|P07900|HS90A_HUMAN	P07900	HS90A_HUMAN	HSP90AA1	Heat shock protein HSP 90-alpha			0	0	0	0	0	0	0	0	0	0	64548.7	0	0	0	0	34929.6	0	0	0	142483	0	0	0	0	0	0	0	0
ELISNSSDALDKIR	ELISNS[79.9663]SDALDKIR	R	Y	47	60	14	2	6S(79.9663)	1	52S	sp|P07900|HS90A_HUMAN	P07900	HS90A_HUMAN	HSP90AA1	Heat shock protein HSP 90-alpha			0	0	77835.6	0	0	0	0	0	0	0	103808	0	0	0	0	0	100875	0	0	151331	136248	0	0	0	59376.3	0	0	0
ELKEAIRSSPGAK	ELKEAIRS[79.9663]SPGAK	R	L	649	661	13	2	8S(79.9663)	1	656S	sp|Q8TED9|AF1L1_HUMAN	Q8TED9	AF1L1_HUMAN	AFAP1L1	Actin filament-associated protein 1-like 1			0	0	0	0	0	0	0	0	0	0	0	0	0	0	0	0	0	0	0	0	0	22790.7	17538.8	0	0	24664.9	0	0
ELKEAIRSSPGAK	ELKEAIRSS[79.9663]PGAK	R	L	649	661	13	2	9S(79.9663)	1	657S	sp|Q8TED9|AF1L1_HUMAN	Q8TED9	AF1L1_HUMAN	AFAP1L1	Actin filament-associated protein 1-like 1			0	0	0	0	0	0	0	0	30310.6	0	0	0	0	0	0	0	0	0	0	0	0	0	11650.2	0	0	0	0	16707.6
ELKEKEYSVLNAVDQAR	ELKEKEY[79.9663]SVLNAVDQAR	R	V	2608	2624	17	3	7Y(79.9663)	1	2614Y	sp|P46939|UTRO_HUMAN	P46939	UTRO_HUMAN	UTRN	Utrophin			0	0	0	0	0	0	0	9705.79	0	0	0	18375.9	0	0	0	0	0	0	0	0	0	0	0	0	0	0	0	0
ELKKSLEK	ELKKS[79.9663]LEK	K	E	914	921	8	2	5S(79.9663)	1	918S	sp|Q15075|EEA1_HUMAN	Q15075	EEA1_HUMAN	EEA1	Early endosome antigen 1			0	0	98441.9	0	92452.4	42049.3	69096.1	0	70171.2	0	0	0	0	79992.4	0	113903	0	0	0	0	0	0	0	0	0	0	89093.7	0
ELKPMASGASSA	ELKPMAS[79.9663]GASSA	R	-	646	657	12	2	7S(79.9663)	1	652S	sp|Q8WWI5|CTL1_HUMAN	Q8WWI5	CTL1_HUMAN	SLC44A1	Choline transporter-like protein 1			0	89201.4	0	0	0	0	0	0	0	0	0	0	0	0	0	61368.4	0	60549	0	0	0	0	44650.8	0	0	0	0	69554.7
ELKPMASGASSA	ELKPMASGAS[79.9663]SA	R	-	646	657	12	2	10S(79.9663)	1	655S	sp|Q8WWI5|CTL1_HUMAN	Q8WWI5	CTL1_HUMAN	SLC44A1	Choline transporter-like protein 1			0	89411.6	43100.5	59043.1	0	0	0	41599.4	32974.2	39994.4	32835.2	80019.6	0	0	0	72227.6	0	0	24392.9	0	0	0	68083.3	0	0	0	48813.7	72445.5
ELKPMASGASSA	ELKPMASGASS[79.9663]A	R	-	646	657	12	2	11S(79.9663)	1	656S	sp|Q8WWI5|CTL1_HUMAN	Q8WWI5	CTL1_HUMAN	SLC44A1	Choline transporter-like protein 1			0	43099.4	30427.1	40829.8	0	0	0	0	0	0	0	0	0	0	43281.4	31345.2	0	0	0	41842.8	0	0	0	0	0	0	0	46695.7
ELKTDSSPNQAR	ELKTDS[79.9663]SPNQAR	K	A	135	146	12	2	6S(79.9663)	1	140S	sp|P26599|PTBP1_HUMAN	P26599	PTBP1_HUMAN	PTBP1	Polypyrimidine tract-binding protein 1			0	0	52699.7	0	0	87394.5	51822.5	142298	86766.4	144368	0	86109.2	59002	0	227115	0	194127	0	0	136372	131462	124730	121895	109798	0	0	391024	153239
ELKTDSSPNQAR	ELKTDSS[79.9663]PNQAR	K	A	135	146	12	2	7S(79.9663)	1	141S	sp|P26599|PTBP1_HUMAN	P26599	PTBP1_HUMAN	PTBP1	Polypyrimidine tract-binding protein 1			63647.6	114012	99832.8	83115.1	123126	88743.2	51822.5	150606	91271.7	155632	185755	86556.6	158034	102214	227524	100342	232260	119918	143633	139183	109273	128725	121163	108623	205225	45583.5	396996	169280
ELLGLEDASPTH	ELLGLEDAS[79.9663]PTH	R	-	513	524	12	2	9S(79.9663)	1	521S	sp|Q8N414|PGBD5_HUMAN	Q8N414	PGBD5_HUMAN	PGBD5	PiggyBac transposable element-derived protein 5			0	28489.5	0	0	0	0	0	0	0	16887.7	0	0	0	0	33221.5	17783.1	0	0	251374	0	0	22133.6	20396.9	0	0	353966	0	0
ELLHSVHPESPNLK	ELLHSVHPES[79.9663]PNLK	K	T	552	565	14	2,3	10S(79.9663)	1	561S	sp|Q9Y217|MTMR6_HUMAN	Q9Y217	MTMR6_HUMAN	MTMR6	Myotubularin-related protein 6			108111	174400	206249	443834	151171	175652	149480	94197.1	183636	238017	83463.2	177398	190744	166190	130074	104762	219127	97920.3	181587	208643	165931	88317.7	176890	119346	126204	198126	246316	361387
ELLLLPGQPQTPVFPSTHDPR	ELLLLPGQPQT[79.9663]PVFPSTHDPR	R	T	1548	1568	21	3	11T(79.9663)	1	1558T	sp|Q9UPS6|SET1B_HUMAN	Q9UPS6	SET1B_HUMAN	SETD1B	Histone-lysine N-methyltransferase SETD1B			0	0	12734.8	0	0	0	0	0	6196.95	0	17337.5	0	0	0	0	0	0	0	0	0	0	0	0	0	0	0	49248.7	0
ELLLPNWQGSGSHGLTIAQR	ELLLPNWQGS[79.9663]GSHGLTIAQR	R	D	9	28	20	3	10S(79.9663)	1	18S	sp|Q09666|AHNK_HUMAN	Q09666	AHNK_HUMAN	AHNAK	Neuroblast differentiation-associated protein AHNAK			0	9886.44	0	13526.5	0	0	0	0	0	0	0	0	0	0	0	0	0	0	0	0	0	0	12925.4	0	0	0	0	0
ELLREETGAALKPR	ELLREET[79.9663]GAALKPR	R	L	675	688	14	3	7T(79.9663)	1	681T	sp|P39060|COIA1_HUMAN	P39060	COIA1_HUMAN	COL18A1	Collagen alpha-1(XVIII) chain			22583.8	0	10179.1	0	0	0	0	0	0	0	0	0	0	32729.8	0	15852.7	0	0	0	0	0	0	12919.4	15321.5	0	0	0	0
ELLTSDSPPHNDIMTPVDPGVAQPNSR	ELLT[79.9663]SDSPPHNDIMTPVDPGVAQPNSR	K	V	464	490	27	3	4T(79.9663)	1	467T	sp|Q12778|FOXO1_HUMAN	Q12778	FOXO1_HUMAN	FOXO1	Forkhead box protein O1			44372.1	0	0	31396.6	0	0	0	112438	73296.2	0	108582	81629.4	67974.2	0	0	107580	40218.7	83156	0	88536.4	50822.7	222619	59551.7	0	26434.8	0	62772.2	83666.3
ELLTSDSPPHNDIMTPVDPGVAQPNSR	ELLTS[79.9663]DSPPHNDIMTPVDPGVAQPNSR	K	V	464	490	27	3	5S(79.9663)	1	468S	sp|Q12778|FOXO1_HUMAN	Q12778	FOXO1_HUMAN	FOXO1	Forkhead box protein O1			0	0	113334	0	0	0	0	0	0	0	0	0	67974.2	0	78169.4	108478	40218.7	79771.6	40429.5	93109.3	50442.6	220259	0	0	26434.8	0	0	0
ELLTSDSPPHNDIMTPVDPGVAQPNSR	ELLTSDS[79.9663]PPHNDIM[15.9949]TPVDPGVAQPNSR	K	V	464	490	27	3	14M(15.9949), 7S(79.9663)	1	470S	sp|Q12778|FOXO1_HUMAN	Q12778	FOXO1_HUMAN	FOXO1	Forkhead box protein O1			44372.1	66593.2	113334	0	0	89148.5	60106.7	109626	96721.3	51320.2	104635	0	0	68931.8	0	111704	0	0	0	0	0	296053	62070.3	0	23496.9	0	0	0
ELLVQEVKLQSPLEPHSK	ELLVQEVKLQS[79.9663]PLEPHSK	R	K	399	416	18	2,3	11S(79.9663)	1	409S	sp|O15211|RGL2_HUMAN	O15211	RGL2_HUMAN	RGL2	Ral guanine nucleotide dissociation stimulator-like 2			85782.6	227627	164580	297552	0	179109	57813.9	103089	126848	180034	0	85050.6	85496	124369	148833	136459	66658.9	182713	262253	204729	116324	115271	166615	89034	94604.8	161324	152638	173768
ELLYGGTSPTAETILK	ELLYGGT[79.9663]SPTAETILK	R	N	458	473	16	2	7T(79.9663)	1	464T	sp|O95793|STAU1_HUMAN	O95793	STAU1_HUMAN	STAU1	Double-stranded RNA-binding protein Staufen homolog 1			0	0	0	0	67828.8	20502.7	0	0	0	0	0	0	0	0	0	0	0	0	0	0	0	0	22666.1	0	0	0	61462.9	0
ELLYGGTSPTAETILK	ELLYGGTS[79.9663]PTAETILK	R	N	458	473	16	2	8S(79.9663)	1	465S	sp|O95793|STAU1_HUMAN	O95793	STAU1_HUMAN	STAU1	Double-stranded RNA-binding protein Staufen homolog 1			0	0	0	0	0	0	0	0	40855.5	0	0	0	0	0	0	0	0	0	0	27395.9	26418.5	0	0	0	0	0	102868	40524.3
ELMKEVTEQEKSEVLGK	ELM[15.9949]KEVT[79.9663]EQEKS[79.9663]EVLGK	R	L	4519	4535	17	3	12S(79.9663), 3M(15.9949), 7T(79.9663)	2	4530S	sp|Q8NF91|SYNE1_HUMAN	Q8NF91	SYNE1_HUMAN	SYNE1	Nesprin-1			394634	0	0	0	392440	441081	330900	0	0	178610	0	0	121687	499331	0	427383	0	300776	151065	0	0	0	0	0	0	0	0	0
ELMKTPSISKK	ELMKT[79.9663]PSISKK	R	N	8	18	11	2	5T(79.9663)	1	12T	sp|Q92619|HMHA1_HUMAN	Q92619	HMHA1_HUMAN	ARHGAP45	Rho GTPase-activating protein 45			0	298755	0	0	294745	0	170185	242146	0	0	159967	0	0	0	0	160615	0	0	0	0	0	0	0	0	0	0	0	0
ELMKTPSISKK	ELM[15.9949]KTPS[79.9663]ISKK	R	N	8	18	11	2	3M(15.9949), 7S(79.9663)	1	14S	sp|Q92619|HMHA1_HUMAN	Q92619	HMHA1_HUMAN	ARHGAP45	Rho GTPase-activating protein 45			582959	345598	428700	182981	356322	625946	258705	604524	465505	659848	240811	540065	601397	753743	335453	329812	322864	198499	714067	332757	388556	205170	696952	184725	240453	111110	412923	264165
ELMKTPSISKK	ELMKTPSIS[79.9663]KK	R	N	8	18	11	2	9S(79.9663)	1	16S	sp|Q92619|HMHA1_HUMAN	Q92619	HMHA1_HUMAN	ARHGAP45	Rho GTPase-activating protein 45			0	0	0	0	0	392508	0	0	0	0	200669	0	312586	0	0	0	0	0	0	0	0	0	0	0	0	0	0	0
ELNAEKASTNSETNRGESEK	ELNAEKAS[79.9663]TNSETNRGESEK	R	K	9	28	20	3	8S(79.9663)	1	16S	sp|P02686|MBP_HUMAN	P02686	MBP_HUMAN	MBP	Myelin basic protein			0	0	30704.4	0	0	0	58131.1	0	0	61699.4	0	0	58669.1	0	0	0	0	0	47453.2	0	0	0	0	0	66815	0	67436.5	51635.7
ELNAEKASTNSETNRGESEK	ELNAEKASTNS[79.9663]ETNRGESEK	R	K	9	28	20	3	11S(79.9663)	1	19S	sp|P02686|MBP_HUMAN	P02686	MBP_HUMAN	MBP	Myelin basic protein			42398.2	0	0	0	0	0	0	0	69755.8	0	0	0	59884.8	53324.9	0	0	0	0	0	0	60871.4	50933.8	0	52492.6	0	0	0	0
ELNALIGLAGDSR	ELNALIGLAGDS[79.9663]R	K	R	6	18	13	2	12S(79.9663)	1	17S	sp|O75071|EFC14_HUMAN	O75071	EFC14_HUMAN	EFCAB14	EF-hand calcium-binding domain-containing protein 14			0	0	0	20773.8	0	0	0	0	8648.8	0	0	0	37371.5	30732.5	0	0	0	0	35687.9	0	0	13170.8	9383.88	13283.2	0	54260.9	0	0
ELNKLPLPSKSVDWTHFGGSPPSDEIR	ELNKLPLPS[79.9663]KSVDWTHFGGSPPSDEIR	K	T	663	689	27	4	9S(79.9663)	1	671S	sp|Q92574|TSC1_HUMAN	Q92574	TSC1_HUMAN	TSC1	Hamartin			17617.7	0	0	0	15776.5	0	0	0	0	0	0	0	0	0	0	0	0	0	0	0	0	0	24136.6	0	0	61115.5	0	0
ELNLPFGGMKSSGIGR	ELNLPFGGMKS[79.9663]SGIGR	R	E	452	467	16	2,3	11S(79.9663)	1	462S	sp|Q9H2A2|AL8A1_HUMAN	Q9H2A2	AL8A1_HUMAN	ALDH8A1	2-aminomuconic semialdehyde dehydrogenase			0	0	0	0	11565.9	0	10046.6	0	0	0	0	0	0	0	0	0	0	0	0	0	0	0	0	0	0	0	0	0
ELNVSFINEK	ELNVS[79.9663]FINEK	K	K	229	238	10	2	5S(79.9663)	1	233S	sp|P49585|PCY1A_HUMAN	P49585	PCY1A_HUMAN	PCYT1A	Choline-phosphate cytidylyltransferase A	PCYT1B	sp|Q9Y5K3|PCY1B_HUMAN	0	62680.2	123415	118654	0	62413.8	0	0	0	19467.1	0	0	11306.1	199254	0	167486	0	0	91734.5	108881	0	46101.4	153318	118710	0	50691.7	213894	111446
ELPDGPSPLLK	ELPDGPS[79.9663]PLLK	R	N	95	105	11	2	7S(79.9663)	1	101S	sp|O14613|BORG1_HUMAN	O14613	BORG1_HUMAN	CDC42EP2	Cdc42 effector protein 2			0	0	0	0	0	0	0	0	0	0	20053.3	0	0	0	0	0	27418.4	0	0	21518.2	0	0	26002.3	0	0	0	59394.6	62701.4
ELPESGIQLGTPR	ELPESGIQLGT[79.9663]PR	R	E	76	88	13	2	11T(79.9663)	1	86T	sp|Q9UI10|EI2BD_HUMAN	Q9UI10	EI2BD_HUMAN	EIF2B4	Translation initiation factor eIF-2B subunit delta			0	0	0	0	0	0	0	0	268298	0	45320.7	0	17986.6	0	0	0	0	0	0	56214.2	0	0	42706.5	0	204181	0	364114	59909.7
ELPPPPPAPPPPPAPSPPPAPATSSR	ELPPPPPAPPPPPAPS[79.9663]PPPAPATSSR	R	R	617	642	26	3,4	16S(79.9663)	1	632S	sp|Q9UMN6|KMT2B_HUMAN	Q9UMN6	KMT2B_HUMAN	KMT2B	Histone-lysine N-methyltransferase 2B			55344.8	0	176763	164197	185009	228705	102052	196107	445139	144912	256858	312288	148325	96036	0	132618	88671.8	100489	112747	152003	108151	116260	222527	96797.8	0	160431	139155	127967
ELPPPPPPPPPPLPEAASSPPPAPPLPLESAGPGCGQR	ELPPPPPPPPPPLPEAAS[79.9663]SPPPAPPLPLESAGPGC[57.0215]GQR	R	R	594	631	38	3,4,5	18S(79.9663), 35C(57.0215)	1	611S	sp|B1AK53|ESPN_HUMAN	B1AK53	ESPN_HUMAN	ESPN	Espin			0	62661.5	144240	0	66666	53608	0	74778.2	0	39258.1	0	0	0	0	0	86804.9	0	0	32073.6	75545.6	175230	34420.5	0	37160.1	0	0	42048.7	0
ELPPPPPPPPPPLPEAASSPPPAPPLPLESAGPGCGQR	ELPPPPPPPPPPLPEAASS[79.9663]PPPAPPLPLESAGPGC[57.0215]GQR	R	R	594	631	38	3,4	19S(79.9663), 35C(57.0215)	1	612S	sp|B1AK53|ESPN_HUMAN	B1AK53	ESPN_HUMAN	ESPN	Espin			0	0	138453	0	0	0	0	74867	34103	0	0	0	0	0	0	0	0	0	0	0	0	0	0	0	0	0	0	0
ELPSAVSRDK	ELPSAVS[79.9663]RDK	R	S	523	532	10	2	7S(79.9663)	1	529S	sp|O00429|DNM1L_HUMAN	O00429	DNM1L_HUMAN	DNM1L	Dynamin-1-like protein			329053	0	51391.1	0	37906.7	34670.8	33090.1	0	55834.9	0	0	0	220601	322943	0	52719.2	0	0	65037	0	0	0	42655.1	48348.3	0	0	0	0
ELPSLSPAPDTGLSPSKR	ELPSLSPAPDT[79.9663]GLSPSKR	R	T	253	270	18	2,3	11T(79.9663)	1	263T	sp|Q9UBF8|PI4KB_HUMAN	Q9UBF8	PI4KB_HUMAN	PI4KB	Phosphatidylinositol 4-kinase beta			0	0	0	0	0	0	0	0	123399	0	0	0	0	0	0	0	0	0	194651	0	0	0	90122.1	0	117439	324009	196631	0
ELPSLSPAPDTGLSPSKR	ELPSLSPAPDTGLS[79.9663]PSKR	R	T	253	270	18	2,3	14S(79.9663)	1	266S	sp|Q9UBF8|PI4KB_HUMAN	Q9UBF8	PI4KB_HUMAN	PI4KB	Phosphatidylinositol 4-kinase beta			0	0	0	0	0	0	0	0	126718	0	97683	0	71870.7	0	0	0	0	0	199393	0	0	0	90484.7	0	119291	352299	143136	0
ELQALQGEGEAQLPEGQKKSSVR	ELQALQGEGEAQLPEGQKKS[79.9663]SVR	R	H	1086	1108	23	3,4	20S(79.9663)	1	1105S	sp|Q13402|MYO7A_HUMAN	Q13402	MYO7A_HUMAN	MYO7A	Unconventional myosin-VIIa			113479	200901	383126	0	510949	228751	178915	189751	27993.4	86992	104184	0	23046.7	0	120191	252182	36387.4	91010.8	151806	168346	201511	34692.8	139807	109363	123237	81822.4	69393.1	30797.2
ELQALQGEGEAQLPEGQKKSSVR	ELQALQGEGEAQLPEGQKKSS[79.9663]VR	R	H	1086	1108	23	3	21S(79.9663)	1	1106S	sp|Q13402|MYO7A_HUMAN	Q13402	MYO7A_HUMAN	MYO7A	Unconventional myosin-VIIa			55019	0	408258	0	501430	0	0	0	0	84182.5	0	0	0	67684.4	0	246705	0	0	133304	60621.8	0	0	96250.6	0	0	0	0	0
ELQDEKAELQKICEEQEQALQEMGLHLSQSK	ELQDEKAELQKIC[57.0215]EEQEQALQEMGLHLS[79.9663]QSK	R	L	591	621	31	4	13C(57.0215), 28S(79.9663)	1	618S	sp|Q96T51|RUFY1_HUMAN	Q96T51	RUFY1_HUMAN	RUFY1	RUN and FYVE domain-containing protein 1			10302.5	21349.3	20449.1	0	13188.4	60295.9	29426.3	31547.6	51275.3	37769.3	48944.9	65109.1	47385.8	132678	51645.6	154218	39527.4	42132	29022.5	61062.8	0	134332	68313.2	91574.9	0	0	0	122108
ELQDKLQAKSPK	ELQDKLQAKS[79.9663]PK	K	E	365	376	12	2,3	10S(79.9663)	1	374S	sp|Q9P0K7|RAI14_HUMAN	Q9P0K7	RAI14_HUMAN	RAI14	Ankycorbin			30826.4	53613.1	44364.6	48102.6	0	46680.6	45956.2	41020.3	26623.4	48470.4	0	34071.5	0	0	45410.7	35163.4	65888.5	0	51035.7	45577.7	75664.7	25977.3	43029.6	17950.1	38613.3	0	70373.6	50499.4
ELQEAAAVPTTPR	ELQEAAAVPT[79.9663]TPR	R	R	1937	1949	13	2	10T(79.9663)	1	1946T	sp|Q96T58|MINT_HUMAN	Q96T58	MINT_HUMAN	SPEN	Msx2-interacting protein			0	0	0	0	0	0	0	0	84898.9	0	46841.4	0	47886.5	0	0	0	0	0	0	0	43466.5	0	33630.1	0	98727.6	0	131763	0
ELQEENQRLQASLSQDQK	ELQEENQRLQAS[79.9663]LSQDQK	K	K	354	371	18	4	12S(79.9663)	1	365S	sp|Q8IYY4|DZI1L_HUMAN	Q8IYY4	DZI1L_HUMAN	DZIP1L	Zinc finger protein DZIP1L			0	0	0	0	0	0	0	0	528177	456210	0	0	0	0	0	0	0	0	0	0	0	0	0	0	0	0	0	0
ELQELSSSIKDLVLK	ELQELSS[79.9663]SIKDLVLK	K	S	771	785	15	2	7S(79.9663)	1	777S	sp|O94874|UFL1_HUMAN	O94874	UFL1_HUMAN	UFL1	E3 UFM1-protein ligase 1			0	0	0	0	0	0	0	0	0	0	42514.8	0	0	0	0	25893	42609.6	0	0	35846.9	0	0	0	0	0	0	0	0
ELQELSSSIKDLVLK	ELQELSSS[79.9663]IKDLVLK	K	S	771	785	15	2	8S(79.9663)	1	778S	sp|O94874|UFL1_HUMAN	O94874	UFL1_HUMAN	UFL1	E3 UFM1-protein ligase 1			0	0	27457.8	0	23677.5	0	0	0	0	0	0	0	0	0	0	0	0	0	0	0	0	0	0	0	0	0	0	0
ELQFSVEDINR	ELQFS[79.9663]VEDINR	R	I	1424	1434	11	2	5S(79.9663)	1	1428S	sp|P16157|ANK1_HUMAN	P16157	ANK1_HUMAN	ANK1	Ankyrin-1			0	0	0	0	0	0	0	0	0	0	0	0	0	0	370038	0	31154.3	68528.4	0	0	46453.8	0	0	0	34557	0	0	0
ELQGDGPPSSPTNDPTVK	ELQGDGPPSS[79.9663]PTNDPTVK	K	Y	704	721	18	2	10S(79.9663)	1	713S	sp|Q12873|CHD3_HUMAN	Q12873	CHD3_HUMAN	CHD3	Chromodomain-helicase-DNA-binding protein 3			0	119561	0	183660	0	56101.4	0	61608.9	96551	0	0	218182	65599.6	0	119679	54799.5	0	60181.5	198740	41893.1	0	75232.7	116841	39797.6	0	239620	0	167216
ELQGDGPPSSPTNDPTVK	ELQGDGPPSSPT[79.9663]NDPTVK	K	Y	704	721	18	2	12T(79.9663)	1	715T	sp|Q12873|CHD3_HUMAN	Q12873	CHD3_HUMAN	CHD3	Chromodomain-helicase-DNA-binding protein 3			0	173262	0	264008	0	0	85674.1	0	59578.7	68675.9	0	120689	0	70997.8	0	0	0	0	0	69299.9	0	0	0	0	0	410150	0	0
ELQNTVANLHVR	ELQNT[79.9663]VANLHVR	R	Q	105	116	12	2	5T(79.9663)	1	109T	sp|O15127|SCAM2_HUMAN	O15127	SCAM2_HUMAN	SCAMP2	Secretory carrier-associated membrane protein 2			0	0	0	0	0	0	0	0	0	0	0	0	0	0	0	23974.6	0	0	0	0	27106.3	0	43240.3	40145	23779.1	0	41761.5	0
ELQQAELPNRSPGFGIKK	ELQQAELPNRS[79.9663]PGFGIKK	R	E	822	839	18	3	11S(79.9663)	1	832S	sp|Q6NWY9|PR40B_HUMAN	Q6NWY9	PR40B_HUMAN	PRPF40B	Pre-mRNA-processing factor 40 homolog B			0	0	0	0	0	0	18322.1	0	31760.7	0	0	0	0	10197.7	0	15380.3	0	0	0	0	0	0	18645.4	0	0	15325.1	0	0
ELRDSRDMR	ELRDS[79.9663]RDMR	R	D	469	477	9	2	5S(79.9663)	1	473S	sp|Q5T200|ZC3HD_HUMAN	Q5T200	ZC3HD_HUMAN	ZC3H13	Zinc finger CCCH domain-containing protein 13			0	0	0	0	0	0	0	0	0	0	0	0	0	0	0	0	0	24007.6	0	0	0	0	0	0	0	72217.8	55440.8	0
ELRGTLQKDGWTK	ELRGT[79.9663]LQKDGWTK	K	A	834	846	13	2,3	5T(79.9663)	1	838T	sp|O00192|ARVC_HUMAN	O00192	ARVC_HUMAN	ARVCF	Armadillo repeat protein deleted in velo-cardio-facial syndrome			27046.6	33086.9	0	0	0	0	0	28003	0	25214.1	0	0	0	0	0	0	0	0	51698.6	0	0	0	0	0	0	56406.5	0	0
ELRMPMSNVHLR	ELRMPMS[79.9663]NVHLR	R	G	1062	1073	12	3	7S(79.9663)	1	1068S	sp|Q06278|AOXA_HUMAN	Q06278	AOXA_HUMAN	AOX1	Aldehyde oxidase			11316.4	0	0	0	0	0	0	0	0	0	0	0	0	0	0	0	0	0	0	0	0	0	0	18215.7	16175.1	0	0	0
ELRMSLPAR	ELRM[15.9949]S[79.9663]LPAR	K	L	162	170	9	2	4M(15.9949), 5S(79.9663)	1	166S	sp|Q2M3G4|SHRM1_HUMAN	Q2M3G4	SHRM1_HUMAN	SHROOM1	Protein Shroom1			274564	262002	540235	179100	262639	371507	415826	249124	366148	316212	428699	138480	237237	490555	210589	220113	87972.1	125453	183330	225341	160846	268179	254649	221082	374437	156343	195196	177675
ELRRSQDYLSCER	ELRRS[79.9663]QDYLSC[57.0215]ER	R	T	632	644	13	3	11C(57.0215), 5S(79.9663)	1	636S	sp|Q60I27|AL2CL_HUMAN	Q60I27	AL2CL_HUMAN	ALS2CL	ALS2 C-terminal-like protein			103117	0	27043.7	0	68226.7	51809.6	67265.7	39453.5	194849	81389.2	70035.4	0	118970	0	0	25412.3	0	0	0	0	29245.7	0	0	102242	49687.9	0	35728.1	124410
ELSAVTFPDIIR	ELS[79.9663]AVTFPDIIR	K	N	638	649	12	2	3S(79.9663)	1	640S	sp|P42224|STAT1_HUMAN	P42224	STAT1_HUMAN	STAT1	Signal transducer and activator of transcription 1-alpha/beta			0	0	50358	0	37185.8	0	23880.4	15470.3	46788.4	0	77441.2	12772.1	0	0	0	0	39293.1	0	0	26431.5	104618	0	0	0	81467.7	0	0	0
ELSCTELQELK	ELS[79.9663]C[57.0215]TELQELK	K	Q	26	36	11	2	3S(79.9663), 4C(57.0215)	1	28S	sp|Q9ULP9|TBC24_HUMAN	Q9ULP9	TBC24_HUMAN	TBC1D24	TBC1 domain family member 24			41852.3	29685.8	38669.3	0	60081.6	15154.3	80503.4	24190.1	40941.9	20774.1	18428.7	0	22084.6	0	0	38556.2	83293	101197	0	48381.7	50463.8	28577.8	0	59474.1	0	0	0	0
ELSDFISYLQR	ELSDFIS[79.9663]YLQR	R	E	472	482	11	2	7S(79.9663)	1	478S	sp|P30101|PDIA3_HUMAN	P30101	PDIA3_HUMAN	PDIA3	Protein disulfide-isomerase A3			0	0	0	0	19623.7	0	13260.7	0	0	0	0	0	0	0	0	0	0	0	0	0	0	0	6256.97	0	0	0	0	0
ELSEIAQSIVANGK	ELS[79.9663]EIAQSIVANGK	K	G	15	28	14	2	3S(79.9663)	1	17S	sp|P05062|ALDOB_HUMAN	P05062	ALDOB_HUMAN	ALDOB	Fructose-bisphosphate aldolase B			0	52978.7	196165	0	0	46219.4	0	0	0	0	0	0	0	0	0	52896.2	0	0	0	282162	0	0	0	0	0	0	0	0
ELSEIAQSIVANGK	ELSEIAQS[79.9663]IVANGK	K	G	15	28	14	2	8S(79.9663)	1	22S	sp|P05062|ALDOB_HUMAN	P05062	ALDOB_HUMAN	ALDOB	Fructose-bisphosphate aldolase B			132862	74762.9	119308	0	117824	85068.9	167841	43526.2	0	77252.3	45690.3	0	41458.3	47925.1	85760	94547.1	144532	45485	30539.2	156372	55429.6	0	29840.4	50945.3	72258.8	0	0	0
ELSEITTAEAEPVVPR	ELS[79.9663]EITTAEAEPVVPR	R	G	485	500	16	2	3S(79.9663)	1	487S	sp|Q92574|TSC1_HUMAN	Q92574	TSC1_HUMAN	TSC1	Hamartin			0	63279.3	57195	63015.1	74007.4	52510.9	63371.6	40453.2	39776.8	0	0	53305.4	0	50393.2	67526	86296.4	48616.5	0	102084	0	59401.1	0	68373.3	0	22970	68640.8	74023.7	44911.7
ELSEMRAPPAATNSSKK	ELS[79.9663]EMRAPPAATNSSKK	R	M	544	560	17	3	3S(79.9663)	1	546S	sp|P17480|UBF1_HUMAN	P17480	UBF1_HUMAN	UBTF	Nucleolar transcription factor 1			42870.3	39522.3	0	41131.2	35669.7	30815.4	37803.1	43716.8	0	28046.3	0	42109.1	51435.7	0	33665.1	36846.2	0	0	62352.6	0	52121.7	0	33814.6	0	110370	0	82784	58945.8
ELSENTPHLSDEALMGLSVR	ELS[79.9663]ENTPHLSDEALMGLSVR	R	E	16	35	20	2,3	3S(79.9663)	1	18S	sp|Q9ULX9|MAFF_HUMAN	Q9ULX9	MAFF_HUMAN	MAFF	Transcription factor MafF			0	29103.2	0	16883.3	0	81092.1	0	34539.3	10603.3	9815.3	0	98908.5	0	0	81742.5	0	0	14997.6	9967.64	0	48739.3	56671.3	0	11557	14511.9	6683.09	23961.1	116722
ELSEPSSTR	ELS[79.9663]EPSSTR	K	I	842	850	9	2	3S(79.9663)	1	844S	sp|P31327|CPSM_HUMAN	P31327	CPSM_HUMAN	CPS1	Carbamoyl-phosphate synthase [ammonia], mitochondrial			72405.7	0	189374	0	0	46903.8	43836.6	14308.4	0	0	0	0	0	0	128610	48808.2	0	89544.2	0	101292	0	26717.6	0	0	0	0	0	0
ELSEPSSTR	ELSEPS[79.9663]STR	K	I	842	850	9	2	6S(79.9663)	1	847S	sp|P31327|CPSM_HUMAN	P31327	CPSM_HUMAN	CPS1	Carbamoyl-phosphate synthase [ammonia], mitochondrial			41270.5	49075.8	122960	0	75246.9	156091	75597.2	30863.9	0	77848.2	0	0	0	102871	81101	159337	144241	136511	0	184157	173754	105496	0	39699.2	0	0	0	0
ELSEPSSTR	ELSEPSS[79.9663]TR	K	I	842	850	9	2	7S(79.9663)	1	848S	sp|P31327|CPSM_HUMAN	P31327	CPSM_HUMAN	CPS1	Carbamoyl-phosphate synthase [ammonia], mitochondrial			57439.1	0	116379	0	53834.2	69141.1	137597	89299.8	0	45945.6	0	0	0	0	0	149149	138324	0	37904.8	0	71879	58522.2	0	34142.5	0	0	0	0
ELSEPSSTRIYAIAK	ELSEPSST[79.9663]RIYAIAK	K	A	842	856	15	2	8T(79.9663)	1	849T	sp|P31327|CPSM_HUMAN	P31327	CPSM_HUMAN	CPS1	Carbamoyl-phosphate synthase [ammonia], mitochondrial			0	0	0	0	0	0	67852.4	0	0	0	0	0	0	0	0	44810.3	0	45585.4	0	0	0	0	29506.1	0	0	0	0	0
ELSEQIQR	ELS[79.9663]EQIQR	R	A	364	371	8	2	3S(79.9663)	1	366S	sp|P15311|EZRI_HUMAN	P15311	EZRI_HUMAN	EZR	Ezrin			38473	0	172596	50742.8	100909	0	64780.6	47666.6	49398.4	25688.5	58482.8	278708	54603.6	0	75432.9	44143	50802.3	56846.7	0	44655.8	55989.2	0	30529.9	0	88546.2	0	108116	214983
ELSESQVHMMAAAVADGTRAATIIEER	ELSESQVHMM[15.9949]AAAVADGTRAAT[79.9663]IIEER	K	S	883	909	27	3	10M(15.9949), 22T(79.9663)	1	904T	sp|Q02952|AKA12_HUMAN	Q02952	AKA12_HUMAN	AKAP12	A-kinase anchor protein 12			0	0	155204	0	0	0	201038	0	0	0	0	0	0	0	0	0	0	0	0	0	0	0	0	0	0	0	0	0
ELSESVQQQSTPVPLISPK	ELSESVQQQSTPVPLIS[79.9663]PK	K	R	531	549	19	2	17S(79.9663)	1	547S	sp|Q9ULU4|PKCB1_HUMAN	Q9ULU4	PKCB1_HUMAN	ZMYND8	Protein kinase C-binding protein 1			0	54037.4	236421	58764	41441.9	62302.2	0	46128.1	44303.3	30423.9	259989	210227	0	65996.8	0	66141.4	46519.4	0	42557.9	191143	54446.8	64139.3	81461.6	39257.9	25330	179203	276992	96874.9
ELSGGAEAGTVPTSPGKVPEDSLAR	ELSGGAEAGTVPT[79.9663]SPGKVPEDSLAR	R	L	747	771	25	3	13T(79.9663)	1	759T	sp|C9J798|RAS4B_HUMAN	C9J798	RAS4B_HUMAN	RASA4B	Ras GTPase-activating protein 4B	RASA4	sp|O43374|RASL2_HUMAN	0	47081.1	24050.6	0	0	28024.8	0	0	41662.4	20259.8	37168.8	0	34273.1	18705.9	0	0	0	0	105887	0	20253.8	0	0	0	47361.8	360781	127547	0
ELSGSGLER	ELS[79.9663]GSGLER	R	L	52	60	9	2	3S(79.9663)	1	54S	sp|Q96MW5|COG8_HUMAN	Q96MW5	COG8_HUMAN	COG8	Conserved oligomeric Golgi complex subunit 8			0	0	162781	0	117694	26743.3	0	38097.9	0	74572.2	248964	0	0	32698.3	0	0	129225	0	0	171114	145374	0	28937.7	0	171174	0	223799	0
ELSHPPLYR	ELS[79.9663]HPPLYR	R	L	1313	1321	9	2	3S(79.9663)	1	1315S	sp|Q07890|SOS2_HUMAN	Q07890	SOS2_HUMAN	SOS2	Son of sevenless homolog 2			86832.3	0	0	0	0	73291.6	0	0	0	0	0	0	0	0	0	0	0	0	0	0	0	0	0	0	0	122865	0	0
