## Supplementary material for "Comprehensive Multi-Omic Analysis Reveals Distinct Molecular Features in Early and Advanced Stages of Hepatocellular Carcinoma": Table S3 (part 3 of 3)

### Sheet: Sheet1 (continued)
Peptide Sequence	Modified Sequence	Prev AA	Next AA	Start	End	Peptide Length	Charges	Assigned Modifications	PHOS number		Protein	Protein ID	Entry Name	Gene	Protein Description	Mapped Genes	Mapped Proteins	1-NAT_10 MaxLFQ Intensity	1-NAT_12 MaxLFQ Intensity	1-NAT_14 MaxLFQ Intensity	1-NAT_16 MaxLFQ Intensity	1-NAT_2 MaxLFQ Intensity	1-NAT_4 MaxLFQ Intensity	1-NAT_6 MaxLFQ Intensity	1-tumour_1 MaxLFQ Intensity	1-tumour_11 MaxLFQ Intensity	1-tumour_13 MaxLFQ Intensity	1-tumour_15 MaxLFQ Intensity	1-tumour_3 MaxLFQ Intensity	1-tumour_5 MaxLFQ Intensity	1-tumour_9 MaxLFQ Intensity	3-NAT_18 MaxLFQ Intensity	3-NAT_20 MaxLFQ Intensity	3-NAT_22 MaxLFQ Intensity	3-NAT_24 MaxLFQ Intensity	3-NAT_26 MaxLFQ Intensity	3-NAT_28 MaxLFQ Intensity	3-NAT_32 MaxLFQ Intensity	3-tumour_17 MaxLFQ Intensity	3-tumour_19 MaxLFQ Intensity	3-tumour_21 MaxLFQ Intensity	3-tumour_23 MaxLFQ Intensity	3-tumour_25 MaxLFQ Intensity	3-tumour_27 MaxLFQ Intensity	3-tumour_31 MaxLFQ Intensity
ELSIHFVPGSCR	ELS[79.9663]IHFVPGSC[57.0215]R	K	L	7	18	12	2,3	11C(57.0215), 3S(79.9663)	1	9S	sp|Q9NZL9|MAT2B_HUMAN	Q9NZL9	MAT2B_HUMAN	MAT2B	Methionine adenosyltransferase 2 subunit beta			103218	45358.9	39421.5	0	115958	35268.8	38400.3	36689.6	42172.4	0	60358.4	0	34323.8	175398	0	53823.3	0	0	0	88911.4	30550.8	25713.7	29110.7	0	52147.8	0	0	0
ELSKELNHEIQR	ELS[79.9663]KELNHEIQR	R	T	949	960	12	2,3	3S(79.9663)	1	951S	sp|Q8NHM5|KDM2B_HUMAN	Q8NHM5	KDM2B_HUMAN	KDM2B	Lysine-specific demethylase 2B			39059.7	0	0	0	0	50723.4	65990.9	38838.5	57653.2	60754.5	0	54241.4	50977.2	47824.9	0	37029.2	0	35282.5	98951.9	47124	40804.1	48067.2	51577.6	0	70606.7	0	91966.3	69370
ELSLDDPEVEQVSGR	ELS[79.9663]LDDPEVEQVSGR	R	G	172	186	15	2	3S(79.9663)	1	174S	sp|Q9BTE6|AASD1_HUMAN	Q9BTE6	AASD1_HUMAN	AARSD1	Alanyl-tRNA editing protein Aarsd1			0	0	75623.7	60132.2	45836.2	49519.4	53353.8	61243.9	76566	0	53325.2	0	38475.4	58863.8	61389.3	94420.9	37461.6	35991.8	104185	85891.1	78741.9	0	44024.6	0	79692	0	0	0
ELSLTPITGAKPSATGYLGSVAAK	ELS[79.9663]LTPITGAKPSATGYLGSVAAK	R	R	1333	1356	24	3	3S(79.9663)	1	1335S	sp|O95785|WIZ_HUMAN	O95785	WIZ_HUMAN	WIZ	Protein Wiz			0	0	0	0	0	0	0	0	0	0	25247.9	0	0	0	0	0	0	0	0	0	0	0	11163.5	0	0	32640.5	0	0
ELSLTPITGAKPSATGYLGSVAAK	ELSLT[79.9663]PITGAKPSATGYLGSVAAK	R	R	1333	1356	24	3	5T(79.9663)	1	1337T	sp|O95785|WIZ_HUMAN	O95785	WIZ_HUMAN	WIZ	Protein Wiz			0	0	19773.1	0	17919.9	0	24618.3	0	23461.4	0	24738.1	14891.4	0	0	0	0	0	0	0	0	0	0	14285.5	0	0	0	21005.2	15459.2
ELSLVNKNK	ELS[79.9663]LVNKNK	K	S	22	30	9	2	3S(79.9663)	1	24S	sp|Q9UHB6|LIMA1_HUMAN	Q9UHB6	LIMA1_HUMAN	LIMA1	LIM domain and actin-binding protein 1			0	0	0	0	0	0	0	0	0	11233.7	0	0	0	0	0	0	0	0	0	0	0	0	0	0	104945	0	79360.7	0
ELSMENQCSLDMK	ELS[79.9663]MENQC[57.0215]SLDMK	R	S	1042	1054	13	2	3S(79.9663), 8C(57.0215)	1	1044S	sp|Q5TC82|RC3H1_HUMAN	Q5TC82	RC3H1_HUMAN	RC3H1	Roquin-1			0	0	21447.7	0	0	0	12769.9	0	0	0	0	0	0	16315.8	0	0	0	0	13671.4	0	0	0	12157.7	0	0	0	0	0
ELSNSPLR	ELSNS[79.9663]PLR	K	E	1316	1323	8	2	5S(79.9663)	1	1320S	sp|Q9UQ35|SRRM2_HUMAN	Q9UQ35	SRRM2_HUMAN	SRRM2	Serine/arginine repetitive matrix protein 2			201245	92628.7	91657.4	98219.1	221066	170217	203841	222656	137874	97165.8	174452	193303	102692	129834	184530	131698	237148	268938	110051	119406	163243	540442	218653	214881	59786.7	0	127500	148562
ELSNSPLRENSFGSPLEFR	ELS[79.9663]NSPLRENSFGSPLEFR	K	N	1316	1334	19	2,3	3S(79.9663)	1	1318S	sp|Q9UQ35|SRRM2_HUMAN	Q9UQ35	SRRM2_HUMAN	SRRM2	Serine/arginine repetitive matrix protein 2			0	213613	168461	63600.1	0	229020	138260	420471	134393	0	531890	340091	0	0	0	0	242763	289030	0	346546	221984	1.02014e+06	252564	300271	0	0	113480	239095
ELSNSPLRENSFGSPLEFR	ELSNS[79.9663]PLRENSFGS[79.9663]PLEFR	K	N	1316	1334	19	2,3	14S(79.9663), 5S(79.9663)	2	1329S	sp|Q9UQ35|SRRM2_HUMAN	Q9UQ35	SRRM2_HUMAN	SRRM2	Serine/arginine repetitive matrix protein 2			0	0	0	10484.3	0	24912.1	34963.6	0	25360.3	20121.6	0	0	0	37847.5	25837	35364.1	0	0	0	0	29533.5	50227.3	45154.6	0	0	0	0	0
ELSNSPLRENSFGSPLEFR	ELS[79.9663]NSPLRENSFGS[79.9663]PLEFR	K	N	1316	1334	19	2,3	14S(79.9663), 3S(79.9663)	2	1329S	sp|Q9UQ35|SRRM2_HUMAN	Q9UQ35	SRRM2_HUMAN	SRRM2	Serine/arginine repetitive matrix protein 2			57177.3	0	18251.6	0	47670.8	35029.4	0	36750.3	33742.4	0	27391.8	32267.1	43529	0	0	56324.8	37584.9	23883.1	0	30813.1	33221.8	62715.9	0	69855.2	25997.6	0	52912.7	40055.5
ELSPAALEK	ELS[79.9663]PAALEK	K	R	136	144	9	2	3S(79.9663)	1	138S	sp|O75683|SURF6_HUMAN	O75683	SURF6_HUMAN	SURF6	Surfeit locus protein 6			607516	415720	628285	583478	734032	619296	613386	829536	675206	670772	1.44223e+06	533168	622298	813951	566510	558598	604538	789743	706002	653000	531317	858769	427305	1.05166e+06	900913	769718	405151	319626
ELSPAGSISK	ELSPAGS[79.9663]ISK	K	N	617	626	10	2	7S(79.9663)	1	623S	sp|O95453|PARN_HUMAN	O95453	PARN_HUMAN	PARN	Poly(A)-specific ribonuclease PARN			0	0	39718.7	0	21411.9	0	0	0	0	0	0	25022.8	0	0	0	33726.6	0	0	0	0	19317.5	0	22021.1	0	0	0	43056.1	24358.3
ELSPAGSISK	ELS[79.9663]PAGS[79.9663]ISK	K	N	617	626	10	2	3S(79.9663), 7S(79.9663)	2	619S	sp|O95453|PARN_HUMAN	O95453	PARN_HUMAN	PARN	Poly(A)-specific ribonuclease PARN			0	0	0	0	0	0	0	0	9535.58	0	19618	0	0	0	0	0	0	0	0	0	0	0	0	0	0	0	0	0
ELSPAGSISKNSPATLFEVPDTW	ELSPAGSISKNS[79.9663]PATLFEVPDTW	K	-	617	639	23	2	12S(79.9663)	1	628S	sp|O95453|PARN_HUMAN	O95453	PARN_HUMAN	PARN	Poly(A)-specific ribonuclease PARN			0	0	30770.5	0	0	0	0	17038.7	0	0	26304.3	0	0	0	0	0	0	0	0	0	0	0	0	0	0	0	0	0
ELSPEAR	ELS[79.9663]PEAR	R	R	40	46	7	2	3S(79.9663)	1	42S	sp|Q9P0B6|CC167_HUMAN	Q9P0B6	CC167_HUMAN	CCDC167	Coiled-coil domain-containing protein 167			112858	158715	195651	111889	363502	174257	99973.7	423704	195244	279360	432779	82330.6	225890	0	513412	319587	336009	537138	118094	317585	237520	957214	168133	641915	352413	246346	59889.2	100282
ELSPPPGLPSK	ELS[79.9663]PPPGLPSK	K	I	1210	1220	11	2	3S(79.9663)	1	1212S	sp|Q7Z4S6|KI21A_HUMAN	Q7Z4S6	KI21A_HUMAN	KIF21A	Kinesin-like protein KIF21A			439040	622033	256525	405026	246546	259585	249752	283733	439959	380805	456382	169479	545128	366439	573241	379891	314472	140731	4.86513e+06	324942	319288	259350	361610	277943	1.25489e+06	4.81711e+06	629006	164291
ELSPQHKR	ELS[79.9663]PQHKR	R	E	392	399	8	2	3S(79.9663)	1	394S	sp|Q86V48|LUZP1_HUMAN	Q86V48	LUZP1_HUMAN	LUZP1	Leucine zipper protein 1			0	0	0	0	18115.3	0	15040.8	22397	0	42369.5	0	29091.5	0	28422.6	0	0	33432.6	0	14875.3	0	0	0	0	13396.7	27957.2	0	40153	0
ELSQNTDESGLNDEAIAK	ELS[79.9663]QNTDESGLNDEAIAK	K	Q	188	205	18	2	3S(79.9663)	1	190S	sp|P35251|RFC1_HUMAN	P35251	RFC1_HUMAN	RFC1	Replication factor C subunit 1			0	47302.5	41806.9	45195.6	24930.5	37953.5	0	34847.4	49958.1	67350.7	0	65001.1	52665.1	31953.8	55637.1	95107.9	0	0	61846.4	45986.2	0	0	197276	124686	169629	104505	60249.7	121895
ELSQVLTQR	ELS[79.9663]QVLTQR	R	Q	261	269	9	2	3S(79.9663)	1	263S	sp|P47756|CAPZB_HUMAN	P47756	CAPZB_HUMAN	CAPZB	F-actin-capping protein subunit beta			99362.7	208031	96021.6	2.703e+06	153389	186884	238744	163153	90455.8	120073	82418.7	81924.4	143143	506626	209267	166269	81181.8	193029	215978	107817	122868	212361	221151	171815	676007	72912.3	89615.9	111892
ELSRPGDLATPESSAAASPR	ELSRPGDLATPESSAAAS[79.9663]PR	R	R	315	334	20	3	18S(79.9663)	1	332S	sp|Q8IUW3|SPA2L_HUMAN	Q8IUW3	SPA2L_HUMAN	SPATA2L	Spermatogenesis-associated protein 2-like protein			0	0	0	0	0	0	0	36178.9	0	0	0	0	0	0	0	0	0	0	125468	35262.9	38664.6	0	0	0	0	171974	0	0
ELSSSSGLGLHGSSSNMK	ELSSSSGLGLHGS[79.9663]SSNMK	R	T	1421	1438	18	2,3	13S(79.9663)	1	1433S	sp|Q7RTP6|MICA3_HUMAN	Q7RTP6	MICA3_HUMAN	MICAL3	[F-actin]-monooxygenase MICAL3			564819	230117	468345	245949	483253	331468	646535	191742	555443	438887	99946.2	268565	607550	297110	148174	623779	230518	137222	514860	418788	470017	0	415432	590833	374104	219646	287441	119046
ELSSTEAQLHDAQELLQEETRAK	ELS[79.9663]STEAQLHDAQELLQEETRAK	K	L	1326	1348	23	3	3S(79.9663)	1	1328S	sp|Q7Z406|MYH14_HUMAN	Q7Z406	MYH14_HUMAN	MYH14	Myosin-14			0	0	245379	0	30848.6	98572.1	0	0	16962.3	0	79793.9	21118.9	0	0	0	149695	40054.1	0	0	534716	73843.9	11595.8	9907.5	0	23312.7	0	0	0
ELSTPVTFPDGR	ELS[79.9663]TPVTFPDGR	R	S	392	403	12	2	3S(79.9663)	1	394S	sp|Q02928|CP4AB_HUMAN	Q02928	CP4AB_HUMAN	CYP4A11	Cytochrome P450 4A11	CYP4A22	sp|Q5TCH4|CP4AM_HUMAN	20006.2	38716	0	0	540238	0	74186	0	0	0	0	0	0	0	54573.8	1.53485e+06	45817.6	31197.1	0	30097.4	28806.3	0	0	0	20251	0	0	0
ELSTSPCNPIVR	ELS[79.9663]TSPC[57.0215]NPIVR	R	Q	637	648	12	2	3S(79.9663), 7C(57.0215)	1	639S	sp|Q9H2Y7|ZN106_HUMAN	Q9H2Y7	ZN106_HUMAN	ZNF106	Zinc finger protein 106			0	0	88411.5	0	0	0	0	0	0	0	0	0	0	0	0	0	0	62815.9	0	0	0	0	0	0	0	68563.7	58544.3	0
ELSTSPCNPIVR	ELST[79.9663]SPC[57.0215]NPIVR	R	Q	637	648	12	2	4T(79.9663), 7C(57.0215)	1	640T	sp|Q9H2Y7|ZN106_HUMAN	Q9H2Y7	ZN106_HUMAN	ZNF106	Zinc finger protein 106			0	0	0	0	69149.1	0	0	91878.7	0	0	0	101230	0	0	0	0	0	0	0	0	0	0	0	0	0	0	0	0
ELSTSPCNPIVR	ELSTS[79.9663]PC[57.0215]NPIVR	R	Q	637	648	12	2	5S(79.9663), 7C(57.0215)	1	641S	sp|Q9H2Y7|ZN106_HUMAN	Q9H2Y7	ZN106_HUMAN	ZNF106	Zinc finger protein 106			108822	94502.9	112770	104722	160624	142824	88908.4	215068	132167	169908	265249	100509	131938	134412	0	0	94903.3	94668.1	96129.6	103987	119071	0	0	137087	129442	77425.8	154166	124408
ELSTSPCNPIVR	ELS[79.9663]TS[79.9663]PC[57.0215]NPIVR	R	Q	637	648	12	2	3S(79.9663), 5S(79.9663), 7C(57.0215)	2	639S	sp|Q9H2Y7|ZN106_HUMAN	Q9H2Y7	ZN106_HUMAN	ZNF106	Zinc finger protein 106			0	0	0	0	42435.2	0	0	35805.1	28429.2	0	53368.2	25800.2	0	0	0	0	0	0	0	0	0	0	0	0	0	0	0	0
ELSVQDQPSLSPTSLQNSSSHTTTAK	ELSVQDQPS[79.9663]LSPTSLQNSSSHTTTAK	K	G	422	447	26	3	9S(79.9663)	1	430S	sp|O95628|CNOT4_HUMAN	O95628	CNOT4_HUMAN	CNOT4	CCR4-NOT transcription complex subunit 4			0	0	0	0	0	0	0	0	0	0	0	0	0	0	0	0	0	0	0	0	0	58741.2	0	0	0	38860	0	0
ELSWHQVSK	ELS[79.9663]WHQVSK	R	A	95	103	9	2	3S(79.9663)	1	97S	sp|O75747|P3C2G_HUMAN	O75747	P3C2G_HUMAN	PIK3C2G	Phosphatidylinositol 4-phosphate 3-kinase C2 domain-containing subunit gamma			192887	0	0	0	174394	30277.3	135345	67806.2	0	0	0	0	0	0	0	34239	0	0	0	0	0	0	33880.6	0	0	0	0	0
ELSWTPMGYVVR	ELS[79.9663]WTPMGYVVR	R	Q	294	305	12	2	3S(79.9663)	1	296S	sp|Q96T21|SEBP2_HUMAN	Q96T21	SEBP2_HUMAN	SECISBP2	Selenocysteine insertion sequence-binding protein 2			21313.3	0	26195.7	0	36820.5	0	17566.4	20892.6	0	0	34318.4	0	22175.3	0	0	24009.8	0	0	22996.9	0	0	0	14305.1	16928.3	68483.8	39870.6	94104.1	31214.5
ELTALREK	ELT[79.9663]ALREK	R	L	3695	3702	8	2	3T(79.9663)	1	3697T	sp|Q9UPN3|MACF1_HUMAN	Q9UPN3	MACF1_HUMAN	MACF1	Microtubule-actin cross-linking factor 1, isoforms 1/2/3/5			0	0	24590.4	0	0	26642.1	0	0	0	0	0	0	0	0	0	0	0	0	0	0	0	0	30443.7	0	0	0	0	0
ELTNRHSLPFSLPSQMEPRPDVPR	ELT[79.9663]NRHSLPFSLPSQM[15.9949]EPRPDVPR	R	L	613	636	24	4	16M(15.9949), 3T(79.9663)	1	615T	sp|P22681|CBL_HUMAN	P22681	CBL_HUMAN	CBL	E3 ubiquitin-protein ligase CBL			0	0	0	166536	0	0	0	0	138811	166060	0	175288	135148	0	108648	122399	0	91627.9	216333	98040.8	66352.2	0	0	41921.2	0	243129	194389	0
ELTNRHSLPFSLPSQMEPRPDVPR	ELTNRHS[79.9663]LPFSLPSQM[15.9949]EPRPDVPR	R	L	613	636	24	4	16M(15.9949), 7S(79.9663)	1	619S	sp|P22681|CBL_HUMAN	P22681	CBL_HUMAN	CBL	E3 ubiquitin-protein ligase CBL			77666	114264	84204.4	206394	70146.5	117228	126551	216868	139441	171320	64886.6	175288	136869	103226	109968	123350	143948	91627.9	158688	96101.6	67567.7	90896.1	134578	97696.9	0	263587	195333	214074
ELTPASPTCTNSVSK	ELTPAS[79.9663]PTC[57.0215]TNSVSK	R	N	521	535	15	2	6S(79.9663), 9C(57.0215)	1	526S	sp|P28715|ERCC5_HUMAN	P28715	ERCC5_HUMAN	ERCC5	DNA repair protein complementing XP-G cells			132007	0	141876	0	0	122654	107897	0	0	126960	0	94388.9	0	134836	0	0	58984.1	0	0	0	107652	0	0	0	0	0	0	142641
ELTPASPTCTNSVSK	ELTPASPTC[57.0215]T[79.9663]NSVSK	R	N	521	535	15	2	10T(79.9663), 9C(57.0215)	1	530T	sp|P28715|ERCC5_HUMAN	P28715	ERCC5_HUMAN	ERCC5	DNA repair protein complementing XP-G cells			119337	0	0	0	0	0	71691.6	0	0	0	0	0	0	0	0	0	0	0	0	0	0	0	0	0	0	0	0	0
ELTPFLLKSK	ELTPFLLKS[79.9663]K	K	I	142	151	10	2	9S(79.9663)	1	150S	sp|Q6IB77|GLYAT_HUMAN	Q6IB77	GLYAT_HUMAN	GLYAT	Glycine N-acyltransferase			0	28849.9	13144.3	0	38088.4	17160.2	25209.8	0	0	0	0	0	0	0	39911.5	0	0	0	0	0	31869.3	0	0	0	0	0	0	0
ELVEPLTPSGEAPNQALLR	ELVEPLTPS[79.9663]GEAPNQALLR	R	I	687	705	19	2	9S(79.9663)	1	695S	sp|P00533|EGFR_HUMAN	P00533	EGFR_HUMAN	EGFR	Epidermal growth factor receptor			33850.1	59891.5	0	0	65878.5	42282.2	0	0	1.02194e+06	0	0	0	0	0	83337	0	0	0	0	0	0	0	25749.7	0	0	0	0	0
ELVGPPLAETVFTPK	ELVGPPLAETVFT[79.9663]PK	K	T	1384	1398	15	2	13T(79.9663)	1	1396T	sp|P49792|RBP2_HUMAN	P49792	RBP2_HUMAN	RANBP2	E3 SUMO-protein ligase RanBP2			0	0	22050.9	0	0	75619.4	0	0	85046.7	0	93501.3	102002	0	0	0	0	0	0	30155.3	41085.3	0	156211	65441.1	0	0	95113.9	166429	41018
ELVGPPLAETVFTPKTSPENVQDR	ELVGPPLAETVFTPKT[79.9663]SPENVQDR	K	F	1384	1407	24	3	16T(79.9663)	1	1399T	sp|P49792|RBP2_HUMAN	P49792	RBP2_HUMAN	RANBP2	E3 SUMO-protein ligase RanBP2			0	0	101949	71053.1	0	96946.9	80264.1	64984.2	111412	79040.5	231781	139160	53149.2	0	316255	142329	97178.1	0	187514	48977.7	35333	367333	68466.4	146251	0	247732	103338	155478
ELVNNLAEIYGR	ELVNNLAEIY[79.9663]GR	K	I	330	341	12	2	10Y(79.9663)	1	339Y	sp|Q9NZN3|EHD3_HUMAN	Q9NZN3	EHD3_HUMAN	EHD3	EH domain-containing protein 3			0	0	0	0	0	0	0	0	0	0	0	0	0	0	0	0	0	0	0	39731.6	37599.4	0	0	0	0	0	0	0
ELVSSSSSGSDSDSEVDKK	ELVSS[79.9663]SSSGSDSDSEVDKK	K	L	6	24	19	2	5S(79.9663)	1	10S	sp|P53999|TCP4_HUMAN	P53999	TCP4_HUMAN	SUB1	Activated RNA polymerase II transcriptional coactivator p15			0	0	0	0	0	0	0	0	0	0	490204	0	0	0	0	0	0	0	0	0	151571	111454	0	0	412231	0	0	0
ELVSSSSSGSDSDSEVDKK	ELVSSSSSGS[79.9663]DSDSEVDKK	K	L	6	24	19	2,3	10S(79.9663)	1	15S	sp|P53999|TCP4_HUMAN	P53999	TCP4_HUMAN	SUB1	Activated RNA polymerase II transcriptional coactivator p15			0	0	0	385194	0	24838.3	148707	96886.4	167412	0	1.03212e+06	30316.9	35065.1	0	44754	0	0	234634	0	0	66965.7	247969	234882	0	1.10076e+06	0	0	0
ELVSSSSSGSDSDSEVDKK	ELVSSSSSGSDS[79.9663]DSEVDKK	K	L	6	24	19	2,3	12S(79.9663)	1	17S	sp|P53999|TCP4_HUMAN	P53999	TCP4_HUMAN	SUB1	Activated RNA polymerase II transcriptional coactivator p15			0	20359.8	0	230483	29613.4	120697	242248	162474	0	65470.8	1.56512e+06	0	31215.8	20967.8	188372	0	0	158132	39629	784369	473090	67947.5	222493	16532.4	1.32682e+06	0	255665	0
ELVSSSSSGSDSDSEVDKK	ELVSSSSSGSDSDS[79.9663]EVDKK	K	L	6	24	19	2,3	14S(79.9663)	1	19S	sp|P53999|TCP4_HUMAN	P53999	TCP4_HUMAN	SUB1	Activated RNA polymerase II transcriptional coactivator p15			0	0	0	106944	74354.2	0	151774	151387	0	0	1.60455e+06	0	0	0	0	0	0	0	0	337868	0	62915.6	0	0	1.2371e+06	0	0	0
ELVSSSSSGSDSDSEVDKK	ELVS[79.9663]SSSSGSDSDSEVDKK	K	L	6	24	19	2	4S(79.9663)	1	9S	sp|P53999|TCP4_HUMAN	P53999	TCP4_HUMAN	SUB1	Activated RNA polymerase II transcriptional coactivator p15			0	0	0	0	0	0	0	123953	0	0	360320	0	0	0	0	0	0	0	0	232228	193122	0	0	0	523987	0	0	0
ELVSSSSSGSDSDSEVDKKLK	ELVSSS[79.9663]SSGSDSDSEVDKKLK	K	R	6	26	21	3	6S(79.9663)	1	11S	sp|P53999|TCP4_HUMAN	P53999	TCP4_HUMAN	SUB1	Activated RNA polymerase II transcriptional coactivator p15			0	0	0	0	0	18830.3	43509.6	75460.9	0	0	829187	0	0	0	64476.8	0	0	129270	0	378288	62675.3	62555.2	0	41332	583720	0	0	0
ELVSSSSSGSDSDSEVDKKLK	ELVSSSSS[79.9663]GSDSDSEVDKKLK	K	R	6	26	21	3	8S(79.9663)	1	13S	sp|P53999|TCP4_HUMAN	P53999	TCP4_HUMAN	SUB1	Activated RNA polymerase II transcriptional coactivator p15			0	0	0	0	0	0	0	0	0	0	601678	0	216129	0	0	0	0	80425.5	0	123978	0	95085.2	139130	0	174946	0	252034	0
ELWAHKEVDPGTKTA	ELWAHKEVDPGT[79.9663]KTA	K	-	113	127	15	2,3	12T(79.9663)	1	124T	sp|Q9BT23|LIMD2_HUMAN	Q9BT23	LIMD2_HUMAN	LIMD2	LIM domain-containing protein 2			17546.1	19306.2	0	0	0	25909.9	0	0	32165.8	0	0	0	30206.1	24723.7	25496.3	0	0	34844.3	31120.4	0	0	0	0	0	17512.5	40444.4	0	0
ELWAHKEVDPGTKTA	ELWAHKEVDPGTKT[79.9663]A	K	-	113	127	15	3	14T(79.9663)	1	126T	sp|Q9BT23|LIMD2_HUMAN	Q9BT23	LIMD2_HUMAN	LIMD2	LIM domain-containing protein 2			0	0	0	0	0	0	0	0	0	25111.9	0	0	0	0	0	0	0	25559.8	0	10053.7	0	0	27375.1	0	0	0	0	0
ELWFSDDPNVTK	ELWFS[79.9663]DDPNVTK	K	T	178	189	12	2	5S(79.9663)	1	182S	sp|O95831|AIFM1_HUMAN	O95831	AIFM1_HUMAN	AIFM1	Apoptosis-inducing factor 1, mitochondrial			15516	0	0	0	0	0	0	25118.7	0	0	20884.4	0	0	23643.6	0	0	0	0	0	0	0	0	20780.3	31020.4	0	0	0	0
ELWFSDDPNVTKTLR	ELWFSDDPNVT[79.9663]KTLR	K	F	178	192	15	2,3	11T(79.9663)	1	188T	sp|O95831|AIFM1_HUMAN	O95831	AIFM1_HUMAN	AIFM1	Apoptosis-inducing factor 1, mitochondrial			44895	0	0	0	0	33589.3	35294.6	45398.2	0	31671	44716.1	0	0	31944.7	0	29236.5	51636.7	58153.3	0	68593.4	18674.1	0	0	58464	34789.2	0	0	0
ELWFSDDPNVTKTLR	ELWFSDDPNVTKT[79.9663]LR	K	F	178	192	15	2,3	13T(79.9663)	1	190T	sp|O95831|AIFM1_HUMAN	O95831	AIFM1_HUMAN	AIFM1	Apoptosis-inducing factor 1, mitochondrial			84673.4	60676.1	72896.4	0	96826.3	55728.3	47705.3	74078.6	0	34887.8	51532.3	0	33541.2	29950.4	78819.2	68637.8	97707.1	93752.9	0	110649	61229.6	0	41216	82903.4	37266.2	0	0	0
EMAPQSVSPR	EM[15.9949]APQS[79.9663]VSPR	R	E	192	201	10	2	2M(15.9949), 6S(79.9663)	1	197S	sp|Q92786|PROX1_HUMAN	Q92786	PROX1_HUMAN	PROX1	Prospero homeobox protein 1			178279	163750	537118	0	0	707714	191066	207160	359280	1.03183e+06	279320	68930.3	142653	285941	218660	418643	0	0	55693.1	290885	288326	199624	90634.9	80225.6	107912	46227.2	58270.4	78795.1
EMAPQSVSPR	EM[15.9949]APQSVS[79.9663]PR	R	E	192	201	10	2	2M(15.9949), 8S(79.9663)	1	199S	sp|Q92786|PROX1_HUMAN	Q92786	PROX1_HUMAN	PROX1	Prospero homeobox protein 1			785606	663501	1.11039e+06	84935.7	809920	699595	651091	1.22672e+06	1.20462e+06	862208	1.24296e+06	438219	979696	1.0977e+06	998522	882036	434633	571405	556800	906101	804221	1.25508e+06	892756	1.23328e+06	884674	360224	175343	112219
EMAPQSVSPR	EMAPQS[79.9663]VS[79.9663]PR	R	E	192	201	10	2	6S(79.9663), 8S(79.9663)	2	197S	sp|Q92786|PROX1_HUMAN	Q92786	PROX1_HUMAN	PROX1	Prospero homeobox protein 1			0	0	31803.9	0	99811.7	0	45402.3	80040.5	43797.4	0	125256	0	0	0	53757.3	102090	48159.5	0	0	51834.6	45977.1	0	51663.6	30782.9	0	0	0	0
EMASPPECSEMPLDLSSK	EMAS[79.9663]PPEC[57.0215]SEMPLDLSSK	R	S	610	627	18	2	4S(79.9663), 8C(57.0215)	1	613S	sp|Q5H9F3|BCORL_HUMAN	Q5H9F3	BCORL_HUMAN	BCORL1	BCL-6 corepressor-like protein 1			0	0	47829.9	35040.6	0	30189.4	0	0	38168.4	37179.4	40424.2	58586.8	33325.3	0	58631.7	44387.3	24769.2	0	14289.2	50331.6	0	34256.6	0	0	0	22992.7	57009.8	0
EMASPPSPLSGEFLDTKDR	EM[15.9949]ASPPS[79.9663]PLSGEFLDTKDR	R	Q	371	389	19	2,3	2M(15.9949), 7S(79.9663)	1	377S	sp|Q8NHJ6|LIRB4_HUMAN	Q8NHJ6	LIRB4_HUMAN	LILRB4	Leukocyte immunoglobulin-like receptor subfamily B member 4	LILRB1	sp|Q8NHL6|LIRB1_HUMAN	29313.8	207095	381446	0	33322.6	350407	189607	146957	0	131109	0	387859	26350.7	117210	254333	196202	80326	120255	101822	490640	255825	259380	222885	0	0	0	57730.7	109111
EMDMSPEEVVASPR	EMDMSPEEVVAS[79.9663]PR	R	A	324	337	14	2	12S(79.9663)	1	335S	sp|Q13049|TRI32_HUMAN	Q13049	TRI32_HUMAN	TRIM32	E3 ubiquitin-protein ligase TRIM32			0	0	17258.8	13350	0	0	0	0	0	0	0	0	0	0	0	0	0	0	13849.2	35387.3	33456.3	0	17051.6	0	0	0	67330.7	29251.6
EMDMSPEEVVASPRASPAKQR	EMDMSPEEVVAS[79.9663]PRAS[79.9663]PAKQR	R	G	324	344	21	3	12S(79.9663), 16S(79.9663)	2	335S	sp|Q13049|TRI32_HUMAN	Q13049	TRI32_HUMAN	TRIM32	E3 ubiquitin-protein ligase TRIM32			0	0	0	0	0	0	0	0	0	0	0	0	0	0	0	0	0	0	17398.9	0	0	0	8161.18	0	0	58517.3	0	0
EMDTARTPLSEAEFEEIMNR	EM[15.9949]DT[79.9663]ARTPLSEAEFEEIMNR	R	N	401	420	20	3	2M(15.9949), 4T(79.9663)	1	404T	sp|Q16630|CPSF6_HUMAN	Q16630	CPSF6_HUMAN	CPSF6	Cleavage and polyadenylation specificity factor subunit 6			0	57231.2	25387.1	0	88906.6	33718	0	46533.2	0	0	0	41768.6	0	0	37618.6	0	93997.9	0	22543.7	0	0	52057.4	102097	39584.3	0	23127.2	0	36871.1
EMDTARTPLSEAEFEEIMNR	EM[15.9949]DTART[79.9663]PLSEAEFEEIMNR	R	N	401	420	20	3	2M(15.9949), 7T(79.9663)	1	407T	sp|Q16630|CPSF6_HUMAN	Q16630	CPSF6_HUMAN	CPSF6	Cleavage and polyadenylation specificity factor subunit 6			118199	0	57758.2	58116.9	133260	101726	101512	98393.5	129181	73052.2	123923	70922	121148	136804	104385	126668	126457	116327	37322.3	111781	93768.7	104933	129022	94283	104448	46674.2	82406.1	66802.6
EMEHNTVCAAGTSPVGEIGEEK	EM[15.9949]EHNTVC[57.0215]AAGT[79.9663]SPVGEIGEEK	K	I	1544	1565	22	2,3	12T(79.9663), 2M(15.9949), 8C(57.0215)	1	1555T	sp|P18583|SON_HUMAN	P18583	SON_HUMAN	SON	Protein SON			53770	64756.2	165248	140331	171259	223559	259165	672731	449572	184450	127273	219364	256670	90712.4	187730	161987	195871	248176	66604.2	210850	209434	753687	201007	328641	157422	0	215543	167953
EMEHNTVCAAGTSPVGEIGEEK	EMEHNTVC[57.0215]AAGTS[79.9663]PVGEIGEEK	K	I	1544	1565	22	2,3	13S(79.9663), 8C(57.0215)	1	1556S	sp|P18583|SON_HUMAN	P18583	SON_HUMAN	SON	Protein SON			221700	196817	119341	102163	84053	248982	359058	245659	466737	206134	419934	398463	315992	257214	168854	256720	110181	405462	82885	178070	240167	599802	247339	355432	195848	0	184542	253137
EMEKGSPSLR	EM[15.9949]EKGS[79.9663]PSLR	R	-	683	692	10	2	2M(15.9949), 6S(79.9663)	1	688S	sp|Q9P2M4|TBC14_HUMAN	Q9P2M4	TBC14_HUMAN	TBC1D14	TBC1 domain family member 14			115177	157132	253506	210636	291537	118842	158865	243994	236739	232655	111875	140581	260340	270444	143048	140240	215754	86028.5	148667	218361	208646	188245	213459	339160	182682	229598	380609	127719
EMEKSFDEQNVPK	EM[15.9949]EKS[79.9663]FDEQNVPK	R	R	703	715	13	2,3	2M(15.9949), 5S(79.9663)	1	707S	sp|O95425|SVIL_HUMAN	O95425	SVIL_HUMAN	SVIL	Supervillin			774874	1.30987e+06	1.14587e+06	4.8644e+06	709503	992617	1.48975e+06	757509	945315	1.06239e+06	226881	734066	787821	1.49366e+06	544630	1.01204e+06	330334	310382	1.04011e+06	736096	543550	581912	1.24719e+06	1.4229e+06	158988	639188	401968	1.7327e+06
EMFGGFFKSVVK	EMFGGFFKS[79.9663]VVK	K	S	181	192	12	2	9S(79.9663)	1	189S	sp|Q9Y5X3|SNX5_HUMAN	Q9Y5X3	SNX5_HUMAN	SNX5	Sorting nexin-5			38463.9	0	16904.7	0	13071.7	0	16776.3	0	0	0	0	0	0	0	0	27953.8	0	0	14071.5	0	0	0	26040.3	15111.6	53315.3	0	23806.9	0
EMFGLYGQTTGKGSISLK	EMFGLYGQTTGKGS[79.9663]ISLK	R	E	149	166	18	2	14S(79.9663)	1	162S	sp|Q9Y6B6|SAR1B_HUMAN	Q9Y6B6	SAR1B_HUMAN	SAR1B	GTP-binding protein SAR1b			134134	0	0	0	73664.8	37767.5	142321	0	28814	34082.7	89870.4	0	99242.7	43687.2	68540.6	0	59627.3	43645.8	0	0	87558.4	40798.7	25956.4	85609.2	40435	0	32940	0
EMFPYEASTPTGISASCR	EMFPYEAST[79.9663]PTGISASC[57.0215]R	K	R	347	364	18	2	17C(57.0215), 9T(79.9663)	1	355T	sp|P42167|LAP2B_HUMAN	P42167	LAP2B_HUMAN	TMPO	Lamina-associated polypeptide 2, isoforms beta/gamma			0	0	0	0	0	0	0	0	51651.1	0	32255.9	0	0	0	0	0	0	0	0	0	0	0	40818.1	0	0	0	23432.4	0
EMGSLSIKDPK	EM[15.9949]GS[79.9663]LSIKDPK	K	L	511	521	11	2	2M(15.9949), 4S(79.9663)	1	514S	sp|O94804|STK10_HUMAN	O94804	STK10_HUMAN	STK10	Serine/threonine-protein kinase 10			233392	0	91987.2	92036.1	68644.9	94118.8	200867	132093	145028	138120	0	106027	149898	133466	89617.1	166218	79786	165875	116328	80101.9	139053	125633	213754	61080.8	0	0	94034.6	176755
EMGTPLADTPTRPVTR	EMGT[79.9663]PLADT[79.9663]PTRPVTR	K	H	506	521	16	2	4T(79.9663), 9T(79.9663)	2	509T	sp|Q9BPU6|DPYL5_HUMAN	Q9BPU6	DPYL5_HUMAN	DPYSL5	Dihydropyrimidinase-related protein 5			0	0	0	0	0	0	0	0	0	0	0	0	0	0	0	0	0	0	556422	0	0	0	43597.8	0	0	463116	0	0
EMISLKER	EMIS[79.9663]LKER	R	K	1079	1086	8	2	4S(79.9663)	1	1082S	sp|Q9UQB3|CTND2_HUMAN	Q9UQB3	CTND2_HUMAN	CTNND2	Catenin delta-2			0	0	0	0	0	0	0	0	0	0	0	25372.3	36756.4	0	0	0	0	0	91924.4	0	0	0	0	0	30358.2	115452	0	0
EMKEDATTHPPPDLVLQKDHFLGPQESFPEENASSPFTQAR	EMKEDATTHPPPDLVLQKDHFLGPQES[79.9663]FPEENASSPFTQAR	K	A	333	373	41	5	27S(79.9663)	1	359S	sp|O14795|UN13B_HUMAN	O14795	UN13B_HUMAN	UNC13B	Protein unc-13 homolog B			41137.1	50934.4	150642	0	58495.8	149136	57794	0	0	30927.2	0	93063.7	47008.2	37940.5	53579.4	77416.1	26557.2	0	49665.9	50717.4	44712.1	0	36754.7	0	0	96043.7	0	24649.4
EMKTTSPLEEEEREIK	EMKTT[79.9663]SPLEEEEREIK	K	S	360	375	16	2,3	5T(79.9663)	1	364T	sp|Q9UKV3|ACINU_HUMAN	Q9UKV3	ACINU_HUMAN	ACIN1	Apoptotic chromatin condensation inducer in the nucleus			0	0	90623.4	0	0	97490.6	72244.9	0	0	94351.4	63243.7	97738.9	0	71988.1	101889	61531.7	0	0	0	67621.7	75074	104801	102297	0	0	0	104184	85796.1
EMLASDDEEDVSSKVEK	EM[15.9949]LAS[79.9663]DDEEDVSSKVEK	K	A	76	92	17	2,3	2M(15.9949), 5S(79.9663)	1	80S	sp|Q0ZGT2|NEXN_HUMAN	Q0ZGT2	NEXN_HUMAN	NEXN	Nexilin			0	0	0	573255	0	62273.9	290444	37080	0	120990	0	0	70587.9	50326	81173.3	36657.2	0	47202.3	0	0	0	0	104871	0	0	0	0	66643.5
EMLQQSKILK	EMLQQS[79.9663]KILK	R	V	393	402	10	2	6S(79.9663)	1	398S	sp|P08238|HS90B_HUMAN	P08238	HS90B_HUMAN	HSP90AB1	Heat shock protein HSP 90-beta	HSP90AA1, HSP90AB3P	sp|P07900|HS90A_HUMAN, sp|Q58FF7|H90B3_HUMAN	0	0	0	0	0	0	0	0	22731.3	0	33391.3	0	0	0	0	0	0	0	0	0	0	0	0	0	24189.6	0	24340.8	0
EMLQTLGLASIDELIEK	EMLQTLGLAS[79.9663]IDELIEK	R	T	77	93	17	2	10S(79.9663)	1	86S	sp|P23378|GCSP_HUMAN	P23378	GCSP_HUMAN	GLDC	Glycine dehydrogenase (decarboxylating), mitochondrial			36924.3	0	0	0	0	0	0	0	0	0	0	0	0	0	52988.4	49441.6	0	0	0	37681.3	0	0	18966.8	0	0	0	0	0
EMQNLSFQDCYSSK	EMQNLS[79.9663]FQDC[57.0215]YSSK	K	F	102	115	14	2	10C(57.0215), 6S(79.9663)	1	107S	sp|P30084|ECHM_HUMAN	P30084	ECHM_HUMAN	ECHS1	Enoyl-CoA hydratase, mitochondrial			9557.17	0	15738.5	0	0	0	0	0	0	0	0	0	0	0	27921.6	22732.4	0	0	0	0	10348.9	0	0	0	0	0	0	0
EMRGSITFK	EMRGS[79.9663]ITFK	R	I	558	566	9	2	5S(79.9663)	1	562S	sp|O14936|CSKP_HUMAN	O14936	CSKP_HUMAN	CASK	Peripheral plasma membrane protein CASK			0	0	0	77115.9	0	38213.8	0	59173.7	58510.3	0	0	51082.6	0	0	0	0	0	0	0	0	0	63527.5	0	47924.8	0	0	0	0
EMSKTFIIGELHPDDRPK	EM[15.9949]S[79.9663]KTFIIGELHPDDRPK	R	L	74	91	18	3,4	2M(15.9949), 3S(79.9663)	1	76S	sp|P00167|CYB5_HUMAN	P00167	CYB5_HUMAN	CYB5A	Cytochrome b5			11945.1	0	0	0	0	0	27618.7	0	10186.8	0	0	0	24500.5	14074	0	15074.3	0	0	27089.2	0	0	0	0	11554.8	0	0	0	0
EMSLHEKASTPVLK	EMSLHEKAS[79.9663]TPVLK	K	S	303	316	14	2,3	9S(79.9663)	1	311S	sp|Q04724|TLE1_HUMAN	Q04724	TLE1_HUMAN	TLE1	Transducin-like enhancer protein 1			0	0	0	0	78325	0	0	80321.9	69037.6	44521.2	0	0	60733.2	0	0	0	0	0	0	34389.6	0	0	29042.2	60944.4	38819.9	0	0	0
EMSMDESKQVETK	EM[15.9949]S[79.9663]MDESKQVETK	R	T	83	95	13	2	2M(15.9949), 3S(79.9663)	1	85S	sp|P29536|LMOD1_HUMAN	P29536	LMOD1_HUMAN	LMOD1	Leiomodin-1			379968	1.69329e+06	262817	9.56263e+06	383540	814900	1.93845e+06	626479	303922	722140	361715	410238	787264	1.41132e+06	1.03426e+06	558280	272809	632884	884363	337739	207898	304874	1.10543e+06	2.14357e+06	47019.7	147981	421482	1.12133e+06
EMSPSPPAAQDPGGTALVSAR	EM[15.9949]S[79.9663]PSPPAAQDPGGTALVSAR	K	E	984	1004	21	2	2M(15.9949), 3S(79.9663)	1	986S	sp|Q9Y4F5|C170B_HUMAN	Q9Y4F5	C170B_HUMAN	CEP170B	Centrosomal protein of 170 kDa protein B			0	104734	211974	240595	192157	146944	245689	192643	360007	174072	169723	0	71284.1	0	202306	73628.3	118557	0	161222	135046	329044	287092	112491	148933	131191	141585	238341	274490
EMSPSPPAAQDPGGTALVSAR	EM[15.9949]SPS[79.9663]PPAAQDPGGTALVSAR	K	E	984	1004	21	2	2M(15.9949), 5S(79.9663)	1	988S	sp|Q9Y4F5|C170B_HUMAN	Q9Y4F5	C170B_HUMAN	CEP170B	Centrosomal protein of 170 kDa protein B			0	0	0	0	20632.5	0	137104	70624	0	0	0	0	0	0	0	0	0	0	143125	0	0	0	0	0	0	0	0	172533
EMSTFASVGTHC	EMS[79.9663]TFASVGTHC[57.0215]	R	-	602	613	12	2	12C(57.0215), 3S(79.9663)	1	604S	sp|O15354|GPR37_HUMAN	O15354	GPR37_HUMAN	GPR37	Prosaposin receptor GPR37			0	0	0	0	0	0	0	0	18508	0	0	0	0	0	0	23657.5	0	0	0	0	29183.3	0	0	21741.9	0	0	0	0
ENAAAPSPVRAPAPSPAKEER	ENAAAPS[79.9663]PVRAPAPSPAKEER	K	K	110	130	21	3	7S(79.9663)	1	116S	sp|O75781|PALM_HUMAN	O75781	PALM_HUMAN	PALM	Paralemmin-1			77041.9	58087.4	30957.5	73616	0	26384.2	0	0	0	52917.9	0	0	0	0	30473.1	28314	0	0	236364	0	0	0	87650.5	0	0	340621	0	0
ENAAAPSPVRAPAPSPAKEER	ENAAAPSPVRAPAPS[79.9663]PAKEER	K	K	110	130	21	2,3	15S(79.9663)	1	124S	sp|O75781|PALM_HUMAN	O75781	PALM_HUMAN	PALM	Paralemmin-1			57076	89840.9	83841.6	0	0	0	71135.9	0	0	126797	0	0	0	0	0	0	0	56347.5	306360	40964.5	0	0	0	0	0	474809	0	0
ENAALLTANGLHLSQNR	ENAALLTANGLHLS[79.9663]QNR	K	E	276	292	17	2	14S(79.9663)	1	289S	sp|Q8N3V7|SYNPO_HUMAN	Q8N3V7	SYNPO_HUMAN	SYNPO	Synaptopodin			0	0	0	0	0	0	0	0	0	31020.8	0	0	0	38063.8	0	0	0	0	0	0	0	0	0	0	0	0	0	0
ENAGSLEAINEPIPQPMPFPPSIIR	ENAGS[79.9663]LEAINEPIPQPMPFPPSIIR	K	S	672	696	25	3	5S(79.9663)	1	676S	sp|Q5TCQ9|MAGI3_HUMAN	Q5TCQ9	MAGI3_HUMAN	MAGI3	Membrane-associated guanylate kinase, WW and PDZ domain-containing protein 3			0	0	47713.4	0	0	54790.9	0	0	34900.3	0	33844.5	0	0	0	0	47190.8	0	0	0	0	0	43080.4	0	0	0	0	0	0
ENDEDDVHQRPLPQPALLPMSSNTFPSR	ENDEDDVHQRPLPQPALLPMSS[79.9663]NTFPSR	R	S	318	345	28	4	22S(79.9663)	1	339S	sp|Q13094|LCP2_HUMAN	Q13094	LCP2_HUMAN	LCP2	Lymphocyte cytosolic protein 2			21255	0	0	0	0	0	0	0	0	21963.1	0	0	31135.6	0	0	0	24436.9	0	0	0	26267.9	0	0	0	0	0	0	0
ENDSRQKWEQIEGNSK	ENDS[79.9663]RQKWEQIEGNSK	R	L	515	530	16	2,3	4S(79.9663)	1	518S	sp|Q10471|GALT2_HUMAN	Q10471	GALT2_HUMAN	GALNT2	Polypeptide N-acetylgalactosaminyltransferase 2			0	0	0	0	55628.5	73421.9	38243.4	45278.4	81206.5	0	0	0	0	0	0	88959.5	82850.8	38381.8	0	0	0	159521	55691.5	0	0	0	0	0
ENFTAGSDCVTLK	ENFTAGS[79.9663]DC[57.0215]VTLK	R	V	235	247	13	2	7S(79.9663), 9C(57.0215)	1	241S	sp|Q1W6H9|F110C_HUMAN	Q1W6H9	F110C_HUMAN	FAM110C	Protein FAM110C			41321.4	45927.8	40186.2	58036.7	57617.4	36327.1	41970.9	55975.8	106596	30953.9	45675.3	51875	55625.4	18074.4	37622.6	77807.4	38336.1	69906.2	47225	37334.2	88872.4	0	56612.7	26359.9	37667.9	0	71565.5	0
ENGLFSHSSLSNTSQK	ENGLFS[79.9663]HSSLSNTSQK	K	S	1590	1605	16	2,3	6S(79.9663)	1	1595S	sp|Q5THJ4|VP13D_HUMAN	Q5THJ4	VP13D_HUMAN	VPS13D	Vacuolar protein sorting-associated protein 13D			0	0	0	0	0	0	0	0	11180.4	0	0	0	25126.4	0	0	0	0	0	0	0	11921.9	0	0	19069.7	0	0	0	0
ENGLFSHSSLSNTSQK	ENGLFSHS[79.9663]SLSNTSQK	K	S	1590	1605	16	2,3	8S(79.9663)	1	1597S	sp|Q5THJ4|VP13D_HUMAN	Q5THJ4	VP13D_HUMAN	VPS13D	Vacuolar protein sorting-associated protein 13D			0	0	0	0	0	0	0	0	0	0	0	0	47993.8	0	0	0	0	0	0	0	0	58956.2	0	0	0	28105.9	0	0
ENIKASTEVGEMAK	ENIKAS[79.9663]TEVGEM[15.9949]AK	R	Q	42	55	14	2	12M(15.9949), 6S(79.9663)	1	47S	sp|P27144|KAD4_HUMAN	P27144	KAD4_HUMAN	AK4	Adenylate kinase 4, mitochondrial			391239	272806	428412	0	243013	159906	158909	97615.6	73328.3	194355	41485.4	53853.3	58346.8	150917	642848	510095	295944	312014	80463.3	200984	277537	125883	235664	131229	80708.2	0	63375	34932.3
ENIKASTEVGEMAK	ENIKAST[79.9663]EVGEMAK	R	Q	42	55	14	2	7T(79.9663)	1	48T	sp|P27144|KAD4_HUMAN	P27144	KAD4_HUMAN	AK4	Adenylate kinase 4, mitochondrial			0	0	159923	0	0	120102	0	0	0	0	0	0	0	0	0	281314	0	0	0	0	0	0	0	0	0	0	0	0
ENILPHSTSR	ENILPHS[79.9663]TSR	R	S	901	910	10	2	7S(79.9663)	1	907S	sp|Q9P2P5|HECW2_HUMAN	Q9P2P5	HECW2_HUMAN	HECW2	E3 ubiquitin-protein ligase HECW2			213734	0	92277.6	0	124046	111571	127626	111002	93377.9	89834.4	0	0	124880	122696	79718.2	144539	93945.9	88721.2	187767	0	0	59509.6	170253	49488.3	49463.5	153245	69189.3	68332.7
ENILPHSTSR	ENILPHST[79.9663]SR	R	S	901	910	10	2	8T(79.9663)	1	908T	sp|Q9P2P5|HECW2_HUMAN	Q9P2P5	HECW2_HUMAN	HECW2	E3 ubiquitin-protein ligase HECW2			188132	74686.2	0	0	69547.2	0	138210	120171	0	96998.5	0	0	117773	0	0	0	0	0	162200	75377.2	0	0	106607	0	0	0	0	65077.8
ENILPHSTSR	ENILPHSTS[79.9663]R	R	S	901	910	10	2	9S(79.9663)	1	909S	sp|Q9P2P5|HECW2_HUMAN	Q9P2P5	HECW2_HUMAN	HECW2	E3 ubiquitin-protein ligase HECW2			0	0	107937	0	0	0	0	0	0	0	0	0	0	0	0	0	0	0	147901	0	80069	0	113325	68969.2	0	0	0	0
ENIQQVSQKEAK	ENIQQVS[79.9663]QKEAK	R	H	520	531	12	2	7S(79.9663)	1	526S	sp|Q8N573|OXR1_HUMAN	Q8N573	OXR1_HUMAN	OXR1	Oxidation resistance protein 1			0	0	32333.8	0	0	0	0	19109.9	0	0	0	0	0	0	25218.1	0	0	0	35563.1	0	0	0	21932.3	27182.1	0	26227.7	0	0
ENIYENNKLAFR	ENIY[79.9663]ENNKLAFR	K	V	56	67	12	2	4Y(79.9663)	1	59Y	sp|Q8IY33|MILK2_HUMAN	Q8IY33	MILK2_HUMAN	MICALL2	MICAL-like protein 2			0	0	0	0	0	0	0	0	0	65455.3	0	40276.3	0	0	58739.6	0	0	0	0	0	0	0	0	0	0	0	0	69805.9
ENKGLTAQIQSFGR	ENKGLTAQIQS[79.9663]FGR	K	S	2725	2738	14	2,3	11S(79.9663)	1	2735S	sp|Q14789|GOGB1_HUMAN	Q14789	GOGB1_HUMAN	GOLGB1	Golgin subfamily B member 1			81906.6	0	0	30255.6	180109	49155.5	122480	97693.4	107985	63044.9	122241	48349.2	157373	46333.5	85722.7	130381	100282	249023	0	47071.4	163530	84049	108062	172531	294649	0	63383.5	68841.8
ENLLEEQGSIALR	ENLLEEQGS[79.9663]IALR	R	Q	1033	1045	13	2	9S(79.9663)	1	1041S	sp|Q13813|SPTN1_HUMAN	Q13813	SPTN1_HUMAN	SPTAN1	Spectrin alpha chain, non-erythrocytic 1			88842.5	43390.2	81296.5	0	29377.9	42994.7	58658.4	0	30080.3	0	0	54868.2	0	0	50846.8	208453	36119.1	0	81024.4	0	0	47815.9	87574.3	30197.1	0	43805.5	0	32130.6
ENLPSSQKESEVKR	ENLPSSQKES[79.9663]EVKR	K	E	145	158	14	3	10S(79.9663)	1	154S	sp|O75113|N4BP1_HUMAN	O75113	N4BP1_HUMAN	N4BP1	NEDD4-binding protein 1			0	0	788396	0	1.14178e+06	876125	0	0	0	0	0	0	0	0	0	0	0	0	0	793466	0	0	846362	0	0	0	0	0
ENLSPTTIETAMK	ENLS[79.9663]PTTIETAMK	R	S	730	742	13	2	4S(79.9663)	1	733S	sp|Q14765|STAT4_HUMAN	Q14765	STAT4_HUMAN	STAT4	Signal transducer and activator of transcription 4			29155.4	0	0	0	0	0	12457.5	24089.9	0	0	0	0	0	0	0	0	0	0	20118.5	0	30908.9	0	41043.4	0	0	0	0	0
ENMKLPQPPEGQCYSN	ENM[15.9949]KLPQPPEGQC[57.0215]Y[79.9663]SN	K	-	132	147	16	2	13C(57.0215), 14Y(79.9663), 3M(15.9949)	1	145Y	sp|Q13404|UB2V1_HUMAN	Q13404	UB2V1_HUMAN	UBE2V1	Ubiquitin-conjugating enzyme E2 variant 1			155776	344516	189990	462894	400661	179931	375397	233505	531756	323580	277445	201035	335289	97608.8	815617	276973	196859	507524	503807	373116	569184	679372	435703	662123	585430	361675	865033	735378
ENMKLPQPPEGQCYSN	ENMKLPQPPEGQC[57.0215]YS[79.9663]N	K	-	132	147	16	2	13C(57.0215), 15S(79.9663)	1	146S	sp|Q13404|UB2V1_HUMAN	Q13404	UB2V1_HUMAN	UBE2V1	Ubiquitin-conjugating enzyme E2 variant 1			78136.3	0	57103.3	499129	0	35589.1	0	0	126385	0	64863.1	98837.6	289613	35487	324621	0	0	0	262855	88759	363964	154239	0	108096	398774	103232	545593	496797
ENNSGTCLDSPLPLR	ENNS[79.9663]GTC[57.0215]LDSPLPLR	K	Q	884	898	15	2	4S(79.9663), 7C(57.0215)	1	887S	sp|Q17RS7|GEN_HUMAN	Q17RS7	GEN_HUMAN	GEN1	Flap endonuclease GEN homolog 1			0	0	0	0	19251.4	0	17804.6	0	0	0	0	0	0	0	0	0	0	0	0	0	0	0	0	0	0	0	0	0
ENNSGTCLDSPLPLR	ENNSGTC[57.0215]LDS[79.9663]PLPLR	K	Q	884	898	15	2	10S(79.9663), 7C(57.0215)	1	893S	sp|Q17RS7|GEN_HUMAN	Q17RS7	GEN_HUMAN	GEN1	Flap endonuclease GEN homolog 1			0	0	0	0	0	0	0	0	105273	0	0	0	28107.5	0	0	0	0	0	0	0	0	0	0	0	0	0	0	0
ENNSPEHLKDEVSIIQSMGYR	ENNS[79.9663]PEHLKDEVSIIQSMGYR	K	N	111	131	21	3	4S(79.9663)	1	114S	sp|P38398|BRCA1_HUMAN	P38398	BRCA1_HUMAN	BRCA1	Breast cancer type 1 susceptibility protein			0	0	0	0	0	0	0	0	9661.21	13674.1	9450.22	13237.4	0	10133.8	0	0	0	0	0	0	0	31575.7	49723.2	16963.5	0	0	32479.2	61001.5
ENNVSQPASSSSSSSSSNNGSASPTKTK	ENNVSQPAS[79.9663]SSSSSSSSNNGSASPTKTK	K	S	114	141	28	3	9S(79.9663)	1	122S	sp|Q02446|SP4_HUMAN	Q02446	SP4_HUMAN	SP4	Transcription factor Sp4			0	0	0	0	0	0	0	0	32494.7	0	0	0	0	0	0	0	0	0	32319.3	0	0	0	23432.5	0	0	48399.9	27394.1	0
ENPEAETVSVLGEKNCLQEGSQLK	ENPEAET[79.9663]VSVLGEKNC[57.0215]LQEGS[79.9663]QLK	R	A	674	697	24	4,5	16C(57.0215), 21S(79.9663), 7T(79.9663)	2	694S	sp|A6H8Y1|BDP1_HUMAN	A6H8Y1	BDP1_HUMAN	BDP1	Transcription factor TFIIIB component B'' homolog			321313	1568469	0	0	0	252871	215154	0	330796	0	0	917708	0	0	230243	0	0	228596	219606	0	346854	0	211753	0	0	0	0	0
ENPFNRKPSPAASPATK	ENPFNRKPS[79.9663]PAASPATK	K	K	632	648	17	3	9S(79.9663)	1	640S	sp|Q8N3F8|MILK1_HUMAN	Q8N3F8	MILK1_HUMAN	MICALL1	MICAL-like protein 1			0	0	0	122603	0	0	0	0	0	0	0	0	0	0	0	0	0	0	0	0	0	0	0	34152.3	57969.1	0	43165	0
ENPPMNSPCQITVK	ENPPMNS[79.9663]PC[57.0215]QITVK	K	G	183	196	14	2	7S(79.9663), 9C(57.0215)	1	189S	sp|Q9Y5T5|UBP16_HUMAN	Q9Y5T5	UBP16_HUMAN	USP16	Ubiquitin carboxyl-terminal hydrolase 16			0	0	0	0	0	0	0	0	72799.4	0	0	0	0	0	0	0	33815.7	0	0	64938.9	0	0	0	0	0	0	88431.1	0
ENRGSFQPPVCNK	ENRGS[79.9663]FQPPVC[57.0215]NK	K	L	13	25	13	2	11C(57.0215), 5S(79.9663)	1	17S	sp|P46952|3HAO_HUMAN	P46952	3HAO_HUMAN	HAAO	3-hydroxyanthranilate 3,4-dioxygenase			119045	108926	140744	0	144188	158803	0	0	0	0	0	0	0	0	119955	62127.1	0	0	0	154878	0	0	45765.3	112028	0	0	0	0
ENRQSIINPDWNFEK	ENRQS[79.9663]IINPDWNFEK	K	M	203	217	15	2,3	5S(79.9663)	1	207S	sp|P46459|NSF_HUMAN	P46459	NSF_HUMAN	NSF	Vesicle-fusing ATPase			0	90038	126700	0	76560.8	118336	115518	104146	104108	97078.2	133488	99640.3	79150.3	138228	128029	163558	96462	95490.5	161751	156747	94133.1	112309	120762	153865	99558.5	159396	176790	0
ENSCLSPR	ENS[79.9663]C[57.0215]LSPR	R	E	1712	1719	8	2	3S(79.9663), 4C(57.0215)	1	1714S	sp|Q8N1I0|DOCK4_HUMAN	Q8N1I0	DOCK4_HUMAN	DOCK4	Dedicator of cytokinesis protein 4			0	0	39134.8	0	35785.1	0	29643.7	0	35222.9	0	31527.2	0	27709.6	0	0	64973.6	0	0	44571.1	0	0	0	32736.5	0	17316.4	20327.9	0	0
ENSCLSPR	ENSC[57.0215]LS[79.9663]PR	R	E	1712	1719	8	2	4C(57.0215), 6S(79.9663)	1	1717S	sp|Q8N1I0|DOCK4_HUMAN	Q8N1I0	DOCK4_HUMAN	DOCK4	Dedicator of cytokinesis protein 4			0	94749.6	105490	0	0	69202.8	33289.7	0	153396	0	73344.9	50576.5	73420.6	53575.8	0	94045.1	78276.9	0	169558	103781	105096	0	58953.1	0	84642.2	63579.4	0	79921.4
ENSDSDEAHLSPQAGR	ENSDSDEAHLS[79.9663]PQAGR	R	L	587	602	16	2	11S(79.9663)	1	597S	sp|O94988|FA13A_HUMAN	O94988	FA13A_HUMAN	FAM13A	Protein FAM13A			0	0	0	0	39977	57763.7	0	0	0	0	0	0	58529	0	0	35844.2	0	0	0	64146.1	0	0	0	0	129287	0	159131	86377.4
ENSETTLTR	ENS[79.9663]ETTLTR	K	S	383	391	9	2	3S(79.9663)	1	385S	sp|O00515|LAD1_HUMAN	O00515	LAD1_HUMAN	LAD1	Ladinin-1			83208.2	47320	116676	21046.6	199378	57788.9	89827	104140	41297.7	162395	60599.5	89988.9	46815.2	0	66611.8	158915	71137.9	64199.7	110617	116159	130198	0	69525.4	130425	42660.1	0	88915.4	66153.7
ENSFGSPLEFR	ENS[79.9663]FGSPLEFR	R	N	1324	1334	11	2	3S(79.9663)	1	1326S	sp|Q9UQ35|SRRM2_HUMAN	Q9UQ35	SRRM2_HUMAN	SRRM2	Serine/arginine repetitive matrix protein 2			0	0	0	0	0	0	0	0	0	0	0	0	22087.9	0	0	0	0	0	12630.8	0	0	19520.1	0	0	0	16119.8	30320	0
ENSFGSPLEFR	ENSFGS[79.9663]PLEFR	R	N	1324	1334	11	2	6S(79.9663)	1	1329S	sp|Q9UQ35|SRRM2_HUMAN	Q9UQ35	SRRM2_HUMAN	SRRM2	Serine/arginine repetitive matrix protein 2			19222.1	40893.8	38909.2	36232.2	33264.1	38009.1	46359.3	23819.1	29248.2	28913.2	38635.3	40427.7	30778.8	0	32789.3	35797.2	29684.5	54192.7	43159.8	45010.9	66332.9	67443.2	35583.3	48539.6	37431.2	25291	65084.3	50919.3
ENSISNMSLLR	ENS[79.9663]ISNMSLLR	K	D	1243	1253	11	2	3S(79.9663)	1	1245S	sp|Q5T5P2|SKT_HUMAN	Q5T5P2	SKT_HUMAN	KIAA1217	Sickle tail protein homolog			106063	0	36969.6	0	158587	49977.7	152379	22540	29900.1	15656.1	37826.7	21216	44822.6	24059.7	120581	120695	26923.6	34083.8	29341.1	41787.3	107605	0	37066.8	27379.1	112559	0	0	34261.1
ENSPAAFPDREGVPPTALFHPMPVLPK	ENS[79.9663]PAAFPDREGVPPTALFHPMPVLPK	R	A	738	764	27	4	3S(79.9663)	1	740S	sp|Q9Y5B0|CTDP1_HUMAN	Q9Y5B0	CTDP1_HUMAN	CTDP1	RNA polymerase II subunit A C-terminal domain phosphatase			0	0	0	289393	158461	0	0	0	361638	0	205437	160389	351083	310888	0	0	0	0	311672	173770	0	0	248225	166403	0	353922	331788	266235
ENSREALAEAALESPRPALVR	ENS[79.9663]REALAEAALESPRPALVR	K	S	267	287	21	3	3S(79.9663)	1	269S	sp|O14745|NHRF1_HUMAN	O14745	NHRF1_HUMAN	SLC9A3R1	Na(+)/H(+) exchange regulatory cofactor NHE-RF1			203907	66179.9	82302.2	0	227048	79117.3	259674	112108	206070	79666.4	165927	56650.8	198074	163662	0	134585	236543	195806	88661.8	96123.8	192118	123290	114152	206749	258123	0	174444	79473.1
ENSSDSPKELK	ENS[79.9663]SDSPKELK	R	R	854	864	11	2	3S(79.9663)	1	856S	sp|Q96QB1|RHG07_HUMAN	Q96QB1	RHG07_HUMAN	DLC1	Rho GTPase-activating protein 7			0	0	30547.6	53777.4	70611.3	42186.2	0	42695	0	0	66014.6	0	0	32821.8	0	26872	0	0	0	0	0	0	30190.4	47331.1	0	0	0	0
ENSSPCQGNGEQAGR	ENS[79.9663]SPC[57.0215]QGNGEQAGR	R	G	90	104	15	2	3S(79.9663), 6C(57.0215)	1	92S	sp|Q5T5X7|BEND3_HUMAN	Q5T5X7	BEND3_HUMAN	BEND3	BEN domain-containing protein 3			0	0	0	0	0	0	0	0	0	25360	24988	0	16583.4	0	0	0	0	0	0	0	0	0	0	0	21675.6	0	0	0
ENSSPCQGNGEQAGR	ENSS[79.9663]PC[57.0215]QGNGEQAGR	R	G	90	104	15	2	4S(79.9663), 6C(57.0215)	1	93S	sp|Q5T5X7|BEND3_HUMAN	Q5T5X7	BEND3_HUMAN	BEND3	BEN domain-containing protein 3			0	0	0	0	0	0	0	0	21907.6	0	0	0	0	0	0	0	0	0	0	0	0	0	0	0	0	25748	36967.3	0
ENSSSQDPQTEGTR	ENS[79.9663]SSQDPQTEGTR	R	-	404	417	14	2	3S(79.9663)	1	406S	sp|P15151|PVR_HUMAN	P15151	PVR_HUMAN	PVR	Poliovirus receptor			105239	79485.2	111809	124879	90609.5	97340.5	142531	99277.1	160441	120045	37272.1	94789.8	127379	117143	83602.1	149410	121041	35379.5	86721.9	104732	152809	129642	120065	164256	90333.9	0	123522	38297
ENSSSQDPQTEGTR	ENSS[79.9663]SQDPQTEGTR	R	-	404	417	14	2	4S(79.9663)	1	407S	sp|P15151|PVR_HUMAN	P15151	PVR_HUMAN	PVR	Poliovirus receptor			0	0	0	0	0	0	0	0	0	0	0	94455.6	0	0	81524.3	0	0	0	0	0	0	143935	0	130863	0	0	0	0
ENTIYLK	ENT[79.9663]IYLK	K	V	539	545	7	2	3T(79.9663)	1	541T	sp|O15245|S22A1_HUMAN	O15245	S22A1_HUMAN	SLC22A1	Solute carrier family 22 member 1			1.63533e+06	635275	1.38112e+06	0	1.2142e+06	351832	817192	408200	0	373261	0	0	0	139887	404129	1.63044e+06	361559	299316	282871	863148	224389	0	345844	233511	0	0	74570.3	0
ENTLFDIHRSPAR	ENTLFDIHRS[79.9663]PAR	R	R	309	321	13	3	10S(79.9663)	1	318S	sp|Q9ULI0|ATD2B_HUMAN	Q9ULI0	ATD2B_HUMAN	ATAD2B	ATPase family AAA domain-containing protein 2B			0	0	32004	0	0	29081.7	0	0	101195	0	75303.4	52056.4	77710.7	36289.8	0	13406.9	0	0	0	0	58217.4	136204	90533.2	98700	0	35820.9	112974	0
ENVSVSVQPGSSSVSR	ENVS[79.9663]VSVQPGSSSVSR	K	A	1125	1140	16	2	4S(79.9663)	1	1128S	sp|Q6ZU35|CRAD_HUMAN	Q6ZU35	CRAD_HUMAN	CRAD	Cancer-related regulator of actin dynamics			0	0	0	0	0	0	0	0	0	0	0	0	0	0	0	0	0	0	0	0	0	0	120789	0	0	98386.2	0	0
EPALPLEPDSGGNTSPGVTANGEAR	EPALPLEPDS[79.9663]GGNTSPGVTANGEAR	R	T	682	706	25	2,3	10S(79.9663)	1	691S	sp|Q92974|ARHG2_HUMAN	Q92974	ARHG2_HUMAN	ARHGEF2	Rho guanine nucleotide exchange factor 2			0	0	0	0	0	0	0	0	81068.8	0	0	0	0	0	0	0	0	0	0	0	0	0	33587.1	0	0	0	267700	40305.8
EPALPLEPDSGGNTSPGVTANGEAR	EPALPLEPDSGGNT[79.9663]SPGVTANGEAR	R	T	682	706	25	2,3	14T(79.9663)	1	695T	sp|Q92974|ARHG2_HUMAN	Q92974	ARHG2_HUMAN	ARHGEF2	Rho guanine nucleotide exchange factor 2			0	0	0	129851	0	0	0	0	75835.2	0	0	171081	0	0	0	0	0	27070.9	0	0	0	0	0	0	0	25712.9	226588	0
EPALPLEPDSGGNTSPGVTANGEAR	EPALPLEPDSGGNTS[79.9663]PGVTANGEAR	R	T	682	706	25	2,3	15S(79.9663)	1	696S	sp|Q92974|ARHG2_HUMAN	Q92974	ARHG2_HUMAN	ARHGEF2	Rho guanine nucleotide exchange factor 2			0	0	0	147807	0	0	0	0	0	0	0	220183	0	0	0	0	0	0	0	0	0	0	95131.1	0	142993	0	0	129718
EPAPDSGLLGLFQGQNSLLH	EPAPDSGLLGLFQGQNS[79.9663]LLH	K	-	186	205	20	2	17S(79.9663)	1	202S	sp|Q96AB3|ISOC2_HUMAN	Q96AB3	ISOC2_HUMAN	ISOC2	Isochorismatase domain-containing protein 2			95181.7	132633	56798.3	0	105240	145090	74950.3	61364	28761.7	42527.2	32193.9	0	0	31240.7	212339	175470	0	46117.2	20251.1	145732	29025	0	63824.7	0	0	0	13041.8	0
EPATLKDSLEQDLNNMNK	EPAT[79.9663]LKDSLEQDLNNMNK	R	F	52	69	18	2,3	4T(79.9663)	1	55T	sp|Q6Q788|APOA5_HUMAN	Q6Q788	APOA5_HUMAN	APOA5	Apolipoprotein A-V			0	0	0	0	0	11739.5	24636.2	78150.6	0	0	0	0	0	0	0	133404	0	0	0	65636.1	0	15115.2	0	0	0	0	0	0
EPEAASSRGSPVR	EPEAASSRGS[79.9663]PVR	R	V	37	49	13	2	10S(79.9663)	1	46S	sp|Q53GS9|SNUT2_HUMAN	Q53GS9	SNUT2_HUMAN	USP39	U4/U6.U5 tri-snRNP-associated protein 2			185131	0	12518.7	164271	171024	242204	243812	261774	363672	410774	286883	199681	337161	261401	334457	77950.8	326878	385317	369656	126707	286732	274040	294528	312252	319997	251567	248509	259328
EPGRPTPTYHLVPNTSQSQVEEDVSSPPQR	EPGRPTPTYHLVPNT[79.9663]SQSQVEEDVSSPPQR	R	S	5	34	30	4	15T(79.9663)	1	19T	sp|Q92536|YLAT2_HUMAN	Q92536	YLAT2_HUMAN	SLC7A6	Y+L amino acid transporter 2			0	0	0	0	0	0	0	0	0	0	0	28763.9	0	0	0	0	0	0	0	0	0	55103	0	0	0	0	0	12649.4
EPGYTPPGAGNQNPPGMYPVTGPK	EPGY[79.9663]TPPGAGNQNPPGMYPVTGPK	R	K	329	352	24	2,3	4Y(79.9663)	1	332Y	sp|Q93052|LPP_HUMAN	Q93052	LPP_HUMAN	LPP	Lipoma-preferred partner			0	0	48257.3	1.03546e+06	39480.8	113297	0	0	0	0	102531	51388.3	0	0	111992	0	0	0	0	0	40624.5	41666.7	40358.2	0	0	28748.3	0	0
EPGYTPPGAGNQNPPGMYPVTGPK	EPGYT[79.9663]PPGAGNQNPPGMYPVTGPK	R	K	329	352	24	2,3	5T(79.9663)	1	333T	sp|Q93052|LPP_HUMAN	Q93052	LPP_HUMAN	LPP	Lipoma-preferred partner			0	95356.3	72175.9	1.5708e+06	0	51561.2	0	0	0	0	30336.8	160438	0	0	34012.6	0	0	0	0	0	0	141182	0	0	0	0	0	100180
EPISVSSEQVLK	EPIS[79.9663]VSSEQVLK	K	F	213	224	12	2	4S(79.9663)	1	216S	sp|P00918|CAH2_HUMAN	P00918	CAH2_HUMAN	CA2	Carbonic anhydrase 2			23310.2	0	45633.2	0	31097.5	0	33854.7	0	0	0	0	0	0	0	0	0	0	41180.1	0	34396.7	27196.1	0	0	0	0	0	0	0
EPPAAAPSAGGAAPCSPR	EPPAAAPSAGGAAPC[57.0215]S[79.9663]PR	R	G	91	108	18	2,3	15C(57.0215), 16S(79.9663)	1	106S	sp|A6NEL2|SWAHB_HUMAN	A6NEL2	SWAHB_HUMAN	SOWAHB	Ankyrin repeat domain-containing protein SOWAHB			205650	201497	322256	0	120495	246837	181117	171370	276181	252370	224396	0	341513	258998	109551	274687	222799	0	72559.2	317585	199415	101094	245617	204802	183079	0	117117	135089
EPPADVWTPPAR	EPPADVWT[79.9663]PPAR	R	A	84	95	12	2	8T(79.9663)	1	91T	sp|Q14258|TRI25_HUMAN	Q14258	TRI25_HUMAN	TRIM25	E3 ubiquitin/ISG15 ligase TRIM25			0	0	115127	0	0	0	0	0	0	0	40199.3	0	0	0	0	0	103243	0	0	151242	0	0	0	0	131709	0	215795	117211
EPPGGSLGPGR	EPPGGS[79.9663]LGPGR	M	G	2	12	11	2	6S(79.9663)	1	7S	sp|O60610|DIAP1_HUMAN	O60610	DIAP1_HUMAN	DIAPH1	Protein diaphanous homolog 1			98735.8	0	305848	0	159803	60498.8	0	86143.7	157387	101645	166426	0	83374.7	118095	0	372539	0	0	0	0	83272.2	0	256978	87254.8	104134	0	69646.7	38443.1
EPSEKLESTSSKVK	EPSEKLESTS[79.9663]SKVK	K	Q	1230	1243	14	2	10S(79.9663)	1	1239S	sp|Q7Z6E9|RBBP6_HUMAN	Q7Z6E9	RBBP6_HUMAN	RBBP6	E3 ubiquitin-protein ligase RBBP6			305462	0	0	0	0	0	257221	332726	0	240551	0	0	458978	298722	0	0	0	0	252434	0	0	0	343453	0	0	0	0	0
EPSYPMPVQETQAPESPGENSEQALQTLSPR	EPSYPMPVQETQAPES[79.9663]PGENSEQALQTLSPR	K	A	137	167	31	3	16S(79.9663)	1	152S	sp|Q7Z434|MAVS_HUMAN	Q7Z434	MAVS_HUMAN	MAVS	Mitochondrial antiviral-signaling protein			0	142875	242606	0	156582	210284	0	200163	0	0	329219	235426	0	0	226357	208281	104475	0	0	0	0	581102	0	31959.2	0	86369.2	128730	0
EPTPSIASDISLPIATQELR	EPT[79.9663]PSIASDISLPIATQELR	K	Q	751	770	20	2	3T(79.9663)	1	753T	sp|A0FGR8|ESYT2_HUMAN	A0FGR8	ESYT2_HUMAN	ESYT2	Extended synaptotagmin-2			0	0	55367.1	42123.6	0	0	0	0	0	0	0	67323.6	0	0	0	0	0	0	22251.6	0	0	0	0	0	0	41754.4	0	0
EPTPSIASDISLPIATQELR	EPTPSIAS[79.9663]DISLPIATQELR	K	Q	751	770	20	2	8S(79.9663)	1	758S	sp|A0FGR8|ESYT2_HUMAN	A0FGR8	ESYT2_HUMAN	ESYT2	Extended synaptotagmin-2			0	46911.9	0	0	54355.5	44107.2	0	0	0	0	0	67454.4	0	0	0	0	0	0	0	0	0	0	0	0	0	41816	0	0
EPTPSIASDISLPIATQELR	EPTPSIASDIS[79.9663]LPIATQELR	K	Q	751	770	20	2,3	11S(79.9663)	1	761S	sp|A0FGR8|ESYT2_HUMAN	A0FGR8	ESYT2_HUMAN	ESYT2	Extended synaptotagmin-2			0	25371.6	0	0	25361.9	26968.2	5779.97	36492.2	0	0	0	40473.6	0	0	30240	0	0	21555.9	0	0	0	57297.9	0	13947	0	20307.5	0	0
EPTPSIASDISLPIATQELR	EPTPSIAS[79.9663]DIS[79.9663]LPIATQELR	K	Q	751	770	20	2	11S(79.9663), 8S(79.9663)	2	761S	sp|A0FGR8|ESYT2_HUMAN	A0FGR8	ESYT2_HUMAN	ESYT2	Extended synaptotagmin-2			0	0	0	0	67567.6	76192.4	34398.2	59392.2	67161.9	0	0	70429	0	43161.7	0	73260.4	0	0	0	0	0	0	0	0	0	0	0	0
EPTPSIASDISLPIATQELR	EPT[79.9663]PSIASDIS[79.9663]LPIATQELR	K	Q	751	770	20	2	11S(79.9663), 3T(79.9663)	2	761S	sp|A0FGR8|ESYT2_HUMAN	A0FGR8	ESYT2_HUMAN	ESYT2	Extended synaptotagmin-2			0	0	0	0	0	76609.4	34182.6	0	0	0	0	0	0	43161.7	52218.2	0	0	0	0	0	0	0	22397.2	0	0	0	0	0
EPTPSIASDISLPIATQELR	EPT[79.9663]PS[79.9663]IASDISLPIATQELR	K	Q	751	770	20	2,3	3T(79.9663), 5S(79.9663)	2	753T	sp|A0FGR8|ESYT2_HUMAN	A0FGR8	ESYT2_HUMAN	ESYT2	Extended synaptotagmin-2			0	0	0	0	0	0	0	0	0	0	0	0	0	0	0	0	0	0	0	0	0	0	22397.2	0	0	0	0	29800.6
EPVEAAPAAEPVPAST	EPVEAAPAAEPVPAS[79.9663]T	K	-	262	277	16	2	15S(79.9663)	1	276S	sp|Q16740|CLPP_HUMAN	Q16740	CLPP_HUMAN	CLPP	ATP-dependent Clp protease proteolytic subunit, mitochondrial			72495.4	92388.1	82217.4	0	77304.8	152304	134237	193101	0	31348.5	111456	0	0	60140.6	175838	132896	88796.8	185966	0	83928.1	109484	111567	53849.6	65754.3	25815.8	0	0	0
EQAAAAPFPSPAPASPAISVVGVSAGGHTLSRPPPAQVPR	EQAAAAPFPS[79.9663]PAPASPAISVVGVSAGGHTLSRPPPAQVPR	R	E	135	174	40	4	10S(79.9663)	1	144S	sp|P19532|TFE3_HUMAN	P19532	TFE3_HUMAN	TFE3	Transcription factor E3			0	0	0	0	0	0	0	57975.2	90504.5	0	0	0	0	0	0	0	0	0	0	0	0	0	0	0	0	0	0	48966.2
EQAAAAPFPSPAPASPAISVVGVSAGGHTLSRPPPAQVPR	EQAAAAPFPSPAPAS[79.9663]PAISVVGVSAGGHTLSRPPPAQVPR	R	E	135	174	40	4	15S(79.9663)	1	149S	sp|P19532|TFE3_HUMAN	P19532	TFE3_HUMAN	TFE3	Transcription factor E3			0	0	0	0	0	0	0	57080.7	98348.8	0	63353.7	0	0	0	0	0	0	46529.5	39356.8	0	0	0	43575.9	0	62280.4	0	53870.2	0
EQAEGSEPTSGTEGPEHSVNGPASPALNQGS	EQAEGSEPTSGTEGPEHSVNGPAS[79.9663]PALNQGS	K	-	1276	1306	31	3	24S(79.9663)	1	1299S	sp|P08575|PTPRC_HUMAN	P08575	PTPRC_HUMAN	PTPRC	Receptor-type tyrosine-protein phosphatase C			0	56900.3	0	0	0	23758.3	0	0	51223.1	69319.9	0	76316.9	46121.3	0	106705	0	0	0	41759.7	91479.8	100796	0	82850.6	0	0	0	91475.7	82995.3
EQAPDISPK	EQAPDIS[79.9663]PK	R	S	941	949	9	2	7S(79.9663)	1	947S	sp|Q7Z333|SETX_HUMAN	Q7Z333	SETX_HUMAN	SETX	Probable helicase senataxin			31291.3	46992.7	60709.8	57924.2	0	0	33444.8	73422.2	110702	50399.5	109104	106586	124695	100359	74180.2	0	0	0	71948.5	77969.8	0	67243.4	90560.7	38083.7	0	119232	76183.3	36577.7
EQDLPLAEAVRPKTPPVVIK	EQDLPLAEAVRPKT[79.9663]PPVVIK	R	S	235	254	20	3,4	14T(79.9663)	1	248T	sp|Q96A49|SYAP1_HUMAN	Q96A49	SYAP1_HUMAN	SYAP1	Synapse-associated protein 1			1.13623e+06	463712	1.04163e+06	625854	917022	825950	1.17473e+06	1.24283e+06	802205	735600	856143	976654	928986	922449	542632	1.24461e+06	1.17656e+06	712186	388689	1.27546e+06	574986	1.50887e+06	702822	1.35442e+06	938423	249317	1.17728e+06	489606
EQDRVHSPCPTSGSEK	EQDRVHS[79.9663]PC[57.0215]PTSGSEK	K	K	102	117	16	2,3	7S(79.9663), 9C(57.0215)	1	108S	sp|Q96LT9|RNPC3_HUMAN	Q96LT9	RNPC3_HUMAN	RNPC3	RNA-binding region-containing protein 3			87594.2	69935.8	83011.7	90814.1	69351.3	81167.8	103567	92896.8	121976	138284	155255	66062.1	147821	105595	90162.9	72274.6	138545	121346	102424	99914.5	127318	130900	99372.3	111965	92919.8	67283.6	150856	97047.2
EQEEKYWR	EQEEKY[79.9663]WR	R	G	1635	1642	8	2	6Y(79.9663)	1	1640Y	sp|P78559|MAP1A_HUMAN	P78559	MAP1A_HUMAN	MAP1A	Microtubule-associated protein 1A			1.36388e+06	1.19394e+06	1.28718e+06	0	1.59552e+06	1.37187e+06	1.24583e+06	513780	131355	744269	159098	73268	0	511437	2.05086e+06	2.08625e+06	1.33284e+06	1.45958e+06	1.41591e+06	2.05552e+06	1.65103e+06	246371	893761	1.00315e+06	0	0	113877	0
EQFDTLTPEPPVDPNQEVPPGPPR	EQFDTLT[79.9663]PEPPVDPNQEVPPGPPR	R	F	718	741	24	3	7T(79.9663)	1	724T	sp|Q6PKG0|LARP1_HUMAN	Q6PKG0	LARP1_HUMAN	LARP1	La-related protein 1			0	0	84329.8	0	0	57020.7	0	101856	294333	0	104644	52608.7	0	0	0	56231.8	0	0	36658.9	112865	0	0	42530.4	73713.6	0	75192.1	177074	0
EQGGSGLGSGSSGGGGSTSGLGSGYIGR	EQGGS[79.9663]GLGSGSSGGGGSTSGLGSGYIGR	R	V	10	37	28	2,3	5S(79.9663)	1	14S	sp|Q2M2I8|AAK1_HUMAN	Q2M2I8	AAK1_HUMAN	AAK1	AP2-associated protein kinase 1			0	0	0	0	0	0	115530	28683.4	0	0	0	0	62805.5	0	0	0	0	85023.2	0	0	0	120228	0	149062	146654	0	66081.2	0
EQGGSGLGSGSSGGGGSTSGLGSGYIGR	EQGGSGLGSGS[79.9663]SGGGGSTSGLGSGYIGR	R	V	10	37	28	2,3	11S(79.9663)	1	20S	sp|Q2M2I8|AAK1_HUMAN	Q2M2I8	AAK1_HUMAN	AAK1	AP2-associated protein kinase 1			0	0	53989.7	164865	0	0	130888	103666	145432	65050.7	54555.6	90541.7	208534	0	0	63710.1	0	288174	237562	49021.4	0	92942.5	114538	90246.6	411504	144047	87556.7	119295
EQGGSGLGSGSSGGGGSTSGLGSGYIGR	EQGGSGLGSGSS[79.9663]GGGGSTSGLGSGYIGR	R	V	10	37	28	2,3	12S(79.9663)	1	21S	sp|Q2M2I8|AAK1_HUMAN	Q2M2I8	AAK1_HUMAN	AAK1	AP2-associated protein kinase 1			0	56537	0	176000	51953.3	0	65876.2	0	150728	0	75137.9	0	0	65569.8	66514.6	0	0	0	240384	39278.8	214442	0	181929	57271.6	433239	112604	0	95417.7
EQGGSGLGSGSSGGGGSTSGLGSGYIGR	EQGGSGLGSGSSGGGGS[79.9663]TSGLGSGYIGR	R	V	10	37	28	2,3	17S(79.9663)	1	26S	sp|Q2M2I8|AAK1_HUMAN	Q2M2I8	AAK1_HUMAN	AAK1	AP2-associated protein kinase 1			0	0	0	0	89372.3	0	100401	0	0	0	0	0	0	25007.7	0	0	0	0	0	0	0	0	0	11198.4	0	0	0	0
EQGTESRSSTPLPTISSSAENTR	EQGT[79.9663]ESRSSTPLPTISSSAENTR	R	Q	151	173	23	3	4T(79.9663)	1	154T	sp|P42167|LAP2B_HUMAN	P42167	LAP2B_HUMAN	TMPO	Lamina-associated polypeptide 2, isoforms beta/gamma		sp|P42166|LAP2A_HUMAN	0	0	0	63023.6	0	22911.1	106776	28438.6	164175	117201	0	76528.2	180141	83597.6	0	57000.9	0	25756.7	79289.4	0	69901.6	118376	185747	130439	261397	87767.2	171365	99666.7
EQGTESRSSTPLPTISSSAENTR	EQGTES[79.9663]RSSTPLPTISSSAENTR	R	Q	151	173	23	3	6S(79.9663)	1	156S	sp|P42167|LAP2B_HUMAN	P42167	LAP2B_HUMAN	TMPO	Lamina-associated polypeptide 2, isoforms beta/gamma		sp|P42166|LAP2A_HUMAN	0	0	0	0	0	0	45380.3	0	70116.5	85007.9	0	0	107961	0	0	0	0	0	0	0	0	114930	0	96971	0	0	65823.6	0
EQGTESRSSTPLPTISSSAENTR	EQGTESRSS[79.9663]TPLPTISSSAENTR	R	Q	151	173	23	3	9S(79.9663)	1	159S	sp|P42167|LAP2B_HUMAN	P42167	LAP2B_HUMAN	TMPO	Lamina-associated polypeptide 2, isoforms beta/gamma		sp|P42166|LAP2A_HUMAN	0	0	0	73805.8	0	65577.1	0	0	0	0	0	0	75093.9	0	0	0	0	0	0	0	0	43390.6	0	0	0	87999.2	0	0
EQGTESRSSTPLPTISSSAENTR	EQGTESRSST[79.9663]PLPTISSSAENTR	R	Q	151	173	23	3	10T(79.9663)	1	160T	sp|P42167|LAP2B_HUMAN	P42167	LAP2B_HUMAN	TMPO	Lamina-associated polypeptide 2, isoforms beta/gamma		sp|P42166|LAP2A_HUMAN	0	0	0	0	0	66668.1	0	57496.1	69151.3	0	0	0	0	0	0	0	0	0	0	0	0	0	0	0	0	54371.1	0	0
EQGTESRSSTPLPTISSSAENTR	EQGTESRSS[79.9663]T[79.9663]PLPTISSSAENTR	R	Q	151	173	23	3	10T(79.9663), 9S(79.9663)	2	160T	sp|P42167|LAP2B_HUMAN	P42167	LAP2B_HUMAN	TMPO	Lamina-associated polypeptide 2, isoforms beta/gamma		sp|P42166|LAP2A_HUMAN	0	0	0	0	0	0	0	0	0	0	0	0	0	45055.5	0	0	0	0	234510	0	0	90342.3	368063	234912	0	183827	0	0
EQGTESRSSTPLPTISSSAENTR	EQGTES[79.9663]RSST[79.9663]PLPTISSSAENTR	R	Q	151	173	23	3	10T(79.9663), 6S(79.9663)	2	160T	sp|P42167|LAP2B_HUMAN	P42167	LAP2B_HUMAN	TMPO	Lamina-associated polypeptide 2, isoforms beta/gamma		sp|P42166|LAP2A_HUMAN	0	0	0	0	0	0	0	0	250114	71645.7	0	0	0	0	0	0	0	0	0	0	0	0	399037	132757	353808	0	0	0
EQGTESRSSTPLPTISSSAENTR	EQGTES[79.9663]RS[79.9663]STPLPTISSSAENTR	R	Q	151	173	23	3	6S(79.9663), 8S(79.9663)	2	156S	sp|P42167|LAP2B_HUMAN	P42167	LAP2B_HUMAN	TMPO	Lamina-associated polypeptide 2, isoforms beta/gamma		sp|P42166|LAP2A_HUMAN	0	0	0	0	0	0	0	0	250737	0	52759.5	0	0	77760.6	0	0	0	0	206620	0	0	85233.3	167228	0	0	0	0	0
EQGTESRSSTPLPTISSSAENTR	EQGT[79.9663]ESRSST[79.9663]PLPTISSSAENTR	R	Q	151	173	23	3	10T(79.9663), 4T(79.9663)	2	160T	sp|P42167|LAP2B_HUMAN	P42167	LAP2B_HUMAN	TMPO	Lamina-associated polypeptide 2, isoforms beta/gamma		sp|P42166|LAP2A_HUMAN	0	0	0	0	0	0	0	0	82115.4	0	0	142409	303291	67163.4	0	0	0	0	0	0	44936.7	0	397190	235107	81257.7	202886	148217	211181
EQGTESRSSTPLPTISSSAENTR	EQGT[79.9663]ESRS[79.9663]STPLPTISSSAENTR	R	Q	151	173	23	3	4T(79.9663), 8S(79.9663)	2	154T	sp|P42167|LAP2B_HUMAN	P42167	LAP2B_HUMAN	TMPO	Lamina-associated polypeptide 2, isoforms beta/gamma		sp|P42166|LAP2A_HUMAN	0	0	0	0	81513.3	0	57223.6	0	0	159278	0	0	275943	0	0	0	0	0	0	0	0	160386	323543	0	0	0	0	0
EQHLAALSSLQAALPPSPR	EQHLAALSSLQAALPPS[79.9663]PR	R	A	694	712	19	2,3	17S(79.9663)	1	710S	sp|Q86VI1|EX3L1_HUMAN	Q86VI1	EX3L1_HUMAN	EXOC3L1	Exocyst complex component 3-like protein			31747.2	75476.6	45034.5	0	56795.2	42647	39639.2	24510.2	0	36190.5	0	0	20121	0	100918	33316.1	0	73920	28922.1	42651.1	34364.6	43929.4	36853.8	0	0	0	0	0
EQHPDMSVTR	EQHPDMS[79.9663]VTR	R	V	981	990	10	2	7S(79.9663)	1	987S	sp|O43491|E41L2_HUMAN	O43491	E41L2_HUMAN	EPB41L2	Band 4.1-like protein 2			39972.3	0	33884.5	0	26653.1	0	22926.7	0	0	0	0	0	33012.7	0	0	0	0	0	0	0	0	0	22258.1	0	0	0	0	0
EQIKWSLLR	EQIKWS[79.9663]LLR	K	-	169	177	9	2	6S(79.9663)	1	174S	sp|P61923|COPZ1_HUMAN	P61923	COPZ1_HUMAN	COPZ1	Coatomer subunit zeta-1			34157	0	28739.2	0	0	0	29563.7	0	0	0	23154.4	0	0	36364.2	0	46756.9	0	0	23113.3	0	0	14253.5	33931.3	0	58174.6	14802.3	48323.4	0
EQISDIDDAVR	EQIS[79.9663]DIDDAVR	K	K	115	125	11	2	4S(79.9663)	1	118S	sp|P53999|TCP4_HUMAN	P53999	TCP4_HUMAN	SUB1	Activated RNA polymerase II transcriptional coactivator p15			23463.3	0	0	0	0	0	46316	0	41163.3	48396.3	79269.3	0	38730.2	29328.1	0	16158.1	0	31576.4	0	0	27413	117944	45324.6	33101.6	110025	0	34365.4	0
EQLQPHENGEGNSET	EQLQPHENGEGNS[79.9663]ET	R	-	1034	1048	15	2	13S(79.9663)	1	1046S	sp|P06756|ITAV_HUMAN	P06756	ITAV_HUMAN	ITGAV	Integrin alpha-V			0	0	0	53866.2	0	0	0	0	0	0	0	32657.9	23857.9	0	0	0	0	26245.2	0	0	28137.5	0	30541.7	0	0	0	0	0
EQLSSCKLR	EQLS[79.9663]SC[57.0215]KLR	R	N	415	423	9	2	4S(79.9663), 6C(57.0215)	1	418S	sp|Q7Z7L8|CK096_HUMAN	Q7Z7L8	CK096_HUMAN	C11orf96	Uncharacterized protein C11orf96			109073	0	0	58359.3	0	89218	66631.4	123347	62857	0	88954.9	0	0	48048	67603.6	46986.1	30928.7	84970.2	97407.6	42630.4	30451.8	71888.8	34416.1	61523.6	0	44854	0	68343.6
EQLSSCKLR	EQLSS[79.9663]C[57.0215]KLR	R	N	415	423	9	2	5S(79.9663), 6C(57.0215)	1	419S	sp|Q7Z7L8|CK096_HUMAN	Q7Z7L8	CK096_HUMAN	C11orf96	Uncharacterized protein C11orf96			91554.5	67103.4	80837.7	76981	75991.8	36027.6	44498.9	63029.7	0	74597.5	34533.9	0	26997.1	76909.3	0	52776.5	0	55562.9	96497	0	53689.1	0	40694.3	0	0	0	0	45816.2
EQMMNSSISSGSGSLR	EQMMNSS[79.9663]ISSGSGSLR	R	T	562	577	16	2	7S(79.9663)	1	568S	sp|Q12959|DLG1_HUMAN	Q12959	DLG1_HUMAN	DLG1	Disks large homolog 1			0	0	71882.9	0	63848.9	0	108818	0	0	0	0	0	84105.8	78181.6	0	85673.5	0	0	57461.2	84128.8	70383.2	0	91529.6	0	0	0	0	0
EQMMNSSISSGSGSLR	EQM[15.9949]M[15.9949]NSSIS[79.9663]SGSGSLR	R	T	562	577	16	2	3M(15.9949), 4M(15.9949), 9S(79.9663)	1	570S	sp|Q12959|DLG1_HUMAN	Q12959	DLG1_HUMAN	DLG1	Disks large homolog 1			86293.7	0	154203	86325.9	0	107088	114216	0	0	42365.7	0	105674	114286	28351.6	0	85673.5	28541.3	33647.2	0	83850.5	167973	57873.5	39115	166704	0	0	202975	0
EQMMNSSISSGSGSLR	EQMMNSSISS[79.9663]GSGSLR	R	T	562	577	16	2	10S(79.9663)	1	571S	sp|Q12959|DLG1_HUMAN	Q12959	DLG1_HUMAN	DLG1	Disks large homolog 1			168384	0	272912	0	76966.9	113799	47830.9	42909.4	34011	191668	46905	138373	277766	111114	99632.5	118601	39634.8	68071.5	0	0	49805	0	63211.4	44436.3	95677.4	0	268105	204890
EQMMNSSISSGSGSLR	EQM[15.9949]M[15.9949]NSSISSGS[79.9663]GSLR	R	T	562	577	16	2	12S(79.9663), 3M(15.9949), 4M(15.9949)	1	573S	sp|Q12959|DLG1_HUMAN	Q12959	DLG1_HUMAN	DLG1	Disks large homolog 1			245037	366052	222885	76928	540979	448162	358383	236849	266125	236418	48215.2	173169	370710	312445	112810	314634	205276	205823	292407	431368	509642	60744.5	301590	345777	138924	103589	428478	356893
EQMMNSSISSGSGSLR	EQMMNSSISSGSGS[79.9663]LR	R	T	562	577	16	2	14S(79.9663)	1	575S	sp|Q12959|DLG1_HUMAN	Q12959	DLG1_HUMAN	DLG1	Disks large homolog 1			366182	155498	408078	60191.7	562827	181521	724786	188981	202207	220011	47857.5	50488.6	302165	382273	141129	485782	247313	168839	319152	222983	226066	78330.9	240802	138864	129786	170051	223491	302750
EQMMNSSISSGSGSLRTSQKR	EQMMNSSISSGSGSLRT[79.9663]SQKR	R	S	562	582	21	3	17T(79.9663)	1	578T	sp|Q12959|DLG1_HUMAN	Q12959	DLG1_HUMAN	DLG1	Disks large homolog 1			133661	128809	118937	0	135587	56189	117453	0	89003.5	0	0	0	118239	0	0	126723	49384.7	0	111205	96897.4	86638	0	103768	0	0	88067.6	0	0
EQPPTEPGPQSASEVEK	EQPPTEPGPQS[79.9663]ASEVEK	R	I	393	409	17	2	11S(79.9663)	1	403S	sp|Q9NZT2|OGFR_HUMAN	Q9NZT2	OGFR_HUMAN	OGFR	Opioid growth factor receptor			0	0	0	0	0	65343.1	69562.8	251429	91367.3	759232	0	0	0	0	0	0	145363	0	887987	0	0	0	0	0	0	0	0	0
EQQAQVEKEDFSDMVAEHAAK	EQQAQVEKEDFS[79.9663]DMVAEHAAK	R	Q	850	870	21	3	12S(79.9663)	1	861S	sp|Q13435|SF3B2_HUMAN	Q13435	SF3B2_HUMAN	SF3B2	Splicing factor 3B subunit 2			0	0	0	0	0	0	43780.3	27769.6	49268.8	0	36676.4	0	42596.4	0	30499.5	0	0	0	0	0	0	31647.2	28323	0	29897.8	0	0	41980.4
EQQDVGSPDKAR	EQQDVGS[79.9663]PDKAR	K	G	554	565	12	2	7S(79.9663)	1	560S	sp|Q9Y3S1|WNK2_HUMAN	Q9Y3S1	WNK2_HUMAN	WNK2	Serine/threonine-protein kinase WNK2			0	0	0	43237.3	0	0	0	0	0	0	0	0	0	0	29899.6	0	0	0	83192.7	0	0	0	0	0	0	56533.2	0	0
EQQKLESIADMK	EQQKLES[79.9663]IADM[15.9949]K	K	A	301	312	12	2	11M(15.9949), 7S(79.9663)	1	307S	sp|Q9NRW7|VPS45_HUMAN	Q9NRW7	VPS45_HUMAN	VPS45	Vacuolar protein sorting-associated protein 45			131309	0	31640.1	0	33481.6	23123.5	110446	37175.5	39853.8	64286.1	45110.7	31448.9	60672.7	41371.7	27856.7	57124.1	0	44724.5	0	0	118864	0	55625.3	41354.4	0	0	75901.2	0
EQQLESCACNETDNSCK	EQQLES[79.9663]C[57.0215]AC[57.0215]NET[79.9663]DNSC[57.0215]K	R	V	585	601	17	2	12T(79.9663), 16C(57.0215), 6S(79.9663), 7C(57.0215), 9C(57.0215)	2	596T	sp|P78536|ADA17_HUMAN	P78536	ADA17_HUMAN	ADAM17	Disintegrin and metalloproteinase domain-containing protein 17			0	0	0	0	0	194609	84564.5	0	0	0	0	0	0	37948.2	0	0	0	243891	0	0	0	197814	0	0	0	0	0	0
EQQSWVISPPQPSPQKQIR	EQQSWVIS[79.9663]PPQPSPQKQIR	R	D	924	942	19	3	8S(79.9663)	1	931S	sp|Q08AD1|CAMP2_HUMAN	Q08AD1	CAMP2_HUMAN	CAMSAP2	Calmodulin-regulated spectrin-associated protein 2			0	0	0	0	0	0	0	0	0	0	0	0	0	0	0	0	0	0	76500.4	0	0	0	0	0	24777.7	158406	0	0
EQSDDETEESVK	EQS[79.9663]DDETEESVK	R	F	246	257	12	2	3S(79.9663)	1	248S	sp|O94885|SASH1_HUMAN	O94885	SASH1_HUMAN	SASH1	SAM and SH3 domain-containing protein 1			28116.3	36133.4	24530.1	30811.2	31529	30428.8	43604.8	0	0	24095.5	37219.4	0	38875	32465.2	0	0	0	32821.6	0	0	29052.1	0	0	0	31773.4	0	0	0
EQSEVSVSPR	EQSEVS[79.9663]VSPR	K	A	25	34	10	2	6S(79.9663)	1	30S	sp|Q7L4I2|RSRC2_HUMAN	Q7L4I2	RSRC2_HUMAN	RSRC2	Arginine/serine-rich coiled-coil protein 2			42869.5	103654	55436.1	0	266986	0	46880.4	72895.7	0	77442.5	0	270956	0	155399	252302	179853	62781.5	153296	102784	177864	65240.7	0	0	97968.1	56993.2	0	0	0
EQSILSPSPYEGYR	EQS[79.9663]ILSPSPYEGYR	R	S	346	359	14	2	3S(79.9663)	1	348S	sp|Q9UJX0|OSGI1_HUMAN	Q9UJX0	OSGI1_HUMAN	OSGIN1	Oxidative stress-induced growth inhibitor 1			28806.2	0	0	0	41555.5	0	0	47320.2	0	0	36273.1	0	0	41411.3	0	0	0	0	0	0	41541.4	0	0	0	51064	0	0	0
EQSNDIARGFER	EQS[79.9663]NDIARGFER	R	G	108	119	12	2	3S(79.9663)	1	110S	sp|P45973|CBX5_HUMAN	P45973	CBX5_HUMAN	CBX5	Chromobox protein homolog 5			0	0	0	0	0	0	0	0	0	0	0	121459	0	0	0	0	0	71877.2	113460	0	0	0	0	0	0	0	131461	77686.1
EQSPSQHGKDPASLLASELVQLHMQLEEK	EQS[79.9663]PSQHGKDPASLLASELVQLHMQLEEK	R	R	860	888	29	4	3S(79.9663)	1	862S	sp|Q5T5Y3|CAMP1_HUMAN	Q5T5Y3	CAMP1_HUMAN	CAMSAP1	Calmodulin-regulated spectrin-associated protein 1			0	0	0	0	0	0	0	0	0	0	0	0	0	22363.3	0	36955.3	31556.5	0	59496.5	40323.2	0	53050.2	53454	52231.6	0	150422	0	70629.6
EQSQLTATQTR	EQSQLT[79.9663]ATQTR	K	T	2035	2045	11	2	6T(79.9663)	1	2040T	sp|Q6P2Q9|PRP8_HUMAN	Q6P2Q9	PRP8_HUMAN	PRPF8	Pre-mRNA-processing-splicing factor 8			0	0	0	0	0	0	0	0	0	0	0	0	0	0	0	0	0	0	0	0	0	58467.2	0	0	68576.4	0	0	0
EQSQLTATQTR	EQSQLTAT[79.9663]QTR	K	T	2035	2045	11	2	8T(79.9663)	1	2042T	sp|Q6P2Q9|PRP8_HUMAN	Q6P2Q9	PRP8_HUMAN	PRPF8	Pre-mRNA-processing-splicing factor 8			0	0	0	0	0	0	0	46385.2	0	0	0	0	40608.8	0	0	56190.7	0	51100.1	0	60637.2	38591.7	0	0	64903.5	59337.2	0	0	0
EQSSDLTPSGDVSPVKPLSR	EQSSDLTPS[79.9663]GDVSPVKPLSR	R	S	365	384	20	2,3	9S(79.9663)	1	373S	sp|Q8WYQ5|DGCR8_HUMAN	Q8WYQ5	DGCR8_HUMAN	DGCR8	Microprocessor complex subunit DGCR8			22746.6	0	21056.9	78413.1	32083.9	27823.6	53070.2	0	96875.1	38109.3	34331.6	36565.1	49005.9	0	27136.6	36970.4	0	33751.7	38155.1	34634	42394	46830.6	0	0	58058.6	0	7367.34	0
EQSSDLTPSGDVSPVKPLSR	EQSSDLTPSGDVS[79.9663]PVKPLSR	R	S	365	384	20	2,3	13S(79.9663)	1	377S	sp|Q8WYQ5|DGCR8_HUMAN	Q8WYQ5	DGCR8_HUMAN	DGCR8	Microprocessor complex subunit DGCR8			0	0	54245.3	77352.4	0	44292.5	95826.6	0	92501.9	81016.2	54491.2	71819.3	85262.2	0	0	54402.9	0	23072	76799.2	0	0	75522.8	78701.9	81491.5	0	61392.7	98692.1	0
EQSTPPKSPQ	EQS[79.9663]TPPKSPQ	R	-	729	738	10	2	3S(79.9663)	1	731S	sp|Q92615|LAR4B_HUMAN	Q92615	LAR4B_HUMAN	LARP4B	La-related protein 4B			0	0	0	0	61140.4	56618.7	0	0	182676	0	189226	101399	101623	261133	0	53596	94972.6	0	0	0	81732.2	0	0	0	349322	0	0	0
EQSTPPKSPQ	EQST[79.9663]PPKSPQ	R	-	729	738	10	2	4T(79.9663)	1	732T	sp|Q92615|LAR4B_HUMAN	Q92615	LAR4B_HUMAN	LARP4B	La-related protein 4B			0	45075.4	0	0	0	0	44581.7	81449.8	111434	62078.5	101309	0	0	0	0	0	85967.5	84368.3	0	0	0	145332	73062.9	64836.2	0	0	0	0
EQSTPPKSPQ	EQST[79.9663]PPKS[79.9663]PQ	R	-	729	738	10	2	4T(79.9663), 8S(79.9663)	2	732T	sp|Q92615|LAR4B_HUMAN	Q92615	LAR4B_HUMAN	LARP4B	La-related protein 4B			0	0	0	0	0	0	0	0	0	0	0	48451.3	72722.8	0	0	0	0	0	0	0	0	0	0	0	0	0	0	0
EQSTPPKSPQ	EQS[79.9663]TPPKS[79.9663]PQ	R	-	729	738	10	2	3S(79.9663), 8S(79.9663)	2	731S	sp|Q92615|LAR4B_HUMAN	Q92615	LAR4B_HUMAN	LARP4B	La-related protein 4B			0	0	0	0	0	0	0	0	107838	55758.7	0	0	0	0	0	0	0	0	0	0	31123.5	0	68666.9	0	0	0	0	0
EQTLHTPVMMQTPQLTSTIMR	EQT[79.9663]LHTPVMMQTPQLTSTIM[15.9949]R	R	E	1107	1127	21	3	20M(15.9949), 3T(79.9663)	1	1109T	sp|Q8N3U4|STAG2_HUMAN	Q8N3U4	STAG2_HUMAN	STAG2	Cohesin subunit SA-2			211610	40320.5	259549	128332	312849	597715	482745	492253	390535	343773	297239	290104	531958	262677	133577	406430	262987	425049	260753	213207	198006	309139	605819	359163	401698	253736	431741	358974
EQTLHTPVMMQTPQLTSTIMREPK	EQTLHT[79.9663]PVMM[15.9949]QTPQLTSTIMREPK	R	R	1107	1130	24	4	10M(15.9949), 6T(79.9663)	1	1112T	sp|Q8N3U4|STAG2_HUMAN	Q8N3U4	STAG2_HUMAN	STAG2	Cohesin subunit SA-2			452366	0	390292	165763	513864	580142	588877	384846	667675	481261	331323	543198	496278	330831	44517	144775	223053	408928	475893	239891	220112	340137	843592	301903	371761	327941	415343	425639
EQTLSPTITSGLHNIAR	EQTLSPTIT[79.9663]SGLHNIAR	R	S	1159	1175	17	2	9T(79.9663)	1	1167T	sp|O94979|SC31A_HUMAN	O94979	SC31A_HUMAN	SEC31A	Protein transport protein Sec31A			0	0	0	0	0	0	0	0	85536.3	0	49132.4	0	0	0	0	0	0	0	0	111752	0	0	0	0	0	0	0	0
EQTVSETLGPGGEAVR	EQTVS[79.9663]ETLGPGGEAVR	K	S	712	727	16	2	5S(79.9663)	1	716S	sp|Q6ZRV2|FA83H_HUMAN	Q6ZRV2	FA83H_HUMAN	FAM83H	Protein FAM83H			0	0	0	0	88081.3	0	80036.7	0	0	0	0	0	0	0	0	0	24060.5	73563	0	0	0	0	0	0	73026.8	0	0	68931.3
EQVVNGDVGAVSEPPCLPKEPAPPSPESHSPR	EQVVNGDVGAVSEPPC[57.0215]LPKEPAPPS[79.9663]PESHSPR	K	D	142	173	32	4	16C(57.0215), 25S(79.9663)	1	166S	sp|Q8NC06|ACBD4_HUMAN	Q8NC06	ACBD4_HUMAN	ACBD4	Acyl-CoA-binding domain-containing protein 4			84474.6	138172	210495	0	115706	142168	205410	74514.7	0	45980.7	88195.4	0	35231.1	66705.1	168655	249915	110460	150852	21486.2	85684.4	101640	192683	48134	64325.5	21666.7	0	0	0
EQWANLEQLSAIR	EQWANLEQLS[79.9663]AIR	R	K	724	736	13	2	10S(79.9663)	1	733S	sp|Q01082|SPTB2_HUMAN	Q01082	SPTB2_HUMAN	SPTBN1	Spectrin beta chain, non-erythrocytic 1			0	45385.5	42319.7	0	0	46256.5	43406.9	0	0	40724.3	0	0	0	42648.7	42074.8	33205.7	0	0	0	0	35685.9	0	30678.9	0	40840	0	0	0
EQYGLGPYEAVTPLTK	EQYGLGPYEAVT[79.9663]PLTK	R	A	1598	1613	16	2	12T(79.9663)	1	1609T	sp|Q12888|TP53B_HUMAN	Q12888	TP53B_HUMAN	TP53BP1	TP53-binding protein 1			0	0	18700.6	14020	94752.2	73389.2	0	18901.2	0	81092	18658.6	31060.3	75520.1	58217.6	0	0	0	0	0	0	17991.1	19949.4	68074.5	0	137534	83618	170753	130023
ERAMSTTSISSPQPGK	ERAMS[79.9663]TTSIS[79.9663]SPQPGK	K	L	265	280	16	2	10S(79.9663), 5S(79.9663)	2	274S	sp|Q9UJU6|DBNL_HUMAN	Q9UJU6	DBNL_HUMAN	DBNL	Drebrin-like protein			0	0	0	0	0	0	0	0	0	0	0	0	0	0	0	0	0	0	0	0	0	0	0	0	0	60842.8	96561.7	0
ERATEEKESNDLLLIR	ERAT[79.9663]EEKESNDLLLIR	R	K	433	448	16	3	4T(79.9663)	1	436T	sp|Q13489|BIRC3_HUMAN	Q13489	BIRC3_HUMAN	BIRC3	Baculoviral IAP repeat-containing protein 3			191827	0	0	0	0	0	0	0	0	0	0	0	0	0	0	0	0	0	308336	316472	0	0	0	246567	0	0	0	0
ERDHSPTPSVFNSDEERYR	ERDHS[79.9663]PT[79.9663]PSVFNSDEERYR	R	Y	488	506	19	3,4	5S(79.9663), 7T(79.9663)	2	492S	sp|Q6UN15|FIP1_HUMAN	Q6UN15	FIP1_HUMAN	FIP1L1	Pre-mRNA 3'-end-processing factor FIP1			0	0	0	0	0	0	0	0	0	0	0	0	0	39757.8	0	64890.5	0	0	0	0	29952	0	80938.6	0	52200	0	0	0
ERDSASFNPELLTHILDGSPEKTR	ERDS[79.9663]ASFNPELLTHILDGSPEKTR	R	R	8	31	24	4	4S(79.9663)	1	11S	sp|Q15067|ACOX1_HUMAN	Q15067	ACOX1_HUMAN	ACOX1	Peroxisomal acyl-coenzyme A oxidase 1			33293.2	11074.8	0	0	33382.6	11685.2	16809.9	25474	24881.5	13770.8	10101.3	0	9646.18	36073.6	26946.2	30928.1	26509	73986.6	0	26827.4	19819.7	42300.6	0	42512.2	0	0	11830.6	0
ERDWENGSNASSPASVPEYTGPR	ERDWENGS[79.9663]NASSPASVPEYTGPR	R	L	1089	1111	23	3	8S(79.9663)	1	1096S	sp|Q9P1Y5|CAMP3_HUMAN	Q9P1Y5	CAMP3_HUMAN	CAMSAP3	Calmodulin-regulated spectrin-associated protein 3			0	0	0	0	0	0	0	0	0	0	56671.8	0	0	0	0	0	0	0	0	0	39439.6	0	0	0	99588.2	0	80528.8	0
ERDYAEIQDFHR	ERDY[79.9663]AEIQDFHR	R	T	1077	1088	12	3	4Y(79.9663)	1	1080Y	sp|Q8TEW0|PARD3_HUMAN	Q8TEW0	PARD3_HUMAN	PARD3	Partitioning defective 3 homolog			0	0	0	0	0	0	0	0	0	0	23083.5	0	0	0	0	0	0	0	0	9084.84	18895.2	0	0	0	0	0	0	0
EREDSGDAEAHAFK	EREDS[79.9663]GDAEAHAFK	R	S	275	288	14	2,3	5S(79.9663)	1	279S	sp|Q9NPI1|BRD7_HUMAN	Q9NPI1	BRD7_HUMAN	BRD7	Bromodomain-containing protein 7			21468.6	0	0	17600.5	15305.2	0	35450.7	0	28385.4	15742.4	21627.1	14725.1	32431.6	27077.8	24597.1	19715.3	19051.4	20129.7	21640.8	13964.7	17135	62791	27857.9	27762.8	9245.31	35091.8	23680.9	34147.8
EREEGALAEPAPVPAVAHSPPATVEAATSR	EREEGALAEPAPVPAVAHSPPAT[79.9663]VEAATSR	R	A	240	269	30	4	23T(79.9663)	1	262T	sp|A6NEL2|SWAHB_HUMAN	A6NEL2	SWAHB_HUMAN	SOWAHB	Ankyrin repeat domain-containing protein SOWAHB			127847	0	209702	0	0	41880.1	0	0	146824	0	0	0	0	107131	100849	70972.9	0	0	0	0	34455	114922	70368.8	0	0	0	0	42912.9
EREEGALAEPAPVPAVAHSPPATVEAATSRASPPALLPGPAPR	EREEGALAEPAPVPAVAHSPPATVEAAT[79.9663]SRASPPALLPGPAPR	R	G	240	282	43	5	28T(79.9663)	1	267T	sp|A6NEL2|SWAHB_HUMAN	A6NEL2	SWAHB_HUMAN	SOWAHB	Ankyrin repeat domain-containing protein SOWAHB			141323	0	0	0	83709.2	0	147578	123091	148006	18298.2	64556.4	0	91925.6	119354	103179	0	163542	56512	0	0	0	134841	68268	242455	80042	0	0	0
ERENLMGSVRK	ERENLMGS[79.9663]VRK	R	D	134	144	11	2,3	8S(79.9663)	1	141S	sp|O95249|GOSR1_HUMAN	O95249	GOSR1_HUMAN	GOSR1	Golgi SNAP receptor complex member 1			22390.1	0	0	17188	12470.5	9123.79	0	0	0	0	0	14489.1	18258.3	19094.1	0	23573.8	0	0	11567.6	0	0	0	18764.1	12984	16626.8	22159.1	51816.6	13019.8
EREPEAASSRGSPVR	EREPEAAS[79.9663]SRGSPVR	R	V	35	49	15	3	8S(79.9663)	1	42S	sp|Q53GS9|SNUT2_HUMAN	Q53GS9	SNUT2_HUMAN	USP39	U4/U6.U5 tri-snRNP-associated protein 2			165037	133545	163695	172360	0	0	123448	330894	308836	220701	295538	0	188584	252379	265846	206862	0	0	0	0	0	0	0	323234	287593	106216	219186	0
EREPEAASSRGSPVR	EREPEAASS[79.9663]RGSPVR	R	V	35	49	15	3	9S(79.9663)	1	43S	sp|Q53GS9|SNUT2_HUMAN	Q53GS9	SNUT2_HUMAN	USP39	U4/U6.U5 tri-snRNP-associated protein 2			170664	114409	151005	0	0	0	213359	346720	361324	263363	0	0	225176	0	0	0	0	131607	134875	238452	0	259370	0	0	0	167494	277801	232520
ERESSANNSVSPSESLR	ERESSANNSVS[79.9663]PSESLR	R	A	193	209	17	2,3	11S(79.9663)	1	203S	sp|Q04726|TLE3_HUMAN	Q04726	TLE3_HUMAN	TLE3	Transducin-like enhancer protein 3			119101	157501	106306	552347	177726	335155	379188	274110	555136	454006	800336	475713	489282	134837	160489	223429	116125	154266	417812	331492	106457	264271	742888	115482	153410	158215	817296	911528
ERFSPPRHELSPPQK	ERFS[79.9663]PPRHELS[79.9663]PPQK	R	R	64	78	15	3	11S(79.9663), 4S(79.9663)	2	74S	sp|Q9BXP5|SRRT_HUMAN	Q9BXP5	SRRT_HUMAN	SRRT	Serrate RNA effector molecule homolog			202828	452000	239171	1.11263e+06	0	241589	212129	0	382144	354716	238581	402390	298741	0	329776	0	0	0	331515	521595	0	302005	336661	389238	337037	376975	0	223914
ERGSDASGQLFHGR	ERGS[79.9663]DAS[79.9663]GQLFHGR	R	A	1230	1243	14	2,3	4S(79.9663), 7S(79.9663)	2	1233S	sp|P19174|PLCG1_HUMAN	P19174	PLCG1_HUMAN	PLCG1	1-phosphatidylinositol 4,5-bisphosphate phosphodiesterase gamma-1			0	0	0	0	0	0	0	0	0	0	0	0	0	0	0	0	0	0	0	0	0	0	46701.4	47664.8	37521.9	0	0	0
ERGSPLLGDHAVR	ERGS[79.9663]PLLGDHAVR	K	G	175	187	13	2,3	4S(79.9663)	1	178S	sp|Q9C073|F117A_HUMAN	Q9C073	F117A_HUMAN	FAM117A	Protein FAM117A			56425.3	54355.7	75018.1	47870.7	92711.8	70765.8	135244	95498.5	159756	76805.5	39550.1	43224.1	80422.4	140154	48487.1	72946.4	83978.2	97886.8	50457.7	72976	42316.8	36436	86291.6	96410.1	208361	30204	137555	91055.2
ERGTPPVDPK	ERGT[79.9663]PPVDPK	R	L	779	788	10	2	4T(79.9663)	1	782T	sp|P48634|PRC2A_HUMAN	P48634	PRC2A_HUMAN	PRRC2A	Protein PRRC2A			245258	112797	228670	208128	287250	233020	275801	338692	809404	253065	186246	145880	470692	337126	139570	166004	252966	268857	174851	258002	302506	206587	315785	490103	421979	218780	705159	123788
ERGVGQADWTPDLGLR	ERGVGQADWT[79.9663]PDLGLR	R	N	1273	1288	16	2,3	10T(79.9663)	1	1282T	sp|Q9C0C2|TB182_HUMAN	Q9C0C2	TB182_HUMAN	TNKS1BP1	182 kDa tankyrase-1-binding protein			141611	64074	128793	0	150788	124934	118105	131514	165823	97692	97260.1	0	164018	36955.1	66221.4	112126	156059	93259.7	87011.3	144032	114258	0	115979	218905	207038	30764	484855	62256.9
ERHPSWR	ERHPS[79.9663]WR	R	S	402	408	7	2	5S(79.9663)	1	406S	sp|P23588|IF4B_HUMAN	P23588	IF4B_HUMAN	EIF4B	Eukaryotic translation initiation factor 4B			1.47314e+06	1.77926e+06	1.05027e+06	988943	1.27558e+06	1.24328e+06	811472	712611	1.23132e+06	1.32471e+06	722631	1.10203e+06	1.35366e+06	1.50212e+06	982870	1.8502e+06	1.91638e+06	548126	1.78566e+06	1.71642e+06	981794	713873	2.61113e+06	1.76231e+06	1.29502e+06	1.21278e+06	2.62043e+06	1.70783e+06
ERHSVTPAEGDLARPVPPAAR	ERHS[79.9663]VTPAEGDLARPVPPAAR	R	R	984	1004	21	4	4S(79.9663)	1	987S	sp|Q8TF72|SHRM3_HUMAN	Q8TF72	SHRM3_HUMAN	SHROOM3	Protein Shroom3			69029	0	64158.8	0	0	0	0	0	0	0	0	0	0	0	0	46587.1	54446.9	0	53437.2	0	66174.8	0	0	0	0	0	0	0
ERKPFSVSSTPTMSR	ERKPFSVSST[79.9663]PTMSR	K	S	920	934	15	2,3	10T(79.9663)	1	929T	sp|P82094|TMF1_HUMAN	P82094	TMF1_HUMAN	TMF1	TATA element modulatory factor			39401.8	0	0	16598.6	109212	0	0	0	109887	64190.7	0	50579.3	0	498323	0	0	0	0	0	52383.9	64478.1	0	0	0	144024	40164.1	266158	0
ERLANGLHPVPMGPSGALPSPDAPCLPVKR	ERLANGLHPVPMGPSGALPS[79.9663]PDAPC[57.0215]LPVKR	R	G	994	1023	30	4	20S(79.9663), 25C(57.0215)	1	1013S	sp|O94885|SASH1_HUMAN	O94885	SASH1_HUMAN	SASH1	SAM and SH3 domain-containing protein 1			0	0	0	44127.1	0	12710.4	0	0	0	0	0	0	0	0	0	0	90059.7	0	0	0	0	0	0	0	140645	0	0	0
ERLGSFGSITR	ERLGSFGSIT[79.9663]R	R	Q	2229	2239	11	2	10T(79.9663)	1	2238T	sp|Q14315|FLNC_HUMAN	Q14315	FLNC_HUMAN	FLNC	Filamin-C			0	12260.5	0	1.00334e+06	0	0	152849	94373.4	0	0	0	0	13896.7	11570.8	0	0	0	0	0	0	0	71164.7	14120.3	96738.9	136512	0	11708.6	0
ERMSYILK	ERMS[79.9663]YILK	K	E	610	617	8	2	4S(79.9663)	1	613S	sp|Q15052|ARHG6_HUMAN	Q15052	ARHG6_HUMAN	ARHGEF6	Rho guanine nucleotide exchange factor 6			56444.9	0	0	0	0	0	35704.1	0	0	0	0	0	0	0	0	40677.9	0	0	0	0	0	0	0	0	0	0	0	0
ERNSYLGLVSLPAASVAGR	ERNS[79.9663]YLGLVSLPAASVAGR	K	Q	286	304	19	2,3	4S(79.9663)	1	289S	sp|Q5VWQ8|DAB2P_HUMAN	Q5VWQ8	DAB2P_HUMAN	DAB2IP	Disabled homolog 2-interacting protein			0	0	8368.33	35006.8	16538	14783.8	12817.2	13519.3	9644.94	14530.6	0	20410.3	13709.3	21586.5	0	0	0	0	12221.9	0	19487.7	25152.2	10686.2	0	0	26567.7	0	32849.7
ERPCSAIYPTPVEPSQR	ERPC[57.0215]S[79.9663]AIYPTPVEPSQR	R	M	1720	1736	17	2,3	4C(57.0215), 5S(79.9663)	1	1724S	sp|Q8N1I0|DOCK4_HUMAN	Q8N1I0	DOCK4_HUMAN	DOCK4	Dedicator of cytokinesis protein 4			0	0	0	0	0	0	0	0	26581.8	0	0	0	0	0	0	0	0	0	24102	0	0	0	22525.1	94897.7	47268.2	35512.8	0	0
ERPDLEAPAPGSPFR	ERPDLEAPAPGS[79.9663]PFR	R	V	1633	1647	15	2,3	12S(79.9663)	1	1644S	sp|Q9NQT8|KI13B_HUMAN	Q9NQT8	KI13B_HUMAN	KIF13B	Kinesin-like protein KIF13B			1.04825e+06	0	637540	4.77767e+06	1.35594e+06	628975	539440	880786	881646	565370	1.17162e+06	1.81519e+06	1.20315e+06	718611	2.37778e+06	1.50034e+06	584695	0	367433	970802	691520	0	685840	879272	1.13292e+06	1.46032e+06	876147	471358
ERPESPMVPSEQVVEEAVPLPPQALTTSQDGHR	ERPES[79.9663]PMVPSEQVVEEAVPLPPQALTTSQDGHR	R	R	975	1007	33	3,4	5S(79.9663)	1	979S	sp|Q5T1M5|FKB15_HUMAN	Q5T1M5	FKB15_HUMAN	FKBP15	FK506-binding protein 15			582540	940514	1.4476e+06	1.39932e+06	1.57738e+06	1.46612e+06	849177	1.40533e+06	1.26877e+06	834349	1.5954e+06	2.28259e+06	520251	794955	1.45756e+06	1.39764e+06	936129	1.61804e+06	867853	1.1711e+06	901598	2.18568e+06	1.13148e+06	1.12333e+06	457303	1.61283e+06	1.04217e+06	1.13884e+06
ERPGGSPRGPVTSEK	ERPGGS[79.9663]PRGPVTSEK	R	T	81	95	15	2,3	6S(79.9663)	1	86S	sp|Q9H7X3|ZN696_HUMAN	Q9H7X3	ZN696_HUMAN	ZNF696	Zinc finger protein 696			0	0	0	0	0	0	0	0	82145.4	0	0	0	62674	36193.1	33712	0	34669.1	0	45451.4	0	0	55141.7	53217.4	84843.7	0	41820.4	0	0
ERPGLGSNPCIPFFYR	ERPGLGS[79.9663]NPC[57.0215]IPFFYR	R	A	975	990	16	3	10C(57.0215), 7S(79.9663)	1	981S	sp|Q08379|GOGA2_HUMAN	Q08379	GOGA2_HUMAN	GOLGA2	Golgin subfamily A member 2			84947.9	34345.2	14502.9	0	99640.4	30201.5	74207.2	40021	46595.8	34447.6	81100.7	61899.2	98229.8	46515.9	45956	29137.8	59162.8	69363.9	12654.4	0	49119.5	49767.1	41037.6	102080	194941	17253.7	50019.2	66713
ERPISLGIFPLPAGDGLLTPDAQK	ERPIS[79.9663]LGIFPLPAGDGLLTPDAQK	K	G	199	222	24	3	5S(79.9663)	1	203S	sp|O60271|JIP4_HUMAN	O60271	JIP4_HUMAN	SPAG9	C-Jun-amino-terminal kinase-interacting protein 4			0	24839.6	0	0	0	44863.7	0	30602.9	0	0	0	0	0	0	0	0	0	0	0	0	0	0	0	0	0	62116.5	0	25003
ERPISLGIFPLPAGDGLLTPDAQK	ERPISLGIFPLPAGDGLLT[79.9663]PDAQK	K	G	199	222	24	3	19T(79.9663)	1	217T	sp|O60271|JIP4_HUMAN	O60271	JIP4_HUMAN	SPAG9	C-Jun-amino-terminal kinase-interacting protein 4			9830.07	13298.8	27552.7	23023.7	13470.9	26521.9	12643.8	12978.1	22074.5	32326.8	0	11218	8562.88	11703	0	57572.3	0	0	26957.8	23825.1	22785.9	0	26970.3	45711.5	0	37810.3	0	10581.6
ERPISLGIFPLPAGDGLLTPDAQK	ERPIS[79.9663]LGIFPLPAGDGLLT[79.9663]PDAQK	K	G	199	222	24	3	19T(79.9663), 5S(79.9663)	2	217T	sp|O60271|JIP4_HUMAN	O60271	JIP4_HUMAN	SPAG9	C-Jun-amino-terminal kinase-interacting protein 4			0	0	0	0	0	0	0	0	0	11826	0	0	0	0	0	0	0	0	15351	0	0	0	0	10420.8	0	24564	0	0
ERPLQQVSPVASVPWR	ERPLQQVS[79.9663]PVASVPWR	K	S	1481	1496	16	2,3	8S(79.9663)	1	1488S	sp|Q9BY89|K1671_HUMAN	Q9BY89	K1671_HUMAN	KIAA1671	Uncharacterized protein KIAA1671			50396.1	27028.1	30366.8	0	63477.1	43776	80660.3	59611.3	52261.5	30960.7	17641.7	76297.8	78103.1	73830.8	61173.1	48783.4	75506.1	42496.4	0	36026.1	69356.5	66335.4	36368.9	85636.5	81017.4	0	94766.2	78320.3
ERPPSHTLKDIEAR	ERPPS[79.9663]HTLKDIEAR	R	-	1246	1259	14	3	5S(79.9663)	1	1250S	sp|Q8WXX7|AUTS2_HUMAN	Q8WXX7	AUTS2_HUMAN	AUTS2	Autism susceptibility gene 2 protein			0	0	28144.6	0	67462.5	0	61220.9	0	0	0	0	0	0	0	0	0	0	0	0	0	67429.8	0	0	0	0	0	0	0
ERPQIGGTIK	ERPQIGGT[79.9663]IK	R	Q	140	149	10	2	8T(79.9663)	1	147T	sp|P13498|CY24A_HUMAN	P13498	CY24A_HUMAN	CYBA	Cytochrome b-245 light chain			278509	106792	98910.9	75115.2	79718.6	135198	237626	148509	0	53616.3	0	147948	128016	136757	107770	214179	101922	136155	69315.6	130613	75235.7	84695.6	207876	94464.9	0	0	56485.7	102903
ERPRPASSPALLEADLR	ERPRPAS[79.9663]SPALLEADLR	R	F	265	281	17	3	7S(79.9663)	1	271S	sp|A8MQ27|NEU1B_HUMAN	A8MQ27	NEU1B_HUMAN	NEURL1B	E3 ubiquitin-protein ligase NEURL1B			0	0	0	59812.2	0	0	53163.2	60524.7	27567.1	80187	0	0	50042.9	49268.4	0	0	0	39126.4	74721.8	33144	0	56725.4	65284.8	0	0	83515.7	39159.6	52034.7
ERPRSLEDLHQK	ERPRS[79.9663]LEDLHQK	R	K	1254	1265	12	3	5S(79.9663)	1	1258S	sp|B2RTY4|MYO9A_HUMAN	B2RTY4	MYO9A_HUMAN	MYO9A	Unconventional myosin-IXa			0	0	33165.6	0	0	0	0	0	0	33684.5	0	0	28622.2	0	0	0	0	0	47470.9	49055.4	0	0	0	64759.6	0	61336.6	0	0
ERPSGPESPVQGPR	ERPS[79.9663]GPESPVQGPR	R	I	854	867	14	2	4S(79.9663)	1	857S	sp|Q9UMN6|KMT2B_HUMAN	Q9UMN6	KMT2B_HUMAN	KMT2B	Histone-lysine N-methyltransferase 2B			0	0	0	0	0	280960	0	0	0	0	0	0	0	230239	0	0	0	0	0	391117	0	0	0	0	0	89767.7	158190	0
ERPSGPESPVQGPR	ERPSGPES[79.9663]PVQGPR	R	I	854	867	14	2,3	8S(79.9663)	1	861S	sp|Q9UMN6|KMT2B_HUMAN	Q9UMN6	KMT2B_HUMAN	KMT2B	Histone-lysine N-methyltransferase 2B			342526	261415	289684	178405	269972	290427	425890	245487	403608	364867	260222	209052	267513	252202	295732	321595	329843	318622	204688	372783	232543	184229	226937	177434	219817	105479	242005	204302
ERPSQPEGLRK	ERPS[79.9663]QPEGLRK	R	A	1196	1206	11	2,3	4S(79.9663)	1	1199S	sp|Q04637|IF4G1_HUMAN	Q04637	IF4G1_HUMAN	EIF4G1	Eukaryotic translation initiation factor 4 gamma 1			20532.1	0	0	0	25025.2	0	0	0	0	0	11479.9	0	15914	16646.5	0	23565.7	0	0	11849.7	15247.1	0	0	0	30199	0	0	0	0
ERPSSAIYPSDSFR	ERPS[79.9663]SAIYPSDSFR	R	Q	118	131	14	2	4S(79.9663)	1	121S	sp|Q92974|ARHG2_HUMAN	Q92974	ARHG2_HUMAN	ARHGEF2	Rho guanine nucleotide exchange factor 2			0	67018.6	62240.6	0	0	54094.8	0	0	0	0	63946	96438.4	52914.1	0	0	0	0	0	90483.8	114747	0	46106	62876.2	0	169863	76706	58153.9	114675
ERPSSAIYPSDSFR	ERPSS[79.9663]AIYPSDSFR	R	Q	118	131	14	2	5S(79.9663)	1	122S	sp|Q92974|ARHG2_HUMAN	Q92974	ARHG2_HUMAN	ARHGEF2	Rho guanine nucleotide exchange factor 2			0	0	78857.7	58235.9	0	0	0	0	0	0	0	0	0	0	0	0	0	0	0	0	0	0	0	0	161481	60456.1	0	112823
ERPSSWSSLDQK	ERPS[79.9663]SWSSLDQK	R	R	399	410	12	2	4S(79.9663)	1	402S	sp|Q8TF72|SHRM3_HUMAN	Q8TF72	SHRM3_HUMAN	SHROOM3	Protein Shroom3			82326.4	34439.5	154302	142739	85045.4	52774.2	133644	46171.3	54575.3	36849.4	38775.3	79714.6	91411.6	41955.5	32145.9	62722.6	50506.8	36889.6	0	70628.1	232125	0	0	50650.9	53529.7	0	87987.4	212184
ERPSSWSSLDQKR	ERPSS[79.9663]WSSLDQKR	R	L	399	411	13	2,3	5S(79.9663)	1	403S	sp|Q8TF72|SHRM3_HUMAN	Q8TF72	SHRM3_HUMAN	SHROOM3	Protein Shroom3			77815.5	0	82693.5	75051	76953.2	0	0	34731.8	0	48491.9	0	0	0	38590.2	0	0	0	0	40247.8	119303	107210	0	47896.4	0	0	0	0	135235
ERPSSWSSLDQKR	ERPSSWS[79.9663]SLDQKR	R	L	399	411	13	3	7S(79.9663)	1	405S	sp|Q8TF72|SHRM3_HUMAN	Q8TF72	SHRM3_HUMAN	SHROOM3	Protein Shroom3			0	54072.3	77305	0	0	0	0	0	0	0	0	82195.7	0	44788.2	0	0	0	0	0	71102	0	0	0	0	0	0	0	0
ERREEQTDTSDGESVTHHIR	ERREEQTDTS[79.9663]DGESVTHHIR	R	R	42	61	20	4,5	10S(79.9663)	1	51S	sp|P36915|GNL1_HUMAN	P36915	GNL1_HUMAN	GNL1	Guanine nucleotide-binding protein-like 1			602911	1.08294e+06	652532	585240	691723	808268	729317	404659	420151	761710	453788	766839	598705	624272	565508	552544	460403	640952	805280	607743	421581	1e+06	1.13963e+06	975841	318715	804670	971987	1.10137e+06
ERREEQTDTSDGESVTHHIR	ERREEQTDTSDGES[79.9663]VTHHIR	R	R	42	61	20	5	14S(79.9663)	1	55S	sp|P36915|GNL1_HUMAN	P36915	GNL1_HUMAN	GNL1	Guanine nucleotide-binding protein-like 1			0	0	0	0	0	0	0	0	0	0	0	0	0	0	0	0	0	52740.7	0	52648.4	0	0	0	63028.4	0	0	0	0
ERRLPSSPASPSPK	ERRLPS[79.9663]SPAS[79.9663]PSPK	R	G	535	548	14	2,3	10S(79.9663), 6S(79.9663)	2	544S	sp|Q9H4G0|E41L1_HUMAN	Q9H4G0	E41L1_HUMAN	EPB41L1	Band 4.1-like protein 1			0	0	0	0	0	0	0	0	0	0	0	0	0	0	0	0	0	0	0	0	0	0	0	0	0	49742.1	80907.8	0
ERSDSGGSSSEPFDRHAPAMLR	ERS[79.9663]DSGGSSSEPFDRHAPAM[15.9949]LR	R	E	757	778	22	4	20M(15.9949), 3S(79.9663)	1	759S	sp|P48634|PRC2A_HUMAN	P48634	PRC2A_HUMAN	PRRC2A	Protein PRRC2A			179812	196245	338828	115270	560373	220344	382922	361641	620704	529355	272486	147534	399580	261142	157657	156810	374988	78175.9	480643	398273	266941	393038	433842	460963	459538	224658	893042	170440
ERSDSGGSSSEPFDRHAPAMLR	ERSDS[79.9663]GGSSSEPFDRHAPAM[15.9949]LR	R	E	757	778	22	4	20M(15.9949), 5S(79.9663)	1	761S	sp|P48634|PRC2A_HUMAN	P48634	PRC2A_HUMAN	PRRC2A	Protein PRRC2A			151722	171669	386950	153731	473846	377234	258911	387626	754750	411013	279848	281652	507109	266492	317179	291127	458949	215116	363261	337121	312052	413173	647068	1.13642e+06	541573	72011.7	1.15645e+06	565580
ERSDSGGSSSEPFDRHAPAMLR	ERSDS[79.9663]GGS[79.9663]SSEPFDRHAPAMLR	R	E	757	778	22	4	5S(79.9663), 8S(79.9663)	2	761S	sp|P48634|PRC2A_HUMAN	P48634	PRC2A_HUMAN	PRRC2A	Protein PRRC2A			0	0	0	0	0	0	0	0	0	0	0	0	0	0	0	0	0	0	0	0	0	0	14305.7	30821.4	0	0	0	0
ERSHSDWTQTR	ERS[79.9663]HSDWTQTR	R	V	560	570	11	3	3S(79.9663)	1	562S	sp|Q96FN5|KIF12_HUMAN	Q96FN5	KIF12_HUMAN	KIF12	Kinesin-like protein KIF12			0	0	20841.8	0	0	0	0	0	0	0	0	0	0	0	14875.7	0	0	0	16739.7	0	0	0	0	0	0	0	0	0
ERSKDFQVK	ERS[79.9663]KDFQVK	R	K	1943	1951	9	2	3S(79.9663)	1	1945S	sp|Q5VUA4|ZN318_HUMAN	Q5VUA4	ZN318_HUMAN	ZNF318	Zinc finger protein 318			38910.8	0	51997.6	34343.1	81980.1	59445.7	0	73551.3	59151.4	51154.2	72044.2	36531.6	97538.1	0	53468.9	0	76777.2	0	113347	57385.3	42287.2	0	72045.7	61913.5	99195.9	81127.6	135796	54104.4
ERSLNELR	ERS[79.9663]LNELR	K	V	906	913	8	2	3S(79.9663)	1	908S	sp|Q9UDT6|CLIP2_HUMAN	Q9UDT6	CLIP2_HUMAN	CLIP2	CAP-Gly domain-containing linker protein 2			0	0	0	0	0	0	0	0	0	0	43731.5	0	0	0	0	0	140286	92935.9	0	0	0	42098.5	0	0	0	0	0	80814
ERSMSENAVR	ERS[79.9663]MS[79.9663]ENAVR	R	Q	153	162	10	2	3S(79.9663), 5S(79.9663)	2	155S	sp|Q9GZY8|MFF_HUMAN	Q9GZY8	MFF_HUMAN	MFF	Mitochondrial fission factor			0	0	0	0	34931.4	0	41713.3	0	0	48370.4	63529.8	0	73110.4	49567.6	0	57406.4	0	0	0	0	38433	0	59411.2	0	49784.1	0	0	0
ERSPDSFSMR	ERS[79.9663]PDSFSMR	R	R	416	425	10	2	3S(79.9663)	1	418S	sp|Q92834|RPGR_HUMAN	Q92834	RPGR_HUMAN	RPGR	X-linked retinitis pigmentosa GTPase regulator			46875.3	0	39495	82635.4	0	0	35320.1	39848.4	112475	84831.4	0	0	95424.2	0	44166.6	35171.8	0	0	0	0	0	0	38826.2	29373.6	0	0	87717.6	0
ERSPFGNPENVR	ERS[79.9663]PFGNPENVR	R	W	1341	1352	12	2	3S(79.9663)	1	1343S	sp|Q96HP0|DOCK6_HUMAN	Q96HP0	DOCK6_HUMAN	DOCK6	Dedicator of cytokinesis protein 6			0	0	0	0	0	0	0	0	0	0	90704.7	0	35521.1	0	0	0	156650	0	0	47110.2	0	0	0	0	0	0	0	62653
ERSPGRLFEDSSR	ERS[79.9663]PGRLFEDSSR	R	G	1991	2003	13	2,3	3S(79.9663)	1	1993S	sp|O14578|CTRO_HUMAN	O14578	CTRO_HUMAN	CIT	Citron Rho-interacting kinase			80865.9	34169.2	58437	171644	0	91591.5	0	0	209265	136447	119096	105460	194523	131616	0	0	0	0	125543	45006.7	0	0	140172	0	227963	142892	144114	129190
ERSPSPLRGNVVPSPLPTR	ERSPS[79.9663]PLRGNVVPS[79.9663]PLPTR	R	R	28	46	19	2,3	14S(79.9663), 5S(79.9663)	2	41S	sp|Q9Y2V2|CHSP1_HUMAN	Q9Y2V2	CHSP1_HUMAN	CARHSP1	Calcium-regulated heat-stable protein 1			0	0	0	0	0	169727	174913	0	194779	166162	0	0	0	87513.9	0	255692	0	0	124136	0	0	0	173381	0	155849	0	406193	0
ERSPSPSFR	ERS[79.9663]PS[79.9663]PSFR	R	W	327	335	9	2	3S(79.9663), 5S(79.9663)	2	329S	sp|P49585|PCY1A_HUMAN	P49585	PCY1A_HUMAN	PCYT1A	Choline-phosphate cytidylyltransferase A			43174.3	0	60474.5	0	43055.1	47564.1	0	0	0	0	0	0	52622	0	0	76724.5	0	0	0	55799.1	66834.2	155549	0	61281.4	0	0	0	0
ERSPTFLER	ERS[79.9663]PTFLER	R	H	1067	1075	9	2	3S(79.9663)	1	1069S	sp|Q9Y6R1|S4A4_HUMAN	Q9Y6R1	S4A4_HUMAN	SLC4A4	Electrogenic sodium bicarbonate cotransporter 1			47138.8	87346.7	43963.1	63908.8	0	0	0	0	0	0	0	74051	0	0	55347	54182.1	0	0	35676	39934.8	62447.4	35982.8	0	27354.8	0	0	72037	0
ERSPYKR	ERS[79.9663]PYKR	R	D	119	125	7	2	3S(79.9663)	1	121S	sp|Q8NEY8|PPHLN_HUMAN	Q8NEY8	PPHLN_HUMAN	PPHLN1	Periphilin-1			0	0	0	0	0	0	0	0	0	0	0	0	0	0	0	0	21822.7	25450.2	0	0	0	0	0	0	0	0	0	0
ERSQMLLSR	ERS[79.9663]QMLLSR	R	R	154	162	9	2	3S(79.9663)	1	156S	sp|Q9BPW8|NIPS1_HUMAN	Q9BPW8	NIPS1_HUMAN	NIPSNAP1	Protein NipSnap homolog 1			0	0	0	0	0	0	0	0	0	0	0	56014.1	0	0	51732.3	0	300039	0	0	0	0	0	0	0	63207.6	0	0	0
ERSTPSLPCMVSAQDAPLPK	ERS[79.9663]T[79.9663]PSLPC[57.0215]MVSAQDAPLPK	R	G	1224	1243	20	3	3S(79.9663), 4T(79.9663), 9C(57.0215)	2	1226S	sp|Q12802|AKP13_HUMAN	Q12802	AKP13_HUMAN	AKAP13	A-kinase anchor protein 13			34665.6	0	0	0	0	0	31151.4	0	0	0	0	0	0	0	0	0	0	0	0	0	0	0	0	0	0	0	0	0
ERSYELVR	ERS[79.9663]YELVR	R	S	1454	1461	8	2	3S(79.9663)	1	1456S	sp|Q9UGL1|KDM5B_HUMAN	Q9UGL1	KDM5B_HUMAN	KDM5B	Lysine-specific demethylase 5B			0	0	0	82558.9	52782.3	68810.3	61754.1	0	103060	73377.9	71102.2	161534	94190.5	77933.9	0	56248.2	0	0	156382	59418.1	0	72111.7	57348.9	0	80768.3	114641	143393	232358
ERTPEEPVAK	ERT[79.9663]PEEPVAK	K	L	850	859	10	2	3T(79.9663)	1	852T	sp|Q96KM6|Z512B_HUMAN	Q96KM6	Z512B_HUMAN	ZNF512B	Zinc finger protein 512B			65879.9	0	64371.7	0	92352.9	70425.7	0	70343.3	89238.2	86079	129879	0	71261.3	0	104792	101864	93187	0	125271	0	0	78448.5	66544.6	89151.8	0	0	0	0
ERTSSLTQFPPSQSEER	ERTSS[79.9663]LTQFPPSQSEER	R	S	122	138	17	2,3	5S(79.9663)	1	126S	sp|Q9H6Z4|RANB3_HUMAN	Q9H6Z4	RANB3_HUMAN	RANBP3	Ran-binding protein 3			0	0	0	118554	379436	82218.1	0	0	132826	105237	0	0	0	396234	0	239726	0	0	0	0	0	49988.4	209464	627765	0	0	339317	210791
ERVGEEALFTSGRPLTAHSPHAHPETK	ERVGEEALFT[79.9663]SGRPLTAHSPHAHPETK	K	K	243	269	27	5	10T(79.9663)	1	252T	sp|Q0VF96|CGNL1_HUMAN	Q0VF96	CGNL1_HUMAN	CGNL1	Cingulin-like protein 1			113924	207417	79113.6	0	0	0	0	0	11674.3	144408	125607	0	71335.3	9553.57	83842.1	0	157672	20811.9	140799	117719	226600	221600	0	105426	0	0	0	0
ERVTPPEGYEVVTVFPK	ERVT[79.9663]PPEGYEVVTVFPK	R	-	313	329	17	2,3	4T(79.9663)	1	316T	sp|O00151|PDLI1_HUMAN	O00151	PDLI1_HUMAN	PDLIM1	PDZ and LIM domain protein 1			0	0	0	103197	0	51493.7	0	35256.8	0	0	0	57756.6	0	67426.1	0	0	16550.3	0	0	0	0	70502.4	38018.4	96320.8	0	0	0	0
ESAAPAAAPTAEAPPPSVVTRPEPQALPSPAIR	ESAAPAAAPTAEAPPPS[79.9663]VVTRPEPQALPSPAIR	R	A	36	68	33	3	17S(79.9663)	1	52S	sp|Q92841|DDX17_HUMAN	Q92841	DDX17_HUMAN	DDX17	Probable ATP-dependent RNA helicase DDX17			0	0	106221	0	0	0	0	0	0	0	0	0	0	0	0	0	0	0	0	54982.7	24475.7	0	0	0	0	0	93454.8	0
ESAAPAAAPTAEAPPPSVVTRPEPQALPSPAIR	ESAAPAAAPTAEAPPPSVVTRPEPQALPS[79.9663]PAIR	R	A	36	68	33	3	29S(79.9663)	1	64S	sp|Q92841|DDX17_HUMAN	Q92841	DDX17_HUMAN	DDX17	Probable ATP-dependent RNA helicase DDX17			0	0	0	0	0	0	0	0	62392	0	0	66262	0	0	0	0	40097.6	0	0	0	0	69351.4	28235.6	0	0	28255.3	101211	0
ESAAQSKPKEELEMESIPSPVAPLPTR	ES[79.9663]AAQSKPKEELEMESIPSPVAPLPT[79.9663]R	K	T	549	575	27	4	26T(79.9663), 2S(79.9663)	2	574T	sp|Q14721|KCNB1_HUMAN	Q14721	KCNB1_HUMAN	KCNB1	Potassium voltage-gated channel subfamily B member 1			0	0	0	0	0	0	0	0	0	0	0	0	76691.9	0	0	0	0	0	0	0	0	70168	0	0	78819.6	0	0	0
ESAEQSSGPGPSLRPQNSTTWR	ESAEQSSGPGPS[79.9663]LRPQNSTTWR	R	D	187	208	22	3	12S(79.9663)	1	198S	sp|P48634|PRC2A_HUMAN	P48634	PRC2A_HUMAN	PRRC2A	Protein PRRC2A			0	0	72099.8	0	0	0	72456.1	0	0	0	0	0	0	65302.9	0	0	0	0	0	0	0	0	0	0	0	49717.2	0	0
ESAEQSSGPGPSLRPQNSTTWR	ESAEQSSGPGPSLRPQNS[79.9663]TTWR	R	D	187	208	22	3	18S(79.9663)	1	204S	sp|P48634|PRC2A_HUMAN	P48634	PRC2A_HUMAN	PRRC2A	Protein PRRC2A			0	0	0	0	50285.8	0	72771.6	0	45378.2	0	0	0	73978.4	0	0	89756.8	0	0	84597.6	0	55091.6	0	83439.9	47085.4	0	0	0	47307.2
ESAFQSEPR	ESAFQS[79.9663]EPR	K	I	1742	1750	9	2	6S(79.9663)	1	1747S	sp|Q5T4S7|UBR4_HUMAN	Q5T4S7	UBR4_HUMAN	UBR4	E3 ubiquitin-protein ligase UBR4			0	0	0	0	0	0	0	0	27157.1	11539.5	0	0	87606.3	0	0	57597.5	0	0	0	0	0	36070.1	0	83632.8	0	0	0	0
ESAFTSPISVTKPVVLASGAALSSPKESPSSTTPPIEISSSR	ESAFTSPISVTKPVVLASGAALSSPKESPSSTT[79.9663]PPIEISSSR	R	L	269	310	42	4	33T(79.9663)	1	301T	sp|Q9HC44|GPBL1_HUMAN	Q9HC44	GPBL1_HUMAN	GPBP1L1	Vasculin-like protein 1			0	0	0	0	15419.2	23334	0	16797.5	0	0	0	0	0	0	0	0	0	0	0	0	0	0	0	0	0	0	0	0
ESAIQGSLASLEAEQASIR	ESAIQGSLAS[79.9663]LEAEQASIR	R	H	653	671	19	2	10S(79.9663)	1	662S	sp|Q9BQS8|FYCO1_HUMAN	Q9BQS8	FYCO1_HUMAN	FYCO1	FYVE and coiled-coil domain-containing protein 1			30002.9	0	45363.5	0	67930	59831.4	40793.9	48933.6	39340.5	25722.3	0	0	28128.4	31688.1	0	54099.6	46571.1	51063.9	0	0	0	0	33395.6	34340.7	41922.8	0	0	0
ESANKMSPSGGAPQTTPTLR	ES[79.9663]ANKMSPSGGAPQTTPTLR	K	S	1148	1167	20	3	2S(79.9663)	1	1149S	sp|Q9BY89|K1671_HUMAN	Q9BY89	K1671_HUMAN	KIAA1671	Uncharacterized protein KIAA1671			0	0	0	0	20633.5	0	0	21740.7	0	0	0	0	99513.3	0	0	0	0	0	0	0	62789	34611.9	0	0	80318.1	0	82561.8	0
ESANKMSPSGGAPQTTPTLR	ESANKMS[79.9663]PSGGAPQTTPTLR	K	S	1148	1167	20	2,3	7S(79.9663)	1	1154S	sp|Q9BY89|K1671_HUMAN	Q9BY89	K1671_HUMAN	KIAA1671	Uncharacterized protein KIAA1671			0	0	0	0	0	0	0	0	44627	0	0	0	47242.5	0	0	0	24081.6	0	0	0	0	0	0	41970.8	58852.3	0	29439.5	18828.6
ESAPLTPSSAPVSQESLAVK	ESAPLTPSSAPVS[79.9663]QESLAVK	R	E	2402	2421	20	2	13S(79.9663)	1	2414S	sp|Q9Y485|DMXL1_HUMAN	Q9Y485	DMXL1_HUMAN	DMXL1	DmX-like protein 1			0	0	0	0	0	0	0	0	0	7650.97	0	56824.5	0	0	0	0	0	0	0	0	0	0	0	0	0	0	0	0
ESAPPSLRR	ESAPPS[79.9663]LRR	K	R	180	188	9	2	6S(79.9663)	1	185S	sp|Q8WUI4|HDAC7_HUMAN	Q8WUI4	HDAC7_HUMAN	HDAC7	Histone deacetylase 7			0	0	247768	0	0	0	0	0	0	200915	0	0	0	312984	0	0	0	0	0	0	0	0	0	0	0	0	0	0
ESASPTIPNLDLLEAHTK	ES[79.9663]ASPTIPNLDLLEAHTK	R	E	536	553	18	2,3	2S(79.9663)	1	537S	sp|O75151|PHF2_HUMAN	O75151	PHF2_HUMAN	PHF2	Lysine-specific demethylase PHF2			288100	306466	362738	370136	477170	434574	310135	482601	506246	348402	441323	509770	299084	282690	473103	384648	304481	316119	629869	376325	214328	412926	357636	430766	148023	1.08275e+06	268439	686725
ESASPTIPNLDLLEAHTK	ESAS[79.9663]PTIPNLDLLEAHTK	R	E	536	553	18	3	4S(79.9663)	1	539S	sp|O75151|PHF2_HUMAN	O75151	PHF2_HUMAN	PHF2	Lysine-specific demethylase PHF2			345205	32451.1	279303	41179.9	568118	244412	353912	456628	674678	202386	449091	300707	252601	172550	161365	281731	62215.5	677542	101162	223192	355084	395299	314105	567370	15960	990533	295701	907206
ESAVGQMGWSGGLSLR	ESAVGQMGWS[79.9663]GGLSLR	R	D	1186	1201	16	2	10S(79.9663)	1	1195S	sp|Q9C0C2|TB182_HUMAN	Q9C0C2	TB182_HUMAN	TNKS1BP1	182 kDa tankyrase-1-binding protein			50400.6	56150.2	110157	0	0	87469.4	68248.1	0	0	81058	0	0	0	143570	0	182819	0	0	0	0	0	0	60376.2	53580.7	0	0	0	40615.5
ESAVGQMGWSGGLSLR	ESAVGQMGWSGGLS[79.9663]LR	R	D	1186	1201	16	2	14S(79.9663)	1	1199S	sp|Q9C0C2|TB182_HUMAN	Q9C0C2	TB182_HUMAN	TNKS1BP1	182 kDa tankyrase-1-binding protein			85220.4	0	57736.3	0	74198.8	56345.2	0	0	0	0	0	0	0	91638.5	0	92269	0	0	42827.3	0	0	0	64130.1	43966.1	0	0	0	0
ESCSSPSTVGSSLTTR	ES[79.9663]C[57.0215]SSPSTVGSSLTTR	R	K	1209	1224	16	2	2S(79.9663), 3C(57.0215)	1	1210S	sp|Q7Z589|EMSY_HUMAN	Q7Z589	EMSY_HUMAN	EMSY	BRCA2-interacting transcriptional repressor EMSY			110123	107016	0	0	142229	0	0	0	107671	139364	0	0	34498.7	0	95795	86093.9	0	111252	0	0	0	0	0	98478.6	0	0	0	0
ESCSSPSTVGSSLTTR	ESC[57.0215]S[79.9663]SPSTVGSSLTTR	R	K	1209	1224	16	2	3C(57.0215), 4S(79.9663)	1	1212S	sp|Q7Z589|EMSY_HUMAN	Q7Z589	EMSY_HUMAN	EMSY	BRCA2-interacting transcriptional repressor EMSY			0	104547	105023	137026	125771	115830	122050	142274	0	0	150961	122558	181590	0	91070.6	0	0	123350	159336	118302	99761.1	0	130069	107702	121753	0	311882	165596
ESCSSPSTVGSSLTTR	ESC[57.0215]SS[79.9663]PSTVGSSLTTR	R	K	1209	1224	16	2	3C(57.0215), 5S(79.9663)	1	1213S	sp|Q7Z589|EMSY_HUMAN	Q7Z589	EMSY_HUMAN	EMSY	BRCA2-interacting transcriptional repressor EMSY			106173	121334	105783	142073	155601	118376	95425.2	120082	129141	158267	157911	134218	193814	137244	102378	86093.9	105917	128715	177139	118302	99074.8	136635	134449	110805	138584	198236	329443	165762
ESDGAPGDLTSLENER	ESDGAPGDLT[79.9663]SLENER	R	Q	664	679	16	2	10T(79.9663)	1	673T	sp|Q9BX66|SRBS1_HUMAN	Q9BX66	SRBS1_HUMAN	SORBS1	Sorbin and SH3 domain-containing protein 1			65728.5	55812.5	71335.6	240822	70623.9	111845	299314	67595	0	0	0	49982.2	0	40008.1	120884	195826	43410.5	312023	33618.5	30178.9	115301	43274.1	55981.4	68304.4	93272.3	0	56867.1	152833
ESDGAPGDLTSLENER	ESDGAPGDLTS[79.9663]LENER	R	Q	664	679	16	2	11S(79.9663)	1	674S	sp|Q9BX66|SRBS1_HUMAN	Q9BX66	SRBS1_HUMAN	SORBS1	Sorbin and SH3 domain-containing protein 1			22305.3	0	124286	174986	85632.4	70050.1	188641	147658	0	0	0	0	0	0	253051	205099	72693.3	344315	135342	0	48738.5	0	98057.3	53590	0	0	0	86714.8
ESDQTLAALLSPK	ESDQTLAALLS[79.9663]PK	K	E	1687	1699	13	2	11S(79.9663)	1	1697S	sp|P18583|SON_HUMAN	P18583	SON_HUMAN	SON	Protein SON			0	25495.7	41413.1	0	0	27012.7	0	0	26651.2	37037.6	0	35396.5	45249.6	36046.3	0	43744.5	0	0	41914.2	50012.2	44325.9	0	46046.9	38125.7	27713.3	36453.7	56968.8	53887
ESDSAEGDEAESPEQQVR	ESDSAEGDEAES[79.9663]PEQQVR	R	K	535	552	18	2	12S(79.9663)	1	546S	sp|Q8TEH3|DEN1A_HUMAN	Q8TEH3	DEN1A_HUMAN	DENND1A	DENN domain-containing protein 1A			0	0	157146	0	80491.8	75686.6	76963.5	65276.8	120017	358046	65881	0	92678.2	84684.3	71453.2	70051.3	82403	0	66812.9	64769.1	81092.4	123236	79918.8	287212	65149.2	0	64396.6	0
ESEDDPESEPDDHEK	ESEDDPES[79.9663]EPDDHEK	R	R	173	187	15	2	8S(79.9663)	1	180S	sp|P16383|GCFC2_HUMAN	P16383	GCFC2_HUMAN	GCFC2	GC-rich sequence DNA-binding factor 2			0	0	0	0	0	0	118257	0	0	60603.1	0	0	35335.1	100986	0	0	0	0	0	0	0	0	0	0	0	0	50646.3	0
ESEPAPASVTALTDAR	ESEPAPAS[79.9663]VTALTDAR	R	G	337	352	16	2	8S(79.9663)	1	344S	sp|Q00613|HSF1_HUMAN	Q00613	HSF1_HUMAN	HSF1	Heat shock factor protein 1			0	0	0	0	0	0	0	0	55983	0	0	0	43757	0	0	0	0	0	0	66431	0	0	0	0	93890.6	0	0	0
ESEPLSKSKHSEDVNVK	ESEPLS[79.9663]KSKHSEDVNVK	R	V	447	463	17	3,4	6S(79.9663)	1	452S	sp|O60669|MOT2_HUMAN	O60669	MOT2_HUMAN	SLC16A7	Monocarboxylate transporter 2			98483.9	67716.6	84700.4	44126.8	117705	0	0	60702.2	0	73922	0	54744.2	0	297560	46016.2	72954	0	0	42576	0	0	0	47145.9	0	0	0	0	0
ESEPLSKSKHSEDVNVK	ESEPLSKS[79.9663]KHSEDVNVK	R	V	447	463	17	3	8S(79.9663)	1	454S	sp|O60669|MOT2_HUMAN	O60669	MOT2_HUMAN	SLC16A7	Monocarboxylate transporter 2			99400.7	0	115016	46302.7	118195	70892.2	74540.9	60821.1	52581.4	78919	0	0	86181.4	486215	0	118426	68174.6	45940.3	43764.5	39930	29981.3	0	63719.3	0	0	0	25362.8	25057.9
ESESESDETPPAAPQLIKK	ES[79.9663]ESESDETPPAAPQLIKK	R	E	450	468	19	2	2S(79.9663)	1	451S	sp|O60832|DKC1_HUMAN	O60832	DKC1_HUMAN	DKC1	H/ACA ribonucleoprotein complex subunit DKC1			0	0	67642.9	54017.9	98636.6	45847.8	101470	144901	238603	49565.9	531659	73037.7	168979	0	417243	0	54160.7	60375	0	490163	66921.1	317883	88520.5	106435	106176	0	102815	54888.4
ESFNPESYELDKSFR	ESFNPESYELDKS[79.9663]FR	R	L	5	19	15	2	13S(79.9663)	1	17S	sp|P49903|SPS1_HUMAN	P49903	SPS1_HUMAN	SEPHS1	Selenide, water dikinase 1			21173	0	0	0	0	54535.5	0	58654.9	0	0	0	0	0	0	0	68761.4	0	0	0	0	0	156098	0	0	0	0	0	0
ESGAPSPITFTSLR	ESGAPS[79.9663]PITFTSLR	R	E	1728	1741	14	2	6S(79.9663)	1	1733S	sp|Q8NEV8|EXPH5_HUMAN	Q8NEV8	EXPH5_HUMAN	EXPH5	Exophilin-5			23721.7	0	29969.2	37022.5	30138.1	27924.1	0	78273.6	36445.4	0	0	0	24081.5	0	0	28003.7	39055.9	26595.7	0	47645.1	33465.5	0	20102.9	37509.1	0	0	157851	48783.8
ESGCVLGLRPGAQESPVSWPEGSK	ESGC[57.0215]VLGLRPGAQES[79.9663]PVSWPEGSK	R	Q	434	457	24	3	15S(79.9663), 4C(57.0215)	1	448S	sp|Q6ZUT6|CCD9B_HUMAN	Q6ZUT6	CCD9B_HUMAN	CCDC9B	Coiled-coil domain-containing protein 9B			0	0	0	63938.7	0	0	0	0	0	0	0	0	0	0	0	0	0	0	0	0	0	0	0	0	0	0	151917	72505.6
ESGEELDER	ES[79.9663]GEELDER	R	S	695	703	9	2	2S(79.9663)	1	696S	sp|Q6UY14|ATL4_HUMAN	Q6UY14	ATL4_HUMAN	ADAMTSL4	ADAMTS-like protein 4			14566.6	0	0	0	0	0	48263.8	0	0	0	0	0	0	0	0	0	0	0	0	0	0	0	0	28764.3	0	0	0	0
ESGGSGFRSPHLWK	ESGGSGFRS[79.9663]PHLWK	R	K	675	688	14	2,3	9S(79.9663)	1	683S	sp|P00519|ABL1_HUMAN	P00519	ABL1_HUMAN	ABL1	Tyrosine-protein kinase ABL1			0	0	53945.9	90456.2	0	61260.3	0	0	89314	0	0	0	209460	121610	0	0	0	48723.9	86429.8	64146.5	0	0	56077.4	66897.4	195487	118879	308963	61025.7
ESGGSGFRSPHLWKK	ESGGS[79.9663]GFRSPHLWKK	R	S	675	689	15	3	5S(79.9663)	1	679S	sp|P00519|ABL1_HUMAN	P00519	ABL1_HUMAN	ABL1	Tyrosine-protein kinase ABL1			64514.1	0	0	163559	0	0	0	0	88873.9	87623.2	0	96347.2	0	82088.7	0	0	0	0	79356.5	0	0	0	122535	0	0	140027	0	0
ESGLLPVGGQEPPAAATSLLLPIQSPEPSVITSSPLTK	ESGLLPVGGQEPPAAATSLLLPIQS[79.9663]PEPSVITSSPLTK	R	L	542	579	38	3	25S(79.9663)	1	566S	sp|Q8IZD4|DCP1B_HUMAN	Q8IZD4	DCP1B_HUMAN	DCP1B	mRNA-decapping enzyme 1B			0	0	0	29311.6	0	0	28362.4	25976.1	56291	42291.3	0	0	0	27045.2	0	16551.9	0	0	0	0	8050.96	0	19867.3	0	0	0	0	0
ESGLSSSSYELSQYIR	ESGLS[79.9663]SSSYELSQYIR	R	D	228	243	16	2	5S(79.9663)	1	232S	sp|Q96JE7|SC16B_HUMAN	Q96JE7	SC16B_HUMAN	SEC16B	Protein transport protein Sec16B			0	0	172241	0	0	0	34720.9	35291.1	0	0	0	0	0	0	0	0	0	0	0	0	0	0	0	0	0	0	33627.7	0
ESGLSSSSYELSQYIR	ESGLSS[79.9663]SSYELSQYIR	R	D	228	243	16	2	6S(79.9663)	1	233S	sp|Q96JE7|SC16B_HUMAN	Q96JE7	SC16B_HUMAN	SEC16B	Protein transport protein Sec16B			0	0	171658	0	192126	29044.1	0	0	69487.2	76357.7	165574	0	194087	0	114096	49790.1	72911.6	71690.6	68816.9	94918	29732.7	79263.1	121371	0	0	0	68469	0
ESGLSSSSYELSQYIR	ESGLSSS[79.9663]SYELSQYIR	R	D	228	243	16	2	7S(79.9663)	1	234S	sp|Q96JE7|SC16B_HUMAN	Q96JE7	SC16B_HUMAN	SEC16B	Protein transport protein Sec16B			306998	105960	172241	0	189937	151620	290225	175174	71781.3	76008.1	165574	0	197015	284318	0	283091	72911.6	71690.6	68816.9	94918	155407	70457.4	122081	206918	82552.7	0	0	48728.9
ESGLSSSSYELSQYIR	ESGLSSSS[79.9663]YELSQYIR	R	D	228	243	16	2	8S(79.9663)	1	235S	sp|Q96JE7|SC16B_HUMAN	Q96JE7	SC16B_HUMAN	SEC16B	Protein transport protein Sec16B			20941.9	0	37481.4	0	0	41727.9	39241.3	34990.8	0	0	29437	0	0	34871.3	0	0	0	0	0	0	0	0	0	40311.6	0	0	0	0
ESGQRLETEMQSYR	ES[79.9663]GQRLETEMQSYR	R	C	1455	1468	14	2	2S(79.9663)	1	1456S	sp|Q5JPF3|AN36C_HUMAN	Q5JPF3	AN36C_HUMAN	ANKRD36C	Ankyrin repeat domain-containing protein 36C			0	0	0	0	0	0	0	0	0	0	0	0	0	0	0	0	0	0	47066.4	70778.2	0	0	0	41342.6	0	0	0	0
ESGSPYSVLVDTK	ES[79.9663]GSPYSVLVDTK	R	M	54	66	13	2	2S(79.9663)	1	55S	sp|Q9Y2D9|ZN652_HUMAN	Q9Y2D9	ZN652_HUMAN	ZNF652	Zinc finger protein 652			0	0	121688	0	0	0	87610.6	112856	85445.5	104499	182743	0	0	158502	0	0	0	86072	180901	142372	0	142839	0	148105	88740	133249	133868	105740
ESGSPYSVLVDTK	ESGS[79.9663]PYSVLVDTK	R	M	54	66	13	2	4S(79.9663)	1	57S	sp|Q9Y2D9|ZN652_HUMAN	Q9Y2D9	ZN652_HUMAN	ZNF652	Zinc finger protein 652			110864	103809	198568	89840.7	184570	134173	142231	148034	180612	160051	205996	105270	176707	189669	114800	132511	119671	99888.5	179160	145198	121047	185568	129945	149777	133684	127469	184789	105210
ESGSRNVREPTFVR	ES[79.9663]GSRNVREPTFVR	R	H	347	360	14	3	2S(79.9663)	1	348S	sp|Q13574|DGKZ_HUMAN	Q13574	DGKZ_HUMAN	DGKZ	Diacylglycerol kinase zeta			188470	303776	0	0	213761	249292	0	183486	213804	230415	0	0	0	248571	0	0	0	104036	313542	0	111248	0	234774	0	0	162950	196793	0
ESGYHENGVVKAENGTSPR	ESGYHENGVVKAENGTS[79.9663]PR	R	T	345	363	19	3	17S(79.9663)	1	361S	sp|Q15035|TRAM2_HUMAN	Q15035	TRAM2_HUMAN	TRAM2	Translocating chain-associated membrane protein 2			0	0	0	0	0	0	0	0	0	0	0	0	0	0	0	0	0	0	0	0	0	0	223786	0	47504.8	0	0	0
ESIPAKSPVPGVDPVVSHSPFDPHHR	ES[79.9663]IPAKSPVPGVDPVVSHSPFDPHHR	R	G	1527	1552	26	3,4	2S(79.9663)	1	1528S	sp|O75376|NCOR1_HUMAN	O75376	NCOR1_HUMAN	NCOR1	Nuclear receptor corepressor 1			0	0	0	49311.1	0	131993	0	0	0	0	0	0	154798	0	0	0	0	102843	0	0	0	0	107189	0	40346.1	0	0	0
ESIPAKSPVPGVDPVVSHSPFDPHHR	ESIPAKS[79.9663]PVPGVDPVVSHSPFDPHHR	R	G	1527	1552	26	4	7S(79.9663)	1	1533S	sp|O75376|NCOR1_HUMAN	O75376	NCOR1_HUMAN	NCOR1	Nuclear receptor corepressor 1			113415	108451	179029	158116	133437	144624	124509	205957	188022	167377	198206	141550	164485	83006.4	180023	160088	99864.7	102989	56841.4	215443	192057	102016	91798.7	100275	160331	100829	218416	222063
ESIPAKSPVPGVDPVVSHSPFDPHHR	ESIPAKSPVPGVDPVVS[79.9663]HSPFDPHHR	R	G	1527	1552	26	4	17S(79.9663)	1	1543S	sp|O75376|NCOR1_HUMAN	O75376	NCOR1_HUMAN	NCOR1	Nuclear receptor corepressor 1			38639.5	0	0	0	48578.3	46654.1	89605.1	0	49753.5	0	96498	0	0	0	71593.3	49268.8	98534.3	120445	28553.9	34844.2	99689.9	33726.8	0	0	0	54704.2	0	0
ESIPAKSPVPGVDPVVSHSPFDPHHR	ESIPAKS[79.9663]PVPGVDPVVS[79.9663]HSPFDPHHR	R	G	1527	1552	26	4	17S(79.9663), 7S(79.9663)	2	1543S	sp|O75376|NCOR1_HUMAN	O75376	NCOR1_HUMAN	NCOR1	Nuclear receptor corepressor 1			0	0	0	0	0	0	0	0	30667.9	0	43287.4	0	0	0	0	0	0	0	0	0	0	0	50931.3	0	0	0	0	0
ESIPAKSPVPGVDPVVSHSPFDPHHRGSTAGEVYR	ESIPAKSPVPGVDPVVSHSPFDPHHRGS[79.9663]TAGEVYR	R	S	1527	1561	35	5	28S(79.9663)	1	1554S	sp|O75376|NCOR1_HUMAN	O75376	NCOR1_HUMAN	NCOR1	Nuclear receptor corepressor 1			0	0	0	0	0	0	0	0	0	0	0	0	39148.1	59604	0	0	0	0	0	29184.8	0	0	0	0	0	0	0	0
ESISLTPVAK	ESISLT[79.9663]PVAK	R	G	10	19	10	2	6T(79.9663)	1	15T	sp|O00337|S28A1_HUMAN	O00337	S28A1_HUMAN	SLC28A1	Sodium/nucleoside cotransporter 1			0	0	16639.5	0	0	0	19677.6	0	0	0	0	0	0	0	0	0	0	0	0	13782.1	0	0	0	0	0	0	0	0
ESISPQPADSACSSPAPSTGKVEAALNENTCRAER	ES[79.9663]ISPQPADSAC[57.0215]SSPAPSTGKVEAALNENTC[57.0215]RAER	R	E	349	383	35	4	12C(57.0215), 2S(79.9663), 31C(57.0215)	1	350S	sp|Q9GZR1|SENP6_HUMAN	Q9GZR1	SENP6_HUMAN	SENP6	Sentrin-specific protease 6			0	0	0	0	0	0	0	0	0	0	0	27212.6	25157.1	0	0	0	0	0	0	0	0	0	0	0	0	0	0	0
ESKLDSLEAAAK	ESKLDS[79.9663]LEAAAK	K	S	282	293	12	2	6S(79.9663)	1	287S	sp|Q15746|MYLK_HUMAN	Q15746	MYLK_HUMAN	MYLK	Myosin light chain kinase, smooth muscle			147629	0	193304	0	85447	57791	199265	0	0	0	0	0	39301.6	50909.6	0	134901	613575	0	0	57046.3	92972.2	0	0	0	0	0	0	0
ESKTPPPYSVYER	ES[79.9663]KTPPPYSVYER	K	T	1896	1908	13	2,3	2S(79.9663)	1	1897S	sp|Q8N1I0|DOCK4_HUMAN	Q8N1I0	DOCK4_HUMAN	DOCK4	Dedicator of cytokinesis protein 4			0	0	0	0	0	139726	181420	86340.3	0	0	84019.6	0	82418.9	68871.8	0	102399	0	0	52561.2	0	71392.4	95797.6	0	0	135424	159147	0	0
ESLCDSPHQNLSR	ESLC[57.0215]DS[79.9663]PHQNLSR	R	P	62	74	13	2	4C(57.0215), 6S(79.9663)	1	67S	sp|O15042|SR140_HUMAN	O15042	SR140_HUMAN	U2SURP	U2 snRNP-associated SURP motif-containing protein			555667	396696	529155	811318	549505	539551	522133	508012	2.19118e+06	519370	1.04516e+06	781465	820472	419285	427866	388300	480317	672946	961718	517337	543757	673348	981100	475523	2.03854e+06	661976	1.49916e+06	1.50497e+06
ESLCDSPHQNLSRPLLENK	ES[79.9663]LC[57.0215]DSPHQNLSRPLLENK	R	L	62	80	19	2	2S(79.9663), 4C(57.0215)	1	63S	sp|O15042|SR140_HUMAN	O15042	SR140_HUMAN	U2SURP	U2 snRNP-associated SURP motif-containing protein			0	0	0	0	0	0	0	0	303253	0	0	0	0	67931.5	0	0	0	0	0	0	0	0	0	0	0	0	210829	0
ESLKEEDESDDDNM	ESLKEEDES[79.9663]DDDNM[15.9949]	K	-	242	255	14	2	14M(15.9949), 9S(79.9663)	1	250S	sp|P25788|PSA3_HUMAN	P25788	PSA3_HUMAN	PSMA3	Proteasome subunit alpha type-3			192353	0	19731.3	0	86738.3	42604.6	599056	180799	83638.4	99672.4	134212	0	326635	151352	331432	116399	190437	107360	0	38766	225714	0	85726.6	84191.7	96274.7	0	204299	0
ESLSTHTSPSQSPNSVHGSR	ES[79.9663]LSTHTSPSQSPNSVHGSR	K	R	208	227	20	3	2S(79.9663)	1	209S	sp|Q9H1K0|RBNS5_HUMAN	Q9H1K0	RBNS5_HUMAN	RBSN	Rabenosyn-5			0	0	0	0	0	0	0	0	0	0	0	0	51359	0	0	0	0	0	0	0	0	0	0	0	0	109847	23918.4	0
ESLSTHTSPSQSPNSVHGSR	ESLSTHT[79.9663]SPSQSPNSVHGSR	K	R	208	227	20	3	7T(79.9663)	1	214T	sp|Q9H1K0|RBNS5_HUMAN	Q9H1K0	RBNS5_HUMAN	RBSN	Rabenosyn-5			0	0	0	0	0	0	0	0	0	0	0	0	0	0	0	0	0	0	64906.2	0	0	0	0	30442.2	0	0	0	52614.2
ESLSTHTSPSQSPNSVHGSR	ESLSTHTSPS[79.9663]QSPNSVHGSR	K	R	208	227	20	3	10S(79.9663)	1	217S	sp|Q9H1K0|RBNS5_HUMAN	Q9H1K0	RBNS5_HUMAN	RBSN	Rabenosyn-5			0	49824.9	0	0	0	0	0	0	0	0	0	0	72714.9	0	0	0	0	0	0	0	0	0	0	0	32511.3	98975.7	0	51851.1
ESLSTHTSPSQSPNSVHGSR	ESLSTHTSPSQS[79.9663]PNSVHGSR	K	R	208	227	20	2,3	12S(79.9663)	1	219S	sp|Q9H1K0|RBNS5_HUMAN	Q9H1K0	RBNS5_HUMAN	RBSN	Rabenosyn-5			0	0	32155.6	0	37918.9	33222.7	0	0	0	0	0	0	55443.6	0	0	0	0	0	58328.5	43101.3	0	61662.5	42030.7	0	0	0	36446.1	45244.5
ESLSTHTSPSQSPNSVHGSR	ESLSTHTSPSQSPNS[79.9663]VHGSR	K	R	208	227	20	3	15S(79.9663)	1	222S	sp|Q9H1K0|RBNS5_HUMAN	Q9H1K0	RBNS5_HUMAN	RBSN	Rabenosyn-5			50163.5	0	49434.3	0	0	0	40315.5	0	0	0	0	0	0	31444.6	0	30557.3	0	0	41891.8	0	0	0	43914.6	0	0	0	61005.3	0
ESLSTHTSPSQSPNSVHGSR	ESLSTHTSPSQSPNSVHGS[79.9663]R	K	R	208	227	20	3	19S(79.9663)	1	226S	sp|Q9H1K0|RBNS5_HUMAN	Q9H1K0	RBNS5_HUMAN	RBSN	Rabenosyn-5			50415.7	0	49005.7	0	0	0	0	0	0	0	0	0	0	0	0	64384	0	0	36658.3	46604	0	0	34658.5	0	37321.8	0	175831	0
ESLSTSSDLYKR	ES[79.9663]LSTSSDLYKR	R	S	586	597	12	2	2S(79.9663)	1	587S	sp|Q8TB72|PUM2_HUMAN	Q8TB72	PUM2_HUMAN	PUM2	Pumilio homolog 2			205570	114041	418146	46801.2	327180	193915	223283	102408	90364.5	114587	93311.8	86854.6	267731	360930	60034	186197	92085.3	80230.4	131461	138554	132061	94873.8	193340	281568	109312	249836	68307.2	118013
ESLSTSSDLYKR	ESLSTS[79.9663]SDLYKR	R	S	586	597	12	2	6S(79.9663)	1	591S	sp|Q8TB72|PUM2_HUMAN	Q8TB72	PUM2_HUMAN	PUM2	Pumilio homolog 2			0	0	0	0	0	0	0	0	28785.8	0	53953.5	0	42031.9	0	0	0	0	0	0	0	0	0	0	0	0	0	0	0
ESLSTSSDLYKR	ESLSTSS[79.9663]DLYKR	R	S	586	597	12	2	7S(79.9663)	1	592S	sp|Q8TB72|PUM2_HUMAN	Q8TB72	PUM2_HUMAN	PUM2	Pumilio homolog 2			0	0	0	0	33763.4	0	0	0	0	0	0	0	0	0	0	0	0	0	0	0	0	0	21748.5	22525.2	80357.2	0	0	0
ESMCSTPAFPVSPETPYVK	ES[79.9663]MC[57.0215]STPAFPVSPETPYVK	K	T	839	857	19	2	2S(79.9663), 4C(57.0215)	1	840S	sp|Q68CZ2|TENS3_HUMAN	Q68CZ2	TENS3_HUMAN	TNS3	Tensin-3			31633	0	67306.8	0	123909	45287.2	0	62692.4	175044	0	238312	112560	0	30679.1	0	131112	89870.9	0	0	87871.3	86184.4	77335.7	40532.5	40270	0	0	88496.9	0
ESMCSTPAFPVSPETPYVK	ESMC[57.0215]S[79.9663]TPAFPVSPETPYVK	K	T	839	857	19	2	4C(57.0215), 5S(79.9663)	1	843S	sp|Q68CZ2|TENS3_HUMAN	Q68CZ2	TENS3_HUMAN	TNS3	Tensin-3			41140.3	0	0	0	0	0	0	0	39697.4	0	178752	0	0	0	0	65962.2	0	0	0	87716.1	55882.2	0	70870.8	0	0	0	0	0
ESMCSTPAFPVSPETPYVK	ESMC[57.0215]ST[79.9663]PAFPVSPETPYVK	K	T	839	857	19	2	4C(57.0215), 6T(79.9663)	1	844T	sp|Q68CZ2|TENS3_HUMAN	Q68CZ2	TENS3_HUMAN	TNS3	Tensin-3			0	0	120672	0	102906	149456	0	62692.4	54184.4	0	179198	0	0	26385.4	0	0	0	0	0	75595.7	0	0	0	0	63571	0	0	0
ESMCSTPAFPVSPETPYVK	ESMC[57.0215]STPAFPVS[79.9663]PETPYVK	K	T	839	857	19	2	12S(79.9663), 4C(57.0215)	1	850S	sp|Q68CZ2|TENS3_HUMAN	Q68CZ2	TENS3_HUMAN	TNS3	Tensin-3			82389.8	349189	573691	163606	174333	478021	46235.1	298058	368303	254354	571317	375594	60019.8	78546.1	330903	210356	183461	150449	231686	350301	302144	287456	180330	90540.2	103190	62044.9	346663	210939
ESMCSTPAFPVSPETPYVK	ESMC[57.0215]STPAFPVSPET[79.9663]PYVK	K	T	839	857	19	2	15T(79.9663), 4C(57.0215)	1	853T	sp|Q68CZ2|TENS3_HUMAN	Q68CZ2	TENS3_HUMAN	TNS3	Tensin-3			0	0	48001.3	0	0	303476	0	0	0	0	38435.9	0	0	0	0	0	0	0	0	33801.9	0	0	0	0	0	61104.1	0	0
ESMCSTPAFPVSPETPYVK	ESMC[57.0215]ST[79.9663]PAFPVS[79.9663]PETPYVK	K	T	839	857	19	2	12S(79.9663), 4C(57.0215), 6T(79.9663)	2	850S	sp|Q68CZ2|TENS3_HUMAN	Q68CZ2	TENS3_HUMAN	TNS3	Tensin-3			0	0	59246.1	0	0	47298.1	0	0	0	0	0	0	0	0	0	0	0	0	0	0	0	0	0	0	0	0	0	0
ESMCSTPAFPVSPETPYVK	ESMC[57.0215]S[79.9663]TPAFPVS[79.9663]PETPYVK	K	T	839	857	19	2	12S(79.9663), 4C(57.0215), 5S(79.9663)	2	850S	sp|Q68CZ2|TENS3_HUMAN	Q68CZ2	TENS3_HUMAN	TNS3	Tensin-3			0	0	0	0	0	0	0	0	29263	0	36380.7	0	0	0	0	0	0	0	0	0	0	0	0	0	0	0	0	0
ESMCSTPAFPVSPETPYVK	ES[79.9663]MC[57.0215]STPAFPVS[79.9663]PETPYVK	K	T	839	857	19	2	12S(79.9663), 2S(79.9663), 4C(57.0215)	2	850S	sp|Q68CZ2|TENS3_HUMAN	Q68CZ2	TENS3_HUMAN	TNS3	Tensin-3			0	0	0	0	0	42948.1	0	0	0	0	0	0	0	0	0	0	0	0	0	36640.2	0	0	17319.1	0	0	0	36622.5	0
ESMRNSLAE	ESMRNS[79.9663]LAE	K	-	2357	2365	9	2	6S(79.9663)	1	2362S	sp|Q9H2D6|TARA_HUMAN	Q9H2D6	TARA_HUMAN	TRIOBP	TRIO and F-actin-binding protein			40527.1	0	59140.4	41892.1	0	37973.6	46799.8	44538.4	32815.4	35155.6	35337.9	0	44842.9	30153.3	0	48071.9	0	0	0	50211.7	38380	0	0	26987.5	24882.7	0	0	0
ESNEELTESCETK	ES[79.9663]NEELTESC[57.0215]ETK	K	K	331	343	13	2	10C(57.0215), 2S(79.9663)	1	332S	sp|P01042|KNG1_HUMAN	P01042	KNG1_HUMAN	KNG1	Kininogen-1			2.28857e+06	8.83164e+06	3.1873e+06	4.58052e+06	2.7777e+06	3.8492e+06	3.57017e+06	4.06233e+06	3.15463e+06	3.14405e+06	3.35591e+06	5.81044e+06	3.04133e+06	2113260	7.99591e+06	3.62022e+06	4.89715e+06	4.76227e+06	4.17989e+06	5.81252e+06	7.33355e+06	7.25515e+06	3.52567e+06	4.18424e+06	3.75437e+06	2.14937e+06	2.46052e+06	1.38001e+07
ESNGPVKVWGSIK	ESNGPVKVWGS[79.9663]IK	K	G	25	37	13	2	11S(79.9663)	1	35S	sp|P00441|SODC_HUMAN	P00441	SODC_HUMAN	SOD1	Superoxide dismutase [Cu-Zn]			0	0	92595.2	0	0	0	94553.2	84711.3	0	19658.1	0	0	0	28273	54704.9	100782	32477.1	88083.2	0	111433	84156.8	84232.1	87328.4	95738.1	95602.9	0	0	0
ESNRLSAPSYLAR	ES[79.9663]NRLSAPSYLAR	R	S	89	101	13	2,3	2S(79.9663)	1	90S	sp|Q9H4B6|SAV1_HUMAN	Q9H4B6	SAV1_HUMAN	SAV1	Protein salvador homolog 1			213350	105351	148747	0	152156	91759.8	279014	195651	120414	82345.7	82104	0	147718	115346	63865.4	228471	63925.1	214778	231837	0	121707	0	210025	0	113785	109370	90847.2	105243
ESNRLSAPSYLAR	ESNRLS[79.9663]APSYLAR	R	S	89	101	13	2,3	6S(79.9663)	1	94S	sp|Q9H4B6|SAV1_HUMAN	Q9H4B6	SAV1_HUMAN	SAV1	Protein salvador homolog 1			131239	131625	118919	89592.9	108020	128084	175962	154637	128016	152650	0	88089.9	0	156710	110551	238735	0	146470	127164	173290	0	89966.5	129585	101026	0	66181.5	120169	139009
ESNYFGLSPEER	ESNYFGLS[79.9663]PEER	R	R	436	447	12	2	8S(79.9663)	1	443S	sp|Q01804|OTUD4_HUMAN	Q01804	OTUD4_HUMAN	OTUD4	OTU domain-containing protein 4			76203.3	47460.3	167562	43621.6	176230	157516	46132.8	147576	174026	83405.9	226804	121603	244250	97663.1	47634.9	40704.3	89655.9	47672.7	77390.6	102305	176867	200098	105287	163720	99307.2	81223.9	135871	160617
ESPESEGPIYEGLIL	ESPESEGPIY[79.9663]EGLIL	R	-	782	796	15	2	10Y(79.9663)	1	791Y	sp|Q96QK1|VPS35_HUMAN	Q96QK1	VPS35_HUMAN	VPS35	Vacuolar protein sorting-associated protein 35			0	0	0	0	0	0	0	0	0	0	22470.4	0	0	0	0	0	0	0	0	35488.2	38707.3	0	0	0	0	0	0	0
ESPGDLTRSPEMDKLK	ESPGDLT[79.9663]RSPEMDKLK	K	S	232	247	16	3	7T(79.9663)	1	238T	sp|O43149|ZZEF1_HUMAN	O43149	ZZEF1_HUMAN	ZZEF1	Zinc finger ZZ-type and EF-hand domain-containing protein 1			0	37465.2	19851.6	0	0	0	26245.4	0	0	0	0	0	0	0	0	0	0	0	0	0	0	42561.7	0	0	48093.1	47655.1	62187.1	0
ESPGDLTRSPEMDKLK	ESPGDLTRS[79.9663]PEMDKLK	K	S	232	247	16	3	9S(79.9663)	1	240S	sp|O43149|ZZEF1_HUMAN	O43149	ZZEF1_HUMAN	ZZEF1	Zinc finger ZZ-type and EF-hand domain-containing protein 1			0	0	0	0	0	0	0	0	0	0	0	0	39042.9	0	0	0	0	0	32975.8	0	26880.2	0	28424.9	0	58374.8	48239.7	0	0
ESPGVGGGSGDEASAATPPSSR	ES[79.9663]PGVGGGSGDEASAATPPSSR	R	R	591	612	22	2	2S(79.9663)	1	592S	sp|O15209|ZBT22_HUMAN	O15209	ZBT22_HUMAN	ZBTB22	Zinc finger and BTB domain-containing protein 22			0	0	0	0	0	0	57015.4	0	0	0	0	0	135715	48728.5	0	0	0	0	0	0	0	150521	102213	101369	0	0	0	0
ESPGVGGGSGDEASAATPPSSR	ESPGVGGGS[79.9663]GDEASAATPPSSR	R	R	591	612	22	2	9S(79.9663)	1	599S	sp|O15209|ZBT22_HUMAN	O15209	ZBT22_HUMAN	ZBTB22	Zinc finger and BTB domain-containing protein 22			0	118540	0	0	0	141744	0	89316.3	108861	58266.7	71595.8	0	71619.4	157772	0	60709.9	41532.6	0	0	73597.4	0	131581	143710	0	0	142012	0	0
ESPRPLQLPGAEGPAISDGEEGGGEPGAGGGAAGAAGAGR	ESPRPLQLPGAEGPAIS[79.9663]DGEEGGGEPGAGGGAAGAAGAGR	R	R	74	113	40	3,4	17S(79.9663)	1	90S	sp|Q6PKG0|LARP1_HUMAN	Q6PKG0	LARP1_HUMAN	LARP1	La-related protein 1			323685	266138	453415	306017	337075	340628	440727	583428	781212	434011	872953	752923	423456	337353	454393	588295	420015	346872	243494	503179	331938	1.1221e+06	385283	640376	304855	338142	337663	261505
ESPRPLQLPGAEGPAISDGEEGGGEPGAGGGAAGAAGAGRR	ES[79.9663]PRPLQLPGAEGPAISDGEEGGGEPGAGGGAAGAAGAGRR	R	D	74	114	41	4	2S(79.9663)	1	75S	sp|Q6PKG0|LARP1_HUMAN	Q6PKG0	LARP1_HUMAN	LARP1	La-related protein 1			0	0	0	0	0	0	0	0	0	14811.9	30125.6	0	0	0	0	0	0	0	0	0	0	62264.4	0	0	0	0	0	0
ESPSLASR	ES[79.9663]PSLASR	R	E	338	345	8	2	2S(79.9663)	1	339S	sp|Q8WWM7|ATX2L_HUMAN	Q8WWM7	ATX2L_HUMAN	ATXN2L	Ataxin-2-like protein			559467	309865	552471	395031	818912	545881	361863	727706	1.37092e+06	786150	1.14607e+06	356980	1.10539e+06	625274	427654	418950	830938	733993	419344	798930	1.00205e+06	375408	356084	1.10422e+06	1.38997e+06	45638.6	579174	333813
ESPSPAPKPR	ES[79.9663]PSPAPKPR	R	K	449	458	10	2	2S(79.9663)	1	450S	sp|Q8IYB3|SRRM1_HUMAN	Q8IYB3	SRRM1_HUMAN	SRRM1	Serine/arginine repetitive matrix protein 1			110921	94891	140428	214198	300338	205560	219138	314997	239485	273257	521718	99754.9	297715	272171	308037	133823	366255	277914	301368	257204	450674	291155	219991	252227	233469	139997	246237	142079
ESPSPAPKPR	ESPS[79.9663]PAPKPR	R	K	449	458	10	2	4S(79.9663)	1	452S	sp|Q8IYB3|SRRM1_HUMAN	Q8IYB3	SRRM1_HUMAN	SRRM1	Serine/arginine repetitive matrix protein 1			39380.9	34503	43507.6	62969.3	60729.9	46927.3	84622.9	84522.2	62031.6	59950.2	143006	42126.5	0	0	122843	0	65420.9	108336	62438.6	100884	212200	164103	30667.9	80799.5	97938.9	0	61672.8	0
ESQLAHIKDEPPPLSPAPLTPATPSSLDPFFSR	ES[79.9663]QLAHIKDEPPPLSPAPLTPATPSSLDPFFSR	R	E	3905	3937	33	4	2S(79.9663)	1	3906S	sp|Q7Z6Z7|HUWE1_HUMAN	Q7Z6Z7	HUWE1_HUMAN	HUWE1	E3 ubiquitin-protein ligase HUWE1			0	0	24290	0	0	11600.8	0	0	0	0	0	19257.7	0	0	0	0	0	0	0	0	0	0	4517.87	0	0	0	0	0
ESQMTPSHGGSPVGPPQLPIMSSLR	ES[79.9663]QMTPSHGGSPVGPPQLPIMSSLR	R	Q	916	940	25	3	2S(79.9663)	1	917S	sp|P55201|BRPF1_HUMAN	P55201	BRPF1_HUMAN	BRPF1	Peregrin			0	0	100727	0	37844.3	25675.2	0	26629.4	0	0	60489	0	0	0	0	0	0	0	0	0	0	208240	10833.2	0	0	0	0	0
ESQMTPSHGGSPVGPPQLPIMSSLR	ESQM[15.9949]T[79.9663]PSHGGSPVGPPQLPIMSSLR	R	Q	916	940	25	3	4M(15.9949), 5T(79.9663)	1	920T	sp|P55201|BRPF1_HUMAN	P55201	BRPF1_HUMAN	BRPF1	Peregrin			0	0	0	0	0	0	0	22809.9	114514	46394.2	0	142678	0	0	0	0	0	0	0	0	0	113321	0	0	0	0	0	0
ESQMTPSHGGSPVGPPQLPIMSSLR	ESQMTPS[79.9663]HGGSPVGPPQLPIMSSLR	R	Q	916	940	25	3	7S(79.9663)	1	922S	sp|P55201|BRPF1_HUMAN	P55201	BRPF1_HUMAN	BRPF1	Peregrin			0	0	26700.4	133093	0	0	0	122268	158421	135261	151424	175928	0	0	0	0	0	0	0	0	0	216830	0	93568.3	0	192456	0	0
ESQMTPSHGGSPVGPPQLPIMSSLR	ESQMTPSHGGS[79.9663]PVGPPQLPIMSSLR	R	Q	916	940	25	3	11S(79.9663)	1	926S	sp|P55201|BRPF1_HUMAN	P55201	BRPF1_HUMAN	BRPF1	Peregrin			0	0	0	121864	0	116259	0	117804	172644	129911	156686	0	0	0	0	0	0	0	0	91419	0	216507	0	0	0	190763	0	0
ESQSPDTTIQR	ESQS[79.9663]PDTTIQR	K	T	29	39	11	2	4S(79.9663)	1	32S	sp|Q92973|TNPO1_HUMAN	Q92973	TNPO1_HUMAN	TNPO1	Transportin-1			0	0	0	0	0	0	0	0	115316	0	0	0	0	0	0	0	35150	0	0	89698.1	0	96371.2	0	0	68796.2	0	0	0
ESRPGLVTVTSSQSTPAKAPR	ESRPGLVTVTSSQS[79.9663]TPAKAPR	K	A	415	435	21	3	14S(79.9663)	1	428S	sp|Q9NZJ0|DTL_HUMAN	Q9NZJ0	DTL_HUMAN	DTL	Denticleless protein homolog			0	0	0	0	0	0	0	0	0	0	0	0	0	0	0	0	0	0	0	0	0	0	54858.5	41026.4	0	0	0	0
ESRRSESLSPR	ESRRS[79.9663]ESLSPR	R	R	874	884	11	3	5S(79.9663)	1	878S	sp|Q99590|SCAFB_HUMAN	Q99590	SCAFB_HUMAN	SCAF11	Protein SCAF11			30357.4	0	0	0	57761.3	0	0	33683.6	36501.1	0	0	0	0	0	0	0	0	0	0	0	0	0	0	0	0	0	57473.8	0
ESRRSLTNSHLEK	ES[79.9663]RRSLTNSHLEK	R	K	48	60	13	3	2S(79.9663)	1	49S	sp|Q9H2H9|S38A1_HUMAN	Q9H2H9	S38A1_HUMAN	SLC38A1	Sodium-coupled neutral amino acid transporter 1			0	0	0	0	0	0	0	0	0	35284.6	0	0	0	13867.3	0	0	0	0	59280.9	0	0	0	41810.8	0	0	298561	17208.4	0
ESRSPFLKPDER	ES[79.9663]RSPFLKPDER	R	A	871	882	12	2,3	2S(79.9663)	1	872S	sp|Q9H7N4|SFR19_HUMAN	Q9H7N4	SFR19_HUMAN	SCAF1	Splicing factor, arginine/serine-rich 19			42443.2	29791.5	36900.6	59011.3	37541.6	36424.5	58073.6	36844.1	57498	51424.1	0	48889.1	38606.8	46507.1	28405.8	30080.3	29640	34311	43112.6	20883.9	31798.7	47520.2	53635.9	49846.2	26624.1	52516.8	35069.5	54450.5
ESRSPQQSAALPR	ES[79.9663]RSPQQSAALPR	K	R	281	293	13	2,3	2S(79.9663)	1	282S	sp|Q6IBW4|CNDH2_HUMAN	Q6IBW4	CNDH2_HUMAN	NCAPH2	Condensin-2 complex subunit H2			0	0	0	0	0	0	89365.6	51239.8	323992	100871	65451.2	0	226370	88857.6	0	0	0	0	0	0	0	92583.4	116549	265754	143473	90758.2	225872	83977.7
ESSADLLLPPDIISK	ES[79.9663]SADLLLPPDIISK	K	A	1394	1408	15	2	2S(79.9663)	1	1395S	sp|Q5VUA4|ZN318_HUMAN	Q5VUA4	ZN318_HUMAN	ZNF318	Zinc finger protein 318			0	0	0	0	0	0	0	0	0	0	0	0	0	0	0	0	0	0	3971.36	0	0	0	0	0	0	61583.9	39651.3	0
ESSAMASPLPR	ESSAMAS[79.9663]PLPR	R	E	8	18	11	2	7S(79.9663)	1	14S	sp|Q9C0C2|TB182_HUMAN	Q9C0C2	TB182_HUMAN	TNKS1BP1	182 kDa tankyrase-1-binding protein			0	0	0	0	0	39814.9	0	0	66762.5	0	0	0	38979.5	0	0	0	0	0	0	0	0	0	44176.1	0	0	0	138497	77139.8
ESSFVEKMK	ES[79.9663]SFVEKMK	R	K	66	74	9	2	2S(79.9663)	1	67S	sp|P16435|NCPR_HUMAN	P16435	NCPR_HUMAN	POR	NADPH--cytochrome P450 reductase			31864.2	0	0	0	0	0	0	0	32282.3	0	98965.9	13916.3	0	0	0	0	0	0	0	0	62764.7	0	0	0	123564	0	0	0
ESSFVEKMK	ESS[79.9663]FVEKMK	R	K	66	74	9	2	3S(79.9663)	1	68S	sp|P16435|NCPR_HUMAN	P16435	NCPR_HUMAN	POR	NADPH--cytochrome P450 reductase			0	0	0	0	0	0	0	59625.6	0	0	68717.1	0	0	0	0	0	0	48123.5	0	0	0	44525.9	0	0	74892.7	0	0	0
ESSIIAPAPAEDVDTPPRKK	ESSIIAPAPAEDVDT[79.9663]PPRKK	K	K	473	492	20	3	15T(79.9663)	1	487T	sp|Q15910|EZH2_HUMAN	Q15910	EZH2_HUMAN	EZH2	Histone-lysine N-methyltransferase EZH2			0	0	0	0	0	0	0	0	68028.2	49881.1	34586.9	29324.6	34705.7	24452.2	0	0	0	0	0	0	0	43532.1	47458.4	18829.1	70955.9	0	41122.3	52085.2
ESSIRSVQETVLPIKK	ES[79.9663]SIRSVQETVLPIKK	K	R	290	305	16	3	2S(79.9663)	1	291S	sp|P51608|MECP2_HUMAN	P51608	MECP2_HUMAN	MECP2	Methyl-CpG-binding protein 2			0	0	0	0	0	0	0	0	0	0	0	0	0	0	0	7525.08	0	0	11960.6	0	0	0	0	0	0	20124.8	21544.6	0
ESSKELESPLTPGKVCR	ESSKELESPLT[79.9663]PGKVC[57.0215]R	K	A	736	752	17	2,3	11T(79.9663), 16C(57.0215)	1	746T	sp|O15014|ZN609_HUMAN	O15014	ZN609_HUMAN	ZNF609	Zinc finger protein 609			0	0	73453.4	0	0	82573.5	28902.5	0	111122	92317.2	0	0	131108	0	0	0	0	0	0	0	0	0	113719	82999.4	0	99004.6	193609	84626.6
ESSLSPSPASSISSR	ESSLS[79.9663]PSPASSISSR	R	S	159	173	15	2	5S(79.9663)	1	163S	sp|Q12968|NFAC3_HUMAN	Q12968	NFAC3_HUMAN	NFATC3	Nuclear factor of activated T-cells, cytoplasmic 3			0	0	260550	0	214947	128159	205481	0	0	0	107248	0	0	121962	0	197223	162348	0	0	241075	221992	0	153309	0	0	0	0	0
ESSLSPSPASSISSR	ESSLSPS[79.9663]PASSISSR	R	S	159	173	15	2	7S(79.9663)	1	165S	sp|Q12968|NFAC3_HUMAN	Q12968	NFAC3_HUMAN	NFATC3	Nuclear factor of activated T-cells, cytoplasmic 3			127573	0	0	0	0	0	0	0	84258.2	0	0	0	0	109055	0	0	0	0	77949.4	0	45688.3	0	0	0	0	0	108358	0
ESSLSPSPASSISSR	ESSLSPSPAS[79.9663]SISSR	R	S	159	173	15	2	10S(79.9663)	1	168S	sp|Q12968|NFAC3_HUMAN	Q12968	NFAC3_HUMAN	NFATC3	Nuclear factor of activated T-cells, cytoplasmic 3			0	0	0	0	30328.3	0	0	0	0	0	0	0	0	0	0	38480	0	0	0	0	0	0	69820.4	0	0	0	30295.2	0
ESSLSPSPASSISSR	ESSLSPSPASS[79.9663]ISSR	R	S	159	173	15	2	11S(79.9663)	1	169S	sp|Q12968|NFAC3_HUMAN	Q12968	NFAC3_HUMAN	NFATC3	Nuclear factor of activated T-cells, cytoplasmic 3			0	0	0	0	153164	0	0	0	0	0	0	0	0	76243.2	0	43735	0	0	0	0	64172	0	0	0	0	0	0	0
ESSNPSDRWRH	ES[79.9663]SNPSDRWRH	R	-	312	322	11	2	2S(79.9663)	1	313S	sp|Q9Y388|RBMX2_HUMAN	Q9Y388	RBMX2_HUMAN	RBMX2	RNA-binding motif protein, X-linked 2			0	0	0	0	0	0	0	0	68749	0	132343	0	0	0	0	0	0	0	104569	92024.6	0	167073	105081	0	0	0	181095	0
ESSNTDSAGALGTLR	ES[79.9663]SNTDSAGALGTLR	K	F	632	646	15	2	2S(79.9663)	1	633S	sp|P29474|NOS3_HUMAN	P29474	NOS3_HUMAN	NOS3	Nitric oxide synthase, endothelial			380509	428769	380355	0	437126	308942	376498	258714	31356.6	329821	204583	0	72295	405267	242230	560453	285431	230645	222378	312420	325912	0	432499	47250.1	0	0	62344.6	220220
ESSNTDSAGALGTLR	ESSNTDS[79.9663]AGALGTLR	K	F	632	646	15	2	7S(79.9663)	1	638S	sp|P29474|NOS3_HUMAN	P29474	NOS3_HUMAN	NOS3	Nitric oxide synthase, endothelial			52513.8	0	0	0	0	0	88136	99121.6	55571.3	0	0	0	121831	0	0	0	56479.5	65768.7	0	0	0	60112.1	0	0	0	0	89429.9	0
ESSPAARPSPEKVPPVLPAPLTPHGTSPVGPPTPPPAPTDPQLTK	ESSPAARPSPEKVPPVLPAPLT[79.9663]PHGTSPVGPPTPPPAPTDPQLTK	R	A	510	554	45	5	22T(79.9663)	1	531T	sp|Q9Y4F5|C170B_HUMAN	Q9Y4F5	C170B_HUMAN	CEP170B	Centrosomal protein of 170 kDa protein B			33275.1	0	89414.8	0	0	87621.1	73569.3	52303.4	0	23617.8	0	106629	0	79854.9	0	0	143756	155103	0	0	0	0	0	179087	73330.1	172565	0	0
ESSPAARPSPEKVPPVLPAPLTPHGTSPVGPPTPPPAPTDPQLTK	ESSPAARPSPEKVPPVLPAPLT[79.9663]PHGTSPVGPPT[79.9663]PPPAPTDPQLTK	R	A	510	554	45	5	22T(79.9663), 33T(79.9663)	2	531T	sp|Q9Y4F5|C170B_HUMAN	Q9Y4F5	C170B_HUMAN	CEP170B	Centrosomal protein of 170 kDa protein B			0	0	0	63719.3	0	0	0	0	67035.1	0	0	0	0	0	0	0	0	0	0	0	0	0	0	0	0	87199.3	69865.3	97856.6
ESSPAEPSQAGAYDR	ES[79.9663]SPAEPSQAGAYDR	R	L	172	186	15	2	2S(79.9663)	1	173S	sp|Q15697|ZN174_HUMAN	Q15697	ZN174_HUMAN	ZNF174	Zinc finger protein 174			0	0	0	0	0	0	311481	22725.3	0	0	0	0	18785.3	0	0	0	0	0	17119.5	0	0	34517.3	0	29632	0	0	0	0
ESSPAEPSQAGAYDRLSPHHWEK	ESSPAEPSQAGAY[79.9663]DRLSPHHWEK	R	S	172	194	23	3	13Y(79.9663)	1	184Y	sp|Q15697|ZN174_HUMAN	Q15697	ZN174_HUMAN	ZNF174	Zinc finger protein 174			0	0	0	0	0	0	0	0	0	0	0	92407.1	0	0	0	0	0	0	0	0	0	0	42837.9	32270.7	0	59914.3	0	0
ESSPDNPFFESSPTTLLATKK	ESSPDNPFFES[79.9663]SPTTLLATKK	K	N	351	371	21	3	11S(79.9663)	1	361S	sp|Q9H2G9|GO45_HUMAN	Q9H2G9	GO45_HUMAN	BLZF1	Golgin-45			0	0	0	0	0	0	0	0	46541.2	0	0	0	0	0	0	0	0	0	0	0	0	0	0	68631.1	0	0	41822.2	0
ESSPEKEAEEGCPEKESEEGCPK	ES[79.9663]SPEKEAEEGC[57.0215]PEKESEEGC[57.0215]PK	K	R	451	473	23	3	12C(57.0215), 21C(57.0215), 2S(79.9663)	1	452S	sp|O43719|HTSF1_HUMAN	O43719	HTSF1_HUMAN	HTATSF1	HIV Tat-specific factor 1			0	0	0	0	0	56346.8	0	0	0	0	0	0	0	0	0	0	0	0	0	0	0	0	85920.7	0	0	0	0	113696
ESSPFLSPLEASR	ES[79.9663]SPFLSPLEASR	R	G	45	57	13	2	2S(79.9663)	1	46S	sp|Q9UP95|S12A4_HUMAN	Q9UP95	S12A4_HUMAN	SLC12A4	Solute carrier family 12 member 4			0	0	0	42794.2	0	0	0	0	0	0	0	33831.1	0	0	0	0	0	0	0	0	30902.8	0	29400.5	0	0	0	0	43531.4
ESSPFLSPLEASR	ESSPFLS[79.9663]PLEASR	R	G	45	57	13	2	7S(79.9663)	1	51S	sp|Q9UP95|S12A4_HUMAN	Q9UP95	S12A4_HUMAN	SLC12A4	Solute carrier family 12 member 4			0	0	19620.8	62558.7	0	0	0	0	0	0	0	31244.6	0	0	0	0	0	0	25514.2	0	29460.3	0	0	0	0	30979.9	0	47622.6
ESSPIPSPTSDR	ES[79.9663]SPIPSPTSDR	K	K	2163	2174	12	2	2S(79.9663)	1	2164S	sp|Q01082|SPTB2_HUMAN	Q01082	SPTB2_HUMAN	SPTBN1	Spectrin beta chain, non-erythrocytic 1			1.07743e+06	1.58299e+06	1.78825e+06	1.05995e+06	3.13917e+06	2.10223e+06	2.08065e+06	2.23049e+06	1.54252e+06	2.32865e+06	2.81564e+06	1.68287e+06	1.16067e+06	2.72209e+06	933851	1.82587e+06	2.72093e+06	3.87653e+06	1.80209e+06	1.34783e+06	2.67031e+06	3.35021e+06	1.93678e+06	1.36405e+06	1.75824e+06	297700	853403	1.7547e+06
ESSPIPSPTSDR	ESS[79.9663]PIPSPTSDR	K	K	2163	2174	12	2	3S(79.9663)	1	2165S	sp|Q01082|SPTB2_HUMAN	Q01082	SPTB2_HUMAN	SPTBN1	Spectrin beta chain, non-erythrocytic 1			1.4122e+06	1486384	1.70691e+06	808089	1.89915e+06	1.8685e+06	1.35384e+06	1.38443e+06	1.44831e+06	1.6731e+06	1.93035e+06	1.20258e+06	1.02589e+06	1.79194e+06	1.69729e+06	1.1836e+06	1.22362e+06	2.09453e+06	1.71878e+06	1.53674e+06	2.43298e+06	2.59095e+06	1.6613e+06	1.33699e+06	1.31537e+06	442363	785171	852102
ESSPIPSPTSDRKAK	ES[79.9663]SPIPS[79.9663]PTSDRKAK	K	T	2163	2177	15	2,3	2S(79.9663), 7S(79.9663)	2	2164S	sp|Q01082|SPTB2_HUMAN	Q01082	SPTB2_HUMAN	SPTBN1	Spectrin beta chain, non-erythrocytic 1			87320	224728	430273	90749.8	73787.4	147597	179389	136995	102672	316973	112819	147512	40652.9	132754	163604	221575	102504	0	265987	450653	179486	395197	118226	0	49234.7	71036.6	56730.9	229968
ESSPLPKEVNDSPR	ES[79.9663]SPLPKEVNDSPR	R	A	296	309	14	2	2S(79.9663)	1	297S	sp|Q9HCE3|ZN532_HUMAN	Q9HCE3	ZN532_HUMAN	ZNF532	Zinc finger protein 532			0	0	0	0	0	0	0	0	0	0	0	0	0	0	0	0	0	0	0	0	0	0	0	0	0	150278	0	109666
ESSPLYSPTFSDSTSAVK	ES[79.9663]SPLYSPTFSDSTSAVK	R	E	1791	1808	18	2	2S(79.9663)	1	1792S	sp|P46821|MAP1B_HUMAN	P46821	MAP1B_HUMAN	MAP1B	Microtubule-associated protein 1B			37071.5	170336	36743.8	1.19094e+06	35930.1	195859	318448	221719	301861	206730	280000	184813	239438	55345.7	101666	110106	35229.8	205890	1420520	42258.7	82859.9	359546	299400	242822	289972	2.25864e+06	329216	381554
ESSPLYSPTFSDSTSAVK	ESSPLY[79.9663]SPTFSDSTSAVK	R	E	1791	1808	18	2	6Y(79.9663)	1	1796Y	sp|P46821|MAP1B_HUMAN	P46821	MAP1B_HUMAN	MAP1B	Microtubule-associated protein 1B			0	24327.1	0	329198	0	0	147793	0	0	38983	156596	0	25139.4	75092.2	99419.9	0	0	0	0	0	0	201301	156643	0	0	128459	0	61342.2
ESSPLYSPTFSDSTSAVK	ESSPLYS[79.9663]PTFSDSTSAVK	R	E	1791	1808	18	2	7S(79.9663)	1	1797S	sp|P46821|MAP1B_HUMAN	P46821	MAP1B_HUMAN	MAP1B	Microtubule-associated protein 1B			0	216332	191988	870654	63420.6	219068	26261.6	185140	103969	165244	243138	215005	0	104911	162348	61159.6	30542.4	35520.5	535149	150554	201795	217224	213810	184896	0	546419	245676	247256
ESSPLYSPTFSDSTSAVK	ESSPLYSPT[79.9663]FSDSTSAVK	R	E	1791	1808	18	2	9T(79.9663)	1	1799T	sp|P46821|MAP1B_HUMAN	P46821	MAP1B_HUMAN	MAP1B	Microtubule-associated protein 1B			0	0	0	0	0	0	0	0	0	0	0	0	0	0	57687.8	0	0	0	79134.3	0	0	0	0	0	0	62501.5	0	0
ESSPLYSPTFSDSTSAVKEK	ESS[79.9663]PLYSPTFSDSTSAVKEK	R	T	1791	1810	20	3	3S(79.9663)	1	1793S	sp|P46821|MAP1B_HUMAN	P46821	MAP1B_HUMAN	MAP1B	Microtubule-associated protein 1B			0	0	0	159036	0	0	0	0	0	0	0	0	0	0	0	0	0	0	349706	0	0	91990.9	51313.6	64316.5	0	573882	0	0
ESSPLYSPTFSDSTSAVKEK	ESSPLYSPTFS[79.9663]DSTSAVKEK	R	T	1791	1810	20	2,3	11S(79.9663)	1	1801S	sp|P46821|MAP1B_HUMAN	P46821	MAP1B_HUMAN	MAP1B	Microtubule-associated protein 1B			0	0	0	0	0	0	0	0	0	0	0	0	0	0	0	0	59521.1	0	272799	0	0	0	0	0	0	260943	0	0
ESSPLYSPTFSDSTSAVKEK	ES[79.9663]SPLYS[79.9663]PTFSDSTSAVKEK	R	T	1791	1810	20	2,3	2S(79.9663), 7S(79.9663)	2	1792S	sp|P46821|MAP1B_HUMAN	P46821	MAP1B_HUMAN	MAP1B	Microtubule-associated protein 1B			0	59355	0	63663.8	0	89574.5	0	0	0	0	33774.4	60886.8	0	0	186494	59775.1	0	0	749382	0	0	0	32069.5	0	0	157035	0	45415.1
ESSPNSNPATSPGGIR	ES[79.9663]SPNSNPATSPGGIR	K	F	133	148	16	2	2S(79.9663)	1	134S	sp|Q9UGJ0|AAKG2_HUMAN	Q9UGJ0	AAKG2_HUMAN	PRKAG2	5'-AMP-activated protein kinase subunit gamma-2			285761	0	267289	0	104031	216511	241365	293221	153422	61205.5	219860	0	222151	167790	139504	238575	423849	321352	0	147975	150576	236829	64865.6	590488	45912.7	0	168756	0
ESSPNSNPATSPGGIR	ESSPNS[79.9663]NPATSPGGIR	K	F	133	148	16	2	6S(79.9663)	1	138S	sp|Q9UGJ0|AAKG2_HUMAN	Q9UGJ0	AAKG2_HUMAN	PRKAG2	5'-AMP-activated protein kinase subunit gamma-2			108329	0	117049	0	0	0	0	0	0	0	0	0	0	0	0	0	177051	0	88775.6	145066	0	0	0	0	0	0	0	0
ESSPNSNPATSPGGIR	ESSPNSNPAT[79.9663]SPGGIR	K	F	133	148	16	2	10T(79.9663)	1	142T	sp|Q9UGJ0|AAKG2_HUMAN	Q9UGJ0	AAKG2_HUMAN	PRKAG2	5'-AMP-activated protein kinase subunit gamma-2			0	103811	0	0	0	88333	0	0	0	90021.7	119254	0	117876	131797	0	220779	0	0	130260	389726	230756	0	0	0	0	0	0	0
ESSPNSNPATSPGGIR	ESSPNSNPATS[79.9663]PGGIR	K	F	133	148	16	2	11S(79.9663)	1	143S	sp|Q9UGJ0|AAKG2_HUMAN	Q9UGJ0	AAKG2_HUMAN	PRKAG2	5'-AMP-activated protein kinase subunit gamma-2			0	0	390916	0	0	71891	0	0	93511.9	62122.1	102572	0	0	84491	0	0	0	0	128307	338509	106692	134918	161197	92099.8	0	196342	0	0
ESSPNSNPATSPGGIR	ES[79.9663]SPNSNPATS[79.9663]PGGIR	K	F	133	148	16	2	11S(79.9663), 2S(79.9663)	2	143S	sp|Q9UGJ0|AAKG2_HUMAN	Q9UGJ0	AAKG2_HUMAN	PRKAG2	5'-AMP-activated protein kinase subunit gamma-2			0	0	0	0	0	0	0	0	0	0	0	0	0	0	0	36522.6	0	0	0	39306.4	17767.2	0	0	27131.4	0	0	0	0
ESSPSHGLLK	ES[79.9663]SPSHGLLK	R	L	996	1005	10	2	2S(79.9663)	1	997S	sp|Q96JH7|VCIP1_HUMAN	Q96JH7	VCIP1_HUMAN	VCPIP1	Deubiquitinating protein VCIP135			98999.2	0	100877	272249	143602	363779	97234.3	636274	362463	244920	143810	127694	301262	520541	80804.3	232247	93297.1	108759	293048	77761.3	0	370516	288807	408611	368315	87694.7	147489	76102.9
ESSPSHGLLK	ESS[79.9663]PSHGLLK	R	L	996	1005	10	2	3S(79.9663)	1	998S	sp|Q96JH7|VCIP1_HUMAN	Q96JH7	VCIP1_HUMAN	VCPIP1	Deubiquitinating protein VCIP135			105738	330823	117101	167689	215562	130349	309739	754704	530068	528590	259868	334497	586209	552390	108117	96036.8	275662	136170	348714	155208	147699	649123	184946	512250	799007	198057	406246	0
ESSSASLKSSPIAQPASSFQVETASQGHSISHHK	ES[79.9663]SSASLKSSPIAQPASSFQVETASQGHSISHHK	R	S	1648	1681	34	4	2S(79.9663)	1	1649S	sp|Q8IZH2|XRN1_HUMAN	Q8IZH2	XRN1_HUMAN	XRN1	5'-3' exoribonuclease 1			0	0	0	0	22847.9	23017.6	0	0	0	0	0	0	0	0	0	0	0	0	0	0	0	0	0	0	0	0	0	0
ESSSASLKSSPIAQPASSFQVETASQGHSISHHK	ESSSASLKS[79.9663]SPIAQPASSFQVETASQGHSISHHK	R	S	1648	1681	34	4	9S(79.9663)	1	1656S	sp|Q8IZH2|XRN1_HUMAN	Q8IZH2	XRN1_HUMAN	XRN1	5'-3' exoribonuclease 1			0	0	0	0	0	0	0	0	30589.7	0	0	0	0	0	0	0	0	0	0	0	0	76996.1	0	0	0	27956.2	0	0
ESSSHHPGIAEFPSR	ES[79.9663]SSHHPGIAEFPSR	K	G	559	573	15	3	2S(79.9663)	1	560S	sp|P02671|FIBA_HUMAN	P02671	FIBA_HUMAN	FGA	Fibrinogen alpha chain			60532	170888	112743	177089	60000.9	84503	90325.5	42649	75191.6	63864.1	64169.5	80777.4	63026.2	76814.2	122236	116827	116054	0	103550	171751	117431	92284.4	94511.4	109720	60774	107626	0	88237.1
ESSSHHPGIAEFPSR	ESS[79.9663]SHHPGIAEFPSR	K	G	559	573	15	3	3S(79.9663)	1	561S	sp|P02671|FIBA_HUMAN	P02671	FIBA_HUMAN	FGA	Fibrinogen alpha chain			0	0	0	0	0	0	75780.3	0	0	0	0	0	0	0	117150	0	0	80068.4	0	0	117431	0	61317.4	0	0	0	0	0
ESSSHHPGIAEFPSRGK	ESSSHHPGIAEFPS[79.9663]RGK	K	S	559	575	17	3	14S(79.9663)	1	572S	sp|P02671|FIBA_HUMAN	P02671	FIBA_HUMAN	FGA	Fibrinogen alpha chain			0	94908.6	76000.7	107653	0	0	0	0	0	0	0	0	0	36408.1	0	53904.3	0	0	63060	67539.8	38225.1	0	43052.2	0	0	67457.5	0	0
ESSSPLSSNQSEPGSIALNSYHSR	ESSSPLS[79.9663]SNQSEPGSIALNSYHSR	R	N	377	400	24	3	7S(79.9663)	1	383S	sp|P15260|INGR1_HUMAN	P15260	INGR1_HUMAN	IFNGR1	Interferon gamma receptor 1			0	0	0	0	0	21425.7	54276.3	0	0	0	0	0	0	0	0	0	0	0	0	0	0	0	0	29393.3	0	0	0	0
ESSSPLSSNQSEPGSIALNSYHSR	ESSSPLSS[79.9663]NQSEPGSIALNSYHSR	R	N	377	400	24	3	8S(79.9663)	1	384S	sp|P15260|INGR1_HUMAN	P15260	INGR1_HUMAN	IFNGR1	Interferon gamma receptor 1			0	0	0	0	0	0	50330.7	0	0	0	65156.9	0	0	0	0	0	0	0	0	0	43607.7	0	0	31032	29435.8	0	53443.4	0
ESSSPLSSNQSEPGSIALNSYHSR	ESSSPLSSNQS[79.9663]EPGSIALNSYHSR	R	N	377	400	24	3	11S(79.9663)	1	387S	sp|P15260|INGR1_HUMAN	P15260	INGR1_HUMAN	IFNGR1	Interferon gamma receptor 1			30527.9	0	0	0	26654.6	0	53030.6	0	0	0	0	0	0	48301.6	0	35840	0	0	0	0	39878.3	34051.5	0	29764.2	0	0	31786.9	0
ESSSSAERQWVESSPK	ES[79.9663]SSSAERQWVESSPK	R	P	940	955	16	2	2S(79.9663)	1	941S	sp|Q68CZ2|TENS3_HUMAN	Q68CZ2	TENS3_HUMAN	TNS3	Tensin-3			0	0	0	0	0	0	0	141856	0	0	128372	0	0	0	0	0	0	0	0	0	0	0	0	49087.7	0	0	0	0
ESSTSEGADQKMSSPEDDSDTKR	ESSTSEGADQKM[15.9949]S[79.9663]SPEDDSDTKR	K	L	371	393	23	3	12M(15.9949), 13S(79.9663)	1	383S	sp|Q15424|SAFB1_HUMAN	Q15424	SAFB1_HUMAN	SAFB	Scaffold attachment factor B1			0	0	44964	24622.9	0	0	56658.1	24154.1	75715	79687.3	84859.8	0	164358	84930.4	117009	48487.7	88111.9	18182.2	26090	66125.8	68057.2	80029	61658.3	52778.1	95146.3	0	113274	44985.9
ESSTSEGADQKMSSPEDDSDTKR	ESSTSEGADQKMSS[79.9663]PEDDSDTKR	K	L	371	393	23	3	14S(79.9663)	1	384S	sp|Q15424|SAFB1_HUMAN	Q15424	SAFB1_HUMAN	SAFB	Scaffold attachment factor B1			0	0	0	0	53613.3	0	0	45998.6	0	43286.6	0	0	81188	0	0	0	0	0	0	0	45664.5	0	46023.1	61145.4	58629.7	0	144794	0
ESSTSEGADQKMSSPEDDSDTKR	ESSTSEGADQKMS[79.9663]S[79.9663]PEDDSDTKR	K	L	371	393	23	3	13S(79.9663), 14S(79.9663)	2	383S	sp|Q15424|SAFB1_HUMAN	Q15424	SAFB1_HUMAN	SAFB	Scaffold attachment factor B1			0	0	0	0	0	0	170872	0	118271	51070	0	0	105029	41392.8	0	0	54776.8	0	0	0	59665.8	0	57936.3	42479.6	53296.4	0	0	0
ESSVDCLKESPNKQQER	ES[79.9663]SVDC[57.0215]LKESPNKQQER	R	A	1221	1237	17	3	2S(79.9663), 6C(57.0215)	1	1222S	sp|B2RTY4|MYO9A_HUMAN	B2RTY4	MYO9A_HUMAN	MYO9A	Unconventional myosin-IXa			58229.8	0	60331.5	62478.5	68378.8	0	0	0	0	0	0	0	0	0	0	0	0	0	84554.6	0	0	0	0	0	0	77621.3	44429.4	0
ESSVDCLKESPNKQQER	ESSVDC[57.0215]LKES[79.9663]PNKQQER	R	A	1221	1237	17	2,3	10S(79.9663), 6C(57.0215)	1	1230S	sp|B2RTY4|MYO9A_HUMAN	B2RTY4	MYO9A_HUMAN	MYO9A	Unconventional myosin-IXa			0	0	0	0	0	0	0	0	0	0	0	0	0	0	0	0	0	0	0	0	0	0	0	0	0	64108.7	0	24790.5
ESSVISTQGPKPMR	ES[79.9663]SVISTQGPKPMR	R	S	602	615	14	2	2S(79.9663)	1	603S	sp|Q99743|NPAS2_HUMAN	Q99743	NPAS2_HUMAN	NPAS2	Neuronal PAS domain-containing protein 2			0	0	0	0	0	0	0	0	19803.6	0	0	0	50085.4	0	0	0	0	0	0	0	0	0	0	0	0	0	63509.8	0
ESTESSNTTIEDEDVKAR	ES[79.9663]TESSNTTIEDEDVKAR	K	K	329	346	18	2	2S(79.9663)	1	330S	sp|Q13557|KCC2D_HUMAN	Q13557	KCC2D_HUMAN	CAMK2D	Calcium/calmodulin-dependent protein kinase type II subunit delta			0	0	0	0	0	0	0	0	0	0	0	0	0	0	0	0	47822.6	0	35216.4	83325.8	0	0	0	0	0	0	0	0
ESTESSNTTIEDEDVKAR	ESTESSNTT[79.9663]IEDEDVKAR	K	K	329	346	18	2	9T(79.9663)	1	337T	sp|Q13557|KCC2D_HUMAN	Q13557	KCC2D_HUMAN	CAMK2D	Calcium/calmodulin-dependent protein kinase type II subunit delta			0	0	0	0	0	70522.1	80702.6	0	0	0	0	0	122519	0	112500	0	47822.6	0	0	0	0	0	61486	98652	0	0	0	0
ESTHQSEDVFLPSPR	ESTHQSEDVFLPS[79.9663]PR	R	D	956	970	15	2,3	13S(79.9663)	1	968S	sp|Q13017|RHG05_HUMAN	Q13017	RHG05_HUMAN	ARHGAP5	Rho GTPase-activating protein 5			0	0	0	69715.2	0	0	0	0	74134.2	0	0	0	0	0	0	0	0	0	58053.1	0	58231.9	0	0	0	0	0	174575	107742
ESTIKFTLPTDHALAEK	ES[79.9663]TIKFTLPTDHALAEK	R	T	468	484	17	2,3	2S(79.9663)	1	469S	sp|Q658P3|STEA3_HUMAN	Q658P3	STEA3_HUMAN	STEAP3	Metalloreductase STEAP3			109726	116800	401791	23161.5	116902	160344	120344	133570	0	171575	67005.3	68035.8	44796.8	205844	190462	612398	189995	66578.4	81601.5	218972	115494	61747.5	178907	239000	0	49424.5	38424.9	61619.5
ESTIKFTLPTDHALAEK	ESTIKFT[79.9663]LPTDHALAEK	R	T	468	484	17	2,3	7T(79.9663)	1	474T	sp|Q658P3|STEA3_HUMAN	Q658P3	STEA3_HUMAN	STEAP3	Metalloreductase STEAP3			113432	0	233114	0	130977	132169	171734	0	0	188000	0	0	0	183116	0	453182	135450	0	67550.1	50878	47763.4	0	95168	0	0	0	1.031e+06	0
ESTIKFTLPTDHALAEK	ESTIKFTLPT[79.9663]DHALAEK	R	T	468	484	17	2,3	10T(79.9663)	1	477T	sp|Q658P3|STEA3_HUMAN	Q658P3	STEA3_HUMAN	STEAP3	Metalloreductase STEAP3			98130.9	0	59016.6	0	54404.5	0	188247	62013.1	0	0	0	0	0	206356	0	141981	56923.6	0	0	36346.8	126236	0	42309.7	0	0	0	0	0
ESTPGDSPSTVNK	ESTPGDS[79.9663]PSTVNK	R	L	467	479	13	2	7S(79.9663)	1	473S	sp|Q5T6F2|UBAP2_HUMAN	Q5T6F2	UBAP2_HUMAN	UBAP2	Ubiquitin-associated protein 2			0	0	0	58439.6	0	0	0	0	131780	0	0	0	0	0	0	0	0	0	0	53805.1	0	0	32898.8	0	121534	0	326542	59983.5
ESTPLASGPSSFQR	ESTPLASGPSS[79.9663]FQR	R	A	313	326	14	2	11S(79.9663)	1	323S	sp|P53814|SMTN_HUMAN	P53814	SMTN_HUMAN	SMTN	Smoothelin			42655.3	0	0	221826	0	0	0	0	0	0	0	0	0	0	0	0	0	0	0	0	0	0	0	0	0	0	0	0
ESVAKMSFR	ESVAKMS[79.9663]FR	R	A	209	217	9	2	7S(79.9663)	1	215S	sp|Q96CC6|RHDF1_HUMAN	Q96CC6	RHDF1_HUMAN	RHBDF1	Inactive rhomboid protein 1			0	0	0	0	0	0	0	0	0	0	0	0	0	0	0	0	0	0	33445.2	0	0	0	0	24529.1	0	0	0	42743.7
ESVFTNERFPLRMSR	ESVFTNERFPLRMS[79.9663]R	R	R	227	241	15	3	14S(79.9663)	1	240S	sp|O43709|BUD23_HUMAN	O43709	BUD23_HUMAN	BUD23	Probable 18S rRNA (guanine-N(7))-methyltransferase			0	0	0	0	0	0	0	0	49549.5	0	44972.8	0	75372.9	104941	0	0	0	0	80921.7	0	0	0	98140.3	144416	45373.2	195303	49128.4	0
ESVNSPVFGK	ESVNS[79.9663]PVFGK	K	A	627	636	10	2	5S(79.9663)	1	631S	sp|Q9UPS8|ANR26_HUMAN	Q9UPS8	ANR26_HUMAN	ANKRD26	Ankyrin repeat domain-containing protein 26			34157	0	76097.9	95015.2	46491.3	78084	39536.9	39074.5	112064	61778.4	77703.8	56128.2	103288	69337.5	0	0	0	0	26653.8	55355.2	39414.8	61400.2	52604.3	37735.4	122719	68504.3	27562.4	56831.4
ESVSTASDQPSHSLER	ESVSTAS[79.9663]DQPSHSLER	R	Q	961	976	16	2	7S(79.9663)	1	967S	sp|Q8TEW0|PARD3_HUMAN	Q8TEW0	PARD3_HUMAN	PARD3	Partitioning defective 3 homolog			0	0	0	0	0	0	0	0	0	70580	0	0	0	66745.1	53672.7	0	0	0	0	0	0	0	0	0	0	0	0	0
ESVSTASDQPSHSLER	ESVSTASDQPS[79.9663]HSLER	R	Q	961	976	16	2	11S(79.9663)	1	971S	sp|Q8TEW0|PARD3_HUMAN	Q8TEW0	PARD3_HUMAN	PARD3	Partitioning defective 3 homolog			0	0	0	0	0	0	115491	0	66620.3	157646	0	0	0	0	0	76360.4	0	0	0	0	0	57627.9	76724.1	222685	0	0	0	162236
ESVSTASDQPSHSLER	ESVSTASDQPSHS[79.9663]LER	R	Q	961	976	16	2	13S(79.9663)	1	973S	sp|Q8TEW0|PARD3_HUMAN	Q8TEW0	PARD3_HUMAN	PARD3	Partitioning defective 3 homolog			0	0	0	167464	109842	0	0	0	203615	141684	0	0	204996	61347.4	57246.6	0	0	0	0	127658	0	150027	168682	150705	0	0	214002	0
ESVSTEDLSPPSPPLPK	ESVSTEDLSPPS[79.9663]PPLPK	K	E	853	869	17	2	12S(79.9663)	1	864S	sp|Q13127|REST_HUMAN	Q13127	REST_HUMAN	REST	RE1-silencing transcription factor			0	0	0	0	0	50236.3	73876.8	0	0	0	0	0	0	0	0	0	69718.2	72070.2	0	0	0	92848.7	0	0	0	0	0	92915.6
ESWLLPGSNDLLLEVGPR	ESWLLPGS[79.9663]NDLLLEVGPR	R	L	76	93	18	2	8S(79.9663)	1	83S	sp|O15067|PUR4_HUMAN	O15067	PUR4_HUMAN	PFAS	Phosphoribosylformylglycinamidine synthase			0	0	0	0	0	0	0	0	0	19272	0	0	0	0	49476.1	0	37856.2	0	0	46264.1	0	0	24324.4	30977.8	0	28226.3	40031	39632.7
ESYDAPPTPSGAR	ESYDAPPT[79.9663]PSGAR	R	L	109	121	13	2	8T(79.9663)	1	116T	sp|Q96S55|WRIP1_HUMAN	Q96S55	WRIP1_HUMAN	WRNIP1	ATPase WRNIP1			63315.3	0	0	0	61345.6	53657.1	91737.3	46318	0	47777.9	66324.1	0	0	54364	0	50251.2	0	0	66672.9	0	101553	59309.2	76432.4	0	124310	53174.6	92465.2	107356
ESYDDVSSFRAK	ESYDDVS[79.9663]SFRAK	R	T	263	274	12	2	7S(79.9663)	1	269S	sp|Q99848|EBP2_HUMAN	Q99848	EBP2_HUMAN	EBNA1BP2	Probable rRNA-processing protein EBP2			0	0	0	0	0	0	0	0	0	0	0	0	0	0	0	0	0	0	0	0	0	46528.6	0	0	38088.3	65968.2	0	0
ESYDDVSSFRAK	ESYDDVSS[79.9663]FRAK	R	T	263	274	12	2	8S(79.9663)	1	270S	sp|Q99848|EBP2_HUMAN	Q99848	EBP2_HUMAN	EBNA1BP2	Probable rRNA-processing protein EBP2			0	0	0	0	0	0	0	0	0	0	54941.8	0	0	44534.5	0	34068.5	0	0	0	0	0	0	26823.7	0	49445.8	65990.6	0	0
ESYKYFPSSLSPVTPSESLPRPR	ESYKYFPS[79.9663]SLSPVTPSESLPRPR	R	R	214	236	23	3,4	8S(79.9663)	1	221S	sp|Q9P0U4|CXXC1_HUMAN	Q9P0U4	CXXC1_HUMAN	CXXC1	CXXC-type zinc finger protein 1			0	0	74597.7	0	0	0	0	0	0	0	146006	178162	0	0	0	0	0	0	0	0	0	0	0	0	0	0	0	0
ESYKYFPSSLSPVTPSESLPRPR	ESYKYFPSSLS[79.9663]PVTPSESLPRPR	R	R	214	236	23	4	11S(79.9663)	1	224S	sp|Q9P0U4|CXXC1_HUMAN	Q9P0U4	CXXC1_HUMAN	CXXC1	CXXC-type zinc finger protein 1			0	0	0	0	0	30074	36895	0	0	30153.7	0	0	0	48475.5	0	0	0	0	0	0	0	0	0	0	0	0	0	0
ETAAAAAGAVGPPGSWGAEPSSPAFEQLSR	ETAAAAAGAVGPPGSWGAEPS[79.9663]SPAFEQLSR	K	G	2705	2734	30	3	21S(79.9663)	1	2725S	sp|O14686|KMT2D_HUMAN	O14686	KMT2D_HUMAN	KMT2D	Histone-lysine N-methyltransferase 2D			0	0	61845.7	0	0	46213.4	0	0	0	121071	0	61303.4	0	0	0	0	0	0	41743.9	58761.7	0	0	34110.6	0	0	0	0	0
ETASELLMR	ET[79.9663]AS[79.9663]ELLMR	R	L	1262	1270	9	2	2T(79.9663), 4S(79.9663)	2	1263T	sp|Q01082|SPTB2_HUMAN	Q01082	SPTB2_HUMAN	SPTBN1	Spectrin beta chain, non-erythrocytic 1			0	0	1095953	0	0	1.27749e+06	999194	1.37192e+06	0	943828	0	0	1.00257e+06	0	0	0	279047	0	0	0	1.06201e+06	0	805732	1576051	1.10829e+06	0	0	0
ETASLKLLPHQPR	ET[79.9663]ASLKLLPHQPR	R	I	230	242	13	2,3	2T(79.9663)	1	231T	sp|Q5T2W1|NHRF3_HUMAN	Q5T2W1	NHRF3_HUMAN	PDZK1	Na(+)/H(+) exchange regulatory cofactor NHE-RF3	PDZK1P1	sp|A8MUH7|PDZ1P_HUMAN	169610	103636	442184	0	362476	123072	114345	132597	151539	116431	160410	0	204613	293173	41611.5	504394	108955	47060.2	0	213174	145506	0	114837	134848	277883	0	0	0
ETASLKLLPHQPR	ETAS[79.9663]LKLLPHQPR	R	I	230	242	13	2,3	4S(79.9663)	1	233S	sp|Q5T2W1|NHRF3_HUMAN	Q5T2W1	NHRF3_HUMAN	PDZK1	Na(+)/H(+) exchange regulatory cofactor NHE-RF3	PDZK1P1	sp|A8MUH7|PDZ1P_HUMAN	20178.5	0	337098	0	391165	0	104748	9349.22	23899.2	12108.7	0	0	25462.8	248065	0	490000	61225.8	0	0	215343	0	0	0	116783	254565	0	0	0
ETAVPGPLGIEDISPNLSPDDKSFSR	ETAVPGPLGIEDIS[79.9663]PNLSPDDKSFSR	R	V	1413	1438	26	3	14S(79.9663)	1	1426S	sp|Q12888|TP53B_HUMAN	Q12888	TP53B_HUMAN	TP53BP1	TP53-binding protein 1			0	0	0	0	0	0	0	0	0	16839.3	58771.1	40839.3	0	0	0	0	0	0	0	0	0	109274	0	39505.9	40543.3	42583.1	29291	0
ETCSTLAESPR	ETC[57.0215]STLAES[79.9663]PR	R	N	836	846	11	2	3C(57.0215), 9S(79.9663)	1	844S	sp|Q6P2E9|EDC4_HUMAN	Q6P2E9	EDC4_HUMAN	EDC4	Enhancer of mRNA-decapping protein 4			211703	0	177709	283379	123781	205545	191747	206895	314169	145721	190337	103632	51200.9	293151	0	154275	41745.9	135246	163741	217711	137047	236110	263262	198724	41169	24949.8	278382	60132.2
ETDILDDEMPHHDLHSVDSLGTLSSSEGPQSAHLGPFTCHK	ETDILDDEMPHHDLHS[79.9663]VDSLGTLSSSEGPQSAHLGPFTC[57.0215]HK	R	S	474	514	41	5	16S(79.9663), 39C(57.0215)	1	489S	sp|Q68CZ2|TENS3_HUMAN	Q68CZ2	TENS3_HUMAN	TNS3	Tensin-3			0	0	0	0	0	48723.3	33780.2	0	29503.1	0	0	0	0	0	0	0	0	0	0	0	0	0	39547.9	0	0	0	0	0
ETDKSPTSTEPR	ETDKS[79.9663]PTSTEPR	R	Q	141	152	12	2	5S(79.9663)	1	145S	sp|Q6IQ19|CCSAP_HUMAN	Q6IQ19	CCSAP_HUMAN	CCSAP	Centriole, cilia and spindle-associated protein			0	0	0	0	42051.5	0	0	86345.7	85300.2	0	47411.8	32693	78633.2	0	44662.5	0	35685.2	42046.9	56275.5	24635.7	61774.4	0	0	81447	24370	88146.8	80530.4	29180.7
ETDKYIKEFGSLPTTPSEQR	ETDKYIKEFGS[79.9663]LPTTPSEQR	K	Q	65	84	20	3	11S(79.9663)	1	75S	sp|O15400|STX7_HUMAN	O15400	STX7_HUMAN	STX7	Syntaxin-7			0	0	0	0	0	0	0	0	0	0	0	26890.6	0	0	0	0	0	0	0	0	0	0	0	0	0	13810.8	0	17287.1
ETDKYIKEFGSLPTTPSEQR	ETDKYIKEFGSLPT[79.9663]TPSEQR	K	Q	65	84	20	2,3	14T(79.9663)	1	78T	sp|O15400|STX7_HUMAN	O15400	STX7_HUMAN	STX7	Syntaxin-7			0	191787	0	131632	0	0	0	0	0	0	38629.7	88019.9	0	0	218917	62026.2	0	0	147558	0	51996.4	123651	87993.1	0	39293.4	245859	79824.7	143437
ETDKYIKEFGSLPTTPSEQR	ETDKYIKEFGSLPTT[79.9663]PSEQR	K	Q	65	84	20	2,3	15T(79.9663)	1	79T	sp|O15400|STX7_HUMAN	O15400	STX7_HUMAN	STX7	Syntaxin-7			0	58080	0	74437.8	0	0	0	0	0	0	0	211004	0	0	161901	0	0	76873.2	339223	0	0	0	0	0	0	256459	183205	62316.8
ETEAAPTSPPIVPLK	ETEAAPT[79.9663]SPPIVPLK	R	S	1075	1089	15	2	7T(79.9663)	1	1081T	sp|Q7Z3B3|KANL1_HUMAN	Q7Z3B3	KANL1_HUMAN	KANSL1	KAT8 regulatory NSL complex subunit 1			0	169020	42335	0	0	0	93655.8	96340.7	107674	53819.5	86531.2	81566.4	105731	0	0	58226.6	0	59885.2	74749	148488	126921	0	48621.4	67119.7	67559.5	76939.3	117120	122591
ETEAAPTSPPIVPLK	ETEAAPTS[79.9663]PPIVPLK	R	S	1075	1089	15	2	8S(79.9663)	1	1082S	sp|Q7Z3B3|KANL1_HUMAN	Q7Z3B3	KANL1_HUMAN	KANSL1	KAT8 regulatory NSL complex subunit 1			70624	0	42692.3	103506	42634	98885.8	93133.8	0	106715	99500.6	0	0	45882	111926	0	120596	76873.3	46699.6	103647	151738	125591	0	92631.8	67119.7	81575.2	77663.6	125006	122407
ETEFKDDSLPIKR	ETEFKDDS[79.9663]LPIKR	R	E	60	72	13	2,3	8S(79.9663)	1	67S	sp|Q9Y5K6|CD2AP_HUMAN	Q9Y5K6	CD2AP_HUMAN	CD2AP	CD2-associated protein			51680.2	0	0	0	0	0	70061.4	0	58236.5	0	0	0	0	0	0	65556.7	0	0	7946.54	0	0	0	48895.8	0	0	0	80866	0
ETERASPIKMDLAPSK	ET[79.9663]ERASPIKMDLAPSK	K	D	353	368	16	3	2T(79.9663)	1	354T	sp|P27816|MAP4_HUMAN	P27816	MAP4_HUMAN	MAP4	Microtubule-associated protein 4			107751	101557	72040.5	229314	0	0	146152	74677.6	106809	147941	70319.5	187863	195299	0	72979.6	0	91307.8	0	128087	0	0	192011	112994	0	0	0	147314	169161
ETERASPIKMDLAPSK	ETERAS[79.9663]PIKM[15.9949]DLAPSK	K	D	353	368	16	3	10M(15.9949), 6S(79.9663)	1	358S	sp|P27816|MAP4_HUMAN	P27816	MAP4_HUMAN	MAP4	Microtubule-associated protein 4			0	0	75247.6	348817	0	92595.1	122624	75868.6	110401	82494.6	63429	0	0	131970	0	70031.3	91307.8	0	152180	77893.4	111597	185528	166192	154837	130485	179346	161972	230540
ETESAPGSPR	ETES[79.9663]APGSPR	K	A	514	523	10	2	4S(79.9663)	1	517S	sp|Q6PKG0|LARP1_HUMAN	Q6PKG0	LARP1_HUMAN	LARP1	La-related protein 1			182753	111072	173522	222190	283698	191736	269473	341762	252096	314939	342590	233999	231697	392311	130240	157016	311518	323984	218342	155504	364082	361843	119586	200177	230271	211710	71648.3	74958.4
ETESAPGSPR	ETES[79.9663]APGS[79.9663]PR	K	A	514	523	10	2	4S(79.9663), 8S(79.9663)	2	517S	sp|Q6PKG0|LARP1_HUMAN	Q6PKG0	LARP1_HUMAN	LARP1	La-related protein 1			0	0	64850.5	0	0	0	96760.4	76780.8	101629	117379	76819	46866.5	76974.9	83387	0	88929.3	0	0	0	0	55857	82268.1	45530.8	59482.3	67606.1	0	0	0
ETESAPGSPRAVTPVPTKTEEVSNLK	ETESAPGS[79.9663]PRAVT[79.9663]PVPTKTEEVSNLK	K	T	514	539	26	3	13T(79.9663), 8S(79.9663)	2	526T	sp|Q6PKG0|LARP1_HUMAN	Q6PKG0	LARP1_HUMAN	LARP1	La-related protein 1			0	0	0	168081	0	41859.5	0	0	121414	127497	0	0	103303	0	0	0	0	0	95509.7	0	0	92996.1	0	0	0	120316	109863	0
ETESAPGSPRAVTPVPTKTEEVSNLK	ET[79.9663]ESAPGS[79.9663]PRAVTPVPTKTEEVSNLK	K	T	514	539	26	3	2T(79.9663), 8S(79.9663)	2	515T	sp|Q6PKG0|LARP1_HUMAN	Q6PKG0	LARP1_HUMAN	LARP1	La-related protein 1			0	0	0	0	118482	0	0	0	0	0	186865	269846	0	0	0	0	0	0	233793	0	0	0	0	0	0	0	0	0
ETESAPGSPRAVTPVPTKTEEVSNLK	ET[79.9663]ESAPGS[79.9663]PRAVT[79.9663]PVPTKTEEVSNLK	K	T	514	539	26	3	13T(79.9663), 2T(79.9663), 8S(79.9663)	3	526T	sp|Q6PKG0|LARP1_HUMAN	Q6PKG0	LARP1_HUMAN	LARP1	La-related protein 1			0	0	0	0	0	0	0	0	65128.6	0	0	108438	0	0	0	0	0	0	0	0	0	0	30594.9	0	0	0	0	0
ETFEKTPVEVPVGGFK	ETFEKT[79.9663]PVEVPVGGFK	R	G	3369	3384	16	2	6T(79.9663)	1	3374T	sp|Q15149|PLEC_HUMAN	Q15149	PLEC_HUMAN	PLEC	Plectin			0	0	0	0	0	0	0	0	0	0	0	0	0	0	0	0	66571.1	0	0	50201.8	0	0	0	0	0	0	0	0
ETGLSYTEDDKKASPEHR	ETGLSYTEDDKKAS[79.9663]PEHR	R	I	298	315	18	3	14S(79.9663)	1	311S	sp|Q13415|ORC1_HUMAN	Q13415	ORC1_HUMAN	ORC1	Origin recognition complex subunit 1			0	0	0	0	0	0	0	0	0	43098.8	0	0	0	0	0	0	0	0	0	0	0	0	0	0	0	47737.4	55453.1	0
ETGTEHSPGVQPADVKEVVEK	ET[79.9663]GTEHSPGVQPADVKEVVEK	R	G	40	60	21	3	2T(79.9663)	1	41T	sp|Q9H7C9|AAMDC_HUMAN	Q9H7C9	AAMDC_HUMAN	AAMDC	Mth938 domain-containing protein			0	0	0	0	34858.2	0	0	0	0	48813.2	0	0	108851	52855.1	0	42341.2	0	0	46183.1	0	46802.2	0	32146.7	47331.3	0	26340	0	0
ETGTEHSPGVQPADVKEVVEK	ETGTEHS[79.9663]PGVQPADVKEVVEK	R	G	40	60	21	3	7S(79.9663)	1	46S	sp|Q9H7C9|AAMDC_HUMAN	Q9H7C9	AAMDC_HUMAN	AAMDC	Mth938 domain-containing protein			35465.5	0	0	67874.4	0	0	49021.5	0	54083.9	0	0	0	99338.5	0	0	0	54665.7	48710.2	0	0	0	0	0	0	0	0	0	0
ETHSVDRLPSALTATACK	ETHS[79.9663]VDRLPSALTATAC[57.0215]K	R	S	617	634	18	3	17C(57.0215), 4S(79.9663)	1	620S	sp|Q92615|LAR4B_HUMAN	Q92615	LAR4B_HUMAN	LARP4B	La-related protein 4B			0	0	0	0	0	0	0	0	0	0	0	0	0	0	0	0	0	0	0	0	0	0	0	0	20847.7	40866.5	0	0
ETIEQEKQAGES	ETIEQEKQAGES[79.9663]	K	-	33	44	12	2	12S(79.9663)	1	44S	sp|P62328|TYB4_HUMAN	P62328	TYB4_HUMAN	TMSB4X	Thymosin beta-4			0	46717.6	27177.8	40153.1	30696.7	29756.6	44716.4	25149.3	24605.3	38461.5	0	49958.1	70236.1	0	53465.6	27307.9	256599	0	58910.5	0	55384.8	49002	33426.5	28429.2	0	0	0	0
ETKELTIATK	ETKELT[79.9663]IAT[79.9663]K	K	S	831	840	10	2	6T(79.9663), 9T(79.9663)	2	836T	sp|Q9Y6D5|BIG2_HUMAN	Q9Y6D5	BIG2_HUMAN	ARFGEF2	Brefeldin A-inhibited guanine nucleotide-exchange protein 2			0	138997	0	0	416421	0	0	0	0	0	0	0	0	0	0	0	0	0	0	0	214774	0	0	0	0	0	0	0
ETKELTIATK	ET[79.9663]KELTIAT[79.9663]K	K	S	831	840	10	2	2T(79.9663), 9T(79.9663)	2	832T	sp|Q9Y6D5|BIG2_HUMAN	Q9Y6D5	BIG2_HUMAN	ARFGEF2	Brefeldin A-inhibited guanine nucleotide-exchange protein 2			32613.6	0	0	0	0	162666	0	0	0	0	0	0	0	183552	0	0	0	0	0	0	0	0	0	0	0	0	0	0
ETKLESTSPKGGPPPPPPPPPR	ET[79.9663]KLESTSPKGGPPPPPPPPPR	K	A	260	281	22	3,4	2T(79.9663)	1	261T	sp|Q03111|ENL_HUMAN	Q03111	ENL_HUMAN	MLLT1	Protein ENL			0	0	0	0	0	0	0	46745.4	0	40701.1	0	0	48499.2	44889.2	0	0	36011.2	0	0	27386.5	0	51702.8	0	0	55611.3	0	0	0
ETKLNGPGENVSEDEAQSSNQR	ETKLNGPGENVS[79.9663]EDEAQSSNQR	R	K	49	70	22	2,3	12S(79.9663)	1	60S	sp|Q659C4|LAR1B_HUMAN	Q659C4	LAR1B_HUMAN	LARP1B	La-related protein 1B			411871	197326	337732	72629.4	386500	302810	452766	257882	194658	201149	385428	47819	238054	296929	254445	533852	226920	281985	192492	422690	364239	320420	332241	448908	199261	0	193798	121839
ETLAFIAQMRLPR	ET[79.9663]LAFIAQM[15.9949]RLPR	R	T	165	177	13	2	2T(79.9663), 9M(15.9949)	1	166T	sp|Q9H221|ABCG8_HUMAN	Q9H221	ABCG8_HUMAN	ABCG8	ATP-binding cassette sub-family G member 8			56736.2	0	0	0	0	0	0	0	0	0	0	0	0	0	0	0	38775.6	0	15234.1	0	0	0	0	0	0	0	0	0
ETMTIENPKLEDTAGDTGHSSLEAPRSPDTLAPVASER	ETMTIENPKLEDTAGDTGHSSLEAPRS[79.9663]PDTLAPVASER	K	L	273	310	38	4	27S(79.9663)	1	299S	sp|O43310|CTIF_HUMAN	O43310	CTIF_HUMAN	CTIF	CBP80/20-dependent translation initiation factor			0	0	0	0	0	0	0	0	52528.1	0	84111.6	68454.2	0	0	0	0	0	0	0	0	0	0	0	0	0	0	0	0
ETNLDSLPLVDTHSK	ET[79.9663]NLDSLPLVDTHSK	R	R	425	439	15	2,3	2T(79.9663)	1	426T	sp|P08670|VIME_HUMAN	P08670	VIME_HUMAN	VIM	Vimentin			18812.8	470719	0	1.8494e+06	0	264919	473873	578617	488819	616100	98878.8	585618	302313	46757.1	439184	0	474272	614345	673375	86165.1	369216	642910	524559	470360	0	716894	774306	1.60652e+06
ETNLDSLPLVDTHSK	ETNLDS[79.9663]LPLVDTHSK	R	R	425	439	15	2,3	6S(79.9663)	1	430S	sp|P08670|VIME_HUMAN	P08670	VIME_HUMAN	VIM	Vimentin			1.62493e+06	1.31859e+06	550811	3.93152e+06	556476	1.52322e+06	2.14483e+06	1.35235e+06	1.36853e+06	1.65186e+06	209505	2.59126e+06	1.85677e+06	1.45833e+06	2.14207e+06	766834	1.65123e+06	2.25971e+06	2.80977e+06	1.06492e+06	961961	1.52267e+06	1745521	2.17728e+06	345617	1.20262e+06	2.86307e+06	4.20606e+06
ETNLDSLPLVDTHSKR	ETNLDSLPLVDT[79.9663]HSKR	R	T	425	440	16	2,3	12T(79.9663)	1	436T	sp|P08670|VIME_HUMAN	P08670	VIME_HUMAN	VIM	Vimentin			162382	111387	124359	318115	81076.2	165874	204612	78598.6	164380	124433	53644.1	264545	109362	127541	170896	214681	125795	277402	388903	172230	156504	298057	315162	230262	0	57499.6	257936	312037
ETNLDSLPLVDTHSKR	ETNLDSLPLVDTHS[79.9663]KR	R	T	425	440	16	2,3	14S(79.9663)	1	438S	sp|P08670|VIME_HUMAN	P08670	VIME_HUMAN	VIM	Vimentin			121936	109758	0	275623	0	114392	221152	0	0	170519	93289.9	0	111929	184022	118098	0	142262	210425	240061	73661.3	166256	49065.9	60202.2	0	108257	132827	212676	261592
ETNLDSLPLVDTHSKRTLLIK	ETNLDSLPLVDTHSKRT[79.9663]LLIK	R	T	425	445	21	3,4	17T(79.9663)	1	441T	sp|P08670|VIME_HUMAN	P08670	VIME_HUMAN	VIM	Vimentin			0	0	0	0	0	0	0	0	0	0	0	40965.8	0	0	0	48867.1	0	0	31749.6	0	0	0	0	0	0	0	0	0
ETPAATEAPSSTPK	ETPAATEAPS[79.9663]STPK	K	A	185	198	14	2	10S(79.9663)	1	194S	sp|P80723|BASP1_HUMAN	P80723	BASP1_HUMAN	BASP1	Brain acid soluble protein 1			0	114012	0	76245.9	0	0	55601.6	158868	0	0	27106.9	83316.8	0	40592.1	176870	0	53502.9	59871.5	311135	107259	60024.7	0	63221.2	0	23032.2	72725.8	0	68452.1
ETPAATEAPSSTPK	ETPAATEAPSST[79.9663]PK	K	A	185	198	14	2	12T(79.9663)	1	196T	sp|P80723|BASP1_HUMAN	P80723	BASP1_HUMAN	BASP1	Brain acid soluble protein 1			0	0	0	0	0	66100.8	0	0	0	0	0	0	36623.7	0	0	64581.9	0	0	0	0	0	0	0	0	0	371473	138896	0
ETPAGEVAAVR	ET[79.9663]PAGEVAAVR	K	C	593	603	11	2	2T(79.9663)	1	594T	sp|O14514|AGRB1_HUMAN	O14514	AGRB1_HUMAN	ADGRB1	Adhesion G protein-coupled receptor B1			74213.1	0	0	0	0	0	0	47001.8	0	0	0	0	46678	0	0	0	0	0	0	0	0	34969	0	56552	0	0	0	0
ETPHSPGVEDAPIAK	ETPHS[79.9663]PGVEDAPIAK	R	V	486	500	15	2,3	5S(79.9663)	1	490S	sp|Q9UHB6|LIMA1_HUMAN	Q9UHB6	LIMA1_HUMAN	LIMA1	LIM domain and actin-binding protein 1			1.79267e+06	2.32902e+06	1.53956e+06	5.38741e+06	2.03749e+06	3.14631e+06	2509864	3.60936e+06	2.94592e+06	2.86846e+06	3.49387e+06	6.16096e+06	2713873	3.27012e+06	2.71179e+06	1.86997e+06	3.13558e+06	3.82388e+06	2.23734e+06	2.01109e+06	2.62248e+06	2.74044e+06	3.40396e+06	2.77479e+06	3.54903e+06	1.61635e+06	4.9101e+06	4780679
ETPHSPPGGVK	ETPHS[79.9663]PPGGVK	K	G	347	357	11	2	5S(79.9663)	1	351S	sp|Q6JBY9|CPZIP_HUMAN	Q6JBY9	CPZIP_HUMAN	RCSD1	CapZ-interacting protein			0	87907.3	0	0	0	0	46542.2	0	0	46342.6	0	0	0	0	122618	0	80843.9	61024.6	0	0	67980.2	0	0	0	0	0	0	0
ETPLPHLTSDDVDKALQNSPR	ETPLPHLTSDDVDKALQNS[79.9663]PR	R	L	204	224	21	3	19S(79.9663)	1	222S	sp|P11308|ERG_HUMAN	P11308	ERG_HUMAN	ERG	Transcriptional regulator ERG			0	244600	199099	97150.5	91241.2	173533	94944.1	159464	93454.9	97825.9	138354	112779	74074.1	79921.6	206056	170347	119045	135458	86486.7	130049	110002	219390	140620	91418.5	0	70073.3	86933.9	131795
ETPRPEGGSPSPAGTPPQPK	ETPRPEGGSPSPAGT[79.9663]PPQPK	R	R	476	495	20	2,3	15T(79.9663)	1	490T	sp|Q9BR39|JPH2_HUMAN	Q9BR39	JPH2_HUMAN	JPH2	Junctophilin-2			0	47987.1	0	1.48597e+06	0	0	150693	0	0	0	0	0	0	0	0	0	0	0	0	0	0	0	0	0	0	0	0	84402.1
ETPSPRPMR	ETPS[79.9663]PRPMR	R	H	2737	2745	9	2	4S(79.9663)	1	2740S	sp|Q9UQ35|SRRM2_HUMAN	Q9UQ35	SRRM2_HUMAN	SRRM2	Serine/arginine repetitive matrix protein 2			113611	0	200979	354835	319301	192916	254389	234482	397414	260023	271836	202853	186455	302120	90290.1	0	274529	614950	189426	242626	177616	653201	149934	440779	0	160095	135891	66641.6
ETPSSSPASPQETR	ETPSS[79.9663]SPAS[79.9663]PQETR	R	Q	81	94	14	2	5S(79.9663), 9S(79.9663)	2	85S	sp|Q9BX66|SRBS1_HUMAN	Q9BX66	SRBS1_HUMAN	SORBS1	Sorbin and SH3 domain-containing protein 1			38828.3	81060.4	54169.1	446597	0	56310.9	0	45933.7	0	0	28018.6	0	0	0	0	0	0	0	50537	0	0	0	0	0	0	0	0	0
ETPSSSPASPQETR	ET[79.9663]PSSSPAS[79.9663]PQETR	R	Q	81	94	14	2	2T(79.9663), 9S(79.9663)	2	82T	sp|Q9BX66|SRBS1_HUMAN	Q9BX66	SRBS1_HUMAN	SORBS1	Sorbin and SH3 domain-containing protein 1			0	0	0	0	0	0	0	0	0	22358.7	0	0	0	0	62428.3	55149	0	0	0	0	0	0	0	0	0	0	0	0
ETQHPIDFETSLQR	ETQHPIDFETS[79.9663]LQR	R	T	315	328	14	3	11S(79.9663)	1	325S	sp|Q9NYI0|PSD3_HUMAN	Q9NYI0	PSD3_HUMAN	PSD3	PH and SEC7 domain-containing protein 3			10045.9	0	0	0	23663.8	9420.76	23604.4	0	0	0	0	0	0	8649.54	0	0	0	17082	0	0	28796.3	0	0	0	0	0	0	0
ETQSPEQVKSEK	ET[79.9663]QSPEQVKSEK	K	L	493	504	12	2	2T(79.9663)	1	494T	sp|Q9NYF8|BCLF1_HUMAN	Q9NYF8	BCLF1_HUMAN	BCLAF1	Bcl-2-associated transcription factor 1			112550	0	194407	219551	31091.9	129007	149268	30113.2	39935.2	257435	71980.5	194255	83545.1	116770	154071	146179	139034	122919	19806.6	135747	185778	212412	148679	132357	103525	346880	111982	118099
ETQSPEQVKSEK	ETQS[79.9663]PEQVKSEK	K	L	493	504	12	2	4S(79.9663)	1	496S	sp|Q9NYF8|BCLF1_HUMAN	Q9NYF8	BCLF1_HUMAN	BCLAF1	Bcl-2-associated transcription factor 1			140550	216925	200089	227730	240387	228579	163650	261475	302430	289521	328923	0	314855	281185	339451	206142	303153	299652	360986	229544	182716	230715	243204	276807	204829	409536	324889	143692
ETRHSWDSPAFNNDVVQRR	ET[79.9663]RHSWDSPAFNNDVVQRR	R	H	737	755	19	4	2T(79.9663)	1	738T	sp|Q5JU85|IQEC2_HUMAN	Q5JU85	IQEC2_HUMAN	IQSEC2	IQ motif and SEC7 domain-containing protein 2			0	0	0	33800.6	0	31157.6	0	0	0	0	0	0	0	0	0	0	23068.9	20240.9	0	0	0	0	0	0	0	0	62164.6	41729.3
ETRHSWDSPAFNNDVVQRR	ETRHS[79.9663]WDSPAFNNDVVQRR	R	H	737	755	19	4	5S(79.9663)	1	741S	sp|Q5JU85|IQEC2_HUMAN	Q5JU85	IQEC2_HUMAN	IQSEC2	IQ motif and SEC7 domain-containing protein 2			0	33216.9	0	29999.3	27723.3	31624.8	0	0	16793.3	25307.8	0	52495.1	0	0	0	17169.4	0	0	16978.6	29652	0	31703.3	35153.7	0	0	0	34486.8	41585.7
ETRISFVEEDVHPK	ET[79.9663]RISFVEEDVHPK	K	W	1228	1241	14	2,3	2T(79.9663)	1	1229T	sp|Q8WYP5|ELYS_HUMAN	Q8WYP5	ELYS_HUMAN	AHCTF1	Protein ELYS			32390.4	15433.3	0	0	0	0	0	20862.9	33101.4	23837.1	0	0	22049.8	0	15394.4	32244.8	14748.5	0	9258.74	0	10933.3	0	20845.8	23244	0	0	33299.2	0
ETSAATLSPGASSR	ET[79.9663]SAATLSPGASSR	R	G	237	250	14	2	2T(79.9663)	1	238T	sp|Q9Y6I9|TX264_HUMAN	Q9Y6I9	TX264_HUMAN	TEX264	Testis-expressed protein 264			137482	67582.7	121298	0	120612	92078.1	182106	100325	85825.3	0	74208.2	83420.1	93808.1	141800	85184.1	176289	83923.6	84896.1	0	83900.2	95953.9	71629.6	0	85206.3	66398.9	0	61638.7	0
ETSAATLSPGASSR	ETS[79.9663]AATLSPGASSR	R	G	237	250	14	2	3S(79.9663)	1	239S	sp|Q9Y6I9|TX264_HUMAN	Q9Y6I9	TX264_HUMAN	TEX264	Testis-expressed protein 264			135704	121661	121510	38188.1	176636	106709	178636	81094.6	0	100541	0	61997.8	114140	0	0	171668	0	0	104249	0	84195.4	0	123182	131106	0	0	0	78046.5
ETSAATLSPGASSR	ETSAATLS[79.9663]PGASSR	R	G	237	250	14	2	8S(79.9663)	1	244S	sp|Q9Y6I9|TX264_HUMAN	Q9Y6I9	TX264_HUMAN	TEX264	Testis-expressed protein 264			0	104422	128504	50696.3	0	100869	0	0	97879.7	82370	0	0	0	77967.3	65463.2	70022.8	135001	0	0	109331	79761	0	0	50079.4	73118	0	75046.1	93593.2
ETSDSSEPEEAPHTTDR	ET[79.9663]SDSSEPEEAPHTTDR	R	R	506	522	17	2	2T(79.9663)	1	507T	sp|Q8NFW9|MYRIP_HUMAN	Q8NFW9	MYRIP_HUMAN	MYRIP	Rab effector MyRIP			0	0	0	0	35615.3	0	69851.4	38940.8	26741.9	0	92190	0	0	0	37418.3	0	0	0	0	0	0	68581.9	0	0	0	0	0	0
ETSDSSEPEEAPHTTDRR	ETS[79.9663]DSSEPEEAPHTTDRR	R	A	506	523	18	3	3S(79.9663)	1	508S	sp|Q8NFW9|MYRIP_HUMAN	Q8NFW9	MYRIP_HUMAN	MYRIP	Rab effector MyRIP			0	0	0	0	0	0	0	0	34914.3	0	0	0	0	76663.1	57949.8	0	0	0	0	0	0	137441	0	33132.2	0	0	0	0
ETSDSSEPEEAPHTTDRR	ETSDS[79.9663]SEPEEAPHTTDRR	R	A	506	523	18	3	5S(79.9663)	1	510S	sp|Q8NFW9|MYRIP_HUMAN	Q8NFW9	MYRIP_HUMAN	MYRIP	Rab effector MyRIP			0	0	0	0	85716.8	0	0	0	66758.2	0	118831	0	0	135599	0	0	114895	44341.1	0	0	0	0	0	88931	0	0	0	0
ETSDSSEPEEAPHTTDRR	ETSDSS[79.9663]EPEEAPHTTDRR	R	A	506	523	18	3	6S(79.9663)	1	511S	sp|Q8NFW9|MYRIP_HUMAN	Q8NFW9	MYRIP_HUMAN	MYRIP	Rab effector MyRIP			0	0	0	0	0	47275.2	86937.8	83445.2	94095.1	0	128824	0	0	134801	0	0	0	88086.3	0	30670.9	0	150825	0	0	0	0	0	0
ETSFGSSENITMTSLSK	ET[79.9663]SFGSSENITM[15.9949]TSLSK	K	V	930	946	17	2	12M(15.9949), 2T(79.9663)	1	931T	sp|Q9UMZ2|SYNRG_HUMAN	Q9UMZ2	SYNRG_HUMAN	SYNRG	Synergin gamma			0	0	24591	0	34161.8	39443.8	60349.8	62511.8	0	50012.6	125395	53066.5	0	59131.7	95584	88060.7	0	99781.3	0	44120.2	0	44692.8	66863.1	78341.2	0	0	0	0
ETSFGSSENITMTSLSK	ETSFGS[79.9663]SENITM[15.9949]TSLSK	K	V	930	946	17	2	12M(15.9949), 6S(79.9663)	1	935S	sp|Q9UMZ2|SYNRG_HUMAN	Q9UMZ2	SYNRG_HUMAN	SYNRG	Synergin gamma			98403.2	30210.2	95783.2	48561.9	112395	99120.2	116002	108318	163990	109011	118865	50221	164054	84789.5	65966.7	134988	59025.7	162108	41690.1	74852.6	132555	151816	103701	51844	164841	0	178629	32580.3
ETSLLAVPGALSPLAIPNAAAAAAAAAAGR	ETSLLAVPGALS[79.9663]PLAIPNAAAAAAAAAAGR	K	V	297	326	30	3	12S(79.9663)	1	308S	sp|Q9UKA9|PTBP2_HUMAN	Q9UKA9	PTBP2_HUMAN	PTBP2	Polypyrimidine tract-binding protein 2			25425.1	0	0	0	0	0	0	0	39672.4	24304.8	0	0	22419.5	15592.1	0	0	0	0	198186	0	18489.9	0	11438.1	0	13273.6	311073	10948.4	0
ETSNIALGSSFSKESGKK	ETSNIALGS[79.9663]SFSKESGKK	K	Q	179	196	18	3	9S(79.9663)	1	187S	sp|P61129|ZC3H6_HUMAN	P61129	ZC3H6_HUMAN	ZC3H6	Zinc finger CCCH domain-containing protein 6			0	0	31743.7	0	0	37410.6	0	0	19826.7	36319.2	0	0	0	0	0	0	0	0	70184.6	0	0	35266	20119.9	26390.2	0	104238	21940.7	0
ETSPESSLIQDEIAVK	ET[79.9663]SPESSLIQDEIAVK	K	L	1153	1168	16	2	2T(79.9663)	1	1154T	sp|P11137|MTAP2_HUMAN	P11137	MTAP2_HUMAN	MAP2	Microtubule-associated protein 2			0	0	0	0	0	0	0	124197	0	0	0	0	0	0	0	0	0	0	238452	0	0	0	0	0	28059.2	245697	0	0
ETSPNRIGLAR	ET[79.9663]SPNRIGLAR	R	S	729	739	11	2,3	2T(79.9663)	1	730T	sp|Q7Z460|CLAP1_HUMAN	Q7Z460	CLAP1_HUMAN	CLASP1	CLIP-associating protein 1			0	0	0	0	0	0	0	0	0	0	0	0	0	0	0	0	0	0	686592	0	0	0	18748.6	0	0	846174	0	0
ETSPQVKGEEMPAGKDQEASR	ET[79.9663]SPQVKGEEMPAGKDQEASR	K	G	109	129	21	3	2T(79.9663)	1	110T	sp|Q9GZR2|REXO4_HUMAN	Q9GZR2	REXO4_HUMAN	REXO4	RNA exonuclease 4			0	0	0	0	0	0	0	0	80807.2	0	79915.3	0	0	0	0	0	0	0	0	0	0	0	60545.7	0	0	0	57782.2	38887.2
ETSSDVALASHILTALR	ET[79.9663]SSDVALASHILTALR	R	E	230	246	17	2	2T(79.9663)	1	231T	sp|O00273|DFFA_HUMAN	O00273	DFFA_HUMAN	DFFA	DNA fragmentation factor subunit alpha			56101.9	0	7123.2	0	0	0	70980.8	0	46351.1	16252	0	0	35906.9	45052.7	0	67932.2	19674	25262.7	0	65760	71991.5	0	0	35700.1	61589.5	0	0	35659.5
ETSSDVALASHILTALREK	ETS[79.9663]SDVALASHILTALREK	R	Q	230	248	19	3	3S(79.9663)	1	232S	sp|O00273|DFFA_HUMAN	O00273	DFFA_HUMAN	DFFA	DNA fragmentation factor subunit alpha			0	0	0	0	29342.2	0	26727.4	0	0	0	0	0	24697.2	23873.5	0	0	0	0	10620.1	0	0	0	0	41472.6	31142.1	0	0	0
ETSSDVALASHILTALREK	ETSS[79.9663]DVALASHILTALREK	R	Q	230	248	19	3	4S(79.9663)	1	233S	sp|O00273|DFFA_HUMAN	O00273	DFFA_HUMAN	DFFA	DNA fragmentation factor subunit alpha			32607.2	0	0	0	29587.8	12254.7	0	0	12578.2	0	0	0	30140.7	0	0	32824.2	0	28951.2	0	0	0	0	27814.2	41470.1	0	0	13594.2	0
ETSSLESFVR	ET[79.9663]SSLESFVR	R	R	1541	1550	10	2	2T(79.9663)	1	1542T	sp|Q9ULT8|HECD1_HUMAN	Q9ULT8	HECD1_HUMAN	HECTD1	E3 ubiquitin-protein ligase HECTD1			21412.8	0	0	0	0	0	0	0	0	0	0	0	0	0	22282.1	0	0	0	41580.4	22792.9	33311.8	0	0	0	0	17974.4	0	0
ETSSLESFVR	ETS[79.9663]SLESFVR	R	R	1541	1550	10	2	3S(79.9663)	1	1543S	sp|Q9ULT8|HECD1_HUMAN	Q9ULT8	HECD1_HUMAN	HECTD1	E3 ubiquitin-protein ligase HECTD1			0	0	0	0	0	0	46248.9	21030.4	0	0	0	0	0	0	0	34267.1	0	0	0	0	0	0	0	0	0	29363.2	55228.3	0
ETSSLESFVR	ETSS[79.9663]LESFVR	R	R	1541	1550	10	2	4S(79.9663)	1	1544S	sp|Q9ULT8|HECD1_HUMAN	Q9ULT8	HECD1_HUMAN	HECTD1	E3 ubiquitin-protein ligase HECTD1			37266.6	0	30161.1	0	40047.6	29226.1	28905.7	0	26310.1	33633.8	0	0	35094.1	17834.8	0	37165.5	0	0	16090.6	0	0	0	28498.5	0	0	0	0	0
ETSSLESFVRR	ETSSLES[79.9663]FVRR	R	V	1541	1551	11	2	7S(79.9663)	1	1547S	sp|Q9ULT8|HECD1_HUMAN	Q9ULT8	HECD1_HUMAN	HECTD1	E3 ubiquitin-protein ligase HECTD1			0	0	0	0	0	0	0	0	0	0	0	0	0	0	0	45630.9	0	0	0	0	0	0	21542.4	0	40919.5	0	0	0
ETSSPGTDDVFTPAPSDSPSSQR	ETSSPGTDDVFTPAPS[79.9663]DSPSSQR	K	I	768	790	23	2,3	16S(79.9663)	1	783S	sp|P19634|SL9A1_HUMAN	P19634	SL9A1_HUMAN	SLC9A1	Sodium/hydrogen exchanger 1			267184	493966	230483	707631	336622	506816	491263	375820	64690	709248	48806	763344	165003	246424	489135	422113	155541	878762	1.19675e+06	509187	485474	386581	621925	342341	184899	292294	799963	930837
ETSSPGTDDVFTPAPSDSPSSQR	ETSSPGTDDVFTPAPSDS[79.9663]PSSQR	K	I	768	790	23	2	18S(79.9663)	1	785S	sp|P19634|SL9A1_HUMAN	P19634	SL9A1_HUMAN	SLC9A1	Sodium/hydrogen exchanger 1			298609	562893	378735	1.09817e+06	329203	651494	441045	389411	398200	824087	302575	821427	456283	240934	593372	375511	177366	682776	788229	524956	307112	451945	673964	407721	183976	363432	739231	1.00703e+06
ETSVDPDMR	ET[79.9663]SVDPDMR	R	K	211	219	9	2	2T(79.9663)	1	212T	sp|P35270|SPRE_HUMAN	P35270	SPRE_HUMAN	SPR	Sepiapterin reductase			13535.2	27386.2	363019	0	100892	50896	141070	71565	0	47993.8	36028.6	0	74758.8	119135	76043.9	30808	44256.2	66194.1	0	46294.1	77692.5	0	38242.7	70602.8	40403.6	0	0	0
ETSVDPDMRK	ETS[79.9663]VDPDMRK	R	G	211	220	10	2	3S(79.9663)	1	213S	sp|P35270|SPRE_HUMAN	P35270	SPRE_HUMAN	SPR	Sepiapterin reductase			187946	105672	356520	42796.1	57073	159582	138384	76817.1	0	94707.7	0	0	0	0	28763.6	291345	0	0	0	125364	140057	33323.5	53348.8	160406	0	0	0	58069.8
ETTCRKDSGEDPATCAFQR	ET[79.9663]TC[57.0215]RKDSGEDPATC[57.0215]AFQR	R	D	89	107	19	3	15C(57.0215), 2T(79.9663), 4C(57.0215)	1	90T	sp|Q13103|SPP24_HUMAN	Q13103	SPP24_HUMAN	SPP2	Secreted phosphoprotein 24			250949	0	193132	0	150976	320481	143164	112264	0	152948	0	366716	0	0	542631	172883	91610.2	0	143074	153793	0	201803	129339	0	0	64543.2	67918.8	329574
ETTCSKESNEELTESCETK	ET[79.9663]TC[57.0215]SKESNEELTESC[57.0215]ETK	R	K	325	343	19	2,3	16C(57.0215), 2T(79.9663), 4C(57.0215)	1	326T	sp|P01042|KNG1_HUMAN	P01042	KNG1_HUMAN	KNG1	Kininogen-1			2.3954e+06	4.08908e+06	1.15628e+06	1.52685e+06	986279	900449	1.48184e+06	1.37103e+06	856630	970237	2.57342e+06	593722	3.34366e+06	2.09385e+06	4.98803e+06	2.12512e+06	925524	3.24965e+06	3.16521e+06	1.74117e+06	1.68129e+06	1.94316e+06	2286069	2.18799e+06	2.01211e+06	138167	566250	341726
ETTCSKESNEELTESCETK	ETT[79.9663]C[57.0215]SKESNEELTESC[57.0215]ETK	R	K	325	343	19	3	16C(57.0215), 3T(79.9663), 4C(57.0215)	1	327T	sp|P01042|KNG1_HUMAN	P01042	KNG1_HUMAN	KNG1	Kininogen-1			1.19134e+06	5.97291e+06	0	117064	152452	0	242364	0	0	0	0	1.19854e+06	155387	0	4.50276e+06	0	0	660675	0	1.17984e+06	1486838	3.49208e+06	1.56086e+06	776998	366738	499586	0	2.64203e+06
ETTCSKESNEELTESCETK	ETTC[57.0215]S[79.9663]KESNEELTESC[57.0215]ETK	R	K	325	343	19	2,3	16C(57.0215), 4C(57.0215), 5S(79.9663)	1	329S	sp|P01042|KNG1_HUMAN	P01042	KNG1_HUMAN	KNG1	Kininogen-1			295693	5.04821e+06	716080	424714	1.15428e+06	1.81482e+06	1.33876e+06	1.92227e+06	578177	1.45672e+06	2.43879e+06	1.3787e+06	781808	1.29258e+06	4398509	1.05839e+06	0	2.98317e+06	881672	858879	3.99941e+06	3.48246e+06	1.07737e+06	2.54737e+06	1.78432e+06	917309	1.30111e+06	2.51062e+06
ETTIQGLDGLSER	ETTIQGLDGLS[79.9663]ER	K	C	122	134	13	2	11S(79.9663)	1	132S	sp|P05062|ALDOB_HUMAN	P05062	ALDOB_HUMAN	ALDOB	Fructose-bisphosphate aldolase B			71770.8	36092.3	136570	0	37205.2	31940.8	86874.3	40729.8	0	18037.3	0	0	0	0	86405.7	81170.9	75543.5	63173	37320.7	168504	76165.8	0	0	77840.1	0	0	0	0
ETTLLFFSQINMCESKEK	ET[79.9663]TLLFFS[79.9663]QINMC[57.0215]ESKEK	M	T	2	19	18	3	13C(57.0215), 2T(79.9663), 8S(79.9663)	2	3T	sp|Q9NS28|RGS18_HUMAN	Q9NS28	RGS18_HUMAN	RGS18	Regulator of G-protein signaling 18			0	0	0	0	0	0	0	0	0	0	0	0	0	0	0	0	0	0	552262	0	740090	0	0	0	0	0	0	0
ETVFTKSPYQEFTDHLVK	ETVFT[79.9663]KSPYQEFTDHLVK	K	T	258	275	18	3	5T(79.9663)	1	262T	sp|P15880|RS2_HUMAN	P15880	RS2_HUMAN	RPS2	40S ribosomal protein S2			0	78809.4	89954.1	68291.7	0	0	0	0	0	0	0	104885	0	0	0	0	0	0	0	77802.7	114016	0	84512.8	0	0	0	0	0
ETVFTKSPYQEFTDHLVK	ETVFTKS[79.9663]PYQEFTDHLVK	K	T	258	275	18	2,3	7S(79.9663)	1	264S	sp|P15880|RS2_HUMAN	P15880	RS2_HUMAN	RPS2	40S ribosomal protein S2			83454.7	78809.4	89809.7	65310.8	97705.9	111960	105959	96755.6	70208.6	105143	162293	108204	162421	119425	115584	86588	87913.8	88513.7	49309.2	0	124321	149546	84901	106002	117563	88734.4	150964	185808
ETVNSPAIYK	ETVNS[79.9663]PAIYK	K	F	237	246	10	2	5S(79.9663)	1	241S	sp|Q9Y3A2|UTP11_HUMAN	Q9Y3A2	UTP11_HUMAN	UTP11	Probable U3 small nucleolar RNA-associated protein 11			0	0	24656.9	0	0	0	0	0	0	0	51677.2	0	0	0	0	0	0	0	0	0	20885.6	21003.4	0	0	37243.7	0	0	0
ETVSEAPPLLFSDEEEKEAQLGVK	ETVSEAPPLLFS[79.9663]DEEEKEAQLGVK	K	S	717	740	24	3	12S(79.9663)	1	728S	sp|Q641Q2|WAC2A_HUMAN	Q641Q2	WAC2A_HUMAN	WASHC2A	WASH complex subunit 2A	WASHC2C	sp|Q9Y4E1|WAC2C_HUMAN	0	0	65087.5	0	0	58637.4	0	0	0	0	67127.8	89887.4	0	0	81240.8	0	0	0	0	85177.5	41571.6	48456.9	0	0	0	60999	0	0
ETVTPGPNFQER	ET[79.9663]VTPGPNFQER	R	I	275	286	12	2	2T(79.9663)	1	276T	sp|Q9NP74|PALMD_HUMAN	Q9NP74	PALMD_HUMAN	PALMD	Palmdelphin			0	0	0	0	0	0	0	0	0	0	0	0	0	0	0	38593.6	0	0	0	0	36523.5	0	0	0	0	0	0	0
ETVTPGPNFQER	ETVT[79.9663]PGPNFQER	R	I	275	286	12	2	4T(79.9663)	1	278T	sp|Q9NP74|PALMD_HUMAN	Q9NP74	PALMD_HUMAN	PALMD	Palmdelphin			0	0	0	0	0	0	0	0	0	0	0	0	0	0	0	38593.6	140012	0	0	0	0	0	0	0	26967.7	0	0	0
ETYTDDLPPPPVPPPAIKSPTAQSK	ETYTDDLPPPPVPPPAIKS[79.9663]PTAQSK	R	T	1474	1498	25	3	19S(79.9663)	1	1492S	sp|Q9Y6N7|ROBO1_HUMAN	Q9Y6N7	ROBO1_HUMAN	ROBO1	Roundabout homolog 1			0	0	0	0	0	0	0	0	77142.1	0	0	0	26688.2	0	0	0	0	0	0	0	0	131704	0	0	0	0	0	0
EVAAAAHLEKGHSGK	EVAAAAHLEKGHS[79.9663]GK	K	A	189	203	15	2,3	13S(79.9663)	1	201S	sp|Q9NWQ8|PHAG1_HUMAN	Q9NWQ8	PHAG1_HUMAN	PAG1	Phosphoprotein associated with glycosphingolipid-enriched microdomains 1			0	0	24294.9	0	0	0	14113.6	0	0	56937.2	0	0	42709.9	25405	0	0	0	0	103814	0	0	0	23698.7	0	0	141631	23712.1	45497.8
EVAATEEDVTRLPSPTSPFSSLSQDQAATSK	EVAATEEDVTRLPS[79.9663]PTSPFSSLSQDQAATSK	K	A	975	1005	31	3	14S(79.9663)	1	988S	sp|Q8WWI1|LMO7_HUMAN	Q8WWI1	LMO7_HUMAN	LMO7	LIM domain only protein 7			0	0	71034.5	0	23470.9	51520.9	52233.2	0	53640.9	0	78154	0	0	29607.7	74690.9	59144	0	0	0	29788.5	0	107234	28195	0	0	0	0	0
EVAATEEDVTRLPSPTSPFSSLSQDQAATSK	EVAATEEDVTRLPSPT[79.9663]SPFSSLSQDQAATSK	K	A	975	1005	31	3	16T(79.9663)	1	990T	sp|Q8WWI1|LMO7_HUMAN	Q8WWI1	LMO7_HUMAN	LMO7	LIM domain only protein 7			14605.5	0	75962.1	0	0	0	0	0	0	0	0	0	0	0	0	0	0	0	0	0	0	0	0	0	0	0	0	0
EVALRPQSVGGGAR	EVALRPQS[79.9663]VGGGAR	R	E	284	297	14	2	8S(79.9663)	1	291S	sp|O15037|KHNYN_HUMAN	O15037	KHNYN_HUMAN	KHNYN	Protein KHNYN			0	0	0	0	0	0	0	0	37889.9	0	0	0	0	0	0	23688.3	0	0	0	35181.1	0	0	0	0	0	0	0	0
EVAPDGPLQESSTR	EVAPDGPLQES[79.9663]STR	R	L	1082	1095	14	2	11S(79.9663)	1	1092S	sp|Q5T1M5|FKB15_HUMAN	Q5T1M5	FKB15_HUMAN	FKBP15	FK506-binding protein 15			0	0	0	0	0	106257	32087.7	0	0	0	0	0	0	0	0	0	0	0	0	0	0	0	0	0	328664	0	33129.9	0
EVASAASDGLLR	EVAS[79.9663]AASDGLLR	K	L	161	172	12	2	4S(79.9663)	1	164S	sp|Q8TD55|PKHO2_HUMAN	Q8TD55	PKHO2_HUMAN	PLEKHO2	Pleckstrin homology domain-containing family O member 2			25604.1	0	0	0	0	0	30236.5	0	18932	40711.3	0	0	41752.5	20134.4	0	11548.5	0	32022.6	0	0	30723.5	49741.1	49749.2	0	0	0	13971.3	20540.9
EVCDNSREHVPSGQFPDTEAPATSETSNSR	EVC[57.0215]DNSREHVPS[79.9663]GQFPDTEAPATSETSNSR	R	S	106	135	30	4	12S(79.9663), 3C(57.0215)	1	117S	sp|O95210|STBD1_HUMAN	O95210	STBD1_HUMAN	STBD1	Starch-binding domain-containing protein 1			235392	92910.6	116465	0	334492	272631	430185	233079	238021	152265	98092.1	0	224801	111902	159518	260386	137981	185566	177335	92506.3	278234	0	248639	512980	126017	0	80237.1	77356.2
EVCFTIENKTPQGR	EVC[57.0215]FTIENKT[79.9663]PQGR	K	E	94	107	14	2	10T(79.9663), 3C(57.0215)	1	103T	sp|Q7KZF4|SND1_HUMAN	Q7KZF4	SND1_HUMAN	SND1	Staphylococcal nuclease domain-containing protein 1			0	0	32422.9	0	161477	0	0	153179	0	0	121336	0	27942.8	0	0	0	0	52336.6	50767.4	0	33673	44636.1	0	0	54679.2	63776.8	0	0
EVDATSPAPSTSSTVK	EVDAT[79.9663]SPAPSTSSTVK	K	T	101	116	16	2	5T(79.9663)	1	105T	sp|Q16666|IF16_HUMAN	Q16666	IF16_HUMAN	IFI16	Gamma-interferon-inducible protein 16			46638.5	451336	283403	238022	218391	491501	187757	0	67952.7	375433	193720	520709	219239	239664	246078	176142	187812	33216.2	276268	316010	133492	93271.6	396747	86838.7	0	116409	180357	250203
EVDATSPAPSTSSTVK	EVDATS[79.9663]PAPSTSSTVK	K	T	101	116	16	2	6S(79.9663)	1	106S	sp|Q16666|IF16_HUMAN	Q16666	IF16_HUMAN	IFI16	Gamma-interferon-inducible protein 16			64697.2	742784	484914	367813	300800	563563	294022	297606	158534	398315	666506	872209	494746	243460	428832	342242	217750	60157	227314	506573	348373	0	415929	175993	0	75021	673359	739328
EVDATSPAPSTSSTVKTEGAEATPGAQKR	EVDATSPAPS[79.9663]TSSTVKTEGAEATPGAQKR	K	K	101	129	29	3	10S(79.9663)	1	110S	sp|Q16666|IF16_HUMAN	Q16666	IF16_HUMAN	IFI16	Gamma-interferon-inducible protein 16			0	0	0	0	0	0	0	0	0	0	0	0	0	0	0	0	0	0	0	0	0	0	28205.2	0	0	0	25844.7	0
EVDEDSEPER	EVDEDS[79.9663]EPER	R	E	77	86	10	2	6S(79.9663)	1	82S	sp|Q53GS9|SNUT2_HUMAN	Q53GS9	SNUT2_HUMAN	USP39	U4/U6.U5 tri-snRNP-associated protein 2			1.04931e+06	234137	490087	255961	1.01926e+06	674046	1.30133e+06	1.52341e+06	2.34849e+06	1.61122e+06	1.74827e+06	0	1.93866e+06	1.37571e+06	664757	854578	420826	556054	855183	620723	1.14936e+06	1.26272e+06	1.38302e+06	2.4411e+06	1.25881e+06	0	1.3079e+06	1.33096e+06
EVDGLLTSEPMGSPVSSK	EVDGLLTSEPM[15.9949]GS[79.9663]PVSSK	K	T	582	599	18	2	11M(15.9949), 13S(79.9663)	1	594S	sp|Q8WWM7|ATX2L_HUMAN	Q8WWM7	ATX2L_HUMAN	ATXN2L	Ataxin-2-like protein			28244	49536.3	142270	168922	40853.9	82446.9	189298	33991	352258	34217.7	105212	148663	128166	47578.3	54692.9	112367	131296	44163.3	173533	181177	138769	108364	103140	168235	329451	165018	842715	232249
EVDKNLKESSDENLMEHSLK	EVDKNLKES[79.9663]SDENLMEHSLK	K	Q	672	691	20	3	9S(79.9663)	1	680S	sp|Q13873|BMPR2_HUMAN	Q13873	BMPR2_HUMAN	BMPR2	Bone morphogenetic protein receptor type-2			0	0	0	0	0	0	0	0	0	0	0	0	31351.4	0	0	20606.6	0	0	0	23091	0	43781	0	0	0	0	0	36067.2
EVDKTPPPQPPLISSMDSISQK	EVDKT[79.9663]PPPQPPLISSMDSISQK	K	S	314	335	22	3	5T(79.9663)	1	318T	sp|Q92625|ANS1A_HUMAN	Q92625	ANS1A_HUMAN	ANKS1A	Ankyrin repeat and SAM domain-containing protein 1A			71158	132808	92542.4	167258	113236	137504	90343	143255	135013	70913	140480	147275	0	84094.5	180496	117674	0	0	178198	126726	105697	291239	160066	77579	85710.8	308940	216790	0
EVDPSTGELQSLQMPESEGPSSLDPSQEGPTGLK	EVDPSTGELQSLQMPES[79.9663]EGPSSLDPSQEGPTGLK	K	E	345	378	34	3	17S(79.9663)	1	361S	sp|Q13501|SQSTM_HUMAN	Q13501	SQSTM_HUMAN	SQSTM1	Sequestosome-1			0	0	36821.5	0	0	0	0	75185.4	0	0	0	0	21089.7	24789.2	0	0	0	0	0	0	0	0	0	0	0	0	0	0
EVDPSTGELQSLQMPESEGPSSLDPSQEGPTGLK	EVDPSTGELQSLQMPESEGPS[79.9663]SLDPSQEGPTGLK	K	E	345	378	34	3	21S(79.9663)	1	365S	sp|Q13501|SQSTM_HUMAN	Q13501	SQSTM_HUMAN	SQSTM1	Sequestosome-1			0	0	0	0	0	0	0	76065.9	0	0	0	0	21320.6	24789.2	0	0	0	0	0	0	0	120861	18132	0	0	0	0	0
EVDYSDSLTEK	EVDYSDS[79.9663]LTEK	K	Q	1376	1386	11	2	7S(79.9663)	1	1382S	sp|P51532|SMCA4_HUMAN	P51532	SMCA4_HUMAN	SMARCA4	Transcription activator BRG1			29634.5	0	0	113071	74377.3	114540	70036.3	0	0	70206.1	0	126485	110570	160327	0	27572.7	68656.4	0	97890.5	0	32853.1	0	123193	84350	60899.5	87355.9	277181	244768
EVEGLKDLLVGPGVELLLTPR	EVEGLKDLLVGPGVELLLT[79.9663]PR	R	E	661	681	21	3	19T(79.9663)	1	679T	sp|Q92974|ARHG2_HUMAN	Q92974	ARHG2_HUMAN	ARHGEF2	Rho guanine nucleotide exchange factor 2			0	0	0	0	0	0	0	0	0	0	0	0	0	0	15191.5	5978.8	18105.4	15753.1	9573.1	7426.4	0	0	9823.83	8035.09	13711	5210.54	27543.8	23073.8
EVESLPAVCPSDGCTWK	EVES[79.9663]LPAVC[57.0215]PSDGC[57.0215]TWK	R	G	99	115	17	2	14C(57.0215), 4S(79.9663), 9C(57.0215)	1	102S	sp|Q12933|TRAF2_HUMAN	Q12933	TRAF2_HUMAN	TRAF2	TNF receptor-associated factor 2			0	0	0	60979.3	0	0	0	0	60782	0	0	0	0	0	0	0	0	0	51404.4	0	0	0	0	0	44610.4	0	226170	0
EVESRLSPGESAYQK	EVES[79.9663]RLSPGESAYQK	K	L	218	232	15	2,3	4S(79.9663)	1	221S	sp|Q6NYC8|PPR18_HUMAN	Q6NYC8	PPR18_HUMAN	PPP1R18	Phostensin			0	0	0	113573	0	64050.5	0	17021.1	46011.6	0	44837.4	58457.5	0	0	0	0	0	8471.72	0	0	0	0	58334.7	39815.6	0	0	0	54735.6
EVESRSSGLESSEAR	EVES[79.9663]RSSGLESSEAR	R	Q	408	422	15	2,3	4S(79.9663)	1	411S	sp|Q8N6H7|ARFG2_HUMAN	Q8N6H7	ARFG2_HUMAN	ARFGAP2	ADP-ribosylation factor GTPase-activating protein 2			0	0	71968	0	13945.3	0	0	0	0	17227.6	75331.6	0	16284.6	0	0	0	0	0	293349	0	57687.8	0	0	0	8554.42	66680	0	0
EVESRSSGLESSEAR	EVESRSS[79.9663]GLESSEAR	R	Q	408	422	15	2	7S(79.9663)	1	414S	sp|Q8N6H7|ARFG2_HUMAN	Q8N6H7	ARFG2_HUMAN	ARFGAP2	ADP-ribosylation factor GTPase-activating protein 2			0	0	112554	0	0	0	0	51773	0	77266.1	0	0	73405.6	41120	0	83473.4	0	0	405180	0	60198	0	84542.5	0	0	272805	0	0
EVESVDLPHCHLIK	EVES[79.9663]VDLPHC[57.0215]HLIK	R	G	33	46	14	2,3	10C(57.0215), 4S(79.9663)	1	36S	sp|Q15165|PON2_HUMAN	Q15165	PON2_HUMAN	PON2	Serum paraoxonase/arylesterase 2			23758.6	0	0	0	0	0	0	46183.8	0	0	0	0	0	13555.2	0	0	0	0	0	0	0	0	15127.4	40384.1	0	0	0	0
EVEVKLTPLILKPFGNSISR	EVEVKLT[79.9663]PLILKPFGNSISR	R	Y	112	131	20	3	7T(79.9663)	1	118T	sp|Q14739|LBR_HUMAN	Q14739	LBR_HUMAN	LBR	Delta(14)-sterol reductase LBR			0	0	0	0	0	0	0	0	27631.2	0	0	0	0	0	0	0	0	0	0	0	0	0	5202.32	0	0	0	18334.7	0
EVFGDDSEISK	EVFGDDSEIS[79.9663]K	K	E	93	103	11	2	10S(79.9663)	1	102S	sp|O43395|PRPF3_HUMAN	O43395	PRPF3_HUMAN	PRPF3	U4/U6 small nuclear ribonucleoprotein Prp3			2.96934e+06	1.84143e+06	2.85803e+06	0	0	1730065	915545	1.23277e+06	0	1.66689e+06	567940	0	336134	1.22471e+06	0	0	185304	0	927904	0	0	0	0	0	514565	0	0	371300
EVGGGHGCTSPPFPQEAR	EVGGGHGC[57.0215]T[79.9663]SPPFPQEAR	R	A	194	211	18	2,3	8C(57.0215), 9T(79.9663)	1	202T	sp|Q6ZN17|LN28B_HUMAN	Q6ZN17	LN28B_HUMAN	LIN28B	Protein lin-28 homolog B			0	0	0	0	0	0	0	0	1.41122e+06	0	892406	0	0	0	0	0	0	0	0	0	0	0	0	0	0	0	0	0
EVGGGHGCTSPPFPQEAR	EVGGGHGC[57.0215]TS[79.9663]PPFPQEAR	R	A	194	211	18	2,3	10S(79.9663), 8C(57.0215)	1	203S	sp|Q6ZN17|LN28B_HUMAN	Q6ZN17	LN28B_HUMAN	LIN28B	Protein lin-28 homolog B			0	0	0	0	0	0	0	0	1566106	0	1.08532e+06	0	0	0	0	0	0	0	0	0	0	0	0	0	0	0	0	0
EVHNRSPVSFR	EVHNRS[79.9663]PVSFR	R	E	571	581	11	2,3	6S(79.9663)	1	576S	sp|Q9H0K1|SIK2_HUMAN	Q9H0K1	SIK2_HUMAN	SIK2	Serine/threonine-protein kinase SIK2			409698	329610	390464	37475.7	505532	434826	319052	357129	982393	413761	230203	75417.7	686025	252505	283537	353067	283699	395016	222633	449791	340240	256102	401743	569514	282676	0	318886	144996
EVIEIEDASPTKCPITTK	EVIEIEDAS[79.9663]PTKC[57.0215]PITTK	R	L	1519	1536	18	2	13C(57.0215), 9S(79.9663)	1	1527S	sp|P46100|ATRX_HUMAN	P46100	ATRX_HUMAN	ATRX	Transcriptional regulator ATRX			0	0	0	0	0	0	40080.7	0	93437.4	0	0	0	0	0	0	0	0	0	0	0	0	93327.6	0	0	0	104651	0	0
EVIKSPTASR	EVIKS[79.9663]PTASR	K	I	438	447	10	2	5S(79.9663)	1	442S	sp|O94885|SASH1_HUMAN	O94885	SASH1_HUMAN	SASH1	SAM and SH3 domain-containing protein 1			0	0	0	39433.6	0	41351.1	0	0	0	0	0	0	0	0	0	0	0	0	0	36967.8	0	0	0	0	0	0	0	0
EVKAEEKSPISINVK	EVKAEEKS[79.9663]PIS[79.9663]INVK	R	T	345	359	15	2,3	11S(79.9663), 8S(79.9663)	2	355S	sp|Q9UK58|CCNL1_HUMAN	Q9UK58	CCNL1_HUMAN	CCNL1	Cyclin-L1			0	0	0	0	0	0	0	0	0	0	0	0	0	0	0	0	0	0	0	0	0	57735.1	0	53698.2	0	0	0	0
EVKASEKPVSPK	EVKASEKPVS[79.9663]PK	R	S	240	251	12	2	10S(79.9663)	1	249S	sp|Q14155|ARHG7_HUMAN	Q14155	ARHG7_HUMAN	ARHGEF7	Rho guanine nucleotide exchange factor 7			0	20001.3	16208.1	29890.7	0	0	0	25879.6	21966.7	0	33182.1	31183.4	18095.5	24328.7	0	26193.4	14895.2	0	77556.8	16097.2	21226.1	0	11927.1	0	0	141116	113637	0
EVKLSPEGQKVDHCAR	EVKLS[79.9663]PEGQKVDHC[57.0215]AR	R	H	82	97	16	3	14C(57.0215), 5S(79.9663)	1	86S	sp|Q9C035|TRIM5_HUMAN	Q9C035	TRIM5_HUMAN	TRIM5	Tripartite motif-containing protein 5			0	0	0	108516	0	54553.3	0	0	0	0	0	0	0	0	55596.6	0	0	0	0	0	0	0	0	0	30058.6	0	66678.9	0
EVKMSPQEGQKR	EVKMS[79.9663]PQEGQKR	K	D	83	94	12	2,3	5S(79.9663)	1	87S	sp|Q8IYM9|TRI22_HUMAN	Q8IYM9	TRI22_HUMAN	TRIM22	E3 ubiquitin-protein ligase TRIM22			60876.3	75095.5	64593.7	347095	94863.1	89820.1	33401.2	114091	39169.2	121524	96017.1	118959	67500.3	98095	21057.5	30056.5	0	75829.4	82238.3	100691	58496.9	0	175758	0	0	0	520416	44006.5
EVLASSQEALVVTER	EVLAS[79.9663]SQEALVVTER	K	K	51	65	15	2	5S(79.9663)	1	55S	sp|Q9H772|GREM2_HUMAN	Q9H772	GREM2_HUMAN	GREM2	Gremlin-2			24905.7	0	0	0	0	0	0	0	0	0	0	0	0	0	0	40471.5	0	0	0	0	35610.7	0	0	28790.8	0	0	0	0
EVLASSQEALVVTER	EVLASS[79.9663]QEALVVTER	K	K	51	65	15	2	6S(79.9663)	1	56S	sp|Q9H772|GREM2_HUMAN	Q9H772	GREM2_HUMAN	GREM2	Gremlin-2			0	0	0	0	0	55886.1	36410.4	34532.5	0	0	0	0	0	0	85579.3	0	0	0	0	0	0	57560.8	0	0	0	0	0	0
EVLDEDTDEEKETLKNQLR	EVLDEDT[79.9663]DEEKETLKNQLR	K	E	990	1008	19	3	7T(79.9663)	1	996T	sp|Q9Y3P9|RBGP1_HUMAN	Q9Y3P9	RBGP1_HUMAN	RABGAP1	Rab GTPase-activating protein 1			0	0	0	0	0	0	0	36100.3	52670.4	17380.1	0	0	0	0	0	58648.6	0	0	0	0	0	0	41645.1	0	0	0	0	59608.3
EVLSPLKTTSSYQNLVWSDHSQELHSPTLK	EVLSPLKTTS[79.9663]SYQNLVWSDHSQELHSPTLK	R	I	73	102	30	4	10S(79.9663)	1	82S	sp|Q8WVV4|POF1B_HUMAN	Q8WVV4	POF1B_HUMAN	POF1B	Protein POF1B			31355.9	0	0	0	0	43624.2	29573.8	0	0	0	0	0	147341	0	0	0	0	0	0	0	0	0	26550.1	0	42002	0	175054	88653.2
EVLSPLKTTSSYQNLVWSDHSQELHSPTLK	EVLSPLKTTSS[79.9663]YQNLVWSDHSQELHSPTLK	R	I	73	102	30	4	11S(79.9663)	1	83S	sp|Q8WVV4|POF1B_HUMAN	Q8WVV4	POF1B_HUMAN	POF1B	Protein POF1B			0	0	0	229930	0	0	0	0	0	0	0	291398	162054	0	0	0	0	52491.9	0	0	0	0	0	0	0	0	167694	0
EVLSPLKTTSSYQNLVWSDHSQELHSPTLK	EVLSPLKTTSSYQNLVWS[79.9663]DHSQELHSPTLK	R	I	73	102	30	4	18S(79.9663)	1	90S	sp|Q8WVV4|POF1B_HUMAN	Q8WVV4	POF1B_HUMAN	POF1B	Protein POF1B			0	0	0	136864	0	0	0	0	0	0	0	125555	0	0	0	0	0	0	0	0	0	0	0	0	0	0	179575	47669.6
EVLSPLKTTSSYQNLVWSDHSQELHSPTLK	EVLS[79.9663]PLKTTSSYQNLVWSDHSQELHS[79.9663]PTLK	R	I	73	102	30	4	26S(79.9663), 4S(79.9663)	2	98S	sp|Q8WVV4|POF1B_HUMAN	Q8WVV4	POF1B_HUMAN	POF1B	Protein POF1B			0	0	0	0	0	0	0	0	0	0	0	10626.2	0	0	0	0	0	0	0	0	0	0	0	0	0	0	28742.9	33566.8
EVMESAVGNSSGSGQNEESPRKR	EVMESAVGNSS[79.9663]GSGQNEESPRKR	R	K	326	348	23	3	11S(79.9663)	1	336S	sp|Q9NVF7|FBX28_HUMAN	Q9NVF7	FBX28_HUMAN	FBXO28	F-box only protein 28			0	0	0	0	0	0	0	0	0	0	0	0	0	0	0	0	0	0	0	0	0	0	49174.9	0	0	0	56121.2	0
EVMSPTGSAR	EVMS[79.9663]PTGSAR	K	G	188	197	10	2	4S(79.9663)	1	191S	sp|O43347|MSI1H_HUMAN	O43347	MSI1H_HUMAN	MSI1	RNA-binding protein Musashi homolog 1			0	0	0	0	0	0	0	0	116682	109862	102937	48131.7	0	0	0	0	0	0	45559.6	0	0	0	81921.3	0	281745	68427.4	0	0
EVNSQEEEEEELLRK	EVNS[79.9663]QEEEEEELLRK	R	A	98	112	15	2,3	4S(79.9663)	1	101S	sp|Q96RL1|UIMC1_HUMAN	Q96RL1	UIMC1_HUMAN	UIMC1	BRCA1-A complex subunit RAP80			0	0	0	30766	0	26692	0	18298.8	21141.3	21122	36381.4	0	0	0	0	37876.1	0	0	0	28957.3	11280.8	44667.7	38421.9	35552.2	85269.1	0	41653	54113.7
EVPGADRYQEAEPGPLGSAVGSQR	EVPGADRYQEAEPGPLGSAVGS[79.9663]QR	K	R	585	608	24	3	22S(79.9663)	1	606S	sp|O00192|ARVC_HUMAN	O00192	ARVC_HUMAN	ARVCF	Armadillo repeat protein deleted in velo-cardio-facial syndrome			0	0	0	111176	0	0	0	46171	0	0	0	0	0	0	0	50824.6	0	0	114902	0	0	0	0	0	0	148497	0	0
EVPHSSPPYYEFLWGPR	EVPHSS[79.9663]PPYYEFLWGPR	R	A	288	304	17	2,3	6S(79.9663)	1	293S	sp|Q9UBF1|MAGC2_HUMAN	Q9UBF1	MAGC2_HUMAN	MAGEC2	Melanoma-associated antigen C2			0	0	0	0	0	0	0	0	0	0	0	0	0	0	0	0	0	0	0	0	0	94467.6	0	26952.9	0	0	0	0
EVPISLEVSQDRRAEVSPK	EVPISLEVSQDRRAEVS[79.9663]PK	R	G	576	594	19	3	17S(79.9663)	1	592S	sp|O15061|SYNEM_HUMAN	O15061	SYNEM_HUMAN	SYNM	Synemin			0	27762.5	0	233005	0	0	0	0	0	0	0	0	0	0	0	0	0	0	21195	0	0	0	0	0	0	48581.5	0	0
EVQAEQPSSSSPR	EVQAEQPSSS[79.9663]SPR	R	R	178	190	13	2	10S(79.9663)	1	187S	sp|Q9Y388|RBMX2_HUMAN	Q9Y388	RBMX2_HUMAN	RBMX2	RNA-binding motif protein, X-linked 2			265490	386866	444251	383239	377428	175816	246446	374686	649219	481324	435166	330057	341429	426637	262364	77846.3	421820	152189	553145	380752	388230	794090	643162	770131	584271	264405	822555	550759
EVQAEQPSSSSPR	EVQAEQPSSSS[79.9663]PR	R	R	178	190	13	2	11S(79.9663)	1	188S	sp|Q9Y388|RBMX2_HUMAN	Q9Y388	RBMX2_HUMAN	RBMX2	RNA-binding motif protein, X-linked 2			69377.9	0	364270	546099	364977	346323	323794	191312	755643	133141	655516	208008	570786	579400	255026	360525	401507	345234	543731	203760	380778	733151	623651	821349	488389	279860	1.03864e+06	748722
EVQDKDYPLTPPPSPTVDEPK	EVQDKDYPLTPPPS[79.9663]PTVDEPK	K	I	1752	1772	21	2,3	14S(79.9663)	1	1765S	sp|Q5THJ4|VP13D_HUMAN	Q5THJ4	VP13D_HUMAN	VPS13D	Vacuolar protein sorting-associated protein 13D			0	0	0	0	83023.1	0	43276.2	107349	78481.2	0	54260.9	0	0	0	136014	0	0	73613.7	0	0	0	233760	0	0	36389.1	0	0	0
EVQTPQYLNPFDEPEAFVTIKDSPPQSTK	EVQTPQYLNPFDEPEAFVT[79.9663]IKDSPPQSTK	K	R	313	341	29	3	19T(79.9663)	1	331T	sp|Q8NDI1|EHBP1_HUMAN	Q8NDI1	EHBP1_HUMAN	EHBP1	EH domain-binding protein 1			25982.8	0	0	0	0	0	0	0	0	0	0	48212.5	0	0	0	49803.6	19657.6	0	0	31948.9	0	0	0	0	0	0	0	0
EVQTPQYLNPFDEPEAFVTIKDSPPQSTK	EVQTPQYLNPFDEPEAFVTIKDS[79.9663]PPQSTK	K	R	313	341	29	3	23S(79.9663)	1	335S	sp|Q8NDI1|EHBP1_HUMAN	Q8NDI1	EHBP1_HUMAN	EHBP1	EH domain-binding protein 1			27048.9	0	0	0	49311.2	41834.6	25949.9	34960.2	0	0	0	0	0	25048.9	0	0	0	0	0	0	39327.1	136969	0	0	0	0	0	0
EVRSPTKAPHLQLIEGK	EVRSPT[79.9663]KAPHLQLIEGK	R	K	595	611	17	3,4	6T(79.9663)	1	600T	sp|O43491|E41L2_HUMAN	O43491	E41L2_HUMAN	EPB41L2	Band 4.1-like protein 2			0	0	0	0	0	0	0	0	0	0	87493.1	278031	0	0	0	0	0	0	0	374160	0	0	0	158197	0	0	0	418416
EVSFQSTGESEWK	EVS[79.9663]FQSTGES[79.9663]EWK	R	D	208	220	13	2	10S(79.9663), 3S(79.9663)	2	217S	sp|Q07021|C1QBP_HUMAN	Q07021	C1QBP_HUMAN	C1QBP	Complement component 1 Q subcomponent-binding protein, mitochondrial			79426.5	0	0	126808	0	0	0	0	0	0	0	0	0	0	0	0	0	0	0	88709.5	0	0	0	0	0	0	0	0
EVSKPVGGAEGVEVPRSPVLLCK	EVSKPVGGAEGVEVPRS[79.9663]PVLLC[57.0215]K	R	L	313	335	23	3,4	17S(79.9663), 22C(57.0215)	1	329S	sp|Q8TED9|AF1L1_HUMAN	Q8TED9	AF1L1_HUMAN	AFAP1L1	Actin filament-associated protein 1-like 1			0	0	80800.2	84178.9	0	77693.5	0	88545.1	66811.3	85352.1	112924	59945	0	0	0	110087	0	0	43661.5	104714	0	190676	81486.8	0	105299	0	0	78527.1
EVSMDDHKLSLDELHR	EVSMDDHKLS[79.9663]LDELHR	K	K	38	53	16	3	10S(79.9663)	1	47S	sp|P05023|AT1A1_HUMAN	P05023	AT1A1_HUMAN	ATP1A1	Sodium/potassium-transporting ATPase subunit alpha-1			188094	117744	98617.3	0	156015	113113	162227	138975	370450	136522	63055.2	0	134865	107189	162400	203281	151745	290763	92922.6	121686	104402	151378	82218.4	257084	61741.7	100130	94233.3	68546.9
EVSPAPAVAGQSK	EVS[79.9663]PAPAVAGQSK	R	G	1362	1374	13	2	3S(79.9663)	1	1364S	sp|O60292|SI1L3_HUMAN	O60292	SI1L3_HUMAN	SIPA1L3	Signal-induced proliferation-associated 1-like protein 3			100410	109163	105371	212769	279688	156620	127458	228017	557923	141098	270673	265392	246985	158988	132231	68691.6	79491.4	147878	146154	0	187591	96904.8	213986	48230.3	269709	147033	24512.6	264259
EVSPEPIVSTVAR	EVS[79.9663]PEPIVSTVAR	R	L	352	364	13	2	3S(79.9663)	1	354S	sp|Q8N103|TAGAP_HUMAN	Q8N103	TAGAP_HUMAN	TAGAP	T-cell activation Rho GTPase-activating protein			0	0	0	0	0	0	0	0	0	43874.5	0	35374.8	0	0	0	0	0	0	0	0	0	0	23602.8	0	0	0	0	0
EVSPGAGTEVQDALER	EVS[79.9663]PGAGTEVQDALER	R	A	52	67	16	2	3S(79.9663)	1	54S	sp|Q6SZW1|SARM1_HUMAN	Q6SZW1	SARM1_HUMAN	SARM1	Sterile alpha and TIR motif-containing protein 1			0	80184.7	74651.8	66439.4	0	81053.5	37534.1	42316.3	27947	41286.2	82427.3	106585	26332.9	40600.7	82214.6	0	0	57758.2	220920	66748.6	0	43431	51544.9	0	41179.6	195509	69756.7	54287
EVSPLLPKLPEEPEAESK	EVS[79.9663]PLLPKLPEEPEAESK	R	S	3430	3447	18	2,3	3S(79.9663)	1	3432S	sp|Q15911|ZFHX3_HUMAN	Q15911	ZFHX3_HUMAN	ZFHX3	Zinc finger homeobox protein 3			0	0	73652.9	97869.6	52238.7	61455	76710	96238.6	0	46152.1	86427.9	0	0	48354.2	62441.9	70331.8	0	86772.2	99486.9	0	47611.9	120976	69792.8	0	0	105264	0	89457.8
EVSPPGAR	EVS[79.9663]PPGAR	R	T	3027	3034	8	2	3S(79.9663)	1	3029S	sp|Q8NFC6|BD1L1_HUMAN	Q8NFC6	BD1L1_HUMAN	BOD1L1	Biorientation of chromosomes in cell division protein 1-like 1			101944	76765.4	208518	305820	149779	185076	184905	222700	344312	364857	293861	372534	428502	323788	248877	122518	0	353235	71026.6	117346	233759	249840	159835	116773	187431	260967	82087.9	342833
EVSPSDVR	EVS[79.9663]PSDVR	R	E	1942	1949	8	2	3S(79.9663)	1	1944S	sp|Q8WYP5|ELYS_HUMAN	Q8WYP5	ELYS_HUMAN	AHCTF1	Protein ELYS			70936.4	86174.1	60695.1	45154.9	58103.1	82512.8	102438	0	109950	92494.9	0	0	0	78691.2	50287.9	57382.2	0	104609	0	71385.3	90870.1	125582	57433.6	64877.7	79729.1	0	61839.1	0
EVSSLEGSPPPCLGQEEAVCTK	EVS[79.9663]SLEGSPPPC[57.0215]LGQEEAVC[57.0215]TK	K	I	1388	1409	22	2	12C(57.0215), 20C(57.0215), 3S(79.9663)	1	1390S	sp|Q02952|AKA12_HUMAN	Q02952	AKA12_HUMAN	AKAP12	A-kinase anchor protein 12			0	42335.2	0	241094	0	0	0	0	0	0	0	0	0	0	52915.1	0	0	0	109868	22437.9	0	0	0	0	0	54082.6	0	0
EVSSLEGSPPPCLGQEEAVCTK	EVSSLEGS[79.9663]PPPC[57.0215]LGQEEAVC[57.0215]TK	K	I	1388	1409	22	2,3	12C(57.0215), 20C(57.0215), 8S(79.9663)	1	1395S	sp|Q02952|AKA12_HUMAN	Q02952	AKA12_HUMAN	AKAP12	A-kinase anchor protein 12			0	45333.6	112540	73869.8	0	0	0	0	0	0	0	0	0	0	0	0	0	75821.9	100521	0	0	84553.9	0	0	0	28034.9	0	0
EVSSSSNLEEIFNWKR	EVS[79.9663]SSSNLEEIFNWKR	R	S	449	464	16	2,3	3S(79.9663)	1	451S	sp|Q6UXT9|ABH15_HUMAN	Q6UXT9	ABH15_HUMAN	ABHD15	Protein ABHD15			197602	254959	175194	0	396202	205177	270554	134401	169738	105234	0	15162.9	144361	189023	160744	364239	209175	222294	14944.8	183011	188400	138555	167196	113857	0	0	24390.1	0
EVSSSSNLEEIFNWKR	EVSS[79.9663]SSNLEEIFNWKR	R	S	449	464	16	2,3	4S(79.9663)	1	452S	sp|Q6UXT9|ABH15_HUMAN	Q6UXT9	ABH15_HUMAN	ABHD15	Protein ABHD15			81151.8	46622.2	0	0	135618	84401.9	0	0	0	0	0	0	75329.5	0	0	62423.9	0	0	0	0	0	0	26290.6	38144.9	30175.7	0	23436.1	0
EVTPILAQTQSSGPQTSTTPQVLSPTITSPPNALPR	EVTPILAQTQSSGPQTSTTPQVLS[79.9663]PTITSPPNALPR	R	R	341	376	36	3,4	24S(79.9663)	1	364S	sp|P30260|CDC27_HUMAN	P30260	CDC27_HUMAN	CDC27	Cell division cycle protein 27 homolog			0	0	39113.9	0	0	10155.8	0	0	23188.1	0	0	33003.9	0	0	0	0	0	0	0	0	0	0	0	0	0	25338.3	0	0
EVTSSVLPNDFFSTNPPKAPIIPHSGSIEKAEIHEK	EVTSSVLPNDFFS[79.9663]TNPPKAPIIPHSGSIEKAEIHEK	R	V	199	234	36	4,5	13S(79.9663)	1	211S	sp|Q96NB3|ZN830_HUMAN	Q96NB3	ZN830_HUMAN	ZNF830	Zinc finger protein 830			26925.6	0	59085.1	0	0	0	50751.6	0	0	0	0	0	0	0	0	39891	0	0	36825.5	0	0	0	26593.4	0	0	0	40838	0
EVTSSVLPNDFFSTNPPKAPIIPHSGSIEKAEIHEK	EVTSSVLPNDFFSTNPPKAPIIPHS[79.9663]GSIEKAEIHEK	R	V	199	234	36	4,5	25S(79.9663)	1	223S	sp|Q96NB3|ZN830_HUMAN	Q96NB3	ZN830_HUMAN	ZNF830	Zinc finger protein 830			0	0	67713.8	0	0	0	33566.2	0	0	0	0	0	0	0	0	0	0	0	0	0	0	0	58126	0	0	193372	42298.9	0
EVVCTTQNTPTVKK	EVVC[57.0215]TTQNT[79.9663]PTVKK	K	S	117	130	14	2	4C(57.0215), 9T(79.9663)	1	125T	sp|P54132|BLM_HUMAN	P54132	BLM_HUMAN	BLM	Bloom syndrome protein			0	0	0	0	0	0	0	0	32634	0	0	0	0	0	0	0	0	0	0	0	0	0	0	0	64113.9	0	44863	0
EVVKPVPITSPAVSK	EVVKPVPIT[79.9663]SPAVSK	K	V	102	116	15	2,3	9T(79.9663)	1	110T	sp|Q96HC4|PDLI5_HUMAN	Q96HC4	PDLI5_HUMAN	PDLIM5	PDZ and LIM domain protein 5			97058.2	113262	195790	142265	0	135009	100072	127870	196086	125729	77660.7	120884	139781	76847.2	0	100776	116617	44911.2	120771	166585	154794	46560.2	148999	0	72906.4	43975.9	0	202062
EVVKPVPITSPAVSK	EVVKPVPITS[79.9663]PAVSK	K	V	102	116	15	2,3	10S(79.9663)	1	111S	sp|Q96HC4|PDLI5_HUMAN	Q96HC4	PDLI5_HUMAN	PDLIM5	PDZ and LIM domain protein 5			62182.7	0	178544	154744	79327	151253	100849	93910.6	284502	134469	80666.4	132846	169794	91793.9	0	112709	120631	0	126431	131643	163559	0	171819	73259.5	0	0	428746	201968
EVVRTDSLKGR	EVVRTDS[79.9663]LKGR	K	R	360	370	11	2,3	7S(79.9663)	1	366S	sp|Q92570|NR4A3_HUMAN	Q92570	NR4A3_HUMAN	NR4A3	Nuclear receptor subfamily 4 group A member 3	NR4A1, NR4A2	sp|P22736|NR4A1_HUMAN, sp|P43354|NR4A2_HUMAN	0	0	0	0	34503.3	0	0	12891.1	0	0	0	0	0	0	0	0	0	0	0	31087.5	9408.76	0	9378.2	0	19379.7	40211.2	0	0
EVVSFSPDPLPVR	EVVSFS[79.9663]PDPLPVR	R	Y	61	73	13	2	6S(79.9663)	1	66S	sp|Q8NFI3|ENASE_HUMAN	Q8NFI3	ENASE_HUMAN	ENGASE	Cytosolic endo-beta-N-acetylglucosaminidase			0	0	45919.2	57705.7	56359.5	34533	40711.4	35878.7	84884.8	35298.2	60975.7	0	42783	38893.2	0	0	0	47724.5	53364.8	45047.6	31064.3	102622	0	61224.4	0	42200.4	0	0
EVYLSGSFNNWSK	EVYLSGS[79.9663]FNNWSK	K	L	90	102	13	2	7S(79.9663)	1	96S	sp|Q9Y478|AAKB1_HUMAN	Q9Y478	AAKB1_HUMAN	PRKAB1	5'-AMP-activated protein kinase subunit beta-1			37868.1	0	0	0	46762.9	41611.8	94109.1	0	0	41399.8	0	0	46038.1	49304.5	0	36819.7	29018.4	0	0	0	43707.4	34537.8	41866.5	51747.2	28811.6	0	40738.9	0
EVYQQQQYGSGGRGNR	EVYQQQQYGS[79.9663]GGRGNR	K	N	233	248	16	2	10S(79.9663)	1	242S	sp|Q99729|ROAA_HUMAN	Q99729	ROAA_HUMAN	HNRNPAB	Heterogeneous nuclear ribonucleoprotein A/B			0	0	0	0	0	0	0	0	0	0	0	0	0	0	0	0	0	0	0	0	0	0	50538.6	0	94962.4	0	0	0
EWFLQAAKDPSAVAK	EWFLQAAKDPS[79.9663]AVAK	K	H	227	241	15	2	11S(79.9663)	1	237S	sp|P06744|G6PI_HUMAN	P06744	G6PI_HUMAN	GPI	Glucose-6-phosphate isomerase			0	65377.3	42545.7	0	0	48458.8	0	46355.1	57411.4	0	0	0	0	44008.2	85603.1	0	42726.6	0	0	0	0	0	0	57062.4	0	0	0	0
EWGSGSDTLR	EWGS[79.9663]GSDTLR	R	C	550	559	10	2	4S(79.9663)	1	553S	sp|P16615|AT2A2_HUMAN	P16615	AT2A2_HUMAN	ATP2A2	Sarcoplasmic/endoplasmic reticulum calcium ATPase 2			0	0	31018.5	0	0	0	38175.4	0	28874	0	0	0	0	0	31396.5	0	0	37199.8	0	43126.1	0	0	0	0	0	0	0	0
EWNDSTSVQNPTR	EWNDS[79.9663]TSVQNPTR	K	L	597	609	13	2	5S(79.9663)	1	601S	sp|Q9Y3Z3|SAMH1_HUMAN	Q9Y3Z3	SAMH1_HUMAN	SAMHD1	Deoxynucleoside triphosphate triphosphohydrolase SAMHD1			0	0	0	0	0	0	0	34281.2	0	0	0	0	24896.7	0	0	47816.2	0	0	0	18110.2	0	65334.3	53591.6	0	34399.8	0	0	0
EWNDSTSVQNPTR	EWNDST[79.9663]SVQNPTR	K	L	597	609	13	2	6T(79.9663)	1	602T	sp|Q9Y3Z3|SAMH1_HUMAN	Q9Y3Z3	SAMH1_HUMAN	SAMHD1	Deoxynucleoside triphosphate triphosphohydrolase SAMHD1			0	0	0	0	73240.1	39881.5	0	0	0	53194.7	0	0	0	0	0	47310.4	0	0	0	0	0	51681.4	56444	0	0	0	23824.9	0
EWNDSTSVQNPTR	EWNDSTS[79.9663]VQNPTR	K	L	597	609	13	2	7S(79.9663)	1	603S	sp|Q9Y3Z3|SAMH1_HUMAN	Q9Y3Z3	SAMH1_HUMAN	SAMHD1	Deoxynucleoside triphosphate triphosphohydrolase SAMHD1			66803.2	0	51415.2	0	54845.1	42874.3	44636.9	0	39532.3	53194.7	28432.1	36462.9	62729.5	64280.8	0	69424.2	46314.8	0	0	0	0	75203.4	56444	57413.7	49610.1	0	0	0
EWNGVVSESDSPVKRPGR	EWNGVVS[79.9663]ESDSPVKRPGR	K	K	41	58	18	3	7S(79.9663)	1	47S	sp|P18858|DNLI1_HUMAN	P18858	DNLI1_HUMAN	LIG1	DNA ligase 1			0	0	0	0	0	0	0	0	103404	40867.5	0	0	0	0	0	0	0	0	0	0	0	0	79668	0	0	0	0	0
EWNGVVSESDSPVKRPGR	EWNGVVSESDS[79.9663]PVKRPGR	K	K	41	58	18	3	11S(79.9663)	1	51S	sp|P18858|DNLI1_HUMAN	P18858	DNLI1_HUMAN	LIG1	DNA ligase 1			0	0	0	0	0	0	0	0	73452	0	0	0	37172.4	0	0	0	0	0	0	0	0	0	89300.1	0	0	0	0	0
EWPVSSFNRPFPNSP	EWPVSSFNRPFPNS[79.9663]P	K	-	261	275	15	2	14S(79.9663)	1	274S	sp|Q96H12|MSD3_HUMAN	Q96H12	MSD3_HUMAN	MSANTD3	Myb/SANT-like DNA-binding domain-containing protein 3			0	0	0	65366.1	49339.8	0	26151.6	0	53255.1	0	63025.2	80787.7	0	0	0	0	0	0	51278	0	0	0	46693.4	0	0	104919	48777.4	70999.4
EWSLESSPAQNWTPPQPR	EWSLESSPAQNWT[79.9663]PPQPR	R	T	123	140	18	2	13T(79.9663)	1	135T	sp|Q8N6T3|ARFG1_HUMAN	Q8N6T3	ARFG1_HUMAN	ARFGAP1	ADP-ribosylation factor GTPase-activating protein 1			0	0	0	110748	0	0	0	0	0	0	76741.6	160864	0	56826.1	0	0	0	0	0	336639	348108	232986	163730	0	84353.1	80014.3	204002	58774.4
EWTVKPENPLTSQKSLDQPFLSK	EWTVKPENPLT[79.9663]SQKSLDQPFLSK	R	S	1430	1452	23	3	11T(79.9663)	1	1440T	sp|Q8WWN8|ARAP3_HUMAN	Q8WWN8	ARAP3_HUMAN	ARAP3	Arf-GAP with Rho-GAP domain, ANK repeat and PH domain-containing protein 3			0	0	0	75046.3	0	0	0	0	0	0	0	98512.4	0	0	0	0	0	0	73281.2	0	0	92886	0	0	0	102515	0	0
EWTVKPENPLTSQKSLDQPFLSK	EWTVKPENPLTSQKS[79.9663]LDQPFLSK	R	S	1430	1452	23	3	15S(79.9663)	1	1444S	sp|Q8WWN8|ARAP3_HUMAN	Q8WWN8	ARAP3_HUMAN	ARAP3	Arf-GAP with Rho-GAP domain, ANK repeat and PH domain-containing protein 3			22388.5	138586	17248.6	0	17191.5	23038.5	34930.5	26332.6	0	19984.1	0	0	34132.8	24097.9	0	0	0	0	104175	0	0	94920.3	70169.1	0	0	0	0	33709.8
EYDHMNGSRESPVDCSVSK	EYDHMNGS[79.9663]RESPVDC[57.0215]SVSK	R	C	69	87	19	3	15C(57.0215), 8S(79.9663)	1	76S	sp|Q01543|FLI1_HUMAN	Q01543	FLI1_HUMAN	FLI1	Friend leukemia integration 1 transcription factor			0	79622.1	0	0	0	0	0	0	127071	95613.8	108561	0	97410	77466.3	0	0	0	0	68097.7	0	0	0	164145	49580.2	0	0	93479.9	84534.7
EYDHMNGSRESPVDCSVSK	EYDHMNGSRES[79.9663]PVDC[57.0215]SVSK	R	C	69	87	19	2,3	11S(79.9663), 15C(57.0215)	1	79S	sp|Q01543|FLI1_HUMAN	Q01543	FLI1_HUMAN	FLI1	Friend leukemia integration 1 transcription factor			84439.4	0	78780.2	54522.8	57213.6	71201.3	0	98053.6	0	108322	108770	0	124017	78865.6	0	46647.2	0	0	0	0	0	96145.4	165750	0	0	0	0	0
EYEAALNSKDAALATALGDKK	EY[79.9663]EAALNSKDAALATALGDKK	R	S	137	157	21	3	2Y(79.9663)	1	138Y	sp|P20700|LMNB1_HUMAN	P20700	LMNB1_HUMAN	LMNB1	Lamin-B1			0	0	0	0	0	0	0	0	0	0	0	0	0	0	0	0	0	8231	8336.74	0	0	0	0	0	0	0	0	0
EYEAALNSKDAALATALGDKK	EYEAALNS[79.9663]KDAALATALGDKK	R	S	137	157	21	3	8S(79.9663)	1	144S	sp|P20700|LMNB1_HUMAN	P20700	LMNB1_HUMAN	LMNB1	Lamin-B1			0	0	0	0	8728.83	0	9489.22	0	0	9248.91	0	0	0	6643.26	0	0	0	0	0	52302.6	0	0	0	0	0	11920	0	0
EYFTFPASK	EYFT[79.9663]FPASK	R	S	1229	1237	9	2	4T(79.9663)	1	1232T	sp|P55196|AFAD_HUMAN	P55196	AFAD_HUMAN	AFDN	Afadin			40343.2	0	0	0	0	0	35352.2	34405.2	28610.7	26804.5	0	0	0	16343.5	0	26209.6	0	40116	40156.4	0	40266.7	48526.5	42633.7	0	36942.4	85668.6	0	103420
EYFTFPASKSQDR	EYFTFPAS[79.9663]KSQDR	R	M	1229	1241	13	2	8S(79.9663)	1	1236S	sp|P55196|AFAD_HUMAN	P55196	AFAD_HUMAN	AFDN	Afadin			372149	202478	222422	0	0	118732	0	139182	0	0	131703	169865	280029	160849	241009	441708	233667	0	131433	0	385755	138530	0	213713	0	0	0	140258
EYFTFPASKSQDR	EYFTFPASKS[79.9663]QDR	R	M	1229	1241	13	2,3	10S(79.9663)	1	1238S	sp|P55196|AFAD_HUMAN	P55196	AFAD_HUMAN	AFDN	Afadin			349956	288817	352931	0	393818	300129	392377	94885.3	203186	255731	0	147076	329952	211376	257558	471015	233667	197701	278874	335852	386949	143620	344965	224353	162178	151373	349633	81356.3
EYGSPLKAYTPVVVTLWYR	EY[79.9663]GSPLKAYT[79.9663]PVVVTLWYR	R	A	586	604	19	2,3	10T(79.9663), 2Y(79.9663)	2	595T	sp|P21127|CD11B_HUMAN	P21127	CD11B_HUMAN	CDK11B	Cyclin-dependent kinase 11B			0	0	0	0	0	0	0	0	0	22630.2	0	0	0	0	0	0	0	0	0	0	0	37016.1	27547.1	35259.6	0	38087.3	0	0
EYGSPLKAYTPVVVTLWYR	EY[79.9663]GSPLKAY[79.9663]TPVVVTLWYR	R	A	586	604	19	2,3	2Y(79.9663), 9Y(79.9663)	2	587Y	sp|P21127|CD11B_HUMAN	P21127	CD11B_HUMAN	CDK11B	Cyclin-dependent kinase 11B			0	0	0	0	0	0	0	0	0	0	0	0	15150.2	0	0	0	0	0	0	0	0	0	16535	0	0	0	0	14272.6
EYGSPLKAYTPVVVTLWYR	EY[79.9663]GS[79.9663]PLKAYTPVVVTLWYR	R	A	586	604	19	3	2Y(79.9663), 4S(79.9663)	2	587Y	sp|P21127|CD11B_HUMAN	P21127	CD11B_HUMAN	CDK11B	Cyclin-dependent kinase 11B			0	0	0	0	0	0	0	0	0	0	0	0	0	0	0	8197.65	0	10017	0	0	0	0	0	0	0	0	0	0
EYGSPLKAYTPVVVTQWYR	EYGSPLKAYT[79.9663]PVVVTQWYR	R	A	574	592	19	3	10T(79.9663)	1	583T	sp|Q9UQ88|CD11A_HUMAN	Q9UQ88	CD11A_HUMAN	CDK11A	Cyclin-dependent kinase 11A			0	0	0	62879.1	27387.9	19724.4	0	0	0	47669.2	0	0	0	55861.7	0	0	0	0	0	0	0	0	0	0	0	0	0	0
EYGSTSSIDR	EYGS[79.9663]TSSIDR	R	Q	191	200	10	2	4S(79.9663)	1	194S	sp|Q9P2F8|SI1L2_HUMAN	Q9P2F8	SI1L2_HUMAN	SIPA1L2	Signal-induced proliferation-associated 1-like protein 2			0	0	0	30834.2	0	0	0	0	0	0	0	23580.2	30077.8	0	15139.5	0	0	0	0	0	0	30382.6	24173.2	0	0	0	0	21525.7
EYHTEKLVTSK	EYHT[79.9663]EKLVTSK	R	G	427	437	11	2	4T(79.9663)	1	430T	sp|P02671|FIBA_HUMAN	P02671	FIBA_HUMAN	FGA	Fibrinogen alpha chain			0	0	14792.7	0	0	11137.8	0	0	0	0	0	0	0	0	0	0	0	0	0	0	0	0	0	0	0	0	0	0
EYIPGQPPLSQSSDSSPTR	EYIPGQPPLS[79.9663]QSSDSSPTR	K	N	871	889	19	2	10S(79.9663)	1	880S	sp|P07814|SYEP_HUMAN	P07814	SYEP_HUMAN	EPRS	Bifunctional glutamate/proline--tRNA ligase			534983	137677	484929	763946	62445.3	223662	720393	244112	1.43264e+06	0	1.05445e+06	793709	783401	0	202551	0	0	554384	551972	626494	828751	3.58874e+06	576769	717189	1.12643e+06	582969	1.4957e+06	98405.8
EYIPGQPPLSQSSDSSPTR	EYIPGQPPLSQS[79.9663]SDSSPTR	K	N	871	889	19	2	12S(79.9663)	1	882S	sp|P07814|SYEP_HUMAN	P07814	SYEP_HUMAN	EPRS	Bifunctional glutamate/proline--tRNA ligase			329324	455417	100444	1.06803e+06	634896	66676.3	690232	376867	1.33289e+06	582213	493277	447885	563790	730122	699598	124371	114091	161788	197233	58822.1	450351	1.26314e+06	96697.7	763400	882301	434749	2.39938e+06	396467
EYIPGQPPLSQSSDSSPTR	EYIPGQPPLSQSSDS[79.9663]SPTR	K	N	871	889	19	2	15S(79.9663)	1	885S	sp|P07814|SYEP_HUMAN	P07814	SYEP_HUMAN	EPRS	Bifunctional glutamate/proline--tRNA ligase			349154	139062	418402	1.13491e+06	513717	377449	789005	1.01706e+06	1.92438e+06	323352	1.03989e+06	241132	587977	350378	480397	654546	105161	1.1053e+06	562843	494906	445389	3.69905e+06	965740	977212	1.28689e+06	387127	2.32507e+06	365596
EYIPGQPPLSQSSDSSPTR	EYIPGQPPLSQSSDSS[79.9663]PTR	K	N	871	889	19	2	16S(79.9663)	1	886S	sp|P07814|SYEP_HUMAN	P07814	SYEP_HUMAN	EPRS	Bifunctional glutamate/proline--tRNA ligase			142625	0	0	0	379416	0	615518	431665	714903	290516	0	660291	0	272668	262073	145242	0	553531	0	0	377702	379011	357191	762255	843730	144909	850124	88371.7
EYIPGQPPLSQSSDSSPTRNSEPAGLETPEAK	EYIPGQPPLSQSS[79.9663]DSSPTRNSEPAGLETPEAK	K	V	871	902	32	3	13S(79.9663)	1	883S	sp|P07814|SYEP_HUMAN	P07814	SYEP_HUMAN	EPRS	Bifunctional glutamate/proline--tRNA ligase			0	339429	57539.4	194759	0	268324	321963	0	761519	306024	334106	732785	207670	543219	323583	252065	141559	549206	0	154369	255956	572305	0	701097	1.06109e+06	272251	422388	372172
EYLSPNQLSR	EYLS[79.9663]PNQLSR	R	Q	676	685	10	2	4S(79.9663)	1	679S	sp|Q15349|KS6A2_HUMAN	Q15349	KS6A2_HUMAN	RPS6KA2	Ribosomal protein S6 kinase alpha-2			0	57751.9	39742	61661.9	0	0	0	0	0	0	0	0	0	0	55644	0	0	0	42150.2	35640.7	32647.8	0	16775.1	0	0	0	0	45950.7
EYLSQSCPSVSNVEYPDMPR	EY[79.9663]LSQSC[57.0215]PSVSNVEYPDMPR	K	S	1704	1723	20	2	2Y(79.9663), 7C(57.0215)	1	1705Y	sp|Q5THJ4|VP13D_HUMAN	Q5THJ4	VP13D_HUMAN	VPS13D	Vacuolar protein sorting-associated protein 13D			0	0	52701	0	0	25965	29304.4	28310.1	0	0	0	0	0	0	0	0	0	0	0	0	0	73021.9	0	0	0	0	0	0
EYRAAGEQEKLEATNR	EY[79.9663]RAAGEQEKLEATNR	R	Y	282	297	16	3	2Y(79.9663)	1	283Y	sp|O60231|DHX16_HUMAN	O60231	DHX16_HUMAN	DHX16	Pre-mRNA-splicing factor ATP-dependent RNA helicase DHX16			0	0	0	0	0	0	0	118601	0	0	0	39631.3	0	0	0	0	0	0	0	0	0	0	0	0	0	0	0	0
EYRSPSLGTMR	EY[79.9663]RSPSLGTMR	R	R	295	305	11	2	2Y(79.9663)	1	296Y	sp|Q9H479|FN3K_HUMAN	Q9H479	FN3K_HUMAN	FN3K	Fructosamine-3-kinase			0	46509.1	0	0	38280.1	0	41210	0	0	0	0	0	0	0	0	36556.1	30007.3	0	0	0	0	0	0	0	0	0	0	0
EYRSPSLGTMR	EYRS[79.9663]PSLGTMR	R	R	295	305	11	2	4S(79.9663)	1	298S	sp|Q9H479|FN3K_HUMAN	Q9H479	FN3K_HUMAN	FN3K	Fructosamine-3-kinase			52504.4	32709.3	81249.3	0	0	31512.6	0	0	0	42647.7	0	0	151507	0	0	0	0	0	0	0	20816.8	0	0	36243.9	115724	0	27345.6	39427.2
EYSNENAVVKR	EY[79.9663]SNENAVVKR	K	M	307	317	11	2	2Y(79.9663)	1	308Y	sp|Q13546|RIPK1_HUMAN	Q13546	RIPK1_HUMAN	RIPK1	Receptor-interacting serine/threonine-protein kinase 1			23891.3	0	31824	69841	122294	115512	0	104847	17464.9	0	80700.2	0	73578.3	36221.8	37460	16072.5	67255.2	0	0	102754	154387	34914.7	66741.3	54129.9	130307	0	104637	11682.1
EYSNENAVVKR	EYS[79.9663]NENAVVKR	K	M	307	317	11	2	3S(79.9663)	1	309S	sp|Q13546|RIPK1_HUMAN	Q13546	RIPK1_HUMAN	RIPK1	Receptor-interacting serine/threonine-protein kinase 1			0	0	157896	0	88607.2	44192.9	0	0	0	0	63794.9	0	0	0	0	0	0	48609.9	0	58415.8	128710	41668.5	0	0	58085	0	70855.5	0
EYSPPYAPSHQQYPPSHATPLPK	EY[79.9663]SPPYAPSHQQYPPSHATPLPK	R	K	157	179	23	3,4	2Y(79.9663)	1	158Y	sp|Q9UPT8|ZC3H4_HUMAN	Q9UPT8	ZC3H4_HUMAN	ZC3H4	Zinc finger CCCH domain-containing protein 4			0	422271	532611	704425	938670	690107	309174	193413	464270	0	747650	1.45322e+06	1.01492e+06	286787	205453	0	0	0	209225	0	173888	1.97702e+06	507047	0	320008	963128	603132	1.06783e+06
EYTSWKSPAKK	EYTSWKS[79.9663]PAKK	K	L	288	298	11	2	7S(79.9663)	1	294S	sp|Q9Y4J8|DTNA_HUMAN	Q9Y4J8	DTNA_HUMAN	DTNA	Dystrobrevin alpha			0	0	0	0	0	0	0	0	0	0	0	0	0	0	0	0	0	0	0	0	0	32382.6	15233.6	0	0	31378.5	0	0
EYTTICRLESFMETGKGASK	EYTTIC[57.0215]RLES[79.9663]FMETGKGASK	R	K	158	177	20	3	10S(79.9663), 6C(57.0215)	1	167S	sp|O75569|PRKRA_HUMAN	O75569	PRKRA_HUMAN	PRKRA	Interferon-inducible double-stranded RNA-dependent protein kinase activator A			464205	231015	283133	65428.9	341440	295703	335247	206068	124128	152020	135490	173623	401215	76661.6	49463.4	471873	156280	101115	325040	201251	482818	172064	272137	105798	130840	215359	303212	180333
EYVNSTSEESHDEDEIRPVQQQDLHR	EYVNS[79.9663]TSEESHDEDEIRPVQQQDLHR	R	A	313	338	26	4	5S(79.9663)	1	317S	sp|Q8NBU5|ATAD1_HUMAN	Q8NBU5	ATAD1_HUMAN	ATAD1	ATPase family AAA domain-containing protein 1			22665.3	0	0	0	0	0	69258.1	0	28810.1	0	0	0	0	0	0	0	0	0	0	0	62399.1	0	0	0	0	0	0	0
EYVNSTSEESHDEDEIRPVQQQDLHR	EYVNSTS[79.9663]EESHDEDEIRPVQQQDLHR	R	A	313	338	26	4	7S(79.9663)	1	319S	sp|Q8NBU5|ATAD1_HUMAN	Q8NBU5	ATAD1_HUMAN	ATAD1	ATPase family AAA domain-containing protein 1			0	0	9774.68	0	29971.9	0	34788.4	0	0	0	0	0	0	0	0	56760.3	0	0	0	0	0	0	0	0	0	0	23457.2	0
EYVSNDAAQSDDEEKLQSQPTDTDGGRLK	EYVS[79.9663]NDAAQSDDEEKLQSQPTDTDGGRLK	K	Q	394	422	29	4	4S(79.9663)	1	397S	sp|Q5JSH3|WDR44_HUMAN	Q5JSH3	WDR44_HUMAN	WDR44	WD repeat-containing protein 44			0	0	0	0	0	0	0	0	0	0	0	0	0	0	0	0	0	36397	0	0	0	0	0	0	0	0	23612.8	35833.7
EYVSNDAAQSDDEEKLQSQPTDTDGGRLK	EYVSNDAAQS[79.9663]DDEEKLQSQPTDTDGGRLK	K	Q	394	422	29	4	10S(79.9663)	1	403S	sp|Q5JSH3|WDR44_HUMAN	Q5JSH3	WDR44_HUMAN	WDR44	WD repeat-containing protein 44			0	0	0	0	20931.5	33631.6	35488	0	0	86718.8	0	0	22724.2	25515.6	157989	135573	0	0	0	0	50388.9	0	31439.3	22226	28320.1	0	47406.3	33845
EYVSQVSWGKLK	EYVSQVS[79.9663]WGKLK	R	R	196	207	12	2	7S(79.9663)	1	202S	sp|Q9H0W5|CCDC8_HUMAN	Q9H0W5	CCDC8_HUMAN	CCDC8	Coiled-coil domain-containing protein 8			27051	0	0	0	0	0	0	0	0	0	0	0	0	0	0	0	0	0	0	0	0	0	29736.1	0	0	0	0	26283.3
FAAHISPAQGSPKPPPAASPGVR	FAAHISPAQGSPKPPPAAS[79.9663]PGVR	K	A	104	126	23	3	19S(79.9663)	1	122S	sp|P19484|TFEB_HUMAN	P19484	TFEB_HUMAN	TFEB	Transcription factor EB			0	0	0	0	0	46604.7	0	0	82000.5	0	0	81641.2	0	0	0	0	0	0	0	0	0	0	120835	114973	0	0	0	91593.4
FAANPNQNKNVALLSQLYHSPARR	FAANPNQNKNVALLS[79.9663]QLYHSPARR	K	F	183	206	24	3,4	15S(79.9663)	1	197S	sp|Q15717|ELAV1_HUMAN	Q15717	ELAV1_HUMAN	ELAVL1	ELAV-like protein 1			0	0	0	0	34446.1	0	55707.7	0	40963.1	12687.5	0	0	0	0	0	0	0	0	0	0	0	0	0	0	150179	60012.6	0	0
FAANPNQNKNVALLSQLYHSPARR	FAANPNQNKNVALLSQLY[79.9663]HSPARR	K	F	183	206	24	3,4	18Y(79.9663)	1	200Y	sp|Q15717|ELAV1_HUMAN	Q15717	ELAV1_HUMAN	ELAVL1	ELAV-like protein 1			16511.9	0	0	0	0	0	0	27334.8	24062.8	0	31139.6	0	0	0	0	0	0	0	0	0	0	0	63506.3	37983.2	0	52652.9	88711.5	0
FAASGGFLHHMAGLSSSK	FAAS[79.9663]GGFLHHMAGLSSSK	K	L	201	218	18	3	4S(79.9663)	1	204S	sp|Q9BY77|PDIP3_HUMAN	Q9BY77	PDIP3_HUMAN	POLDIP3	Polymerase delta-interacting protein 3			0	11344.9	12283.9	0	0	0	0	0	0	0	0	0	0	0	0	0	0	0	0	0	0	0	0	0	0	0	0	0
FACKAPGASPGNPLSPSLSDKDR	FAC[57.0215]KAPGASPGNPLS[79.9663]PSLSDKDR	K	G	1344	1366	23	3	15S(79.9663), 3C(57.0215)	1	1358S	sp|Q7Z5J4|RAI1_HUMAN	Q7Z5J4	RAI1_HUMAN	RAI1	Retinoic acid-induced protein 1			0	0	0	0	0	0	0	0	0	0	0	86832.9	0	0	0	25815.2	0	0	0	38978.5	0	0	0	0	0	0	0	100984
FACLSPGYYSPDYGLPSPK	FAC[57.0215]LSPGY[79.9663]YSPDYGLPSPK	K	V	1843	1861	19	2	3C(57.0215), 8Y(79.9663)	1	1850Y	sp|Q6UB99|ANR11_HUMAN	Q6UB99	ANR11_HUMAN	ANKRD11	Ankyrin repeat domain-containing protein 11			0	0	0	0	0	0	0	0	0	0	30211.1	50271.7	0	0	0	0	0	0	0	0	0	0	0	0	0	0	0	0
FACLSPGYYSPDYGLPSPK	FAC[57.0215]LSPGYYS[79.9663]PDYGLPSPK	K	V	1843	1861	19	2	10S(79.9663), 3C(57.0215)	1	1852S	sp|Q6UB99|ANR11_HUMAN	Q6UB99	ANR11_HUMAN	ANKRD11	Ankyrin repeat domain-containing protein 11			26265.5	0	0	56245.4	84844.6	0	0	75050.3	0	0	0	54631.9	0	0	0	0	0	0	0	0	0	40322.5	0	0	0	32847.7	0	0
FACNGTVIEHPEYGEVIQLQGDQRK	FAC[57.0215]NGT[79.9663]VIEHPEYGEVIQLQGDQRK	K	N	67	91	25	3	3C(57.0215), 6T(79.9663)	1	72T	sp|P41567|EIF1_HUMAN	P41567	EIF1_HUMAN	EIF1	Eukaryotic translation initiation factor 1	EIF1B	sp|O60739|EIF1B_HUMAN	0	0	0	0	0	0	0	23443.9	0	0	0	0	0	0	0	19440.1	0	0	0	23211.2	0	0	0	0	0	0	0	0
FADEHVPGSPFTVK	FADEHVPGS[79.9663]PFTVK	K	I	2075	2088	14	2	9S(79.9663)	1	2083S	sp|O75369|FLNB_HUMAN	O75369	FLNB_HUMAN	FLNB	Filamin-B			0	0	0	0	0	0	0	0	41839.2	0	88553.9	0	0	0	0	0	46954.5	0	0	136062	66172.9	0	41911.9	0	70518.1	0	0	0
FADEHVPGSPFTVK	FADEHVPGSPFT[79.9663]VK	K	I	2075	2088	14	2	12T(79.9663)	1	2086T	sp|O75369|FLNB_HUMAN	O75369	FLNB_HUMAN	FLNB	Filamin-B			0	0	71912.4	0	0	33869.9	0	0	0	0	0	0	0	0	0	0	0	0	0	0	0	0	0	0	70525.7	0	0	0
FADKHVPGSPFTVK	FADKHVPGS[79.9663]PFTVK	K	V	2114	2127	14	2,3	9S(79.9663)	1	2122S	sp|Q14315|FLNC_HUMAN	Q14315	FLNC_HUMAN	FLNC	Filamin-C			0	23091.1	0	930467	0	0	0	0	0	0	0	0	0	0	0	0	0	0	0	0	0	0	0	8966.93	14509.3	0	0	6373.9
FADLSEAANR	FADLS[79.9663]EAANR	K	N	295	304	10	2	5S(79.9663)	1	299S	sp|P08670|VIME_HUMAN	P08670	VIME_HUMAN	VIM	Vimentin			0	0	0	0	0	0	23916.1	0	0	22166.1	0	16345.3	0	0	0	0	0	0	0	0	0	0	0	0	0	0	0	21831.4
FADQHVPGSPFSVK	FADQHVPGS[79.9663]PFSVK	K	V	2120	2133	14	2,3	9S(79.9663)	1	2128S	sp|P21333|FLNA_HUMAN	P21333	FLNA_HUMAN	FLNA	Filamin-A			0	258955	0	2.8878e+06	41907.2	54203.8	135567	182064	0	61103.5	32507.2	297285	0	0	312392	78582.4	95770.5	118930	84478.1	155020	0	0	147616	131300	0	157577	72331.6	80568.9
FADRSLLEMEKR	FADRS[79.9663]LLEMEKR	R	E	974	985	12	3	5S(79.9663)	1	978S	sp|O14974|MYPT1_HUMAN	O14974	MYPT1_HUMAN	PPP1R12A	Protein phosphatase 1 regulatory subunit 12A			18830.4	0	0	0	0	0	12401.6	0	0	0	0	0	0	0	0	0	0	0	12129.9	7865.49	0	0	10908.5	0	0	11485.3	0	0
FAELPEFRPEEVLPSPTLQSLATSPR	FAELPEFRPEEVLPS[79.9663]PTLQSLATSPR	R	A	1359	1384	26	3	15S(79.9663)	1	1373S	sp|Q96RK0|CIC_HUMAN	Q96RK0	CIC_HUMAN	CIC	Protein capicua homolog			0	0	0	0	54593.4	0	45155.2	59738.6	68210.8	37689.5	89848.7	90044.9	25505.2	39653.8	0	0	0	0	46692.2	53903.7	0	0	0	48580.7	0	86539.1	0	0
FAELPEFRPEEVLPSPTLQSLATSPR	FAELPEFRPEEVLPSPTLQS[79.9663]LATSPR	R	A	1359	1384	26	3	20S(79.9663)	1	1378S	sp|Q96RK0|CIC_HUMAN	Q96RK0	CIC_HUMAN	CIC	Protein capicua homolog			0	0	0	0	0	0	0	0	0	0	0	86038.6	0	39216.2	0	0	0	0	0	0	0	0	0	0	0	0	0	41200.9
FAELPEFRPEEVLPSPTLQSLATSPR	FAELPEFRPEEVLPSPTLQSLAT[79.9663]SPR	R	A	1359	1384	26	3	23T(79.9663)	1	1381T	sp|Q96RK0|CIC_HUMAN	Q96RK0	CIC_HUMAN	CIC	Protein capicua homolog			0	53799.8	0	0	0	42883.7	0	0	0	0	0	89235.5	26283.4	0	0	0	0	0	47935.6	55695.9	0	74514.7	37542.8	0	0	0	0	39202.3
FAELPEFRPEEVLPSPTLQSLATSPR	FAELPEFRPEEVLPS[79.9663]PTLQSLATS[79.9663]PR	R	A	1359	1384	26	3	15S(79.9663), 24S(79.9663)	2	1373S	sp|Q96RK0|CIC_HUMAN	Q96RK0	CIC_HUMAN	CIC	Protein capicua homolog			13210.5	49886.8	38666.8	36839.7	48346.9	77132.9	0	42990.9	77092.7	0	49607.5	0	0	39031.1	31510.1	35136.6	0	0	0	57038.6	49109.8	0	29901.3	0	24860.6	0	0	68739.7
FAELPEFRPEEVLPSPTLQSLATSPR	FAELPEFRPEEVLPS[79.9663]PTLQSLAT[79.9663]SPR	R	A	1359	1384	26	3	15S(79.9663), 23T(79.9663)	2	1373S	sp|Q96RK0|CIC_HUMAN	Q96RK0	CIC_HUMAN	CIC	Protein capicua homolog			0	0	0	43524	42263.3	73381.7	0	53529.6	80181	27428.5	0	50301.6	22737.8	33393.1	0	0	0	0	0	64755.2	0	0	34018	28368.9	25520.1	0	0	49207
FAELPEFRPEEVLPSPTLQSLATSPR	FAELPEFRPEEVLPS[79.9663]PTLQS[79.9663]LATSPR	R	A	1359	1384	26	3	15S(79.9663), 20S(79.9663)	2	1373S	sp|Q96RK0|CIC_HUMAN	Q96RK0	CIC_HUMAN	CIC	Protein capicua homolog			0	0	0	0	0	0	0	0	0	0	0	0	23536.7	0	0	0	0	0	0	0	0	37032.8	27994.8	0	0	0	0	0
FAESPHHVGQSGTK	FAES[79.9663]PHHVGQSGTK	R	V	215	228	14	2,3	4S(79.9663)	1	218S	sp|P48552|NRIP1_HUMAN	P48552	NRIP1_HUMAN	NRIP1	Nuclear receptor-interacting protein 1			95692.6	0	42241	0	60482.8	39589.2	106990	48584.1	84687.4	57328.8	131200	0	33555.4	115543	41530.2	98663	48034.6	41125.2	70956.9	46421.3	85043.7	0	77302	119395	60508	0	80347.5	0
FAFSSEDEGVGPGPAGPK	FAFSS[79.9663]EDEGVGPGPAGPK	K	R	789	806	18	2	5S(79.9663)	1	793S	sp|O60307|MAST3_HUMAN	O60307	MAST3_HUMAN	MAST3	Microtubule-associated serine/threonine-protein kinase 3			0	0	0	0	0	0	0	0	0	0	0	0	0	0	0	103848	0	0	0	0	156638	0	0	0	0	0	0	0
FAGASIKIAPAEAPDAK	FAGAS[79.9663]IKIAPAEAPDAK	R	V	434	450	17	2	5S(79.9663)	1	438S	sp|O00425|IF2B3_HUMAN	O00425	IF2B3_HUMAN	IGF2BP3	Insulin-like growth factor 2 mRNA-binding protein 3			0	0	0	0	0	0	0	0	95487.7	0	0	0	163268	0	0	0	0	0	0	0	0	0	0	0	216190	0	179043	56862.3
FAGDKGYLTKEDLR	FAGDKGY[79.9663]LTKEDLR	K	V	19	32	14	3	7Y(79.9663)	1	25Y	sp|P60903|S10AA_HUMAN	P60903	S10AA_HUMAN	S100A10	Protein S100-A10			30639.5	67455.4	0	50489.2	41370.8	0	39751	34656.2	17486.2	54617.9	0	62619.6	0	0	45591.3	0	31766.9	42637.7	32878.3	57502.1	85581.9	89676.9	44851.7	0	45808.7	0	68686	71669.5
FAGGLHFSGPKVEGGVK	FAGGLHFS[79.9663]GPKVEGGVK	K	G	5613	5629	17	2,3	8S(79.9663)	1	5620S	sp|Q09666|AHNK_HUMAN	Q09666	AHNK_HUMAN	AHNAK	Neuroblast differentiation-associated protein AHNAK			0	55694.5	49663.2	135591	0	53487.6	0	0	0	63759.4	0	0	53551.7	0	0	27314.5	48568.9	0	48825.7	0	0	0	35751.7	43791.9	0	0	37607.9	0
FAGKVTTASVKER	FAGKVTTAS[79.9663]VKER	R	R	14	26	13	2,3	9S(79.9663)	1	22S	sp|Q92616|GCN1_HUMAN	Q92616	GCN1_HUMAN	GCN1	eIF-2-alpha kinase activator GCN1			0	0	18239.1	23868.7	20201.4	0	0	0	0	0	0	0	0	0	0	0	0	0	0	0	0	0	0	0	24095.8	0	0	0
FAGQNQHPSGATPTLNQLLTSPSPMMR	FAGQNQHPSGATPTLNQLLTS[79.9663]PSPMMR	R	S	405	431	27	3	21S(79.9663)	1	425S	sp|Q8NFD5|ARI1B_HUMAN	Q8NFD5	ARI1B_HUMAN	ARID1B	AT-rich interactive domain-containing protein 1B			0	0	0	0	0	0	0	0	0	0	0	47658.8	0	0	0	0	0	0	0	0	0	0	0	0	0	0	45072.9	42346.2
FAILKESPR	FAILKES[79.9663]PR	R	S	1521	1529	9	2	7S(79.9663)	1	1527S	sp|Q5T5U3|RHG21_HUMAN	Q5T5U3	RHG21_HUMAN	ARHGAP21	Rho GTPase-activating protein 21			19894.5	0	31017.4	0	22261.3	18343.7	28403.2	40085.3	27675.5	37553.2	0	31317.3	34015.8	0	0	0	0	0	60590.7	32332.3	0	27775.2	26732.2	20497.8	32754.2	122724	34989.6	0
FALGLSGGSLVSMLAR	FALGLSGGS[79.9663]LVSM[15.9949]LAR	R	E	41	56	16	2	13M(15.9949), 9S(79.9663)	1	49S	sp|O95336|6PGL_HUMAN	O95336	6PGL_HUMAN	PGLS	6-phosphogluconolactonase			654960	140416	73601.5	0	158412	133293	165323	122763	0	120800	0	19156.1	7069.93	31833.2	144476	161967	267019	206450	228816	341715	84247.3	13850.5	86732.9	96135.8	0	44242.4	24907	0
FAPPLSPLSSDMLIMPK	FAPPLS[79.9663]PLSSDM[15.9949]LIMPK	K	A	236	252	17	2	12M(15.9949), 6S(79.9663)	1	241S	sp|Q5H9M0|PWP3B_HUMAN	Q5H9M0	PWP3B_HUMAN	PWWP3B	PWWP domain-containing DNA repair factor 3B			0	0	33084.5	0	0	20673.3	26053.5	0	0	0	0	128484	145126	0	0	0	0	0	0	0	0	0	0	0	0	0	0	0
FAPRCSVCKEPIMPAPGQEETVR	FAPRC[57.0215]S[79.9663]VC[57.0215]KEPIMPAPGQEETVR	K	I	532	554	23	3	5C(57.0215), 6S(79.9663), 8C(57.0215)	1	537S	sp|Q93052|LPP_HUMAN	Q93052	LPP_HUMAN	LPP	Lipoma-preferred partner			0	116136	0	109171	36794.1	0	23182	0	0	0	72747.7	105879	0	0	0	0	0	0	61945.6	0	0	0	0	0	0	43433.3	0	0
FAPSAPSPHHISPR	FAPSAPSPHHIS[79.9663]PR	R	R	612	625	14	2,3	12S(79.9663)	1	623S	sp|Q8NEA6|GLIS3_HUMAN	Q8NEA6	GLIS3_HUMAN	GLIS3	Zinc finger protein GLIS3			0	0	0	38795.4	0	0	28437.4	0	0	0	0	120725	37616.4	0	0	0	0	0	0	0	0	0	0	0	0	0	0	87980.4
FAQSAPGSPLSSQPVLITVQR	FAQS[79.9663]APGSPLSSQPVLITVQR	R	Q	421	441	21	2,3	4S(79.9663)	1	424S	sp|Q01167|FOXK2_HUMAN	Q01167	FOXK2_HUMAN	FOXK2	Forkhead box protein K2			0	0	151092	0	0	122479	159109	139972	42793.9	0	0	0	235489	0	0	0	0	0	26527.2	124903	166264	175398	20712.4	0	0	78422.1	62939.6	0
FAQSAPGSPLSSQPVLITVQR	FAQSAPGS[79.9663]PLSSQPVLITVQR	R	Q	421	441	21	2,3	8S(79.9663)	1	428S	sp|Q01167|FOXK2_HUMAN	Q01167	FOXK2_HUMAN	FOXK2	Forkhead box protein K2			52122	95780.4	145369	147790	129495	134741	147100	155947	200595	97032.1	163279	190047	100430	84699.3	93645.7	110737	96794.7	87135.9	249943	129423	110076	203559	135440	132631	131247	420362	0	148225
FAQVSSSNVVLK	FAQVS[79.9663]SSNVVLK	K	T	307	318	12	2	5S(79.9663)	1	311S	sp|Q9H425|CA198_HUMAN	Q9H425	CA198_HUMAN	C1orf198	Uncharacterized protein C1orf198			0	0	0	0	0	0	0	0	0	0	0	0	0	0	0	20617.6	0	0	55533.8	0	0	0	0	0	0	46098.6	0	0
FARSDDEQSSADKER	FARS[79.9663]DDEQSSADKER	R	L	74	88	15	2,3	4S(79.9663)	1	77S	sp|P27540|ARNT_HUMAN	P27540	ARNT_HUMAN	ARNT	Aryl hydrocarbon receptor nuclear translocator			75755.2	50889.3	56434.4	44612.8	77011.6	61266.1	68987.6	99921.5	64733.5	63895.4	70729.4	61903.3	70445.7	98094.8	59209.9	74319.3	86335.7	85267	50409.9	94318.6	118135	80545.6	83817.3	52898.5	90361.6	43583	61141.1	96605.2
FASAAKEGATK	FAS[79.9663]AAKEGATK	R	F	221	231	11	2	3S(79.9663)	1	223S	sp|Q8N6T3|ARFG1_HUMAN	Q8N6T3	ARFG1_HUMAN	ARFGAP1	ADP-ribosylation factor GTPase-activating protein 1			0	0	0	0	0	0	0	0	0	0	0	0	0	0	0	0	0	0	81820.1	0	0	0	0	0	49663.5	63865	0	0
FASDDEHDEHDENGATGPVK	FAS[79.9663]DDEHDEHDENGATGPVK	K	R	364	383	20	2,3	3S(79.9663)	1	366S	sp|P05455|LA_HUMAN	P05455	LA_HUMAN	SSB	Lupus La protein			2.937e+06	3.05373e+06	2.70144e+06	2.37942e+06	2.6852e+06	3.82268e+06	3.36193e+06	4.60821e+06	3.58203e+06	3.76618e+06	3.48188e+06	7.37886e+06	3.94154e+06	4.38051e+06	2.14722e+06	3.89208e+06	2.07509e+06	1.844e+06	2481235	4.14507e+06	3.54122e+06	6.06357e+06	4.33865e+06	3.66524e+06	1.98816e+06	974565	3.79929e+06	3.9541e+06
FASENDLPEWK	FAS[79.9663]ENDLPEWK	R	E	58	68	11	2	3S(79.9663)	1	60S	sp|P43487|RANG_HUMAN	P43487	RANG_HUMAN	RANBP1	Ran-specific GTPase-activating protein			1.23043e+06	1.04103e+06	975855	570238	997745	838950	1.33863e+06	482102	955749	719969	720484	523068	896655	951047	580150	2.49329e+06	1.05516e+06	432449	865035	1.31476e+06	1.11913e+06	177196	1.5826e+06	1.05173e+06	1.92719e+06	385953	913788	446870
FASFIDKVR	FAS[79.9663]FIDKVR	K	F	102	110	9	2	3S(79.9663)	1	104S	sp|P05787|K2C8_HUMAN	P05787	K2C8_HUMAN	KRT8	Keratin, type II cytoskeletal 8	KRT2, KRT3, KRT5, KRT6A, KRT6B, KRT6C, KRT7, KRT71, KRT72, KRT73, KRT74, KRT75, KRT76, KRT77, KRT79, KRT84	sp|O95678|K2C75_HUMAN, sp|P02538|K2C6A_HUMAN, sp|P04259|K2C6B_HUMAN, sp|P08729|K2C7_HUMAN, sp|P12035|K2C3_HUMAN, sp|P13647|K2C5_HUMAN, sp|P35908|K22E_HUMAN, sp|P48668|K2C6C_HUMAN, sp|Q01546|K22O_HUMAN, sp|Q14CN4|K2C72_HUMAN, sp|Q3SY84|K2C71_HUMAN, sp|Q5XKE5|K2C79_HUMAN, sp|Q7RTS7|K2C74_HUMAN, sp|Q7Z794|K2C1B_HUMAN, sp|Q86Y46|K2C73_HUMAN, sp|Q9NSB2|KRT84_HUMAN	271246	153125	121425	167288	284900	158644	189787	2.05089e+06	96578.1	129205	132381	200734	111876	165019	158382	167551	205750	356677	104406	168243	377760	57377.7	181518	210724	503778	0	161147	443566
FASGGCDNLIK	FAS[79.9663]GGC[57.0215]DNLIK	R	L	182	192	11	2	3S(79.9663), 6C(57.0215)	1	184S	sp|P55735|SEC13_HUMAN	P55735	SEC13_HUMAN	SEC13	Protein SEC13 homolog			0	0	46051.5	0	0	0	0	0	0	0	57238.6	0	0	0	0	0	0	0	0	58195.8	39224.7	0	0	0	37467.4	0	0	0
FASLQPVSNQIER	FAS[79.9663]LQPVSNQIER	R	C	545	557	13	2	3S(79.9663)	1	547S	sp|Q9NQC7|CYLD_HUMAN	Q9NQC7	CYLD_HUMAN	CYLD	Ubiquitin carboxyl-terminal hydrolase CYLD			92013.8	0	107452	0	99265.1	103177	89752.1	58699.6	94966.8	62286.5	0	59770.2	66760.2	89421.2	0	101289	67883.6	69532.6	124123	84669.2	88583.5	56631.3	115637	77711.9	76507.7	109084	90710.4	114132
FASLQPVSNQIER	FASLQPVS[79.9663]NQIER	R	C	545	557	13	2	8S(79.9663)	1	552S	sp|Q9NQC7|CYLD_HUMAN	Q9NQC7	CYLD_HUMAN	CYLD	Ubiquitin carboxyl-terminal hydrolase CYLD			128064	365730	123399	106062	433208	148064	362118	124113	0	92017.8	0	116122	0	0	0	0	0	267599	295810	150908	0	0	153829	59836.4	0	96365	0	0
FASLQPVSNQIER	FAS[79.9663]LQPVS[79.9663]NQIER	R	C	545	557	13	2	3S(79.9663), 8S(79.9663)	2	547S	sp|Q9NQC7|CYLD_HUMAN	Q9NQC7	CYLD_HUMAN	CYLD	Ubiquitin carboxyl-terminal hydrolase CYLD			62487.5	0	0	0	33273.2	0	50799.4	0	0	20387.5	0	0	38617.8	0	0	0	0	0	37124.9	0	0	0	28637.5	0	0	33892.2	104167	0
FATHAAALSVR	FATHAAALS[79.9663]VR	R	N	366	376	11	2	9S(79.9663)	1	374S	sp|P23246|SFPQ_HUMAN	P23246	SFPQ_HUMAN	SFPQ	Splicing factor, proline- and glutamine-rich			0	0	0	0	0	0	0	0	0	0	25729	0	0	0	0	0	130880	0	0	0	0	0	0	0	383608	17349.3	0	0
FATIKSASLVTR	FATIKSAS[79.9663]LVTR	R	Q	435	446	12	2	8S(79.9663)	1	442S	sp|Q9H2K8|TAOK3_HUMAN	Q9H2K8	TAOK3_HUMAN	TAOK3	Serine/threonine-protein kinase TAO3			0	0	0	0	32888.9	0	0	24277.4	29856	24753.5	0	0	47640.8	0	0	0	0	0	39182.4	0	0	0	0	0	0	0	65597.2	0
FATIKSASLVTR	FAT[79.9663]IKSAS[79.9663]LVTR	R	Q	435	446	12	2	3T(79.9663), 8S(79.9663)	2	437T	sp|Q9H2K8|TAOK3_HUMAN	Q9H2K8	TAOK3_HUMAN	TAOK3	Serine/threonine-protein kinase TAO3			0	0	0	0	0	0	0	0	32474	0	58068.8	0	21179.1	0	0	61779.5	0	0	0	77075.1	0	0	0	0	136378	0	0	0
FATIKSASLVTR	FAT[79.9663]IKS[79.9663]ASLVTR	R	Q	435	446	12	2	3T(79.9663), 6S(79.9663)	2	437T	sp|Q9H2K8|TAOK3_HUMAN	Q9H2K8	TAOK3_HUMAN	TAOK3	Serine/threonine-protein kinase TAO3			34562.9	0	29142.6	0	0	0	28803.3	25745.7	0	0	58521.7	0	0	0	0	0	0	0	77613.2	0	86856.6	0	0	0	0	0	0	0
FATLSLHDR	FATLS[79.9663]LHDR	K	K	461	469	9	2	5S(79.9663)	1	465S	sp|Q8TBZ3|WDR20_HUMAN	Q8TBZ3	WDR20_HUMAN	WDR20	WD repeat-containing protein 20			333383	127263	310609	399585	180122	138653	171833	177186	54440.4	247574	0	105494	56089.5	261020	132708	340188	159515	47160.1	436019	156292	146356	82576.3	123234	81211	72033.7	469022	134926	52871
FATTLRNEIQMHR	FAT[79.9663]TLRNEIQMHR	R	A	626	638	13	3	3T(79.9663)	1	628T	sp|Q13796|SHRM2_HUMAN	Q13796	SHRM2_HUMAN	SHROOM2	Protein Shroom2			64907.7	0	0	0	0	0	27215.5	0	0	0	0	0	47378.5	0	0	37946.9	0	39941	10653.7	19693.4	37667.8	26179	32341.3	53317.7	60518	0	0	0
FCDSPTSDLEMR	FC[57.0215]DS[79.9663]PTSDLEMR	R	N	355	366	12	2	2C(57.0215), 4S(79.9663)	1	358S	sp|O15014|ZN609_HUMAN	O15014	ZN609_HUMAN	ZNF609	Zinc finger protein 609			136657	101433	132265	89784	168836	149938	174626	168339	231559	186245	185130	143823	234119	148403	216641	144709	160669	269371	170872	194389	231908	141667	189745	172851	245408	135387	182010	255746
FCESPTSDLEMR	FC[57.0215]ES[79.9663]PTSDLEMR	R	G	418	429	12	2	2C(57.0215), 4S(79.9663)	1	421S	sp|Q9ULD9|ZN608_HUMAN	Q9ULD9	ZN608_HUMAN	ZNF608	Zinc finger protein 608			0	27705.1	0	41445.4	33973.4	37221.8	71496	76827.5	58579.9	86943.7	96063.5	80176.3	48711.1	35189.9	57951.9	0	31529.5	105336	111411	45326.6	68308.7	0	61921.8	17047.8	27070	135632	124400	50796.5
FCFTPHTEEGCLSER	FC[57.0215]FT[79.9663]PHTEEGC[57.0215]LSER	K	A	1117	1131	15	2	11C(57.0215), 2C(57.0215), 4T(79.9663)	1	1120T	sp|P49327|FAS_HUMAN	P49327	FAS_HUMAN	FASN	Fatty acid synthase			0	0	34677	0	0	0	0	0	36151.9	0	34847	0	0	0	0	0	0	0	0	0	0	0	0	0	0	0	0	0
FCLSPLTNLCGK	FC[57.0215]LS[79.9663]PLTNLC[57.0215]GK	K	I	104	115	12	2	10C(57.0215), 2C(57.0215), 4S(79.9663)	1	107S	sp|P08319|ADH4_HUMAN	P08319	ADH4_HUMAN	ADH4	All-trans-retinol dehydrogenase [NAD(+)] ADH4			28075.9	56791.6	158138	0	107330	48100.9	40833.6	39344.6	30557.5	110017	45874.2	25237.2	0	34525.6	44289.6	38677.9	49386.5	51216.4	27583.4	54350.7	27676.6	19223.1	24156.1	30350.4	10855.6	0	20273.1	0
FCLSPLTNLCGK	FC[57.0215]LSPLT[79.9663]NLC[57.0215]GK	K	I	104	115	12	2	10C(57.0215), 2C(57.0215), 7T(79.9663)	1	110T	sp|P08319|ADH4_HUMAN	P08319	ADH4_HUMAN	ADH4	All-trans-retinol dehydrogenase [NAD(+)] ADH4			43247	29785.6	41530.3	0	58797.7	34079.4	33462.8	21659.4	0	23630.1	10148.1	0	0	0	0	34697.3	66354.4	35489	0	36642.2	0	0	20678.7	25318.1	0	0	0	0
FCNIMGSSNGVDQEHFSNVVKGEK	FC[57.0215]NIMGS[79.9663]SNGVDQEHFSNVVKGEK	K	I	149	172	24	3,4	2C(57.0215), 7S(79.9663)	1	155S	sp|Q9NYL9|TMOD3_HUMAN	Q9NYL9	TMOD3_HUMAN	TMOD3	Tropomodulin-3			0	0	44609.1	0	0	50934.2	0	0	64150.6	0	0	112157	0	0	0	73604.9	0	0	0	53914.2	0	63270.7	59660.9	0	0	0	0	84414.7
FCSEIKSSK	FC[57.0215]S[79.9663]EIKSSK	R	Y	386	394	9	2	2C(57.0215), 3S(79.9663)	1	388S	sp|Q99611|SPS2_HUMAN	Q99611	SPS2_HUMAN	SEPHS2	Selenide, water dikinase 2			30088.2	26143.6	32926.5	0	43493.3	32338.8	18761.2	48627.6	30123	19804.1	90313.8	0	0	58129.5	34594.4	19208.2	25342.2	41107	0	39679.5	26643.1	26405	12595.1	44186.4	0	0	0	0
FCSNSGRLSGPAELR	FC[57.0215]S[79.9663]NSGRLSGPAELR	R	S	1235	1249	15	2,3	2C(57.0215), 3S(79.9663)	1	1237S	sp|Q96PC5|MIA2_HUMAN	Q96PC5	MIA2_HUMAN	MIA2	Melanoma inhibitory activity protein 2			462205	0	90477.7	0	492454	0	227639	0	0	55784.2	257662	0	0	54039.3	0	72020.3	0	0	0	44158.3	60419.5	173600	35329.6	71269.9	35853	0	69745.6	24720.3
FCSNSGRLSGPAELR	FC[57.0215]SNS[79.9663]GRLSGPAELR	R	S	1235	1249	15	2,3	2C(57.0215), 5S(79.9663)	1	1239S	sp|Q96PC5|MIA2_HUMAN	Q96PC5	MIA2_HUMAN	MIA2	Melanoma inhibitory activity protein 2			35888	0	284530	0	158594	167190	0	114057	33065.4	0	0	111292	303540	199872	126427	403540	285220	221688	71423.7	0	35474.1	111878	219222	68007.3	220107	0	0	146124
FCSNSGRLSGPAELR	FC[57.0215]SNSGRLS[79.9663]GPAELR	R	S	1235	1249	15	2,3	2C(57.0215), 9S(79.9663)	1	1243S	sp|Q96PC5|MIA2_HUMAN	Q96PC5	MIA2_HUMAN	MIA2	Melanoma inhibitory activity protein 2			1.12802e+06	290269	758317	95022.9	1.0672e+06	334766	875406	353789	488760	330752	399071	191389	686456	364322	520352	897368	629920	494730	176692	889101	942490	218980	550030	655070	465391	0	234809	296490
FCVDQPTVPQTASES	FC[57.0215]VDQPTVPQT[79.9663]ASES	R	-	188	202	15	2	11T(79.9663), 2C(57.0215)	1	198T	sp|Q9BQE9|BCL7B_HUMAN	Q9BQE9	BCL7B_HUMAN	BCL7B	B-cell CLL/lymphoma 7 protein family member B			0	0	0	0	0	0	0	0	0	0	0	0	0	0	0	0	0	0	0	0	0	0	0	0	63189.8	0	69983.9	0
FCYADKSLLNK	FC[57.0215]YADKS[79.9663]LLNK	K	A	94	104	11	2	2C(57.0215), 7S(79.9663)	1	100S	sp|P30038|AL4A1_HUMAN	P30038	AL4A1_HUMAN	ALDH4A1	Delta-1-pyrroline-5-carboxylate dehydrogenase, mitochondrial			47791.8	0	40557.7	0	73385.1	42520.7	50795.4	39533.7	21765	0	0	0	0	0	53617.2	41790.5	34293.9	65016.1	0	74333.8	53921.3	0	0	30078.3	33446.8	0	0	0
FDHESSPGTDEDKSG	FDHES[79.9663]SPGTDEDKSG	K	-	740	754	15	2	5S(79.9663)	1	744S	sp|Q13427|PPIG_HUMAN	Q13427	PPIG_HUMAN	PPIG	Peptidyl-prolyl cis-trans isomerase G			30831.9	27620.8	0	34231.6	23661.9	33682.8	0	106284	84071.2	37595.4	0	34846.6	28654.4	43834.5	80077.9	30348.7	38243.4	75034.8	32007.8	25709.9	110768	0	90293.8	91975	101944	0	143433	45609.9
FDHESSPGTDEDKSG	FDHESS[79.9663]PGTDEDKSG	K	-	740	754	15	2	6S(79.9663)	1	745S	sp|Q13427|PPIG_HUMAN	Q13427	PPIG_HUMAN	PPIG	Peptidyl-prolyl cis-trans isomerase G			67909.8	67283.5	81049.4	46916.9	91751.8	74177.1	95032.8	103820	150149	79321.4	100871	37782.7	80782.6	30403.6	40670.1	40769	76557.5	120085	24534.9	36052.9	34339.3	118074	109867	116333	130667	25171.3	144601	0
FDHESSPGTDEDKSG	FDHESSPGTDEDKS[79.9663]G	K	-	740	754	15	2	14S(79.9663)	1	753S	sp|Q13427|PPIG_HUMAN	Q13427	PPIG_HUMAN	PPIG	Peptidyl-prolyl cis-trans isomerase G			0	59898.4	0	0	0	0	47533.6	0	0	0	77160.6	0	0	0	85472.4	0	35925.1	84578.8	0	87976.1	0	0	0	0	41869.2	0	0	0
FDHESSPGTDEDKSG	FDHESS[79.9663]PGT[79.9663]DEDKSG	K	-	740	754	15	2	6S(79.9663), 9T(79.9663)	2	745S	sp|Q13427|PPIG_HUMAN	Q13427	PPIG_HUMAN	PPIG	Peptidyl-prolyl cis-trans isomerase G			0	0	0	0	0	0	0	0	85753.7	0	0	0	0	57033.6	0	0	0	0	0	0	0	0	0	57918.3	0	0	0	0
FDHESSPGTDEDKSG	FDHES[79.9663]SPGT[79.9663]DEDKSG	K	-	740	754	15	2	5S(79.9663), 9T(79.9663)	2	744S	sp|Q13427|PPIG_HUMAN	Q13427	PPIG_HUMAN	PPIG	Peptidyl-prolyl cis-trans isomerase G			33798.7	0	0	0	0	0	0	0	85905.9	14244.8	0	0	56414.8	0	0	0	0	0	0	0	0	0	0	57918.3	0	0	0	0
FDHSPTPSASSR	FDHS[79.9663]PTPSASSR	R	S	424	435	12	2	4S(79.9663)	1	427S	sp|O15516|CLOCK_HUMAN	O15516	CLOCK_HUMAN	CLOCK	Circadian locomoter output cycles protein kaput			0	0	36058.2	29791.3	0	62175.2	0	63757.7	98261.9	0	109402	0	78677.8	0	22398.9	0	68415.9	28799.9	0	81186.1	37725.7	114795	12738.4	0	0	0	0	0
FDIYDPFHPTDEAYSPPPAPEQK	FDIYDPFHPT[79.9663]DEAYSPPPAPEQK	R	Y	225	247	23	3	10T(79.9663)	1	234T	sp|Q9H7N4|SFR19_HUMAN	Q9H7N4	SFR19_HUMAN	SCAF1	Splicing factor, arginine/serine-rich 19			0	34795.2	0	0	0	70838.5	0	50961.4	0	0	0	118400	0	36277.4	0	0	0	0	15426.5	0	0	0	35523.3	0	0	0	0	0
FDIYDPFHPTDEAYSPPPAPEQK	FDIYDPFHPTDEAY[79.9663]SPPPAPEQK	R	Y	225	247	23	3	14Y(79.9663)	1	238Y	sp|Q9H7N4|SFR19_HUMAN	Q9H7N4	SFR19_HUMAN	SCAF1	Splicing factor, arginine/serine-rich 19			0	0	0	24393.5	0	0	0	0	0	23792.3	0	117257	0	35779.8	32763.1	0	0	0	15426.5	0	0	0	0	0	0	46810.7	0	0
FDIYDPFHPTDEAYSPPPAPEQK	FDIYDPFHPTDEAYS[79.9663]PPPAPEQK	R	Y	225	247	23	3	15S(79.9663)	1	239S	sp|Q9H7N4|SFR19_HUMAN	Q9H7N4	SFR19_HUMAN	SCAF1	Splicing factor, arginine/serine-rich 19			0	0	117035	0	67370.7	77868	0	54630.1	0	0	76624.7	117270	22159.9	0	0	0	0	0	0	18742.4	23286.5	95468.5	35523.3	29588.6	0	47945.2	0	41962.2
FDKKDEESGGGSNPFQHLEK	FDKKDEES[79.9663]GGGSNPFQHLEK	K	S	5	24	20	3,4	8S(79.9663)	1	12S	sp|Q9Y678|COPG1_HUMAN	Q9Y678	COPG1_HUMAN	COPG1	Coatomer subunit gamma-1			114225	0	0	118125	85599.4	72011.4	179954	0	149502	96610	201117	0	150692	0	0	76588.3	103869	111291	67304.9	97085.4	104661	0	61169	71599.3	148551	52853.7	95921	0
FDLLASNFPPLPGSSSR	FDLLASNFPPLPGS[79.9663]SSR	K	M	477	493	17	2	14S(79.9663)	1	490S	sp|Q71RC2|LARP4_HUMAN	Q71RC2	LARP4_HUMAN	LARP4	La-related protein 4			0	0	0	0	77120.8	0	0	0	0	0	49106.7	0	0	0	0	0	0	0	0	0	0	0	16178.3	0	58844.4	0	0	0
FDLSGSRGEAQAAGPSGVSVSR	FDLS[79.9663]GSRGEAQAAGPSGVSVSR	R	Y	505	526	22	3	4S(79.9663)	1	508S	sp|O94819|KBTBB_HUMAN	O94819	KBTBB_HUMAN	KBTBD11	Kelch repeat and BTB domain-containing protein 11			0	0	0	0	0	0	0	0	0	0	0	0	0	0	27845	0	0	0	53820.9	0	0	0	0	0	0	51937.8	0	0
FDLSHGSPQMVR	FDLSHGS[79.9663]PQMVR	R	R	328	339	12	2	7S(79.9663)	1	334S	sp|Q8IVT5|KSR1_HUMAN	Q8IVT5	KSR1_HUMAN	KSR1	Kinase suppressor of Ras 1			0	0	0	0	0	29760.1	0	0	0	0	0	0	0	0	0	0	0	0	137650	0	0	0	37169.3	0	216223	125337	185646	0
FDNTYSFIHAK	FDNTY[79.9663]SFIHAK	R	K	365	375	11	2	5Y(79.9663)	1	369Y	sp|O76054|S14L2_HUMAN	O76054	S14L2_HUMAN	SEC14L2	SEC14-like protein 2			0	0	63210.5	0	0	0	0	0	0	0	52758.7	0	0	0	0	0	0	0	0	84295.7	84348.5	0	0	0	0	0	0	0
FDNTYSFIHAK	FDNTYS[79.9663]FIHAK	R	K	365	375	11	2	6S(79.9663)	1	370S	sp|O76054|S14L2_HUMAN	O76054	S14L2_HUMAN	SEC14L2	SEC14-like protein 2			28828.2	0	30504.9	0	27207.4	0	0	0	0	0	19771.3	0	0	0	0	22546.9	0	32244.3	0	29517.8	51762.5	0	0	38712.3	59737.5	0	0	0
FDPAMFNISPGAVQF	FDPAMFNIS[79.9663]PGAVQF	R	-	347	361	15	2	9S(79.9663)	1	355S	sp|Q8IVD9|NUDC3_HUMAN	Q8IVD9	NUDC3_HUMAN	NUDCD3	NudC domain-containing protein 3			0	0	3965.82	0	0	0	0	0	15011.4	0	0	0	0	0	0	0	33996.3	0	20962.6	26881.2	22129.3	0	11774	0	22895.7	22979.6	35309.5	29611.8
FDPFGPIGTSPPGPNPDHLPPPGYDDMYL	FDPFGPIGT[79.9663]SPPGPNPDHLPPPGYDDM[15.9949]YL	R	-	243	271	29	3	27M(15.9949), 9T(79.9663)	1	251T	sp|Q92530|PSMF1_HUMAN	Q92530	PSMF1_HUMAN	PSMF1	Proteasome inhibitor PI31 subunit			0	163712	0	0	0	122446	0	77599	0	0	0	0	95120.8	97518.5	185498	137919	0	0	77609.7	54032.5	63243.3	0	146749	135083	86638.6	53884.7	0	0
FDPFGPIGTSPPGPNPDHLPPPGYDDMYL	FDPFGPIGTS[79.9663]PPGPNPDHLPPPGYDDMYL	R	-	243	271	29	3	10S(79.9663)	1	252S	sp|Q92530|PSMF1_HUMAN	Q92530	PSMF1_HUMAN	PSMF1	Proteasome inhibitor PI31 subunit			41843.1	141879	0	0	0	57353.8	0	81074	0	52165.1	0	0	109379	98550.6	191511	118704	0	39175	73933.8	294250	372953	0	124333	130380	0	53673.1	0	87996.5
FDPYTLAIDVLDSPQAVR	FDPYTLAIDVLDS[79.9663]PQAVR	K	R	490	507	18	2	13S(79.9663)	1	502S	sp|P07101|TY3H_HUMAN	P07101	TY3H_HUMAN	TH	Tyrosine 3-monooxygenase			0	0	0	0	0	0	0	0	0	0	0	0	0	0	0	42319.1	0	0	199788	0	0	0	0	0	0	408902	0	0
FDQLHREYCLSPR	FDQLHREYC[57.0215]LS[79.9663]PR	R	N	438	450	13	3	11S(79.9663), 9C(57.0215)	1	448S	sp|Q8NCD3|HJURP_HUMAN	Q8NCD3	HJURP_HUMAN	HJURP	Holliday junction recognition protein			0	0	0	0	0	0	0	0	40723.6	0	0	0	0	0	0	0	0	0	0	0	0	0	33897.4	0	0	0	25305.2	0
FDSPESHVGVAWR	FDS[79.9663]PESHVGVAWR	R	L	197	209	13	2	3S(79.9663)	1	199S	sp|P0DN79|CBSL_HUMAN	P0DN79	CBSL_HUMAN	CBSL	Cystathionine beta-synthase-like protein	CBS	sp|P35520|CBS_HUMAN	67869.9	100973	44645.9	0	45349.7	0	60899.9	48430.2	31725	35457.6	43960.2	0	0	67514.1	69240.1	64239.6	95568.2	0	0	103835	77049.6	65623	0	35912.2	117826	0	0	0
FDSPRGPPPPR	FDS[79.9663]PRGPPPPR	R	L	186	196	11	2	3S(79.9663)	1	188S	sp|Q9H4L4|SENP3_HUMAN	Q9H4L4	SENP3_HUMAN	SENP3	Sentrin-specific protease 3			0	0	0	0	0	0	0	0	80057.8	0	114425	0	0	0	0	0	0	0	0	0	0	0	0	0	0	0	72107.4	0
FDTQYPYGEKQDEFKR	FDTQYPY[79.9663]GEKQDEFKR	K	L	60	75	16	2,3	7Y(79.9663)	1	66Y	sp|P30040|ERP29_HUMAN	P30040	ERP29_HUMAN	ERP29	Endoplasmic reticulum resident protein 29			41501.2	0	26347.6	0	53615	0	48513.1	39227.3	0	0	0	40334.8	157496	0	47402.2	44659.4	46432.4	79391.1	36761.1	33090.4	65780.6	0	0	0	0	0	0	0
FDWAARFSPK	FDWAARFS[79.9663]PK	K	V	260	269	10	2	8S(79.9663)	1	267S	sp|Q14669|TRIPC_HUMAN	Q14669	TRIPC_HUMAN	TRIP12	E3 ubiquitin-protein ligase TRIP12			0	0	0	0	0	0	0	0	16386.8	14427.7	22398	34731.4	0	17098.7	0	0	0	0	0	0	0	0	13340.4	0	63852.9	14375.1	76573.3	38608.4
FEAGQFEPSETTAKS	FEAGQFEPS[79.9663]ETTAKS	K	-	111	125	15	2	9S(79.9663)	1	119S	sp|Q5JTJ3|COA6_HUMAN	Q5JTJ3	COA6_HUMAN	COA6	Cytochrome c oxidase assembly factor 6 homolog			0	0	0	0	90557.8	0	89815.7	50421.7	0	0	0	36431.1	0	0	0	0	0	93148.8	0	0	54539.3	85077.1	0	0	0	0	0	0
FEAGQFEPSETTAKS	FEAGQFEPSET[79.9663]TAKS	K	-	111	125	15	2	11T(79.9663)	1	121T	sp|Q5JTJ3|COA6_HUMAN	Q5JTJ3	COA6_HUMAN	COA6	Cytochrome c oxidase assembly factor 6 homolog			0	0	0	0	0	0	0	0	0	83461.2	0	0	0	59318.6	87952.4	42882.9	0	0	0	83774.3	0	0	0	0	0	0	140098	0
FEAGQFEPSETTAKS	FEAGQFEPSETTAKS[79.9663]	K	-	111	125	15	2	15S(79.9663)	1	125S	sp|Q5JTJ3|COA6_HUMAN	Q5JTJ3	COA6_HUMAN	COA6	Cytochrome c oxidase assembly factor 6 homolog			0	0	0	0	0	0	0	0	0	0	0	0	65051	0	0	0	38190.4	0	0	0	56338.1	0	0	59848.3	0	0	150271	0
FEEETSSVGREQVNK	FEEETSS[79.9663]VGREQVNK	R	A	77	91	15	2	7S(79.9663)	1	83S	sp|Q9H6S1|AZI2_HUMAN	Q9H6S1	AZI2_HUMAN	AZI2	5-azacytidine-induced protein 2			0	0	0	0	0	0	74936.9	0	41920.5	0	0	0	82908.5	0	0	0	0	0	0	0	0	0	0	0	0	0	73503.2	0
FEEVEEEPEVIPGPPSESPGMLTK	FEEVEEEPEVIPGPPS[79.9663]ESPGMLTK	R	L	116	139	24	3	16S(79.9663)	1	131S	sp|O43395|PRPF3_HUMAN	O43395	PRPF3_HUMAN	PRPF3	U4/U6 small nuclear ribonucleoprotein Prp3			0	0	0	0	0	55798.1	0	38222.6	153897	0	76768.2	40226.2	0	0	0	0	0	0	0	0	0	0	0	0	0	0	112884	18614.5
FEGLTQRGSIPTYMK	FEGLT[79.9663]QRGSIPTYMK	R	A	446	460	15	2,3	5T(79.9663)	1	450T	sp|Q9Y2H1|ST38L_HUMAN	Q9Y2H1	ST38L_HUMAN	STK38L	Serine/threonine-protein kinase 38-like			0	0	8222.9	0	0	0	0	0	0	0	0	13752.4	58153	13705.6	0	0	0	0	0	0	0	0	12748.1	21451.2	0	0	75644.6	0
FEGTTSLGEVR	FEGTT[79.9663]SLGEVR	R	T	314	324	11	2	5T(79.9663)	1	318T	sp|Q4G0F5|VP26B_HUMAN	Q4G0F5	VP26B_HUMAN	VPS26B	Vacuolar protein sorting-associated protein 26B			0	0	62919.2	49895.6	0	0	0	0	0	82696.7	0	0	0	43176.8	43531.8	86204.8	0	21580.3	0	47525.1	0	44443.7	0	64056	0	40065	0	48281.1
FEGTTSLGEVR	FEGTTS[79.9663]LGEVR	R	T	314	324	11	2	6S(79.9663)	1	319S	sp|Q4G0F5|VP26B_HUMAN	Q4G0F5	VP26B_HUMAN	VPS26B	Vacuolar protein sorting-associated protein 26B			81738.8	67953.3	62919.2	0	0	58937.3	84938.3	37884.8	21203.5	86546.5	0	52521.8	121514	73964.9	0	89411.5	29083.7	47542.1	59146.1	0	54932	36114.2	66607.4	65582.4	30861	37032.7	78068.7	0
FEHKVSNIFDDPLNAFGGQ	FEHKVS[79.9663]NIFDDPLNAFGGQ	R	-	1323	1341	19	2,3	6S(79.9663)	1	1328S	sp|Q641Q2|WAC2A_HUMAN	Q641Q2	WAC2A_HUMAN	WASHC2A	WASH complex subunit 2A	WASHC2C, WASHC2D	sp|Q5SRD0|WAC2D_HUMAN, sp|Q9Y4E1|WAC2C_HUMAN	0	0	0	0	0	0	0	0	0	0	0	0	0	0	0	38189	0	0	11468.8	0	0	0	0	0	0	38624.4	0	0
FELLPTPPLSPSRR	FELLPTPPLS[79.9663]PSRR	K	S	53	66	14	2	10S(79.9663)	1	62S	sp|P01106|MYC_HUMAN	P01106	MYC_HUMAN	MYC	Myc proto-oncogene protein			0	182008	10738	43563.5	0	0	0	35755.7	0	0	115250	23695.2	36797.5	45314.8	57291.3	0	0	0	0	55725.5	82522.7	68024.3	79368.8	26975	93686.3	46371.9	0	12289.2
FELSCYSLAPQIK	FELS[79.9663]C[57.0215]YSLAPQIK	R	V	128	140	13	2	4S(79.9663), 5C(57.0215)	1	131S	sp|P00966|ASSY_HUMAN	P00966	ASSY_HUMAN	ASS1	Argininosuccinate synthase			0	0	43458.6	0	50231.8	29456.1	34701.3	0	0	0	0	0	0	0	0	0	0	0	0	40188.8	0	0	0	0	0	0	0	0
FELSCYSLAPQIK	FELSC[57.0215]Y[79.9663]SLAPQIK	R	V	128	140	13	2	5C(57.0215), 6Y(79.9663)	1	133Y	sp|P00966|ASSY_HUMAN	P00966	ASSY_HUMAN	ASS1	Argininosuccinate synthase			40672.1	0	0	0	0	0	48307	0	0	0	0	0	0	0	0	47306.1	0	73516.2	0	51807.7	0	0	0	0	0	0	0	0
FELSCYSLAPQIK	FELSC[57.0215]YS[79.9663]LAPQIK	R	V	128	140	13	2	5C(57.0215), 7S(79.9663)	1	134S	sp|P00966|ASSY_HUMAN	P00966	ASSY_HUMAN	ASS1	Argininosuccinate synthase			76514.9	0	57189	0	135147	88273	80776.7	0	0	0	0	0	0	0	115621	53903.8	99157.6	73516.2	0	64360.1	59984.2	0	0	0	0	0	0	0
FENHFQTRQDGGSSR	FENHFQTRQDGGS[79.9663]SR	R	Q	137	151	15	2,3	13S(79.9663)	1	149S	sp|Q9UBS3|DNJB9_HUMAN	Q9UBS3	DNJB9_HUMAN	DNAJB9	DnaJ homolog subfamily B member 9			311873	193446	719431	0	0	731254	0	0	0	370802	68247	253897	0	192109	386329	0	102155	0	136768	296569	482711	0	193757	76809	0	0	71771.1	222472
FEPESPGFESR	FEPES[79.9663]PGFESR	R	S	79	89	11	2	5S(79.9663)	1	83S	sp|Q9H5H4|ZN768_HUMAN	Q9H5H4	ZN768_HUMAN	ZNF768	Zinc finger protein 768			89012.4	0	112690	66799.4	0	85183.9	0	0	98612.5	230059	0	66561.2	75231.9	0	0	114461	43308.9	34453.9	42946.1	0	0	90151.3	84438	117786	0	78623.7	53515.7	88989.9
FESPATGILSPR	FESPATGILS[79.9663]PR	R	G	946	957	12	2	10S(79.9663)	1	955S	sp|P49792|RBP2_HUMAN	P49792	RBP2_HUMAN	RANBP2	E3 SUMO-protein ligase RanBP2			0	0	51454.8	0	0	31517.7	34842	0	47505.1	23896.2	44955.4	0	45959.8	34606.7	0	34723.4	0	0	45375.2	41412.2	43395.9	39052.1	64489.3	41581.6	29626.9	48520.9	122357	59436.4
FESPESQASAEQPEM	FES[79.9663]PESQASAEQPEM[15.9949]	R	-	313	327	15	2	15M(15.9949), 3S(79.9663)	1	315S	sp|O75436|VP26A_HUMAN	O75436	VP26A_HUMAN	VPS26A	Vacuolar protein sorting-associated protein 26A			0	0	0	85618.6	0	0	0	0	74349.3	67689.5	0	0	0	0	0	0	0	0	80315.5	0	0	0	145651	79028.6	211136	0	71278	0
FESPESQASAEQPEM	FESPES[79.9663]QASAEQPEM	R	-	313	327	15	2	6S(79.9663)	1	318S	sp|O75436|VP26A_HUMAN	O75436	VP26A_HUMAN	VPS26A	Vacuolar protein sorting-associated protein 26A			0	0	0	0	0	0	0	0	0	73671.1	0	65436.8	69604.6	0	0	0	0	0	0	0	80369.9	0	87414.9	79028.6	47494.2	0	97225.4	89695.8
FESPESQASAEQPEM	FESPESQAS[79.9663]AEQPEM[15.9949]	R	-	313	327	15	2	15M(15.9949), 9S(79.9663)	1	321S	sp|O75436|VP26A_HUMAN	O75436	VP26A_HUMAN	VPS26A	Vacuolar protein sorting-associated protein 26A			0	0	43916.8	0	59878.4	32081.7	104437	0	60764.7	0	0	0	0	44768.5	0	163507	0	0	61751.7	0	0	0	93077.6	114991	0	0	168344	99019.8
FEVADEDKQSR	FEVADEDKQS[79.9663]R	R	L	44	54	11	2	10S(79.9663)	1	53S	sp|Q9H6X4|TM134_HUMAN	Q9H6X4	TM134_HUMAN	TMEM134	Transmembrane protein 134			72487	0	0	0	60799.2	42392	39305.1	33580.4	123860	0	0	0	166531	0	0	107973	0	0	0	0	30164	0	95471.5	98896.3	0	0	94674	34211.1
FFDENESPVDPQHGSK	FFDENES[79.9663]PVDPQHGSK	R	L	360	375	16	2,3	7S(79.9663)	1	366S	sp|Q6P4E1|CASC4_HUMAN	Q6P4E1	CASC4_HUMAN	CASC4	Protein CASC4			349066	303458	295665	123339	479935	374201	401677	443965	268130	249824	217942	130434	63326.8	246365	473732	449603	365717	622082	237938	410403	385454	261511	242491	140222	53350.6	145558	147567	143105
FFDGAKDVTGSPPAK	FFDGAKDVT[79.9663]GSPPAK	R	Q	560	574	15	2	9T(79.9663)	1	568T	sp|O75362|ZN217_HUMAN	O75362	ZN217_HUMAN	ZNF217	Zinc finger protein 217			0	0	0	0	0	0	0	0	0	0	0	0	0	57131.9	0	0	0	0	0	0	0	108122	0	0	46847.1	0	117383	0
FFDSFGNLSSASAIMGNPK	FFDSFGNLSS[79.9663]ASAIMGNPK	R	V	42	60	19	2	10S(79.9663)	1	51S	sp|P69892|HBG2_HUMAN	P69892	HBG2_HUMAN	HBG2	Hemoglobin subunit gamma-2	HBG1	sp|P69891|HBG1_HUMAN	0	0	0	0	73354.2	0	30477.8	52908.9	0	0	0	64729.2	0	0	0	0	0	23895.8	0	49710	26959.9	0	0	0	0	35079	0	0
FFDSFGNLSSASAIMGNPK	FFDSFGNLSSAS[79.9663]AIMGNPK	R	V	42	60	19	2	12S(79.9663)	1	53S	sp|P69892|HBG2_HUMAN	P69892	HBG2_HUMAN	HBG2	Hemoglobin subunit gamma-2	HBG1	sp|P69891|HBG1_HUMAN	0	48371.9	173310	0	82706.8	168231	80716.2	53856.4	0	0	0	111278	0	0	122679	51566.1	0	82941.5	96838.7	102465	81121	0	0	0	0	242522	0	35174.7
FFESFGDLSSPDAVMGNPK	FFESFGDLS[79.9663]SPDAVM[15.9949]GNPK	R	V	42	60	19	2	15M(15.9949), 9S(79.9663)	1	50S	sp|P02042|HBD_HUMAN	P02042	HBD_HUMAN	HBD	Hemoglobin subunit delta			0	0	0	0	0	0	0	61131.3	0	0	0	0	0	19008.4	0	64570.9	0	0	0	109672	0	0	0	0	0	0	0	70732.5
FFESFGDLSSPDAVMGNPK	FFESFGDLSS[79.9663]PDAVM[15.9949]GNPK	R	V	42	60	19	2	10S(79.9663), 15M(15.9949)	1	51S	sp|P02042|HBD_HUMAN	P02042	HBD_HUMAN	HBD	Hemoglobin subunit delta			0	300446	272327	62176.9	137963	203501	0	46307.9	37956.2	0	78192.1	0	0	0	322783	95749.6	48220.8	239113	68563.5	164623	157917	0	34110.8	42257.2	24953.1	137119	0	113811
FFESFGDLSTPDAVMGNPK	FFES[79.9663]FGDLSTPDAVM[15.9949]GNPK	R	V	42	60	19	2	15M(15.9949), 4S(79.9663)	1	45S	sp|P68871|HBB_HUMAN	P68871	HBB_HUMAN	HBB	Hemoglobin subunit beta			52787.5	721640	710970	88479.4	263387	409818	0	227117	92492.8	37994.9	417238	145593	11575.7	35557.7	933921	165716	83207.6	552477	194879	441420	418101	144032	47983.1	72128.6	38843.3	423108	70531.1	178632
FFESFGDLSTPDAVMGNPK	FFESFGDLS[79.9663]TPDAVM[15.9949]GNPK	R	V	42	60	19	2	15M(15.9949), 9S(79.9663)	1	50S	sp|P68871|HBB_HUMAN	P68871	HBB_HUMAN	HBB	Hemoglobin subunit beta			0	82706.6	101467	0	81129.6	109915	0	47726.9	0	0	64510.3	0	0	0	159241	0	0	125817	39723.5	187995	105982	0	0	29389.3	0	65529.8	0	62030.5
FFESFGDLSTPDAVMGNPK	FFESFGDLST[79.9663]PDAVMGNPK	R	V	42	60	19	2	10T(79.9663)	1	51T	sp|P68871|HBB_HUMAN	P68871	HBB_HUMAN	HBB	Hemoglobin subunit beta			0	206343	333696	0	54282	204992	0	47726.9	0	0	174349	118312	0	0	203525	63858.1	39080.1	165637	20146.5	214442	176581	0	0	0	0	145068	0	28607.2
FFGNSWAETYR	FFGNS[79.9663]WAETYR	R	N	251	261	11	2	5S(79.9663)	1	255S	sp|O43488|ARK72_HUMAN	O43488	ARK72_HUMAN	AKR7A2	Aflatoxin B1 aldehyde reductase member 2			173751	242509	82638.6	58084.2	201818	86642.6	81398.6	106736	30983.1	79307.1	33094.1	54859.3	75564.4	87896.5	348246	139380	195705	112943	107346	133645	104738	62322.5	101843	104227	125174	54503	200013	106928
FFGNTWAEMYR	FFGNT[79.9663]WAEMYR	R	N	223	233	11	2	5T(79.9663)	1	227T	sp|O95154|ARK73_HUMAN	O95154	ARK73_HUMAN	AKR7A3	Aflatoxin B1 aldehyde reductase member 3			0	11494.8	0	0	0	0	0	8287.28	0	0	0	0	0	0	21819	12696.7	0	0	0	9798.67	0	0	0	0	0	0	0	0
FFKGGGSSK	FFKGGGS[79.9663]SK	K	S	7	15	9	2	7S(79.9663)	1	13S	sp|Q96CF2|CHM4C_HUMAN	Q96CF2	CHM4C_HUMAN	CHMP4C	Charged multivesicular body protein 4c			0	0	42866.6	0	52988.1	31392.5	0	0	19207.8	0	0	43908.5	36586.7	76342.8	0	72210.2	0	0	0	40429.9	0	0	29057.1	47062.5	122298	0	0	75242.8
FFKGGGSSK	FFKGGGSS[79.9663]K	K	S	7	15	9	2	8S(79.9663)	1	14S	sp|Q96CF2|CHM4C_HUMAN	Q96CF2	CHM4C_HUMAN	CHMP4C	Charged multivesicular body protein 4c			0	0	42866.6	0	0	0	0	0	39316.3	50023	0	0	0	0	0	0	0	0	0	0	0	0	31985.5	0	0	0	0	75394.8
FFLGNQFGDSQQLR	FFLGNQFGDS[79.9663]QQLR	R	L	7307	7320	14	2	10S(79.9663)	1	7316S	sp|Q03001|DYST_HUMAN	Q03001	DYST_HUMAN	DST	Dystonin			30406.3	0	46645.9	0	0	0	26799.6	0	0	0	0	0	0	0	0	0	36967.7	52464.7	0	0	0	0	41811.7	0	0	0	0	0
FFLSHPSYR	FFLSHPS[79.9663]YR	K	H	258	266	9	2	7S(79.9663)	1	264S	sp|Q05193|DYN1_HUMAN	Q05193	DYN1_HUMAN	DNM1	Dynamin-1			0	0	0	0	0	0	0	0	0	0	0	0	0	0	0	0	0	0	25584.4	0	0	0	0	0	116652	90938.2	0	0
FFNLNKLEDSR	FFNLNKLEDS[79.9663]R	K	Y	21	31	11	2	10S(79.9663)	1	30S	sp|P21399|ACOC_HUMAN	P21399	ACOC_HUMAN	ACO1	Cytoplasmic aconitate hydratase			470014	218548	172293	0	547389	239811	380243	52406.7	0	35441.1	0	0	0	142239	154465	219696	447967	84882.7	60483.4	246725	193326	35457.9	184862	778705	0	0	18585.9	0
FFNSSSFAK	FFNS[79.9663]SSFAK	R	G	204	212	9	2	4S(79.9663)	1	207S	sp|P28290|ITPI2_HUMAN	P28290	ITPI2_HUMAN	ITPRID2	Protein ITPRID2			42582.4	0	60245.4	0	33567.7	0	38428.1	15587.5	0	0	0	33237.5	0	0	47712.8	45092.8	0	0	0	44335.7	0	0	33800.6	20074.7	0	0	0	0
FFNSSSFAK	FFNSS[79.9663]SFAK	R	G	204	212	9	2	5S(79.9663)	1	208S	sp|P28290|ITPI2_HUMAN	P28290	ITPI2_HUMAN	ITPRID2	Protein ITPRID2			0	0	0	0	0	35955.8	0	0	0	0	0	0	0	0	0	88717.2	0	0	0	44335.7	0	0	0	0	0	0	0	0
FFNSSSFAK	FFNSSS[79.9663]FAK	R	G	204	212	9	2	6S(79.9663)	1	209S	sp|P28290|ITPI2_HUMAN	P28290	ITPI2_HUMAN	ITPRID2	Protein ITPRID2			23075.2	0	32906.7	0	0	0	28901.3	0	0	0	0	0	29531.4	32739.5	0	85605.1	0	0	0	0	0	0	0	0	0	0	0	31782.4
FFPLESWQIGK	FFPLES[79.9663]WQIGK	R	I	100	110	11	2	6S(79.9663)	1	105S	sp|P30046|DOPD_HUMAN	P30046	DOPD_HUMAN	DDT	D-dopachrome decarboxylase			85209.1	35553.7	36510.3	0	65255.7	34744.5	36861.3	34817.1	29635.8	0	0	0	0	49383.5	29999.7	32623.5	0	36142.9	28368.3	87379.7	48700.7	0	0	39766.5	0	0	0	0
FFQELPGSDPVFK	FFQELPGS[79.9663]DPVFK	R	A	394	406	13	2	8S(79.9663)	1	401S	sp|Q6P996|PDXD1_HUMAN	Q6P996	PDXD1_HUMAN	PDXDC1	Pyridoxal-dependent decarboxylase domain-containing protein 1	PDXDC2P	sp|Q6P474|PDXD2_HUMAN	0	0	0	0	0	0	0	0	0	0	25894.4	0	0	0	0	0	0	0	0	0	0	0	0	0	12897.3	0	45391.7	0
FFQGSQEFLASASASAER	FFQGS[79.9663]QEFLASASASAER	R	S	253	270	18	2	5S(79.9663)	1	257S	sp|Q7Z2W4|ZCCHV_HUMAN	Q7Z2W4	ZCCHV_HUMAN	ZC3HAV1	Zinc finger CCCH-type antiviral protein 1			86391	66611.1	84181.7	0	157890	145026	153887	73973.6	172314	36000.2	101979	59693	58416.6	77482.4	107919	219916	58222.8	58096.9	69853.8	80964.3	88982.2	59842.6	121673	61244.9	77081.4	0	42323.2	64049.8
FFQKPKTPQAPK	FFQKPKT[79.9663]PQAPK	R	T	448	459	12	2	7T(79.9663)	1	454T	sp|Q13111|CAF1A_HUMAN	Q13111	CAF1A_HUMAN	CHAF1A	Chromatin assembly factor 1 subunit A			0	0	0	0	0	0	0	0	30459.9	0	0	0	0	0	0	0	0	0	0	0	0	0	0	0	49539.7	0	67881.3	0
FFRSPQQVLPSPDGRR	FFRSPQQVLPS[79.9663]PDGRR	R	A	307	322	16	3	11S(79.9663)	1	317S	sp|P22570|ADRO_HUMAN	P22570	ADRO_HUMAN	FDXR	NADPH:adrenodoxin oxidoreductase, mitochondrial			0	0	0	0	0	0	0	0	0	0	44978.5	0	0	72635.3	0	0	0	0	0	0	0	0	0	41584.1	0	0	0	0
FFSPKEKDSPHMQDPNQADEEAMTQIIR	FFS[79.9663]PKEKDSPHM[15.9949]QDPNQADEEAMTQIIR	R	V	318	345	28	4	12M(15.9949), 3S(79.9663)	1	320S	sp|P23511|NFYA_HUMAN	P23511	NFYA_HUMAN	NFYA	Nuclear transcription factor Y subunit alpha			15844.6	0	34210.8	0	45056.5	75638.5	0	0	56752.1	0	37820.8	33912.5	29079.6	16942.4	42529.8	0	0	0	15688.1	0	0	0	5871.15	18140.9	0	0	0	29255.6
FFSSETTAAHSLVGTPYYMSPER	FFS[79.9663]SETTAAHSLVGTPYYMSPER	R	I	196	218	23	3	3S(79.9663)	1	198S	sp|Q9HC98|NEK6_HUMAN	Q9HC98	NEK6_HUMAN	NEK6	Serine/threonine-protein kinase Nek6			0	0	0	0	0	0	0	0	0	0	0	0	0	0	73766.1	0	0	0	0	0	0	33238.3	0	0	0	0	0	42517.9
FFSSKTTAAHSLVGTPYYMSPER	FFS[79.9663]SKTTAAHSLVGTPYYMSPER	R	I	185	207	23	3	3S(79.9663)	1	187S	sp|Q8TDX7|NEK7_HUMAN	Q8TDX7	NEK7_HUMAN	NEK7	Serine/threonine-protein kinase Nek7			0	0	42133.7	0	0	69949.3	0	0	0	0	0	100451	0	0	0	0	0	0	0	0	0	0	0	0	0	0	0	0
FFSSKTTAAHSLVGTPYYMSPER	FFS[79.9663]SKTTAAHS[79.9663]LVGTPYYMSPER	R	I	185	207	23	3	11S(79.9663), 3S(79.9663)	2	195S	sp|Q8TDX7|NEK7_HUMAN	Q8TDX7	NEK7_HUMAN	NEK7	Serine/threonine-protein kinase Nek7			0	92729.4	0	59255.6	0	80186.9	0	0	0	0	0	65888	34536.7	0	0	0	0	0	0	0	0	0	0	0	0	0	0	78749.9
FFSSMPRGSAR	FFSSMPRGS[79.9663]AR	K	I	399	409	11	2	9S(79.9663)	1	407S	sp|P35348|ADA1A_HUMAN	P35348	ADA1A_HUMAN	ADRA1A	Alpha-1A adrenergic receptor			153371	0	195196	0	191600	0	91057.8	0	0	0	0	0	0	122684	0	115907	126953	0	0	160638	0	0	28743.2	0	0	0	0	0
FFTPSPDGR	FFTPS[79.9663]PDGR	K	K	416	424	9	2	5S(79.9663)	1	420S	sp|Q92794|KAT6A_HUMAN	Q92794	KAT6A_HUMAN	KAT6A	Histone acetyltransferase KAT6A	KAT6B	sp|Q8WYB5|KAT6B_HUMAN	0	0	25423.6	0	0	0	17120.3	0	26414.1	28599.3	51633.5	0	29507.7	35301.6	0	0	0	0	27995.4	0	25924	0	21909.3	16466.8	47877.4	44708.3	43562.5	24586.6
FFTSSTSLTLK	FFTSS[79.9663]TSLTLK	R	H	164	174	11	2	5S(79.9663)	1	168S	sp|Q99567|NUP88_HUMAN	Q99567	NUP88_HUMAN	NUP88	Nuclear pore complex protein Nup88			0	0	0	0	0	0	0	0	0	0	0	0	0	0	0	0	0	0	0	0	0	34120.4	0	0	41679	0	16957.4	0
FFTTPSKSVR	FFTTPS[79.9663]KSVR	K	K	462	471	10	2	6S(79.9663)	1	467S	sp|O76021|RL1D1_HUMAN	O76021	RL1D1_HUMAN	RSL1D1	Ribosomal L1 domain-containing protein 1			74127.3	0	65873.1	59746.6	0	0	40051.6	105082	0	0	0	0	91355.8	98881.8	73102.5	0	0	0	99494.6	0	0	64626.3	73147.6	151073	140835	180530	0	90566.1
FFTTPSKSVR	FFTTPSKS[79.9663]VR	K	K	462	471	10	2	8S(79.9663)	1	469S	sp|O76021|RL1D1_HUMAN	O76021	RL1D1_HUMAN	RSL1D1	Ribosomal L1 domain-containing protein 1			101820	72924.7	0	0	0	80970	32904.2	93803.5	0	35888.5	116670	67158.1	0	319830	0	95701.7	117964	0	147953	0	86051.6	0	130538	84312.1	208018	347084	0	65870.4
FFVMTSLR	FFVM[15.9949]T[79.9663]S[79.9663]LR	R	N	199	206	8	2	4M(15.9949), 5T(79.9663), 6S(79.9663)	2	203T	sp|P53007|TXTP_HUMAN	P53007	TXTP_HUMAN	SLC25A1	Tricarboxylate transport protein, mitochondrial			0	902004	0	0	0	0	0	0	0	0	0	613488	1.05927e+06	749187	0	0	515736	0	989462	0	0	0	0	0	0	0	0	0
FFVSTPSQPSCK	FFVS[79.9663]TPSQPSC[57.0215]K	K	S	1401	1412	12	2	11C(57.0215), 4S(79.9663)	1	1404S	sp|Q96QT4|TRPM7_HUMAN	Q96QT4	TRPM7_HUMAN	TRPM7	Transient receptor potential cation channel subfamily M member 7			48716.1	0	29019.8	0	43885.2	20860.3	64269.1	35473.1	62184.1	30305.4	26650.1	0	38504	32033.2	0	51763.8	0	47075.3	48097	54235	41969.8	35887.7	57263.9	32886.7	54397.7	39227.9	60089	76824.8
FFYKEKESVNAK	FFYKEKES[79.9663]VNAK	R	V	331	342	12	2	8S(79.9663)	1	338S	sp|P54578|UBP14_HUMAN	P54578	UBP14_HUMAN	USP14	Ubiquitin carboxyl-terminal hydrolase 14			0	0	0	0	0	0	0	0	0	0	0	0	0	0	0	0	0	0	0	0	0	0	0	0	71046.6	28513.6	26621.3	0
FGAGTLKSLHYD	FGAGT[79.9663]LKSLHYD	R	-	225	236	12	2	5T(79.9663)	1	229T	sp|Q5HYI8|RABL3_HUMAN	Q5HYI8	RABL3_HUMAN	RABL3	Rab-like protein 3			21553.9	0	0	43270.2	0	0	0	0	0	0	0	0	39197.3	37779	0	0	0	0	21655.3	0	0	0	0	26590.4	46291.1	45471.1	0	0
FGAGTLKSLHYD	FGAGTLKS[79.9663]LHYD	R	-	225	236	12	2	8S(79.9663)	1	232S	sp|Q5HYI8|RABL3_HUMAN	Q5HYI8	RABL3_HUMAN	RABL3	Rab-like protein 3			65304.3	47441.2	82337.2	65821	59674.1	45586.4	40254.4	44925.7	0	63391	0	59961.2	0	102986	54841.7	57719.5	0	0	64870.9	0	54093	0	51837.1	58006	79014.4	82215.6	54352.5	0
FGAPHASESCSK	FGAPHAS[79.9663]ESC[57.0215]SK	R	N	656	667	12	2	10C(57.0215), 7S(79.9663)	1	662S	sp|O75170|PP6R2_HUMAN	O75170	PP6R2_HUMAN	PPP6R2	Serine/threonine-protein phosphatase 6 regulatory subunit 2			54272.2	0	30544.4	0	0	0	26371	0	0	0	0	0	42223.2	30876.6	0	63775.4	0	0	0	0	0	0	22991.7	0	99254.3	0	0	0
FGAPHASESCSK	FGAPHASES[79.9663]C[57.0215]SK	R	N	656	667	12	2	10C(57.0215), 9S(79.9663)	1	664S	sp|O75170|PP6R2_HUMAN	O75170	PP6R2_HUMAN	PPP6R2	Serine/threonine-protein phosphatase 6 regulatory subunit 2			0	0	0	0	0	0	0	0	0	0	0	0	0	0	0	0	0	0	0	0	0	0	0	0	51848.5	0	35179.4	0
FGDEPVTKHSR	FGDEPVTKHS[79.9663]R	K	A	419	429	11	2	10S(79.9663)	1	428S	sp|Q9NR19|ACSA_HUMAN	Q9NR19	ACSA_HUMAN	ACSS2	Acetyl-coenzyme A synthetase, cytoplasmic			0	40616.7	46236	0	58795.5	0	0	0	0	0	0	0	0	0	46934.6	0	96236.6	46825.4	0	60313	0	0	0	0	0	0	54097.3	0
FGDESPLLTMR	FGDES[79.9663]PLLTMR	R	Q	718	728	11	2	5S(79.9663)	1	722S	sp|Q9P203|BTBD7_HUMAN	Q9P203	BTBD7_HUMAN	BTBD7	BTB/POZ domain-containing protein 7			0	0	0	23023.6	0	0	14132.2	0	25864.5	0	0	0	0	0	0	0	0	0	0	0	0	0	0	0	0	0	25088.9	19059.4
FGDFLQHSPSILQSK	FGDFLQHS[79.9663]PSILQSK	K	A	1733	1747	15	2,3	8S(79.9663)	1	1740S	sp|Q96Q89|KI20B_HUMAN	Q96Q89	KI20B_HUMAN	KIF20B	Kinesin-like protein KIF20B			0	0	0	16202.3	0	0	0	20815.3	78319.1	46166.7	27185.6	21750.1	56148.7	35176.6	0	0	0	0	0	0	0	0	0	25032.3	65825	0	45189.4	24561.6
FGDLLNIDDTAKRK	FGDLLNIDDT[79.9663]AKRK	R	S	777	790	14	3	10T(79.9663)	1	786T	sp|Q9BX66|SRBS1_HUMAN	Q9BX66	SRBS1_HUMAN	SORBS1	Sorbin and SH3 domain-containing protein 1			24066.1	0	0	0	19215.3	0	0	0	0	0	0	0	0	0	0	0	0	0	0	0	0	0	13035.4	0	33637.4	0	0	0
FGDMSYSIR	FGDMS[79.9663]YSIR	K	H	125	133	9	2	5S(79.9663)	1	129S	sp|Q16890|TPD53_HUMAN	Q16890	TPD53_HUMAN	TPD52L1	Tumor protein D53			72600.2	0	49561.2	13765.7	0	0	0	11231.5	0	0	0	0	0	0	0	40010.7	0	0	0	0	0	0	0	8980.8	38040.7	0	0	0
FGDMSYSIR	FGDMSY[79.9663]SIR	K	H	125	133	9	2	6Y(79.9663)	1	130Y	sp|Q16890|TPD53_HUMAN	Q16890	TPD53_HUMAN	TPD52L1	Tumor protein D53			27653.1	0	0	0	11392	0	0	0	0	0	0	0	0	0	0	35766.9	0	0	0	0	11834.4	0	0	0	0	0	0	0
FGDMSYSIR	FGDMSYS[79.9663]IR	K	H	125	133	9	2	7S(79.9663)	1	131S	sp|Q16890|TPD53_HUMAN	Q16890	TPD53_HUMAN	TPD52L1	Tumor protein D53			28335	0	40640	12469	0	0	0	0	0	0	0	0	0	33553	0	35650	0	0	0	0	0	0	17776.6	14889.1	36607.2	0	0	0
FGDVIPMSLAR	FGDVIPMS[79.9663]LAR	R	R	362	372	11	2	8S(79.9663)	1	369S	sp|P11509|CP2A6_HUMAN	P11509	CP2A6_HUMAN	CYP2A6	Cytochrome P450 2A6	CYP2A7	sp|P20853|CP2A7_HUMAN	22300.4	0	64169.7	0	110946	20532.7	22122.7	48086.5	0	13545.5	0	24894.8	0	0	21643.8	60115.6	68787.8	56548.2	20479.7	37499.2	128474	0	0	19341.9	0	0	0	0
FGDWSGAPSLKDLGGTGIK	FGDWSGAPS[79.9663]LKDLGGTGIK	K	A	1166	1184	19	2,3	9S(79.9663)	1	1174S	sp|Q5T011|SZT2_HUMAN	Q5T011	SZT2_HUMAN	SZT2	KICSTOR complex protein SZT2			12720.8	0	122872	0	116993	103593	0	0	0	61444.7	0	0	0	19600.6	0	16122.1	0	0	78212.5	81710.1	0	0	94125.2	22005.3	0	0	0	0
FGDYQCNSAMGISQMLK	FGDYQC[57.0215]NS[79.9663]AMGISQMLK	K	T	110	126	17	2	6C(57.0215), 8S(79.9663)	1	117S	sp|P54136|SYRC_HUMAN	P54136	SYRC_HUMAN	RARS	Arginine--tRNA ligase, cytoplasmic			0	0	54170.1	0	26988.9	0	0	0	0	0	79365.8	0	0	0	0	0	33956.5	0	0	39228.5	46108.7	0	0	0	0	0	0	0
FGESDTENQNNK	FGESDT[79.9663]ENQNNK	R	S	292	303	12	2	6T(79.9663)	1	297T	sp|Q9BQI3|E2AK1_HUMAN	Q9BQI3	E2AK1_HUMAN	EIF2AK1	Eukaryotic translation initiation factor 2-alpha kinase 1			0	0	0	0	0	0	0	0	27057.3	0	0	0	0	14967.6	0	0	0	0	0	0	0	0	0	0	28919	0	0	0
FGESTTGFNFSFK	FGES[79.9663]TTGFNFSFK	R	S	2260	2272	13	2	4S(79.9663)	1	2263S	sp|P49792|RBP2_HUMAN	P49792	RBP2_HUMAN	RANBP2	E3 SUMO-protein ligase RanBP2			0	0	0	0	58908.7	19979.1	0	0	0	0	0	17106.1	0	0	0	93684.5	0	35638.2	9834.76	35596.6	39404.3	36142.7	25624.9	50855.7	0	16601	0	30952
FGESTTGFNFSFK	FGESTTGFNFS[79.9663]FK	R	S	2260	2272	13	2	11S(79.9663)	1	2270S	sp|P49792|RBP2_HUMAN	P49792	RBP2_HUMAN	RANBP2	E3 SUMO-protein ligase RanBP2			22471.3	24652.9	46113.9	30216.2	58175.9	48411.7	32572.8	25718.4	48274.4	28468.5	26224.2	24051.9	0	49672.1	32431.4	58931.2	35020.4	35573.2	23340.2	49481.1	38231	37946.3	47688.3	53431.5	54218	31294.4	58130.3	30261.3
FGEVVDCTIKMDPNTGR	FGEVVDC[57.0215]T[79.9663]IKMDPNTGR	K	S	92	108	17	2,3	7C(57.0215), 8T(79.9663)	1	99T	sp|Q99729|ROAA_HUMAN	Q99729	ROAA_HUMAN	HNRNPAB	Heterogeneous nuclear ribonucleoprotein A/B			0	0	0	0	0	0	0	0	0	0	0	62658.2	0	0	0	0	0	0	0	0	0	23817.6	0	0	33847.3	0	0	0
FGEVVDCTIKTDPVTGR	FGEVVDC[57.0215]T[79.9663]IKTDPVTGR	R	S	171	187	17	3	7C(57.0215), 8T(79.9663)	1	178T	sp|O14979|HNRDL_HUMAN	O14979	HNRDL_HUMAN	HNRNPDL	Heterogeneous nuclear ribonucleoprotein D-like			0	0	0	0	0	0	0	15214.3	0	0	0	0	0	0	0	0	0	17613.9	0	0	0	22561.7	0	18075.7	22127.6	0	0	0
FGEVVDCTLKLDPITGR	FGEVVDC[57.0215]T[79.9663]LKLDPITGR	K	S	120	136	17	2,3	7C(57.0215), 8T(79.9663)	1	127T	sp|Q14103|HNRPD_HUMAN	Q14103	HNRPD_HUMAN	HNRNPD	Heterogeneous nuclear ribonucleoprotein D0			58192.9	0	41616.6	36728.2	0	24118.7	64110.9	75565.1	52912.5	0	0	128294	0	22168.4	54247	46025.6	35756.9	96845.9	38444.3	76957.7	55101	138831	63877.2	98134.5	102423	39166.4	0	134679
FGEYNSNMSPEEK	FGEYNSNMS[79.9663]PEEK	R	M	88	100	13	2	9S(79.9663)	1	96S	sp|P78316|NOP14_HUMAN	P78316	NOP14_HUMAN	NOP14	Nucleolar protein 14			67287.7	51421.5	69894	61560.2	73535.1	60883.3	69882.8	84447.8	122842	83890.2	159838	65111	110066	78860.6	0	57186.9	53266.1	72194	44515.9	69460.1	82026.2	115268	84831	76220.1	167747	0	78081	63328.5
FGFAIGSQTTK	FGFAIGS[79.9663]QTTK	K	K	71	81	11	2	7S(79.9663)	1	77S	sp|Q8WW12|PCNP_HUMAN	Q8WW12	PCNP_HUMAN	PCNP	PEST proteolytic signal-containing nuclear protein			127291	78263.2	137727	125621	41341.6	78643.5	104122	55890.6	64098.1	113200	11495.7	65180.7	118026	149872	65494.4	150500	68294.8	63369.4	186685	88627.9	85922.5	100091	151496	108073	100999	153810	106791	95363.4
FGFGAKSPK	FGFGAKS[79.9663]PK	K	A	4980	4988	9	2	7S(79.9663)	1	4986S	sp|Q09666|AHNK_HUMAN	Q09666	AHNK_HUMAN	AHNAK	Neuroblast differentiation-associated protein AHNAK			132456	649572	172279	439929	58293.7	208929	64810	142717	712238	281622	50355.8	200846	210990	164165	117683	78374.8	111661	53258.9	160570	313663	232935	149856	169847	129290	49110.6	32210.9	844122	1.59245e+06
FGFSQDSGHGK	FGFSQDS[79.9663]GHGK	R	S	44	54	11	2	7S(79.9663)	1	50S	sp|Q9Y250|LZTS1_HUMAN	Q9Y250	LZTS1_HUMAN	LZTS1	Leucine zipper putative tumor suppressor 1			79809.6	0	56092.1	58847.2	24363.7	47394.4	61377.8	74513.4	65367.4	103569	68895.8	0	96986.3	50078.4	53061.8	42068.8	28399.4	55627	254538	40821.9	0	56338.9	132943	78807.7	0	483457	48538.5	109985
FGFSQDSGHGKSSSK	FGFSQDSGHGKS[79.9663]SSK	R	M	44	58	15	2,3	12S(79.9663)	1	55S	sp|Q9Y250|LZTS1_HUMAN	Q9Y250	LZTS1_HUMAN	LZTS1	Leucine zipper putative tumor suppressor 1			0	0	0	0	0	0	0	0	0	0	0	0	0	0	0	0	0	0	0	0	0	0	38046.8	0	0	71281.8	0	0
FGGEHVPNSPFQVTALAGDQPSVQPPLR	FGGEHVPNS[79.9663]PFQVTALAGDQPSVQPPLR	R	S	1726	1753	28	3,4	9S(79.9663)	1	1734S	sp|P21333|FLNA_HUMAN	P21333	FLNA_HUMAN	FLNA	Filamin-A			0	344040	244809	667716	96098.6	243712	50061.9	169398	29104	46608.7	106212	407642	0	0	281326	90352	56481.2	102314	73933.8	90911.8	34429.7	99941.8	169311	92983.5	0	92263.9	0	154155
FGGGNPELLTQMVSK	FGGGNPELLT[79.9663]QMVSK	R	G	611	625	15	2	10T(79.9663)	1	620T	sp|P40939|ECHA_HUMAN	P40939	ECHA_HUMAN	HADHA	Trifunctional enzyme subunit alpha, mitochondrial			0	0	0	0	0	0	0	0	47146.4	0	0	0	0	30062.5	66520	0	0	50367.3	0	37487.2	32510	0	0	0	0	0	0	0
FGGNPGGFGNQGGFGNSR	FGGNPGGFGNQGGFGNS[79.9663]R	R	G	276	293	18	2	17S(79.9663)	1	292S	sp|Q13148|TADBP_HUMAN	Q13148	TADBP_HUMAN	TARDBP	TAR DNA-binding protein 43			44293.4	50106.9	64259.1	76633.4	92427.4	85301	56704.4	42655.6	50979.8	83034.5	24950.9	50567	61186.5	48319.1	79891.4	122484	52682.7	86860.7	127744	106811	172870	83283.1	102995	75217.9	132070	98086.1	200160	102673
FGGPEMYGYPDPSYLKR	FGGPEMYGYPDPS[79.9663]YLKR	R	V	713	729	17	2,3	13S(79.9663)	1	725S	sp|Q8TDB6|DTX3L_HUMAN	Q8TDB6	DTX3L_HUMAN	DTX3L	E3 ubiquitin-protein ligase DTX3L			0	0	0	0	0	0	0	36894.6	0	0	38970.2	0	38833.6	0	0	0	0	52903.6	0	0	0	63909.9	0	0	0	0	0	0
FGGSAHNITQGIVLQDSNMMSLK	FGGS[79.9663]AHNITQGIVLQDSNM[15.9949]MSLK	R	A	206	228	23	3	19M(15.9949), 4S(79.9663)	1	209S	sp|Q9Y250|LZTS1_HUMAN	Q9Y250	LZTS1_HUMAN	LZTS1	Leucine zipper putative tumor suppressor 1			21929.5	0	0	0	0	26126.7	0	23409.8	67278.3	21128.4	13285.6	12795.2	28639.9	22816.6	0	21439.4	0	0	74957.7	0	21187.9	51474.1	51762.2	34343.5	0	167890	21945.5	39382.6
FGGSRAGPLSGKK	FGGS[79.9663]RAGPLSGKK	R	F	21	33	13	2,3	4S(79.9663)	1	24S	sp|P17844|DDX5_HUMAN	P17844	DDX5_HUMAN	DDX5	Probable ATP-dependent RNA helicase DDX5			57621	32237.9	71400.4	0	68797.9	40303.2	0	0	47587.6	35376.9	71619.8	46664.2	74275.5	130773	0	38956.6	0	0	62691.9	34999.6	0	52877.6	47093	48195	97474.5	147918	61040.7	22482.9
FGGSYIVQGLK	FGGS[79.9663]YIVQGLK	R	S	278	288	11	2	4S(79.9663)	1	281S	sp|Q9UNS1|TIM_HUMAN	Q9UNS1	TIM_HUMAN	TIMELESS	Protein timeless homolog			0	0	0	0	0	0	0	0	0	0	0	0	0	13220	0	0	0	0	0	0	0	0	0	0	26136.8	12673.9	0	0
FGIQESIQR	FGIQES[79.9663]IQR	M	S	2	10	9	2	6S(79.9663)	1	7S	sp|Q9UH73|COE1_HUMAN	Q9UH73	COE1_HUMAN	EBF1	Transcription factor COE1			2572354	0	0	0	0	0	2.0162e+06	0	0	0	0	0	0	0	0	0	0	0	2.53581e+06	0	1.76303e+06	0	0	0	0	0	0	0
FGIRTPNATSGSLENN	FGIRT[79.9663]PNATSGSLENN	K	-	185	200	16	2	5T(79.9663)	1	189T	sp|Q16878|CDO1_HUMAN	Q16878	CDO1_HUMAN	CDO1	Cysteine dioxygenase type 1			27988.4	0	32772.8	0	48242.6	0	0	0	47391.7	30319.3	0	0	0	0	0	46863.9	40383	0	0	51513.5	50194.6	0	0	0	75241.9	0	0	0
FGIRTPNATSGSLENN	FGIRTPNATS[79.9663]GSLENN	K	-	185	200	16	2	10S(79.9663)	1	194S	sp|Q16878|CDO1_HUMAN	Q16878	CDO1_HUMAN	CDO1	Cysteine dioxygenase type 1			0	0	38125.6	0	0	0	0	0	59611	0	0	0	0	0	0	0	46224.6	81477.8	0	0	83220.9	0	0	0	0	0	0	0
FGIRTPNATSGSLENN	FGIRTPNATSGS[79.9663]LENN	K	-	185	200	16	2	12S(79.9663)	1	196S	sp|Q16878|CDO1_HUMAN	Q16878	CDO1_HUMAN	CDO1	Cysteine dioxygenase type 1			0	0	48258.1	0	100348	33699.8	0	51421.4	30634.9	0	60630.8	0	0	48239.6	0	122766	48896.8	0	0	61439.8	36653.2	0	0	0	88357.6	0	0	0
FGISSVPTK	FGIS[79.9663]SVPTK	R	G	127	135	9	2	4S(79.9663)	1	130S	sp|P82979|SARNP_HUMAN	P82979	SARNP_HUMAN	SARNP	SAP domain-containing ribonucleoprotein			0	0	0	0	0	0	0	0	0	8723.84	0	0	9543.6	5726.49	0	0	0	0	0	0	0	22745.8	8877.65	13668.9	0	0	0	0
FGKADSYEKLEK	FGKADSY[79.9663]EKLEK	K	L	129	140	12	2,3	7Y(79.9663)	1	135Y	sp|O94921|CDK14_HUMAN	O94921	CDK14_HUMAN	CDK14	Cyclin-dependent kinase 14			0	217748	0	0	196831	105160	0	0	0	0	0	0	0	0	189374	0	0	0	0	0	0	146388	0	0	87521.4	0	0	175018
FGKGGTYPR	FGKGGT[79.9663]YPR	K	R	258	266	9	2	6T(79.9663)	1	263T	sp|Q9Y2U5|M3K2_HUMAN	Q9Y2U5	M3K2_HUMAN	MAP3K2	Mitogen-activated protein kinase kinase kinase 2			141352	0	216003	186725	188244	192053	136667	170902	0	186280	72571.7	181623	62433	189266	0	128037	81157.5	83792.9	139043	148734	156815	123289	150395	105531	194520	165060	216034	187624
FGLGSPLPSPR	FGLGS[79.9663]PLPSPR	R	A	209	219	11	2	5S(79.9663)	1	213S	sp|Q14934|NFAC4_HUMAN	Q14934	NFAC4_HUMAN	NFATC4	Nuclear factor of activated T-cells, cytoplasmic 4			0	0	0	0	0	0	0	0	0	0	40578.9	0	0	0	0	0	0	0	0	30390.2	0	0	26767.5	0	41815	0	0	56637.4
FGLGSPLPSPR	FGLGSPLPS[79.9663]PR	R	A	209	219	11	2	9S(79.9663)	1	217S	sp|Q14934|NFAC4_HUMAN	Q14934	NFAC4_HUMAN	NFATC4	Nuclear factor of activated T-cells, cytoplasmic 4			0	0	0	0	0	0	0	13769.5	29449.5	0	0	0	0	0	0	0	0	0	0	0	0	0	19558.5	0	25659	0	56934.1	42740.9
FGLGSPLPSPR	FGLGS[79.9663]PLPS[79.9663]PR	R	A	209	219	11	2	5S(79.9663), 9S(79.9663)	2	213S	sp|Q14934|NFAC4_HUMAN	Q14934	NFAC4_HUMAN	NFATC4	Nuclear factor of activated T-cells, cytoplasmic 4			0	0	0	0	0	0	0	0	9918.46	0	28596.2	0	0	0	0	0	0	0	0	26982.3	0	0	15787.2	0	36028.7	0	43776.5	40746.1
FGLGTPEKNTK	FGLGT[79.9663]PEKNTK	R	A	1224	1234	11	2	5T(79.9663)	1	1228T	sp|Q5VZK9|CARL1_HUMAN	Q5VZK9	CARL1_HUMAN	CARMIL1	F-actin-uncapping protein LRRC16A			0	0	0	0	0	0	0	0	84024.7	0	0	0	0	0	0	0	0	0	0	0	0	0	97664.2	0	146475	0	190646	0
FGLLPLSMTSTR	FGLLPLS[79.9663]MTSTR	R	K	911	922	12	2	7S(79.9663)	1	917S	sp|Q8WTW3|COG1_HUMAN	Q8WTW3	COG1_HUMAN	COG1	Conserved oligomeric Golgi complex subunit 1			0	0	0	0	0	0	0	20365.4	0	11172.3	23784	8567.06	0	19571.3	0	0	0	0	0	0	0	0	0	21641.9	47425.1	0	0	0
FGLNVSSISR	FGLNVS[79.9663]SISR	R	K	157	166	10	2	6S(79.9663)	1	162S	sp|P82979|SARNP_HUMAN	P82979	SARNP_HUMAN	SARNP	SAP domain-containing ribonucleoprotein			56945.2	0	71463.6	134472	29998.3	46694.2	39012	0	44032.5	0	0	33275.1	58289.7	39973.8	28881	56090	29709.2	0	101865	40045.2	49166	35223	27162.1	99326.9	182152	89441.3	0	67613.3
FGLNVSSISR	FGLNVSS[79.9663]ISR	R	K	157	166	10	2	7S(79.9663)	1	163S	sp|P82979|SARNP_HUMAN	P82979	SARNP_HUMAN	SARNP	SAP domain-containing ribonucleoprotein			56945.2	15153.3	84905.9	76900.8	0	31316.2	36724	57675.2	29483.2	66293.1	0	0	74646.3	90611.6	0	131127	45431.1	0	177685	73714.3	85389.4	18734	162259	139341	181659	267027	96720.6	64002.5
FGLPSLGGR	FGLPS[79.9663]LGGR	R	R	555	563	9	2	5S(79.9663)	1	559S	sp|Q96FS4|SIPA1_HUMAN	Q96FS4	SIPA1_HUMAN	SIPA1	Signal-induced proliferation-associated protein 1			0	0	0	0	0	0	0	0	0	0	0	0	0	5331.92	0	0	0	12425.4	0	0	6161.67	0	0	0	0	0	0	0
FGMTPSKGVLFYGPPGCGK	FGMT[79.9663]PSKGVLFYGPPGC[57.0215]GK	K	T	506	524	19	2,3	17C(57.0215), 4T(79.9663)	1	509T	sp|P55072|TERA_HUMAN	P55072	TERA_HUMAN	VCP	Transitional endoplasmic reticulum ATPase			0	0	0	0	0	0	0	0	0	0	29541.9	0	64356.5	0	0	0	0	0	0	0	0	0	0	0	0	0	0	0
FGNEVIPVTVTVK	FGNEVIPVT[79.9663]VTVK	K	G	231	243	13	2	9T(79.9663)	1	239T	sp|P24752|THIL_HUMAN	P24752	THIL_HUMAN	ACAT1	Acetyl-CoA acetyltransferase, mitochondrial			24336.6	0	21327.9	0	35688.6	16610.4	0	24842.8	16259.4	0	0	0	0	0	29796.5	24170.1	44189.7	31998.2	0	27287.2	26881.1	0	15923.9	0	0	0	0	0
FGPGVAFRAPSIHGGSGGR	FGPGVAFRAPS[79.9663]IHGGSGGR	R	G	25	43	19	2,3,4	11S(79.9663)	1	35S	sp|P08727|K1C19_HUMAN	P08727	K1C19_HUMAN	KRT19	Keratin, type I cytoskeletal 19			412574	571592	0	994779	545670	945647	254402	378344	0	0	75119.9	1.30205e+07	184580	370372	211527	142596	100349	834970	378643	774309	1.28901e+06	0	357674	0	0	0	6.00207e+06	1.16193e+07
FGQAATMEGIGAIGGTPPAFNR	FGQAATMEGIGAIGGT[79.9663]PPAFNR	R	A	435	456	22	2,3	16T(79.9663)	1	450T	sp|Q15233|NONO_HUMAN	Q15233	NONO_HUMAN	NONO	Non-POU domain-containing octamer-binding protein			454418	279735	570662	245230	618490	587020	519076	623538	927555	488872	832545	428690	697659	683800	292476	508227	561419	409373	395601	496820	498797	703025	589561	494094	533824	600321	381517	306620
FGQAFDSVMAR	FGQAFDS[79.9663]VMAR	R	G	460	470	11	2	7S(79.9663)	1	466S	sp|Q06418|TYRO3_HUMAN	Q06418	TYRO3_HUMAN	TYRO3	Tyrosine-protein kinase receptor TYRO3			24571	0	21538.6	20229.4	16844.4	18085.8	25270.2	24593	0	25600.2	0	31497.5	0	0	0	24469.4	0	26016.6	18903.9	24298.6	0	0	25644.9	0	0	0	14275	0
FGQRSPNAIPMNK	FGQRS[79.9663]PNAIPMNK	K	A	49	61	13	2	5S(79.9663)	1	53S	sp|Q6ZU35|CRAD_HUMAN	Q6ZU35	CRAD_HUMAN	CRAD	Cancer-related regulator of actin dynamics			0	0	0	61105.1	0	0	0	0	0	39328.9	0	57079.7	0	0	0	0	0	0	0	0	0	0	0	0	0	90377.3	115679	0
FGRHYYCR	FGRHY[79.9663]YC[57.0215]R	K	F	425	432	8	2	5Y(79.9663), 7C(57.0215)	1	429Y	sp|Q15124|PGM5_HUMAN	Q15124	PGM5_HUMAN	PGM5	Phosphoglucomutase-like protein 5			66159.1	0	0	0	114635	0	0	0	0	0	0	0	0	0	0	0	84485.7	0	0	0	72866.4	0	0	0	0	0	0	0
FGSADNIAHLK	FGS[79.9663]ADNIAHLK	K	N	214	224	11	2	3S(79.9663)	1	216S	sp|Q9ULS5|TMCC3_HUMAN	Q9ULS5	TMCC3_HUMAN	TMCC3	Transmembrane and coiled-coil domain protein 3	TMCC2	sp|O75069|TMCC2_HUMAN	152736	71487.6	115400	108768	158752	127312	168558	143274	332149	132614	179314	151371	323085	106253	114413	106040	89638.1	160601	175480	142875	188589	127374	199619	120555	384480	212261	513898	156106
FGSAKVLK	FGS[79.9663]AKVLK	R	N	132	139	8	2	3S(79.9663)	1	134S	sp|Q8NFW9|MYRIP_HUMAN	Q8NFW9	MYRIP_HUMAN	MYRIP	Rab effector MyRIP			0	0	0	0	19947.3	0	0	9775.95	0	0	38648.4	0	0	27591.2	0	13671.5	0	0	0	11474.4	0	0	0	0	0	0	0	0
FGSDHTGVGR	FGS[79.9663]DHTGVGR	K	S	35	44	10	2	3S(79.9663)	1	37S	sp|Q9NUL5|RYDEN_HUMAN	Q9NUL5	RYDEN_HUMAN	RYDEN	Repressor of yield of DENV protein			0	0	40087.2	0	29500.8	0	0	0	0	0	85143.5	0	0	45442.6	0	69086.8	0	0	0	45429.4	21211.3	0	15336	0	49163.6	0	0	0
FGSFLCHKDNLDLKAEGPER	FGS[79.9663]FLC[57.0215]HKDNLDLKAEGPER	K	H	470	489	20	4	3S(79.9663), 6C(57.0215)	1	472S	sp|Q5VUA4|ZN318_HUMAN	Q5VUA4	ZN318_HUMAN	ZNF318	Zinc finger protein 318			0	0	0	0	0	0	0	0	19611.1	0	0	0	20573.2	0	0	0	0	0	0	0	0	0	11581.1	0	34642	0	0	0
FGSGMNMGR	FGS[79.9663]GMNMGR	R	I	363	371	9	2	3S(79.9663)	1	365S	sp|P52272|HNRPM_HUMAN	P52272	HNRPM_HUMAN	HNRNPM	Heterogeneous nuclear ribonucleoprotein M			127592	40970.2	67972.6	40895.7	156188	72814.6	159413	110896	171187	58948.6	214703	53733.7	183519	121719	47149.6	155431	163989	187041	131934	67968.1	112538	74129.8	68597.8	57786	184520	109960	107681	45293.9
FGSIRYK	FGS[79.9663]IRYK	K	H	312	318	7	2	3S(79.9663)	1	314S	sp|Q9HCS5|E41LA_HUMAN	Q9HCS5	E41LA_HUMAN	EPB41L4A	Band 4.1-like protein 4A			70819.2	39791	62921.4	0	58436.4	55924.2	43023.8	0	0	0	58053.2	497014	406115	0	287388	64341.7	0	0	63177.3	47662.5	0	0	35838.2	0	0	97370.5	0	224416
FGSLAKQNSQMIVK	FGS[79.9663]LAKQNSQM[15.9949]IVK	K	R	124	137	14	2	11M(15.9949), 3S(79.9663)	1	126S	sp|Q92614|MY18A_HUMAN	Q92614	MY18A_HUMAN	MYO18A	Unconventional myosin-XVIIIa			0	34893.3	568392	0	47879.1	100705	0	55659.6	73249.7	681270	25777.2	33916.1	460411	188789	0	461734	97866.2	0	72235.9	408911	194985	0	76253.6	78678.6	23876.2	67129.2	45366.6	0
FGSLAKQNSQMIVK	FGS[79.9663]LAKQNS[79.9663]QMIVK	K	R	124	137	14	2	3S(79.9663), 9S(79.9663)	2	126S	sp|Q92614|MY18A_HUMAN	Q92614	MY18A_HUMAN	MYO18A	Unconventional myosin-XVIIIa			228443	52290	258435	0	104294	85739.6	247331	0	66633.9	168516	0	0	115142	203489	0	361913	124600	0	277909	115353	0	0	186500	224775	0	91345.1	91334.3	0
FGSLTMDGGLR	FGS[79.9663]LTMDGGLR	R	N	714	724	11	2	3S(79.9663)	1	716S	sp|Q9UHD2|TBK1_HUMAN	Q9UHD2	TBK1_HUMAN	TBK1	Serine/threonine-protein kinase TBK1			15248.8	17265.9	31568.8	16491	31216	17511.9	35411.8	0	21587	15594.2	24624.1	22380.1	25843	16705.6	23260.7	18092.5	29535.2	0	13805.1	39737.1	31340.6	23227.8	23136.7	11090.7	97164.9	16617.5	73572.6	23431.7
FGSNINLEADES	FGS[79.9663]NINLEADES	K	-	123	134	12	2	3S(79.9663)	1	125S	sp|Q9NQP4|PFD4_HUMAN	Q9NQP4	PFD4_HUMAN	PFDN4	Prefoldin subunit 4			17959.2	66628.1	0	75353.1	39990.7	59999.9	35135.2	61973.8	102943	38546.3	74395.5	62164.8	49699.8	43766.2	56904.1	56274.1	0	97073.5	25818.7	51515.2	48963.1	67481.8	58282.8	66308.1	87531.5	0	143388	104052
FGSPKKDVDEYER	FGS[79.9663]PKKDVDEYER	K	R	1192	1204	13	2,3	3S(79.9663)	1	1194S	sp|Q96T58|MINT_HUMAN	Q96T58	MINT_HUMAN	SPEN	Msx2-interacting protein			53438	46422.7	56271.5	94758.9	62575	68855.9	64600.4	55331.2	98106.2	73305.3	71777.6	55298	116506	73421.1	54988.2	44659.8	0	47841.1	71595.3	0	0	64670.9	66969	69703.8	0	86849.6	83984.3	69394.6
FGSQASQKASELGHSLNENVLKPAQEK	FGS[79.9663]QASQKASELGHSLNENVLKPAQEK	K	V	232	258	27	4	3S(79.9663)	1	234S	sp|Q8N6T3|ARFG1_HUMAN	Q8N6T3	ARFG1_HUMAN	ARFGAP1	ADP-ribosylation factor GTPase-activating protein 1			20996.7	0	0	0	0	0	0	0	0	0	0	0	0	92195.1	0	31145.9	36151	0	0	0	0	0	0	0	0	0	0	0
FGSQRNEVR	FGS[79.9663]QRNEVR	R	F	69	77	9	2	3S(79.9663)	1	71S	sp|Q13625|ASPP2_HUMAN	Q13625	ASPP2_HUMAN	TP53BP2	Apoptosis-stimulating of p53 protein 2			0	0	0	0	0	0	92103.2	0	96107.8	0	0	67284.4	0	0	0	0	0	0	0	0	0	0	0	0	0	0	0	0
FGSQRVLVEPDAGAGVAVMK	FGS[79.9663]QRVLVEPDAGAGVAVMK	R	F	42	61	20	3	3S(79.9663)	1	44S	sp|P42126|ECI1_HUMAN	P42126	ECI1_HUMAN	ECI1	Enoyl-CoA delta isomerase 1, mitochondrial			0	0	8435.07	0	0	9742.06	0	11268.1	0	0	0	0	0	0	13216	0	0	9612.98	0	0	0	13627.4	0	0	0	0	0	0
FGSTGSTPPVSPTPSER	FGS[79.9663]TGSTPPVSPTPSER	K	S	444	460	17	2	3S(79.9663)	1	446S	sp|Q969V6|MRTFA_HUMAN	Q969V6	MRTFA_HUMAN	MRTFA	Myocardin-related transcription factor A			0	50185.6	0	111794	77442.8	0	71550.3	165748	196721	88749.5	141102	0	101352	72217.6	90270.1	0	0	84762.9	0	0	0	138297	94508.7	127339	0	176564	0	173668
FGSTGSTPPVSPTPSER	FGSTGS[79.9663]TPPVSPTPSER	K	S	444	460	17	2	6S(79.9663)	1	449S	sp|Q969V6|MRTFA_HUMAN	Q969V6	MRTFA_HUMAN	MRTFA	Myocardin-related transcription factor A			0	95747.6	0	112177	72500.1	0	109071	109434	200895	0	81927	75991.5	94926.9	92843.1	0	66095.4	0	0	97337.8	0	130402	140021	74945.1	176754	0	143877	0	0
FGSTGSTPPVSPTPSER	FGSTGST[79.9663]PPVSPTPSER	K	S	444	460	17	2	7T(79.9663)	1	450T	sp|Q969V6|MRTFA_HUMAN	Q969V6	MRTFA_HUMAN	MRTFA	Myocardin-related transcription factor A			55234.4	0	112813	0	72746.7	79555.8	117050	167341	205250	94838.7	141212	166905	0	0	125355	0	72256.4	149745	90498.7	103250	132513	204648	114911	173548	180987	179090	80272.8	177423
FGSTGSTPPVSPTPSER	FGSTGSTPPVS[79.9663]PTPSER	K	S	444	460	17	2	11S(79.9663)	1	454S	sp|Q969V6|MRTFA_HUMAN	Q969V6	MRTFA_HUMAN	MRTFA	Myocardin-related transcription factor A			0	0	0	123346	0	0	0	0	87137.3	0	0	68264	0	0	0	0	0	0	0	0	32218.2	0	0	0	0	81330.8	0	0
FGSTGSTPPVSPTPSER	FGSTGST[79.9663]PPVS[79.9663]PTPSER	K	S	444	460	17	2	11S(79.9663), 7T(79.9663)	2	454S	sp|Q969V6|MRTFA_HUMAN	Q969V6	MRTFA_HUMAN	MRTFA	Myocardin-related transcription factor A			0	157943	168956	112294	27460.9	50796.4	151623	193323	271680	274644	315065	192694	0	0	169197	129362	0	0	266783	259814	241535	270244	218961	250707	218760	249646	206169	328394
FGSTGSTPPVSPTPSER	FGSTGS[79.9663]TPPVSPT[79.9663]PSER	K	S	444	460	17	2	13T(79.9663), 6S(79.9663)	2	456T	sp|Q969V6|MRTFA_HUMAN	Q969V6	MRTFA_HUMAN	MRTFA	Myocardin-related transcription factor A			0	0	0	0	0	0	0	0	0	283183	0	202156	0	0	0	0	0	0	0	0	0	0	0	0	0	252772	0	0
FGSTGSTPPVSPTPSER	FGSTGS[79.9663]TPPVS[79.9663]PTPSER	K	S	444	460	17	2	11S(79.9663), 6S(79.9663)	2	454S	sp|Q969V6|MRTFA_HUMAN	Q969V6	MRTFA_HUMAN	MRTFA	Myocardin-related transcription factor A			0	153639	65321.6	247119	27460.9	164637	0	193592	253163	278757	289953	191726	223859	145758	165333	123568	0	155298	270522	265269	241535	144679	219278	0	214840	251137	209517	0
FGSTGSTPPVSPTPSER	FGS[79.9663]TGSTPPVS[79.9663]PTPSER	K	S	444	460	17	2	11S(79.9663), 3S(79.9663)	2	454S	sp|Q969V6|MRTFA_HUMAN	Q969V6	MRTFA_HUMAN	MRTFA	Myocardin-related transcription factor A			0	154138	142996	242705	123680	52075.7	146487	73791.5	0	240396	320440	192694	223588	178118	169197	0	0	42175.2	53815.2	0	0	269014	0	244488	217437	228039	190204	332765
FGSTLQLDLEK	FGS[79.9663]TLQLDLEK	R	G	234	244	11	2	3S(79.9663)	1	236S	sp|Q9Y3T6|R3HC1_HUMAN	Q9Y3T6	R3HC1_HUMAN	R3HCC1	R3H and coiled-coil domain-containing protein 1			0	0	7999.33	0	18251.6	0	0	0	0	0	9507.58	0	0	17118.1	0	49538	0	0	27747.3	52603.2	0	9628.72	14200.6	12282.5	36674.1	60331	0	13322.2
FGTFGGLGSK	FGT[79.9663]FGGLGSK	K	S	5822	5831	10	2	3T(79.9663)	1	5824T	sp|Q09666|AHNK_HUMAN	Q09666	AHNK_HUMAN	AHNAK	Neuroblast differentiation-associated protein AHNAK			313021	80713.7	126987	136811	231596	125203	166794	267041	272103	164460	127228	112603	145096	141694	102451	135440	149124	242963	144069	197092	177409	171427	191661	191779	207358	70631.6	167066	484145
FGTFGGLGSKSK	FGTFGGLGSKS[79.9663]K	K	G	5822	5833	12	2	11S(79.9663)	1	5832S	sp|Q09666|AHNK_HUMAN	Q09666	AHNK_HUMAN	AHNAK	Neuroblast differentiation-associated protein AHNAK			76751.5	0	47629.3	216827	73475	0	32944.3	0	35711	38489.7	0	0	73415.6	77915.9	0	340367	0	0	498239	147663	70143.1	58878.8	67268.7	0	0	0	40923.7	292465
FGTSETSKTLK	FGT[79.9663]SETSKTLK	K	S	1523	1533	11	2	3T(79.9663)	1	1525T	sp|P49792|RBP2_HUMAN	P49792	RBP2_HUMAN	RANBP2	E3 SUMO-protein ligase RanBP2			0	0	0	0	0	43833.8	0	0	0	30441	0	0	0	45204.1	0	0	0	0	0	0	0	0	0	0	0	0	0	34037.1
FGTSETSKTLK	FGTS[79.9663]ETSKTLK	K	S	1523	1533	11	2	4S(79.9663)	1	1526S	sp|P49792|RBP2_HUMAN	P49792	RBP2_HUMAN	RANBP2	E3 SUMO-protein ligase RanBP2			0	24041.4	39390.8	0	0	0	0	0	0	42068.8	0	0	0	45947	0	0	0	0	0	0	0	0	0	0	0	0	0	0
FGVESDKRVTNDISPESSPGVGR	FGVESDKRVTNDIS[79.9663]PESSPGVGR	K	R	52	74	23	3	14S(79.9663)	1	65S	sp|Q15154|PCM1_HUMAN	Q15154	PCM1_HUMAN	PCM1	Pericentriolar material 1 protein			807478	769071	746626	568011	741100	815473	980375	1.09521e+06	1.36028e+06	798915	3.15251e+06	863485	1.69089e+06	1.60755e+06	855880	863927	1.32187e+06	1.03233e+06	923304	740743	812348	1.73276e+06	909707	846536	1.28504e+06	529045	411587	855823
FGVPAEGRTPPPFPGEPWK	FGVPAEGRT[79.9663]PPPFPGEPWK	R	V	79	97	19	2,3	9T(79.9663)	1	87T	sp|Q9UJY1|HSPB8_HUMAN	Q9UJY1	HSPB8_HUMAN	HSPB8	Heat shock protein beta-8			0	0	0	1.49481e+06	40887.2	0	0	49374.5	15801.6	57225.4	0	42652	25485.1	0	39734.5	0	0	0	16695	34740.6	38411	0	56783.2	0	273285	0	62041.9	49720.4
FGVSTGREGQTPK	FGVS[79.9663]TGREGQTPK	K	A	314	326	13	2	4S(79.9663)	1	317S	sp|Q09666|AHNK_HUMAN	Q09666	AHNK_HUMAN	AHNAK	Neuroblast differentiation-associated protein AHNAK			0	0	0	0	0	0	0	56485	57736.8	0	0	0	73891.1	0	0	0	0	0	0	0	0	0	60633.5	64621.2	0	0	0	0
FGVSTGREGQTPK	FGVSTGREGQT[79.9663]PK	K	A	314	326	13	2	11T(79.9663)	1	324T	sp|Q09666|AHNK_HUMAN	Q09666	AHNK_HUMAN	AHNAK	Neuroblast differentiation-associated protein AHNAK			31237.3	0	0	0	0	0	0	0	134401	60643.1	37660.8	68018.1	119609	49064.3	0	0	0	0	62661.3	0	33674	0	83376.4	49791.4	77199.1	0	823860	153483
FHADSVCK	FHADS[79.9663]VC[57.0215]K	R	A	19	26	8	2	5S(79.9663), 7C(57.0215)	1	23S	sp|Q9BW61|DDA1_HUMAN	Q9BW61	DDA1_HUMAN	DDA1	DET1- and DDB1-associated protein 1			12693.1	0	0	0	59346.3	0	23383.7	27756.5	0	16927.4	0	0	0	0	0	0	0	0	39238	27594.4	21717.5	0	0	0	0	78912.9	0	0
FHALSSPQSPFPSTPTSR	FHALS[79.9663]SPQSPFPSTPTSR	K	R	1560	1577	18	2,3	5S(79.9663)	1	1564S	sp|O43166|SI1L1_HUMAN	O43166	SI1L1_HUMAN	SIPA1L1	Signal-induced proliferation-associated 1-like protein 1			66092.6	67212	91547.6	134829	90900.8	65057.5	58705.6	69987.2	98218.4	58215.3	73791.7	89407.9	0	46754.1	0	58510.4	54867.8	42671.7	115171	47270.5	83614.8	0	53334.6	64093.6	75393.4	49294.1	129153	70430
FHALSSPQSPFPSTPTSR	FHALSS[79.9663]PQSPFPSTPTSR	K	R	1560	1577	18	2,3	6S(79.9663)	1	1565S	sp|O43166|SI1L1_HUMAN	O43166	SI1L1_HUMAN	SIPA1L1	Signal-induced proliferation-associated 1-like protein 1			0	0	103496	138109	106306	88690.3	61760	37091.1	98771.9	56479.9	0	0	48570.9	0	62700.5	40341.9	92122.5	0	105840	0	62344.1	0	59044.7	0	0	0	141010	68345.7
FHALSSPQSPFPSTPTSR	FHALSSPQS[79.9663]PFPSTPTSR	K	R	1560	1577	18	2,3	9S(79.9663)	1	1568S	sp|O43166|SI1L1_HUMAN	O43166	SI1L1_HUMAN	SIPA1L1	Signal-induced proliferation-associated 1-like protein 1			0	0	85632.4	0	0	65790.7	64269	99648	203588	51890	0	0	57765.4	46141.9	0	57566.9	0	0	0	51863.6	63037.3	0	77522.9	0	72934.1	0	98167.3	0
FHALSSPQSPFPSTPTSR	FHALSS[79.9663]PQS[79.9663]PFPSTPTSR	K	R	1560	1577	18	2	6S(79.9663), 9S(79.9663)	2	1565S	sp|O43166|SI1L1_HUMAN	O43166	SI1L1_HUMAN	SIPA1L1	Signal-induced proliferation-associated 1-like protein 1			0	0	0	0	0	0	0	0	0	0	0	0	0	0	0	61994.3	0	0	0	63928.3	0	0	19606.2	0	0	0	51345.7	0
FHDTSSPLLISGTSAAELPWAVKPEDK	FHDT[79.9663]SSPLLISGTSAAELPWAVKPEDK	R	A	103	129	27	3,4	4T(79.9663)	1	106T	sp|P42566|EPS15_HUMAN	P42566	EPS15_HUMAN	EPS15	Epidermal growth factor receptor substrate 15			43098.3	155283	43048	0	74471.4	110178	143881	0	40948	0	0	110885	0	60852.2	154974	97107.1	60110.8	173716	0	70781.7	161783	161731	41315.2	0	27794.9	0	0	64143.8
FHDTSSPLLISGTSAAELPWAVKPEDK	FHDTS[79.9663]SPLLISGTSAAELPWAVKPEDK	R	A	103	129	27	3,4	5S(79.9663)	1	107S	sp|P42566|EPS15_HUMAN	P42566	EPS15_HUMAN	EPS15	Epidermal growth factor receptor substrate 15			0	0	120615	0	74471.4	0	0	47266.3	0	0	25618.7	0	35091.9	0	86186.8	0	0	94083.1	0	56610.1	162783	0	41307.6	0	0	0	0	64143.8
FHDTSSPLLISGTSAAELPWAVKPEDK	FHDTSS[79.9663]PLLISGTSAAELPWAVKPEDK	R	A	103	129	27	3,4	6S(79.9663)	1	108S	sp|P42566|EPS15_HUMAN	P42566	EPS15_HUMAN	EPS15	Epidermal growth factor receptor substrate 15			0	0	40361.2	0	159146	61191.7	142900	51465.2	0	44712.9	0	0	0	0	0	0	0	0	37260.7	128244	96470.9	0	36737.1	32646.6	0	0	0	0
FHDTSSPLMVTPPSAEAHWAVR	FHDT[79.9663]SSPLMVTPPSAEAHWAVR	K	V	103	124	22	3	4T(79.9663)	1	106T	sp|Q9UBC2|EP15R_HUMAN	Q9UBC2	EP15R_HUMAN	EPS15L1	Epidermal growth factor receptor substrate 15-like 1			0	152752	0	100172	0	0	0	0	45727.6	0	0	108246	0	0	86625.7	39115.1	0	0	0	0	126045	0	48156	49609.4	0	0	127441	0
FHDTSSPLMVTPPSAEAHWAVR	FHDTS[79.9663]SPLMVTPPSAEAHWAVR	K	V	103	124	22	3	5S(79.9663)	1	107S	sp|Q9UBC2|EP15R_HUMAN	Q9UBC2	EP15R_HUMAN	EPS15L1	Epidermal growth factor receptor substrate 15-like 1			0	0	0	0	0	0	0	0	0	0	106629	0	84790.7	0	0	0	0	0	0	0	0	77264.3	0	0	0	0	0	104908
FHDTSSPLMVTPPSAEAHWAVR	FHDTSS[79.9663]PLMVTPPSAEAHWAVR	K	V	103	124	22	3	6S(79.9663)	1	108S	sp|Q9UBC2|EP15R_HUMAN	Q9UBC2	EP15R_HUMAN	EPS15L1	Epidermal growth factor receptor substrate 15-like 1			0	0	0	0	0	0	0	0	0	0	0	0	0	0	0	0	0	0	0	0	0	75053.2	0	0	0	0	127677	0
FHESYNFNMK	FHES[79.9663]YNFNMK	R	C	175	184	10	2	4S(79.9663)	1	178S	sp|O95251|KAT7_HUMAN	O95251	KAT7_HUMAN	KAT7	Histone acetyltransferase KAT7			0	0	0	0	0	0	0	0	0	17446.3	0	0	0	23057.4	0	0	0	0	0	0	0	0	0	0	0	37538.9	0	0
FHFPPLDTHSPTNDVQPGR	FHFPPLDT[79.9663]HSPTNDVQPGR	R	F	150	168	19	3	8T(79.9663)	1	157T	sp|P41162|ETV3_HUMAN	P41162	ETV3_HUMAN	ETV3	ETS translocation variant 3			0	0	0	59472.5	0	0	0	0	146021	0	64900.9	0	0	0	62569	0	0	0	0	0	0	62434.1	199399	0	0	0	151197	174868
FHFPPLDTHSPTNDVQPGR	FHFPPLDTHS[79.9663]PTNDVQPGR	R	F	150	168	19	3	10S(79.9663)	1	159S	sp|P41162|ETV3_HUMAN	P41162	ETV3_HUMAN	ETV3	ETS translocation variant 3			0	0	0	0	0	77711.1	0	65840.2	73068.5	0	0	0	0	0	0	0	0	0	0	0	0	0	197836	0	0	0	145332	182685
FHFVDLAGSER	FHFVDLAGS[79.9663]ER	K	L	270	280	11	2	9S(79.9663)	1	278S	sp|Q7Z4S6|KI21A_HUMAN	Q7Z4S6	KI21A_HUMAN	KIF21A	Kinesin-like protein KIF21A	KIF21B, KIF27, KIF7	sp|O75037|KI21B_HUMAN, sp|Q2M1P5|KIF7_HUMAN, sp|Q86VH2|KIF27_HUMAN	0	0	0	0	0	0	0	0	0	0	0	0	0	0	0	0	0	0	0	0	0	0	0	0	38160.4	16758.4	0	0
FHHSLTDHPR	FHHS[79.9663]LTDHPR	R	W	445	454	10	3	4S(79.9663)	1	448S	sp|Q9UL12|SARDH_HUMAN	Q9UL12	SARDH_HUMAN	SARDH	Sarcosine dehydrogenase, mitochondrial			0	0	19231.8	0	0	0	0	0	0	0	0	0	0	9344.27	26656.3	0	20125.4	0	0	23532.5	13540.7	0	0	11509.1	0	0	0	0
FHISEFPTLK	FHIS[79.9663]EFPTLK	R	Y	347	356	10	2	4S(79.9663)	1	350S	sp|Q14554|PDIA5_HUMAN	Q14554	PDIA5_HUMAN	PDIA5	Protein disulfide-isomerase A5			0	0	0	0	28433.2	12357.4	0	0	17626.1	16094.3	0	0	0	0	21110.6	0	0	0	0	0	10895	0	0	0	0	0	0	0
FHNQLRDSQPPAVPDNRR	FHNQLRDS[79.9663]QPPAVPDNRR	R	Q	349	366	18	4	8S(79.9663)	1	356S	sp|Q15154|PCM1_HUMAN	Q15154	PCM1_HUMAN	PCM1	Pericentriolar material 1 protein			0	0	0	0	0	0	0	0	48138	0	0	0	0	21109.8	0	0	0	0	0	0	0	0	0	0	48324.7	0	0	0
FHPDTDDVPVPAPAGDQKEVDTSEKK	FHPDTDDVPVPAPAGDQKEVDT[79.9663]SEKK	K	L	422	447	26	3,4	22T(79.9663)	1	443T	sp|Q02818|NUCB1_HUMAN	Q02818	NUCB1_HUMAN	NUCB1	Nucleobindin-1			0	0	0	0	28227.5	73403.4	52164.6	51766.7	61778.3	0	0	0	0	0	85145.3	0	0	0	0	0	0	0	0	44769.3	0	0	0	0
FHQNQLLSSLKGEPAPALSSR	FHQNQLLS[79.9663]SLKGEPAPALSSR	K	D	62	82	21	3,4	8S(79.9663)	1	69S	sp|Q07352|TISB_HUMAN	Q07352	TISB_HUMAN	ZFP36L1	mRNA decay activator protein ZFP36L1			0	0	0	96047.2	114547	0	0	0	0	0	0	137007	0	0	0	97503.6	0	0	67415.8	0	0	0	0	0	0	0	0	0
FHQWQDNRGSPQPQQEPR	FHQWQDNRGS[79.9663]PQPQQEPR	R	A	46	63	18	3,4	10S(79.9663)	1	55S	sp|Q96JE7|SC16B_HUMAN	Q96JE7	SC16B_HUMAN	SEC16B	Protein transport protein Sec16B			764772	194714	673529	0	1.04205e+06	402409	728591	549766	1.04067e+06	263919	750522	85876.2	754026	258059	296265	455220	433317	619364	172066	717894	582439	275454	459430	1.99149e+06	640109	0	187271	108429
FHRTIIGQKGER	FHRT[79.9663]IIGQKGER	R	I	518	529	12	3,4	4T(79.9663)	1	521T	sp|Q00341|VIGLN_HUMAN	Q00341	VIGLN_HUMAN	HDLBP	Vigilin			0	0	0	0	30753.8	4885.01	0	0	0	0	0	0	0	0	0	19327.1	0	0	0	0	0	0	0	0	102599	0	0	0
FHSELRLDAGGNPASGLPMVR	FHS[79.9663]ELRLDAGGNPASGLPMVR	R	G	19	39	21	3	3S(79.9663)	1	21S	sp|Q5VV41|ARHGG_HUMAN	Q5VV41	ARHGG_HUMAN	ARHGEF16	Rho guanine nucleotide exchange factor 16			43217.4	0	40230.8	0	25207.6	24712	23674.3	35048.2	55335	0	53177.6	0	0	0	0	34227	0	0	0	0	0	0	12195.9	0	55998.5	0	59635.4	44398.8
FHSGWEPPVDVLQEAPWEVEGLASAPIEEVSPVSRQSIR	FHSGWEPPVDVLQEAPWEVEGLAS[79.9663]APIEEVSPVSRQSIR	K	N	419	457	39	4	24S(79.9663)	1	442S	sp|Q9H6S3|ES8L2_HUMAN	Q9H6S3	ES8L2_HUMAN	EPS8L2	Epidermal growth factor receptor kinase substrate 8-like protein 2			0	0	0	0	0	0	0	0	0	0	0	0	0	0	0	0	0	0	0	0	0	0	22484.7	0	0	0	0	32304.6
FHSLPFSLTK	FHS[79.9663]LPFSLTK	R	M	416	425	10	2	3S(79.9663)	1	418S	sp|Q9NQC7|CYLD_HUMAN	Q9NQC7	CYLD_HUMAN	CYLD	Ubiquitin carboxyl-terminal hydrolase CYLD			0	42035.5	0	53283.3	0	0	156221	61378.1	69194.5	102092	25469	69738.9	80677.8	0	55592.6	0	84863.5	45536.4	82952.8	0	46027.1	25955.7	60419.7	53700.5	0	67401.1	0	58563.7
FHSLPFSLTK	FHS[79.9663]LPFS[79.9663]LTK	R	M	416	425	10	2	3S(79.9663), 7S(79.9663)	2	418S	sp|Q9NQC7|CYLD_HUMAN	Q9NQC7	CYLD_HUMAN	CYLD	Ubiquitin carboxyl-terminal hydrolase CYLD			0	0	0	0	0	0	0	0	0	0	0	0	0	0	0	0	0	0	37418	0	0	0	32445.4	0	0	26930.7	0	0
FHSPHQEPTVVNQIVPLSGER	FHS[79.9663]PHQEPTVVNQIVPLSGER	R	R	93	113	21	3	3S(79.9663)	1	95S	sp|Q6PIY7|GLD2_HUMAN	Q6PIY7	GLD2_HUMAN	TENT2	Poly(A) RNA polymerase GLD2			0	0	12455.6	0	0	0	12283.8	25979.1	0	0	24853.5	0	0	13357.9	0	0	0	0	0	16151.9	0	47762.1	9930.94	38111.3	0	0	0	0
FHSPKKNPEDQTMPQNR	FHS[79.9663]PKKNPEDQTM[15.9949]PQNR	R	T	60	76	17	3	13M(15.9949), 3S(79.9663)	1	62S	sp|Q96PZ2|F111A_HUMAN	Q96PZ2	F111A_HUMAN	FAM111A	Protein FAM111A			27053.2	49493.2	39182.2	78144.3	47296.3	42444.3	0	104648	108785	90926.9	159525	174004	209938	143288	37145.5	30858.8	0	0	35698.5	0	1.04347e+06	67583.9	136140	110712	390986	0	336463	72154.8
FHSPSTTWSPNKDTPQEK	FHS[79.9663]PSTTWSPNKDTPQEK	R	K	794	811	18	2,3	3S(79.9663)	1	796S	sp|Q99590|SCAFB_HUMAN	Q99590	SCAFB_HUMAN	SCAF11	Protein SCAF11			597233	637342	588715	668348	537735	581014	598172	541686	439476	695755	577810	958494	873624	607817	366705	378249	443519	418561	563817	541546	563989	458759	726343	528468	550590	485638	713490	635820
FHSPSTTWSPNKDTPQEK	FHSPS[79.9663]TTWSPNKDTPQEK	R	K	794	811	18	3	5S(79.9663)	1	798S	sp|Q99590|SCAFB_HUMAN	Q99590	SCAFB_HUMAN	SCAF11	Protein SCAF11			229063	230966	178556	178436	73978.1	208922	335416	0	182288	100031	207730	0	314724	144781	0	266927	127142	236930	323048	331372	186771	247275	469741	344483	162318	0	0	146246
FHSPSTTWSPNKDTPQEK	FHSPST[79.9663]TWSPNKDTPQEK	R	K	794	811	18	3	6T(79.9663)	1	799T	sp|Q99590|SCAFB_HUMAN	Q99590	SCAFB_HUMAN	SCAF11	Protein SCAF11			0	0	0	0	241982	155766	0	239185	0	0	207897	170554	151695	0	0	0	0	0	0	0	0	0	245136	0	0	0	0	0
FHSPSTTWSPNKDTPQEK	FHS[79.9663]PSTTWS[79.9663]PNKDTPQEK	R	K	794	811	18	2,3	3S(79.9663), 9S(79.9663)	2	796S	sp|Q99590|SCAFB_HUMAN	Q99590	SCAFB_HUMAN	SCAF11	Protein SCAF11			120412	0	96966.1	0	0	0	71192.6	0	127928	128285	112260	92863.2	198590	150801	0	88577.5	0	0	99239	89653.4	112526	77018.4	167926	149165	153238	0	133422	0
FHSPSTTWSPNKDTPQEK	FHS[79.9663]PSTT[79.9663]WSPNKDTPQEK	R	K	794	811	18	3	3S(79.9663), 7T(79.9663)	2	796S	sp|Q99590|SCAFB_HUMAN	Q99590	SCAFB_HUMAN	SCAF11	Protein SCAF11			0	0	0	0	0	0	0	0	0	0	0	0	0	0	0	0	0	0	0	0	0	0	170641	0	0	0	0	73280.6
FHSPSTTWSPNKDTPQEK	FHS[79.9663]PST[79.9663]TWSPNKDTPQEK	R	K	794	811	18	3	3S(79.9663), 6T(79.9663)	2	796S	sp|Q99590|SCAFB_HUMAN	Q99590	SCAFB_HUMAN	SCAF11	Protein SCAF11			0	0	106348	0	0	0	0	0	0	125771	0	0	0	61836.1	0	0	0	0	0	0	0	0	0	0	0	0	0	82130.6
FHTESLQGR	FHTES[79.9663]LQGR	R	S	200	208	9	2	5S(79.9663)	1	204S	sp|Q96MH2|HEXI2_HUMAN	Q96MH2	HEXI2_HUMAN	HEXIM2	Protein HEXIM2			0	0	56488.4	0	74165.4	0	0	38400.2	0	33981.7	0	0	0	0	0	63254.1	0	0	0	40599.6	0	0	22240.3	26760.8	33319.3	26809.8	17123.1	0
FHTITTSYYR	FHT[79.9663]ITTSYYR	R	G	71	80	10	2	3T(79.9663)	1	73T	sp|P61026|RAB10_HUMAN	P61026	RAB10_HUMAN	RAB10	Ras-related protein Rab-10			55692.3	49463.9	46018.7	87449.1	0	0	0	0	0	0	0	41278.5	35965.7	0	50740.3	31140	0	0	31735.2	0	0	0	34547.9	0	28574.1	47523	0	39989.9
FHVQNLSQVEQDGR	FHVQNLS[79.9663]QVEQDGR	R	T	240	253	14	2	7S(79.9663)	1	246S	sp|P07550|ADRB2_HUMAN	P07550	ADRB2_HUMAN	ADRB2	Beta-2 adrenergic receptor			12622.4	49838.2	37219.8	0	42386.1	30866.4	87328.5	0	0	35231.8	0	0	11927.7	94875.7	48793.3	91333.7	38511.1	0	7874.38	0	60597.5	0	28710.9	25327.3	0	0	0	0
FIANSQEPEIR	FIANS[79.9663]QEPEIR	R	L	139	149	11	2	5S(79.9663)	1	143S	sp|Q9BUN1|MENT_HUMAN	Q9BUN1	MENT_HUMAN	MENT	Protein MENT			0	112188	0	0	0	0	0	0	0	0	0	36092.2	0	0	32998.8	0	0	0	0	0	48318.6	49687.6	0	88369.1	0	0	0	62623.1
FICVTPTTCSNTIDLPMSPR	FIC[57.0215]VT[79.9663]PTTC[57.0215]SNTIDLPMSPR	K	T	710	729	20	2	3C(57.0215), 5T(79.9663), 9C(57.0215)	1	714T	sp|P40763|STAT3_HUMAN	P40763	STAT3_HUMAN	STAT3	Signal transducer and activator of transcription 3			39486.6	43974.2	246031	88849.4	75468	98890.5	35733.4	67226.4	309434	0	312787	86661.3	35514	24868	46710.4	99175.3	47054.3	0	40347.2	72482.4	54110.3	50456.8	40566.5	38554.5	52825.2	64859.9	74322.5	47139.6
FICVTPTTCSNTIDLPMSPR	FIC[57.0215]VTPTTC[57.0215]SNTIDLPM[15.9949]S[79.9663]PR	K	T	710	729	20	2,3	17M(15.9949), 18S(79.9663), 3C(57.0215), 9C(57.0215)	1	727S	sp|P40763|STAT3_HUMAN	P40763	STAT3_HUMAN	STAT3	Signal transducer and activator of transcription 3			85064.6	291238	736241	321888	188126	428120	100418	183409	420900	124602	804838	609391	92509.8	122124	192443	365549	163893	65327	149345	626772	343712	257433	221329	125444	162626	157652	70389.7	237235
FIDNMLMGSGAFVK	FIDNMLMGS[79.9663]GAFVK	R	K	1452	1465	14	2	9S(79.9663)	1	1460S	sp|Q9UPY3|DICER_HUMAN	Q9UPY3	DICER_HUMAN	DICER1	Endoribonuclease Dicer			31086.3	0	45189.4	0	32520.1	0	0	0	0	0	0	0	0	46213.2	0	65546.6	0	0	0	0	16023.4	0	0	0	0	0	0	0
FIDTTSKFGHGR	FIDT[79.9663]TSKFGHGR	K	F	367	378	12	2,3	4T(79.9663)	1	370T	sp|P39023|RL3_HUMAN	P39023	RL3_HUMAN	RPL3	60S ribosomal protein L3	RPL3L	sp|Q92901|RL3L_HUMAN	0	8989.68	0	0	27456.6	14831.6	0	0	0	14148.1	21103.6	0	0	0	0	12485.6	21207.1	0	0	0	16236.8	0	0	0	0	0	19081	0
FIDTTSKFGHGR	FIDTTS[79.9663]KFGHGR	K	F	367	378	12	2,3	6S(79.9663)	1	372S	sp|P39023|RL3_HUMAN	P39023	RL3_HUMAN	RPL3	60S ribosomal protein L3	RPL3L	sp|Q92901|RL3L_HUMAN	0	13249	0	0	0	16624	0	0	0	0	15998	0	0	0	0	11870.7	0	0	7666.27	0	0	0	0	0	0	0	0	0
FIGHSPQPLGYDR	FIGHS[79.9663]PQPLGYDR	K	S	389	401	13	2,3	5S(79.9663)	1	393S	sp|Q8IZ41|RASEF_HUMAN	Q8IZ41	RASEF_HUMAN	RASEF	Ras and EF-hand domain-containing protein			0	0	0	0	0	0	0	0	0	0	0	0	87418.7	0	0	0	0	0	0	0	0	0	41046.6	0	70298.9	0	106065	0
FIGPSPEVVR	FIGPS[79.9663]PEVVR	R	K	138	147	10	2	5S(79.9663)	1	142S	sp|P11498|PYC_HUMAN	P11498	PYC_HUMAN	PC	Pyruvate carboxylase, mitochondrial			29118.2	0	0	0	39949.2	30777.1	0	31838.5	0	34195.4	35609.9	0	0	45181.8	0	26302.7	55907	33734.3	19933.9	0	26660.9	46319.1	27324.9	0	0	0	0	0
FIGSISPLNPQPRPTR	FIGS[79.9663]ISPLNPQPRPTR	R	Q	311	326	16	2	4S(79.9663)	1	314S	sp|Q7Z591|AKNA_HUMAN	Q7Z591	AKNA_HUMAN	AKNA	Microtubule organization protein AKNA			0	0	50227.5	0	73230	0	0	0	0	124917	0	0	95293.3	86278.3	0	0	0	0	0	0	0	0	70304.3	0	0	0	131007	0
FIGSISPLNPQPRPTR	FIGSIS[79.9663]PLNPQPRPTR	R	Q	311	326	16	2,3	6S(79.9663)	1	316S	sp|Q7Z591|AKNA_HUMAN	Q7Z591	AKNA_HUMAN	AKNA	Microtubule organization protein AKNA			0	0	0	0	68746.7	0	0	84977.6	0	120907	77542.2	107079	0	111145	0	0	77911.8	0	0	49490.7	66726.4	0	67626.8	0	0	0	0	0
FIGSLHSYSFSSK	FIGSLHSYS[79.9663]FSSK	K	H	231	243	13	2	9S(79.9663)	1	239S	sp|Q8WY91|THAP4_HUMAN	Q8WY91	THAP4_HUMAN	THAP4	THAP domain-containing protein 4			0	0	0	0	0	0	0	0	0	19864.5	0	0	0	38975	0	0	0	0	0	0	0	0	0	0	0	53816.8	0	0
FIHDQTSPNPK	FIHDQT[79.9663]SPNPK	K	Y	150	160	11	2	6T(79.9663)	1	155T	sp|P53007|TXTP_HUMAN	P53007	TXTP_HUMAN	SLC25A1	Tricarboxylate transport protein, mitochondrial			52612.1	54696.9	54787.5	0	61609.5	0	40309.1	42103.2	0	41669.7	0	0	44663.1	0	54937.5	57492.9	0	72630.2	0	77527.6	0	93828.7	64830.8	0	141299	0	24427.3	0
FIHDQTSPNPK	FIHDQTS[79.9663]PNPK	K	Y	150	160	11	2	7S(79.9663)	1	156S	sp|P53007|TXTP_HUMAN	P53007	TXTP_HUMAN	SLC25A1	Tricarboxylate transport protein, mitochondrial			0	56734.4	0	0	62462.8	56361	0	99717.1	105274	0	45912.5	0	44663.1	73465.9	82613.4	49990.2	67779.4	46561.1	0	0	45604	102659	0	75761.1	131095	0	48479	0
FIHQQPQSSSPVYGSSAK	FIHQQPQS[79.9663]SSPVYGSSAK	R	T	76	93	18	2,3	8S(79.9663)	1	83S	sp|P49023|PAXI_HUMAN	P49023	PAXI_HUMAN	PXN	Paxillin			815269	1.03619e+06	1.08125e+06	1.81865e+06	741707	963351	625348	760886	950453	0	541019	539275	936322	799460	1.05058e+06	675147	594415	666896	649580	1.07784e+06	938638	705700	791191	760451	1.16274e+06	463296	630179	892348
FIHQQPQSSSPVYGSSAK	FIHQQPQSS[79.9663]SPVYGSSAK	R	T	76	93	18	2,3	9S(79.9663)	1	84S	sp|P49023|PAXI_HUMAN	P49023	PAXI_HUMAN	PXN	Paxillin			835586	1.12968e+06	1.04972e+06	1.8313e+06	824795	959697	401858	693608	373194	403085	625099	498527	920802	824615	750696	428565	0	0	854009	1.078e+06	854892	688095	1.02113e+06	669556	779235	425991	719318	724684
FIHQQPQSSSPVYGSSAK	FIHQQPQSSS[79.9663]PVYGSSAK	R	T	76	93	18	2,3	10S(79.9663)	1	85S	sp|P49023|PAXI_HUMAN	P49023	PAXI_HUMAN	PXN	Paxillin			813674	1052690	1.01049e+06	1.75277e+06	846977	1.03889e+06	706187	745470	909946	1.17616e+06	623772	554626	994454	954861	982464	728241	670988	777938	1.1187e+06	1.05061e+06	898008	672833	1.07569e+06	842765	1.29051e+06	545571	705338	856843
FIPEMVGPILEMTLIPETELR	FIPEM[15.9949]VGPILEMTLIPET[79.9663]ELR	K	K	1080	1100	21	4	18T(79.9663), 5M(15.9949)	1	1097T	sp|Q14185|DOCK1_HUMAN	Q14185	DOCK1_HUMAN	DOCK1	Dedicator of cytokinesis protein 1			0	0	0	0	0	0	0	0	0	0	0	0	0	0	0	0	0	0	0	0	0	0	115721	0	183006	0	0	0
FIPGLNRSLEEEESQL	FIPGLNRS[79.9663]LEEEESQL	K	-	380	395	16	2	8S(79.9663)	1	387S	sp|Q7Z6J2|GRASP_HUMAN	Q7Z6J2	GRASP_HUMAN	GRASP	General receptor for phosphoinositides 1-associated scaffold protein			0	0	90715.4	0	0	152930	51347.2	89598.5	71348.6	98649.3	0	0	59875	74503.7	124852	0	0	84296.4	110930	201169	79144.4	0	100667	0	0	90413.5	0	181633
FIQELSGSSPK	FIQELS[79.9663]GSSPK	R	R	116	126	11	2	6S(79.9663)	1	121S	sp|Q01664|TFAP4_HUMAN	Q01664	TFAP4_HUMAN	TFAP4	Transcription factor AP-4			62535.6	84480.2	210115	0	0	0	23603.7	122614	0	75859	184380	103577	85992.5	89395.1	0	0	42556.2	70703.7	148538	57095.3	50574.2	187384	167005	148502	0	0	339804	344673
FIQELSGSSPK	FIQELSGS[79.9663]SPK	R	R	116	126	11	2	8S(79.9663)	1	123S	sp|Q01664|TFAP4_HUMAN	Q01664	TFAP4_HUMAN	TFAP4	Transcription factor AP-4			223343	260703	187622	375213	362753	309409	87460.7	367948	63862.8	493382	419629	369380	136778	323728	249034	183373	60354.7	163807	262507	290250	156635	391819	325975	292294	251078	188336	477691	293702
FIQELSGSSPK	FIQELSGSS[79.9663]PK	R	R	116	126	11	2	9S(79.9663)	1	124S	sp|Q01664|TFAP4_HUMAN	Q01664	TFAP4_HUMAN	TFAP4	Transcription factor AP-4			252598	237924	261914	350617	45722.1	270839	236815	343736	200802	443592	305933	437772	224423	233607	353458	110808	104091	164249	289326	331992	105037	359221	316539	292740	300501	161273	539408	327389
FIQENVFVAANHNGSPLSIKEAPK	FIQENVFVAANHNGS[79.9663]PLSIKEAPK	R	E	200	223	24	3	15S(79.9663)	1	214S	sp|P11172|UMPS_HUMAN	P11172	UMPS_HUMAN	UMPS	Uridine 5'-monophosphate synthase			0	0	0	0	0	0	0	0	49188.4	27903.1	0	0	33300.1	26772.6	0	0	0	0	0	0	0	69064.9	54174.4	35721.2	0	0	0	0
FIQRHDSLSSVPSSSSSR	FIQRHDS[79.9663]LSSVPSSSSSR	R	K	185	202	18	3	7S(79.9663)	1	191S	sp|Q8N9U0|TAC2N_HUMAN	Q8N9U0	TAC2N_HUMAN	TC2N	Tandem C2 domains nuclear protein			0	0	0	0	0	0	0	28214.8	59455.4	0	0	21456.8	0	0	0	0	0	0	0	0	0	0	41157.7	0	0	0	129895	30379.6
FIREPSLKATMGLAGR	FIREPS[79.9663]LKATMGLAGR	K	A	376	391	16	3	6S(79.9663)	1	381S	sp|Q9H553|ALG2_HUMAN	Q9H553	ALG2_HUMAN	ALG2	Alpha-1,3/1,6-mannosyltransferase ALG2			0	0	11053.5	13742.1	40368.7	0	0	18775.4	18592.3	12697.1	33857	20884.8	0	0	0	0	0	0	0	0	15067.9	0	0	0	85644.2	0	22810	0
FISQELPSQRA	FIS[79.9663]QELPSQRA	R	-	300	310	11	2	3S(79.9663)	1	302S	sp|Q96GS6|AB17A_HUMAN	Q96GS6	AB17A_HUMAN	ABHD17A	Alpha/beta hydrolase domain-containing protein 17A			0	0	0	0	0	0	0	0	0	0	0	0	0	0	0	0	0	0	0	0	0	0	0	0	0	13042.7	54878.7	0
FITEPVSGAEMGTLR	FITEPVSGAEMGT[79.9663]LR	R	R	16	30	15	2	13T(79.9663)	1	28T	sp|Q9P2M7|CING_HUMAN	Q9P2M7	CING_HUMAN	CGN	Cingulin			192377	0	114616	0	42780.9	0	0	0	68807.7	0	61687.5	0	113557	0	0	189048	44994.2	0	0	67523.8	226217	0	35809.8	0	202197	0	0	42712.4
FIVLNSLNQNAKPEGPEQAELGRLSPR	FIVLNSLNQNAKPEGPEQAELGRLS[79.9663]PR	K	A	380	406	27	3,4	25S(79.9663)	1	404S	sp|P41182|BCL6_HUMAN	P41182	BCL6_HUMAN	BCL6	B-cell lymphoma 6 protein			42809.9	59016.5	30192.1	0	0	47838.4	52547.7	0	46976.1	49046.5	51461.5	70241.6	88116.4	121030	46050.8	33642.7	0	0	0	0	64050.5	68760.3	49298.6	48766.1	82113.4	0	47568.7	60885
FIVSPVPESR	FIVS[79.9663]PVPESR	R	L	1258	1267	10	2	4S(79.9663)	1	1261S	sp|Q9H4A3|WNK1_HUMAN	Q9H4A3	WNK1_HUMAN	WNK1	Serine/threonine-protein kinase WNK1			21389.2	78097.7	44790.5	80678.2	41335.1	50183.2	48308.6	49649.2	120615	51802.7	44709.4	48377.8	45674.7	21613.4	79034.9	25563.3	88188.7	74618.2	55073.1	81194.2	51237.8	40970.5	54426.5	36035.9	219515	96390.9	172120	79023.5
FIYVDVLPEEAVGHARPSRR	FIYVDVLPEEAVGHARPS[79.9663]RR	K	Q	226	245	20	3,4	18S(79.9663)	1	243S	sp|O75995|SASH3_HUMAN	O75995	SASH3_HUMAN	SASH3	SAM and SH3 domain-containing protein 3			0	0	9372.89	0	0	0	0	0	0	0	0	32292.7	0	0	46980.6	0	24111.3	0	19746.2	0	0	34603.1	38038.4	18558.2	0	0	24487.3	28400
FKAFSGEGQK	FKAFS[79.9663]GEGQK	R	L	212	221	10	2	5S(79.9663)	1	216S	sp|Q14CS0|UBX2B_HUMAN	Q14CS0	UBX2B_HUMAN	UBXN2B	UBX domain-containing protein 2B			0	56205.1	56841.8	0	56434.8	47026.2	40814.5	0	32240.4	0	50204.2	0	38287.4	0	0	43764.2	0	0	54040	50352	34782.2	0	0	0	0	53752.2	0	0
FKEGTCQRGDQCCYSHSPPTPR	FKEGT[79.9663]C[57.0215]QRGDQC[57.0215]C[57.0215]YSHSPPTPR	R	V	609	630	22	4	12C(57.0215), 13C(57.0215), 5T(79.9663), 6C(57.0215)	1	613T	sp|Q9NXH9|TRM1_HUMAN	Q9NXH9	TRM1_HUMAN	TRMT1	tRNA (guanine(26)-N(2))-dimethyltransferase			0	65888.3	0	0	0	0	0	0	0	0	0	0	0	0	0	0	0	0	0	0	0	0	0	72726.9	162748	0	0	0
FKEGTCQRGDQCCYSHSPPTPR	FKEGTC[57.0215]QRGDQC[57.0215]C[57.0215]Y[79.9663]SHSPPTPR	R	V	609	630	22	4	12C(57.0215), 13C(57.0215), 14Y(79.9663), 6C(57.0215)	1	622Y	sp|Q9NXH9|TRM1_HUMAN	Q9NXH9	TRM1_HUMAN	TRMT1	tRNA (guanine(26)-N(2))-dimethyltransferase			0	0	63959.8	0	0	0	0	0	0	0	0	97475.3	0	148596	0	0	0	0	0	0	0	0	0	80525	0	0	0	0
FKEGTCQRGDQCCYSHSPPTPR	FKEGTC[57.0215]QRGDQC[57.0215]C[57.0215]YSHS[79.9663]PPTPR	R	V	609	630	22	4	12C(57.0215), 13C(57.0215), 17S(79.9663), 6C(57.0215)	1	625S	sp|Q9NXH9|TRM1_HUMAN	Q9NXH9	TRM1_HUMAN	TRMT1	tRNA (guanine(26)-N(2))-dimethyltransferase			103506	62177.8	0	75719.6	0	214726	123221	264467	75697.2	158100	278127	0	278786	200406	0	0	0	0	0	123360	158150	375420	283528	142927	228949	53621.2	120713	244687
FKELSTLR	FKELS[79.9663]TLR	R	R	29	36	8	2	5S(79.9663)	1	33S	sp|Q13813|SPTN1_HUMAN	Q13813	SPTN1_HUMAN	SPTAN1	Spectrin alpha chain, non-erythrocytic 1			138453	0	297638	53423.4	89479.5	0	68354	141406	26835.1	156781	61207.9	0	0	75776.4	0	238253	0	0	60638.3	184419	63712.2	0	27980.2	31121.5	210164	130908	0	0
FKELSTLRR	FKELST[79.9663]LRR	R	Q	29	37	9	2	6T(79.9663)	1	34T	sp|Q13813|SPTN1_HUMAN	Q13813	SPTN1_HUMAN	SPTAN1	Spectrin alpha chain, non-erythrocytic 1			106528	0	0	0	84522.4	0	0	0	34975.9	44238.8	0	0	0	0	0	0	131937	57993	62625.5	137116	48121.3	63441.6	0	53741.3	117690	70757.7	0	52928.8
FKGTESISKVSEQVK	FKGTES[79.9663]ISKVSEQVK	R	N	72	86	15	2,3	6S(79.9663)	1	77S	sp|Q00688|FKBP3_HUMAN	Q00688	FKBP3_HUMAN	FKBP3	Peptidyl-prolyl cis-trans isomerase FKBP3			91873.7	38469.7	61742	33129.6	68316.9	0	74231.9	80596.7	57764.9	0	0	0	85486.3	66894.3	0	62791.4	84310.6	116555	68931.6	66015.7	58969.4	0	49599.1	73920.9	68746.5	64895.6	50291.1	38334.3
FKIDSNISPK	FKIDSNIS[79.9663]PK	K	K	146	155	10	2	8S(79.9663)	1	153S	sp|Q9H501|ESF1_HUMAN	Q9H501	ESF1_HUMAN	ESF1	ESF1 homolog			0	0	40542.7	59418	50942.3	46762.9	75153.7	0	142435	92089.4	86783.3	53655.4	127866	0	46098	53191.1	0	58514.8	0	81894.6	58272	136693	120392	58569.7	176888	67357.1	221899	89503.2
FKIPGSPPESMGR	FKIPGS[79.9663]PPESM[15.9949]GR	R	G	56	68	13	2	11M(15.9949), 6S(79.9663)	1	61S	sp|P50395|GDIB_HUMAN	P50395	GDIB_HUMAN	GDI2	Rab GDP dissociation inhibitor beta			163607	371927	320212	374190	308034	213801	239830	261994	409224	331873	414829	370153	324705	338183	260692	75517	189523	467425	312747	354803	318841	450051	409620	391750	412631	339195	243222	398621
FKKGDSVGLR	FKKGDS[79.9663]VGLR	R	L	515	524	10	2,3	6S(79.9663)	1	520S	sp|Q9UDY2|ZO2_HUMAN	Q9UDY2	ZO2_HUMAN	TJP2	Tight junction protein ZO-2			0	0	65615.3	0	44688.6	26198.2	0	0	22367.2	21560.5	80844.2	0	0	0	0	37666.7	45046.4	27721.6	0	83537.2	50605.8	0	17921.9	0	49327.3	0	54937.6	27281.1
FKLQSLSR	FKLQS[79.9663]LSR	R	R	18	25	8	2	5S(79.9663)	1	22S	sp|Q86V48|LUZP1_HUMAN	Q86V48	LUZP1_HUMAN	LUZP1	Leucine zipper protein 1			0	0	0	0	0	0	0	36395.9	0	0	0	42246.7	33238.5	0	0	0	0	0	13039.8	0	0	0	0	0	72055.8	18051.8	0	55841.7
FKLSYIQPR	FKLS[79.9663]YIQPR	K	T	80	88	9	2	4S(79.9663)	1	83S	sp|Q8N9U0|TAC2N_HUMAN	Q8N9U0	TAC2N_HUMAN	TC2N	Tandem C2 domains nuclear protein			35454.4	0	0	0	0	0	0	0	0	0	0	0	0	0	0	0	0	0	0	25440.5	0	0	0	0	0	0	64729.4	47101.8
FKMPEMHFKTPK	FKMPEMHFKT[79.9663]PK	K	I	1183	1194	12	3	10T(79.9663)	1	1192T	sp|Q09666|AHNK_HUMAN	Q09666	AHNK_HUMAN	AHNAK	Neuroblast differentiation-associated protein AHNAK			173275	58257.5	30527.7	0	0	115934	107064	37649.7	0	68426.4	0	39631.2	0	38903.3	0	37548.4	15442.3	0	0	44031.6	0	18017.4	0	19036.6	0	0	203519	0
FKMPEMSIK	FKMPEMS[79.9663]IK	K	P	1439	1447	9	2	7S(79.9663)	1	1445S	sp|Q09666|AHNK_HUMAN	Q09666	AHNK_HUMAN	AHNAK	Neuroblast differentiation-associated protein AHNAK			163717	0	23936.6	152312	48691.2	0	42097.9	27870.1	0	0	0	0	27814.3	42625.4	0	0	0	0	71695.4	32330.7	38265.1	25459.3	0	0	0	0	60860.3	64595.2
FKMPEMSIKAPK	FKMPEM[15.9949]S[79.9663]IKAPK	K	I	4709	4720	12	2,3	6M(15.9949), 7S(79.9663)	1	4715S	sp|Q09666|AHNK_HUMAN	Q09666	AHNK_HUMAN	AHNAK	Neuroblast differentiation-associated protein AHNAK			704769	0	288481	487713	229118	177359	121737	111176	89098.4	145056	64982.3	0	137678	313250	0	276345	97086.8	65261.2	382451	128079	233191	0	256655	129397	149963	60056.6	355894	432668
FKMPFLSISSPK	FKM[15.9949]PFLS[79.9663]ISSPK	K	V	3403	3414	12	2	3M(15.9949), 7S(79.9663)	1	3409S	sp|Q09666|AHNK_HUMAN	Q09666	AHNK_HUMAN	AHNAK	Neuroblast differentiation-associated protein AHNAK			55386.9	0	11512.1	21733.9	0	0	14786.7	0	0	36216.5	0	0	45359.7	99907.6	40278.2	25714.4	0	0	0	0	14406.8	0	0	183227	0	0	34078.4	194861
FKMPFLSISSPK	FKM[15.9949]PFLSIS[79.9663]SPK	K	V	3403	3414	12	2	3M(15.9949), 9S(79.9663)	1	3411S	sp|Q09666|AHNK_HUMAN	Q09666	AHNK_HUMAN	AHNAK	Neuroblast differentiation-associated protein AHNAK			44205.7	13801.6	94455.1	127500	0	173473	78996.6	14225.2	307488	33279	36290.7	64398.3	286127	0	85401.9	24039.7	209034	0	223931	175731	101767	0	101474	211672	0	55456.9	390782	357407
FKMPFLSISSPK	FKMPFLSISS[79.9663]PK	K	V	3403	3414	12	2	10S(79.9663)	1	3412S	sp|Q09666|AHNK_HUMAN	Q09666	AHNK_HUMAN	AHNAK	Neuroblast differentiation-associated protein AHNAK			282795	145873	202794	172564	97259.2	158568	99423.9	55135.7	305403	309142	0	0	301286	244280	0	57075.1	0	0	94198.2	53847.2	85495.5	0	193404	224591	0	0	159586	189461
FKMPSFGVSAPGK	FKM[15.9949]PS[79.9663]FGVSAPGK	K	S	838	850	13	2	3M(15.9949), 5S(79.9663)	1	842S	sp|Q8IVF2|AHNK2_HUMAN	Q8IVF2	AHNK2_HUMAN	AHNAK2	Protein AHNAK2			0	194779	0	2.28701e+06	0	165418	91012.1	102550	0	146313	0	102994	0	116068	0	186285	119503	0	380925	162633	0	0	171198	0	0	331313	108953	613739
FKMPSFGVSAPGR	FKMPS[79.9663]FGVSAPGR	K	S	1993	2005	13	2,3	5S(79.9663)	1	1997S	sp|Q8IVF2|AHNK2_HUMAN	Q8IVF2	AHNK2_HUMAN	AHNAK2	Protein AHNAK2			0	17851.9	0	314790	0	32636.6	0	0	0	0	0	0	0	0	0	0	0	0	50061.6	0	0	0	13652.5	0	0	60200.5	0	87468.5
FKMPSFR	FKMPS[79.9663]FR	K	V	2653	2659	7	2	5S(79.9663)	1	2657S	sp|Q8IVF2|AHNK2_HUMAN	Q8IVF2	AHNK2_HUMAN	AHNAK2	Protein AHNAK2			0	0	0	767672	0	0	0	0	0	0	0	26594.9	0	0	0	0	16089.5	0	0	0	0	0	0	0	0	47692.3	0	195787
FKPESSSPVKK	FKPES[79.9663]SSPVKK	R	T	1444	1454	11	2	5S(79.9663)	1	1448S	sp|Q5TCQ9|MAGI3_HUMAN	Q5TCQ9	MAGI3_HUMAN	MAGI3	Membrane-associated guanylate kinase, WW and PDZ domain-containing protein 3			0	0	0	0	0	0	0	0	0	0	0	0	0	0	0	0	0	0	0	0	0	0	12767.8	25160.9	0	0	0	0
FKPSSLPHPLEGSR	FKPS[79.9663]SLPHPLEGSR	R	K	295	308	14	2,3	4S(79.9663)	1	298S	sp|Q9NZT2|OGFR_HUMAN	Q9NZT2	OGFR_HUMAN	OGFR	Opioid growth factor receptor			86134.7	112742	0	0	85225.3	0	0	94056.4	0	62560	49359.3	0	53547.5	75324.9	32708.6	60405	0	0	117857	0	41648.8	0	54669.4	259104	0	44983.6	72074.7	0
FKPTQSSLTR	FKPT[79.9663]QSSLTR	K	G	1456	1465	10	2	4T(79.9663)	1	1459T	sp|Q14966|ZN638_HUMAN	Q14966	ZN638_HUMAN	ZNF638	Zinc finger protein 638			0	0	0	0	0	0	0	0	0	0	0	0	0	0	0	0	0	0	0	0	0	0	0	40384.7	0	0	59415.9	0
FKPTQSSLTR	FKPTQS[79.9663]SLTR	K	G	1456	1465	10	2	6S(79.9663)	1	1461S	sp|Q14966|ZN638_HUMAN	Q14966	ZN638_HUMAN	ZNF638	Zinc finger protein 638			44339.2	0	44554.3	0	0	0	0	47043.8	45036.1	86931	0	0	0	104986	0	0	0	0	0	0	0	0	0	0	0	0	58746.5	0
FKSTIAALEAK	FKS[79.9663]TIAALEAK	K	I	1812	1822	11	2	3S(79.9663)	1	1814S	sp|P35749|MYH11_HUMAN	P35749	MYH11_HUMAN	MYH11	Myosin-11			0	36534.1	0	178475	0	0	0	0	0	0	0	0	0	0	0	0	0	0	0	0	0	0	0	0	0	0	0	0
FKTQPVTFDEIQEVEEEGVSPMEEEKAK	FKT[79.9663]QPVTFDEIQEVEEEGVSPMEEEKAK	R	K	366	393	28	4	3T(79.9663)	1	368T	sp|Q7Z7L8|CK096_HUMAN	Q7Z7L8	CK096_HUMAN	C11orf96	Uncharacterized protein C11orf96			17889.1	0	0	0	0	25487.3	0	35417.7	0	0	0	0	0	0	0	15444.9	0	37140.3	0	0	0	0	22870.5	0	0	0	0	0
FKVDLTPYPTISSINKR	FKVDLT[79.9663]PYPTISSINKR	R	L	176	192	17	3	6T(79.9663)	1	181T	sp|O43708|MAAI_HUMAN	O43708	MAAI_HUMAN	GSTZ1	Maleylacetoacetate isomerase			34072.2	0	0	0	30996.6	0	0	0	0	0	0	0	0	0	0	0	0	0	0	0	0	0	0	0	0	0	0	0
FKVDLTPYPTISSINKR	FKVDLTPYPT[79.9663]ISSINKR	R	L	176	192	17	3	10T(79.9663)	1	185T	sp|O43708|MAAI_HUMAN	O43708	MAAI_HUMAN	GSTZ1	Maleylacetoacetate isomerase			151583	0	0	0	0	0	99592.2	0	0	0	0	0	0	51329.5	0	0	68800.9	85320.8	0	0	64076.7	0	0	89755.4	0	0	0	0
FKVDLTPYPTISSINKR	FKVDLTPYPTIS[79.9663]SINKR	R	L	176	192	17	3	12S(79.9663)	1	187S	sp|O43708|MAAI_HUMAN	O43708	MAAI_HUMAN	GSTZ1	Maleylacetoacetate isomerase			157052	0	0	0	205370	0	0	0	0	0	0	0	0	0	0	0	0	0	0	0	0	0	0	0	0	0	0	0
FKVDLTPYPTISSINKR	FKVDLTPYPTISS[79.9663]INKR	R	L	176	192	17	3	13S(79.9663)	1	188S	sp|O43708|MAAI_HUMAN	O43708	MAAI_HUMAN	GSTZ1	Maleylacetoacetate isomerase			151583	0	0	0	218457	0	99217.5	0	0	0	0	0	0	51701.9	0	0	0	0	0	65724.3	0	0	0	90086.1	0	0	0	0
FLAAVQLPDGFNLLCPTPPPPPDTGPEK	FLAAVQLPDGFNLLC[57.0215]PT[79.9663]PPPPPDTGPEK	R	L	1975	2002	28	3	15C(57.0215), 17T(79.9663)	1	1991T	sp|Q96PE2|ARHGH_HUMAN	Q96PE2	ARHGH_HUMAN	ARHGEF17	Rho guanine nucleotide exchange factor 17			0	0	0	0	0	0	0	0	23497.4	8888.27	0	0	14140.8	0	0	0	0	0	66159.9	0	0	0	62543.4	35531.9	0	148406	0	97032.5
FLALGSKFR	FLALGS[79.9663]KFR	K	Y	500	508	9	2	6S(79.9663)	1	505S	sp|P11171|41_HUMAN	P11171	41_HUMAN	EPB41	Protein 4.1			41771.4	24787.6	0	0	0	0	35566.6	0	0	25027.7	24670.8	0	0	37461.5	0	0	21372.9	0	22291	24316.9	18269.6	0	0	0	32209.9	60194.1	24731.3	0
FLASSGHDQR	FLASS[79.9663]GHDQR	R	L	309	318	10	2	5S(79.9663)	1	313S	sp|Q9H6Y2|WDR55_HUMAN	Q9H6Y2	WDR55_HUMAN	WDR55	WD repeat-containing protein 55			0	0	0	0	0	0	0	28175.9	0	0	0	0	0	30393.4	0	0	27160.9	0	0	0	0	66363.1	0	0	0	0	0	0
FLASVSTVLTSK	FLAS[79.9663]VSTVLTSK	K	Y	129	140	12	2	4S(79.9663)	1	132S	sp|P69905|HBA_HUMAN	P69905	HBA_HUMAN	HBA1	Hemoglobin subunit alpha			54761.7	316256	67932	58356	58731	94588.8	92769	43723.5	29759.1	27059.7	37028.4	43383.2	35421.2	43166.9	296801	53533	104591	200859	152584	168415	118433	52782.9	62875	64207.9	54677.4	229143	59802.4	84144.4
FLASVSTVLTSK	FLASVS[79.9663]TVLTSK	K	Y	129	140	12	2	6S(79.9663)	1	134S	sp|P69905|HBA_HUMAN	P69905	HBA_HUMAN	HBA1	Hemoglobin subunit alpha			29865.3	67574.2	34340.4	20909.1	48535	34782.2	25611.7	16958.9	27449.3	15086.4	55687.4	39851.3	37160.2	0	222776	37777.5	34992.8	0	29848.1	103200	50777	13854.5	32267.9	25897.6	42249	53210.5	36324.2	25739.6
FLASVSTVLTSK	FLASVST[79.9663]VLTSK	K	Y	129	140	12	2	7T(79.9663)	1	135T	sp|P69905|HBA_HUMAN	P69905	HBA_HUMAN	HBA1	Hemoglobin subunit alpha			40130.1	231725	67296	46293.9	0	73811.8	54931.4	38360.2	0	23787.9	0	0	0	26290.3	224147	37814.8	78205.8	129757	105892	105942	85266.1	33058.9	0	41614.6	14068.4	175473	17054.9	66927.1
FLASVSTVLTSK	FLASVSTVLT[79.9663]SK	K	Y	129	140	12	2	10T(79.9663)	1	138T	sp|P69905|HBA_HUMAN	P69905	HBA_HUMAN	HBA1	Hemoglobin subunit alpha			0	48421.4	11368.8	0	0	23163.1	0	0	0	0	0	0	0	0	37586.8	0	0	38239.8	39943.4	35020	46579.2	0	0	0	0	36397.4	0	0
FLASVSTVLTSKYR	FLASVSTVLTS[79.9663]KYR	K	-	129	142	14	2	11S(79.9663)	1	139S	sp|P69905|HBA_HUMAN	P69905	HBA_HUMAN	HBA1	Hemoglobin subunit alpha			0	66181.8	17417.3	0	0	26094.1	0	0	0	0	0	0	0	0	27219.7	0	0	0	0	20058.1	0	0	0	0	0	36346.8	0	0
FLDLGISIAENR	FLDLGIS[79.9663]IAENR	R	S	353	364	12	2	7S(79.9663)	1	359S	sp|Q9BYM8|HOIL1_HUMAN	Q9BYM8	HOIL1_HUMAN	RBCK1	RanBP-type and C3HC4-type zinc finger-containing protein 1			0	0	0	0	0	0	0	0	0	0	0	0	0	0	0	18255.8	0	24886.3	0	0	0	0	0	0	0	0	26981.9	0
FLEEATRVSQEHPVVLTK	FLEEAT[79.9663]RVSQEHPVVLTK	K	F	1151	1168	18	3	6T(79.9663)	1	1156T	sp|P31327|CPSM_HUMAN	P31327	CPSM_HUMAN	CPS1	Carbamoyl-phosphate synthase [ammonia], mitochondrial			56267.7	32153.1	0	0	0	45949.3	81412.8	0	0	0	0	0	0	40945.8	0	0	0	69748.1	0	0	0	0	23004.5	0	0	0	0	0
FLEEATRVSQEHPVVLTK	FLEEATRVS[79.9663]QEHPVVLTK	K	F	1151	1168	18	3	9S(79.9663)	1	1159S	sp|P31327|CPSM_HUMAN	P31327	CPSM_HUMAN	CPS1	Carbamoyl-phosphate synthase [ammonia], mitochondrial			0	0	0	0	30524.3	0	81173.4	0	0	0	0	0	0	0	0	70589.5	85859.5	0	0	65878.6	68346.4	0	0	0	0	0	0	0
FLEESVSMSPEER	FLEESVSM[15.9949]S[79.9663]PEER	K	A	122	134	13	2	8M(15.9949), 9S(79.9663)	1	130S	sp|P15374|UCHL3_HUMAN	P15374	UCHL3_HUMAN	UCHL3	Ubiquitin carboxyl-terminal hydrolase isozyme L3			360675	443258	449767	316290	405586	479101	401115	507999	276122	213792	239851	221828	477791	325384	481903	899192	504808	699256	76016.1	333581	311053	215894	307101	400345	165619	34452.3	347816	179971
FLEESVSMSPEERAR	FLEESVS[79.9663]MSPEERAR	K	Y	122	136	15	2,3	7S(79.9663)	1	128S	sp|P15374|UCHL3_HUMAN	P15374	UCHL3_HUMAN	UCHL3	Ubiquitin carboxyl-terminal hydrolase isozyme L3			0	0	0	43329.7	96189	0	0	0	39720.4	0	230786	0	71697.1	34809.1	0	0	0	95157	0	60248.6	60435.7	36786.2	44775.5	0	65041.4	0	49050.4	0
FLEGNSMGMTNLER	FLEGNS[79.9663]MGMTNLER	K	D	488	501	14	2	6S(79.9663)	1	493S	sp|Q6ZUJ8|BCAP_HUMAN	Q6ZUJ8	BCAP_HUMAN	PIK3AP1	Phosphoinositide 3-kinase adapter protein 1			17111.7	28894.7	33066.3	0	44722.3	0	37167.1	26723.7	29862.8	0	0	0	0	0	33433.1	41941.2	0	42770.1	0	0	0	0	24718.5	0	27747.4	0	0	0
FLENGSQEDLLHGNPGSTYLASNSTSAPNWK	FLENGS[79.9663]QEDLLHGNPGSTYLASNSTSAPNWK	R	S	330	360	31	3,4	6S(79.9663)	1	335S	sp|Q7Z2W4|ZCCHV_HUMAN	Q7Z2W4	ZCCHV_HUMAN	ZC3HAV1	Zinc finger CCCH-type antiviral protein 1			50880	129931	319354	123838	291981	158057	178363	290569	63997.7	112738	237614	368154	183114	129743	212553	161439	0	140432	0	112667	124632	260754	145476	202157	202239	107896	114862	140498
FLENGSQEDLLHGNPGSTYLASNSTSAPNWK	FLENGSQEDLLHGNPGS[79.9663]TYLASNSTSAPNWK	R	S	330	360	31	3,4	17S(79.9663)	1	346S	sp|Q7Z2W4|ZCCHV_HUMAN	Q7Z2W4	ZCCHV_HUMAN	ZC3HAV1	Zinc finger CCCH-type antiviral protein 1			97833.6	130550	169815	95780.8	247308	172323	0	322853	80361	132492	178593	386583	175146	0	198351	176960	111041	0	92456.9	0	125784	101776	156915	209801	208130	111179	132198	149295
FLENGSQEDLLHGNPGSTYLASNSTSAPNWK	FLENGSQEDLLHGNPGSTYLASNS[79.9663]TSAPNWK	R	S	330	360	31	3	24S(79.9663)	1	353S	sp|Q7Z2W4|ZCCHV_HUMAN	Q7Z2W4	ZCCHV_HUMAN	ZC3HAV1	Zinc finger CCCH-type antiviral protein 1			0	0	75234.9	0	0	39540.9	16919.6	0	0	19401.7	0	0	0	0	0	0	0	0	0	0	22596.6	0	0	0	0	0	0	0
FLENGSQEDLLHGNPGSTYLASNSTSAPNWK	FLENGSQEDLLHGNPGSTYLASNST[79.9663]SAPNWK	R	S	330	360	31	3	25T(79.9663)	1	354T	sp|Q7Z2W4|ZCCHV_HUMAN	Q7Z2W4	ZCCHV_HUMAN	ZC3HAV1	Zinc finger CCCH-type antiviral protein 1			0	0	0	0	0	39996.6	17422.6	0	0	0	0	0	0	0	0	40837.7	0	0	0	0	0	0	0	0	0	33618.8	0	0
FLENGSQEDLLHGNPGSTYLASNSTSAPNWK	FLENGSQEDLLHGNPGSTYLASNSTS[79.9663]APNWK	R	S	330	360	31	3	26S(79.9663)	1	355S	sp|Q7Z2W4|ZCCHV_HUMAN	Q7Z2W4	ZCCHV_HUMAN	ZC3HAV1	Zinc finger CCCH-type antiviral protein 1			27440.2	0	0	0	0	0	0	32983.7	0	0	0	72493.6	0	29346.4	0	0	0	0	0	0	0	0	0	33378.1	0	0	0	0
FLESTDSFNNELKR	FLESTDS[79.9663]FNNELKR	K	L	259	272	14	2	7S(79.9663)	1	265S	sp|Q969G3|SMCE1_HUMAN	Q969G3	SMCE1_HUMAN	SMARCE1	SWI/SNF-related matrix-associated actin-dependent regulator of chromatin subfamily E member 1			0	0	0	0	0	0	0	0	0	0	0	0	0	0	0	48479.1	0	0	108195	0	0	0	0	0	0	164967	0	0
FLETESHPSIPPPKLSVHDMKPLDSPGR	FLETESHPSIPPPKLS[79.9663]VHDMKPLDSPGR	K	R	1867	1894	28	4,5	16S(79.9663)	1	1882S	sp|Q15643|TRIPB_HUMAN	Q15643	TRIPB_HUMAN	TRIP11	Thyroid receptor-interacting protein 11			0	0	0	0	0	0	0	0	386511	0	0	0	0	0	0	0	0	0	0	0	0	95751.3	33277.8	0	0	0	0	0
FLETESHPSIPPPKLSVHDMKPLDSPGR	FLETESHPSIPPPKLSVHDM[15.9949]KPLDS[79.9663]PGR	K	R	1867	1894	28	4	20M(15.9949), 25S(79.9663)	1	1891S	sp|Q15643|TRIPB_HUMAN	Q15643	TRIPB_HUMAN	TRIP11	Thyroid receptor-interacting protein 11			605185	271758	589343	411901	862743	478408	709996	639012	1.35609e+06	366206	872401	554372	955920	336813	454244	539234	708688	594948	337704	849997	617058	799615	404923	631172	764668	189489	1.64252e+06	415207
FLFPELPEEGSTIPLSAPLPTER	FLFPELPEEGSTIPLSAPLPT[79.9663]ER	R	K	1428	1450	23	4	21T(79.9663)	1	1448T	sp|Q96Q42|ALS2_HUMAN	Q96Q42	ALS2_HUMAN	ALS2	Alsin			0	0	817877	0	0	1.01893e+06	0	839110	0	0	596457	0	0	0	0	0	0	0	0	0	0	0	612662	0	0	0	0	0
FLFVDKNFINSPVAQADWAAKR	FLFVDKNFINS[79.9663]PVAQADWAAKR	K	L	13	34	22	3	11S(79.9663)	1	23S	sp|P35749|MYH11_HUMAN	P35749	MYH11_HUMAN	MYH11	Myosin-11			0	35558.4	0	102312	0	0	0	0	0	0	0	0	0	0	0	0	0	0	0	0	0	0	0	0	0	0	0	0
FLGATETV	FLGATET[79.9663]V	K	-	517	524	8	1	7T(79.9663)	1	523T	sp|P11168|GTR2_HUMAN	P11168	GTR2_HUMAN	SLC2A2	Solute carrier family 2, facilitated glucose transporter member 2			97308.6	63530.6	116124	0	67889.2	63314.5	70448.7	61594.5	58224.3	84412.6	0	0	30111.6	95243.3	46097.3	150318	0	41118.1	49082.8	43611.9	50396.1	42666.4	55694	44416.8	36292.2	0	0	0
FLGKSVK	FLGKS[79.9663]VK	K	R	431	437	7	2	5S(79.9663)	1	435S	sp|Q5JSH3|WDR44_HUMAN	Q5JSH3	WDR44_HUMAN	WDR44	WD repeat-containing protein 44			95839.1	25001	92492.7	42301.1	29723.4	0	0	39459.7	0	0	0	0	66910.7	147376	0	34289.3	59664.4	12063.8	95611.1	36196.8	61090.4	64779.7	34720.3	50938.6	0	157204	43865	23849.9
FLISDRDPQCNLHCSR	FLISDRDPQC[57.0215]NLHC[57.0215]S[79.9663]R	R	T	34	49	16	3	10C(57.0215), 14C(57.0215), 15S(79.9663)	1	48S	sp|Q9H4F8|SMOC1_HUMAN	Q9H4F8	SMOC1_HUMAN	SMOC1	SPARC-related modular calcium-binding protein 1			27779.6	0	61743.3	0	43894.8	29135.9	44518.6	0	0	0	0	0	20362.9	33939.6	0	52829.2	61826.8	0	31265.6	0	0	0	30911	0	0	55739.4	0	0
FLKPDVRLSR	FLKPDVRLS[79.9663]R	R	G	832	841	10	2,3	9S(79.9663)	1	840S	sp|Q05397|FAK1_HUMAN	Q05397	FAK1_HUMAN	PTK2	Focal adhesion kinase 1			311343	226770	203939	160600	198335	201691	287344	109997	174875	366191	0	155772	308132	322360	158106	209500	152624	199356	248347	210091	234051	134064	273179	320658	111523	129475	190297	181582
FLKSIDLQEPLQKK	FLKS[79.9663]IDLQEPLQKK	K	F	373	386	14	3	4S(79.9663)	1	376S	sp|Q9Y223|GLCNE_HUMAN	Q9Y223	GLCNE_HUMAN	GNE	Bifunctional UDP-N-acetylglucosamine 2-epimerase/N-acetylmannosamine kinase			0	0	26915.7	0	0	0	0	0	0	0	0	0	0	0	0	0	13696.3	0	0	34298.5	7879.93	0	0	0	0	0	8653.64	0
FLLDHQGELFPSPDPSGL	FLLDHQGELFPS[79.9663]PDPSGL	K	-	422	439	18	2	12S(79.9663)	1	433S	sp|Q07960|RHG01_HUMAN	Q07960	RHG01_HUMAN	ARHGAP1	Rho GTPase-activating protein 1			0	0	0	0	0	0	0	0	0	0	0	0	0	0	0	0	0	0	0	0	0	0	0	0	0	0	34907.9	56334
FLLDHQGELFPSPDPSGL	FLLDHQGELFPSPDPS[79.9663]GL	K	-	422	439	18	2	16S(79.9663)	1	437S	sp|Q07960|RHG01_HUMAN	Q07960	RHG01_HUMAN	ARHGAP1	Rho GTPase-activating protein 1			0	0	0	0	0	0	0	0	0	0	0	0	0	0	0	0	0	0	0	52204.3	36930.2	0	16163.5	0	0	0	0	0
FLLECKNSPIAR	FLLEC[57.0215]KNS[79.9663]PIAR	K	T	44	55	12	2,3	5C(57.0215), 8S(79.9663)	1	51S	sp|O60516|4EBP3_HUMAN	O60516	4EBP3_HUMAN	EIF4EBP3	Eukaryotic translation initiation factor 4E-binding protein 3			0	0	110072	0	0	89016.3	0	115738	0	0	0	0	0	0	0	0	66093	0	0	107894	0	0	0	98700.2	0	0	122680	0
FLLGPPQGGSPR	FLLGPPQGGS[79.9663]PR	R	G	1035	1046	12	2	10S(79.9663)	1	1044S	sp|Q8IY92|SLX4_HUMAN	Q8IY92	SLX4_HUMAN	SLX4	Structure-specific endonuclease subunit SLX4			0	0	0	0	35036.5	0	30825	63212.1	45270.7	60647.4	36105.1	0	51515.1	48243.5	0	0	33243.2	0	55047.2	0	45406.6	45349.7	47608.7	55923.7	53118.8	0	175268	31993.1
FLLPRLSPKPVR	FLLPRLS[79.9663]PKPVR	R	V	191	202	12	3	7S(79.9663)	1	197S	sp|Q96S99|PKHF1_HUMAN	Q96S99	PKHF1_HUMAN	PLEKHF1	Pleckstrin homology domain-containing family F member 1			23239.1	27332.5	0	34524.8	32473.4	0	38193	0	53905.7	22711.3	148315	50064.6	0	0	0	0	20115.4	0	16541.8	0	0	25324.6	17643.3	25237.5	55783.7	0	35630.7	30852.9
FLMPEAYPSSPR	FLM[15.9949]PEAYPS[79.9663]SPR	R	K	153	164	12	2	3M(15.9949), 9S(79.9663)	1	161S	sp|O43166|SI1L1_HUMAN	O43166	SI1L1_HUMAN	SIPA1L1	Signal-induced proliferation-associated 1-like protein 1			97899.4	0	217020	200944	162321	120971	190934	131500	349112	372913	79342.9	106388	120278	134441	52749	68566.6	56031.5	0	172202	192739	244303	0	134532	105123	328900	208774	382675	190354
FLMPEAYPSSPR	FLMPEAYPSS[79.9663]PR	R	K	153	164	12	2	10S(79.9663)	1	162S	sp|O43166|SI1L1_HUMAN	O43166	SI1L1_HUMAN	SIPA1L1	Signal-induced proliferation-associated 1-like protein 1			0	88793.9	98118.1	218057	0	73423	0	0	169316	260775	71910.9	0	0	0	0	45980.6	85352.5	0	0	0	150728	0	72868.5	0	96755.2	125616	176775	69369
FLNDTSLPHSCFR	FLNDTS[79.9663]LPHSC[57.0215]FR	R	I	499	511	13	2	11C(57.0215), 6S(79.9663)	1	504S	sp|O43795|MYO1B_HUMAN	O43795	MYO1B_HUMAN	MYO1B	Unconventional myosin-Ib			0	0	111327	0	121162	0	0	0	54173	0	49980.6	0	0	0	0	0	0	0	160071	0	0	0	0	0	79755.2	58156.2	0	0
FLNKSPEEPSTPGTVVSSPSISTPPIVPDIQK	FLNKSPEEPS[79.9663]TPGTVVSSPSISTPPIVPDIQK	K	N	165	196	32	3	10S(79.9663)	1	174S	sp|O94913|PCF11_HUMAN	O94913	PCF11_HUMAN	PCF11	Pre-mRNA cleavage complex 2 protein Pcf11			0	0	102595	0	0	0	0	62099.7	82418.9	0	0	97056.3	0	0	0	88111.8	0	0	0	96254.2	0	0	0	0	0	0	79197.3	0
FLNKSPEEPSTPGTVVSSPSISTPPIVPDIQK	FLNKSPEEPSTPGT[79.9663]VVSSPSISTPPIVPDIQK	K	N	165	196	32	3	14T(79.9663)	1	178T	sp|O94913|PCF11_HUMAN	O94913	PCF11_HUMAN	PCF11	Pre-mRNA cleavage complex 2 protein Pcf11			0	0	156610	0	52400.6	0	0	71516.7	89988.1	0	170287	92328	0	0	0	86733.5	0	0	0	0	0	127580	0	43699.2	0	0	79201.3	0
FLNKSPEEPSTPGTVVSSPSISTPPIVPDIQK	FLNKSPEEPSTPGTVVS[79.9663]SPSISTPPIVPDIQK	K	N	165	196	32	3	17S(79.9663)	1	181S	sp|O94913|PCF11_HUMAN	O94913	PCF11_HUMAN	PCF11	Pre-mRNA cleavage complex 2 protein Pcf11			0	0	0	0	0	0	0	0	0	37314.4	170161	0	0	0	0	0	0	0	57090.8	0	0	0	44996.7	0	0	0	0	0
FLNKSPEEPSTPGTVVSSPSISTPPIVPDIQK	FLNKSPEEPSTPGTVVSSPSIS[79.9663]TPPIVPDIQK	K	N	165	196	32	3	22S(79.9663)	1	186S	sp|O94913|PCF11_HUMAN	O94913	PCF11_HUMAN	PCF11	Pre-mRNA cleavage complex 2 protein Pcf11			0	0	0	0	0	80244.9	0	0	0	0	149764	106684	0	0	0	48841.5	0	0	0	0	0	93613.3	0	0	0	0	0	0
FLNKSPEEPSTPGTVVSSPSISTPPIVPDIQK	FLNKSPEEPSTPGTVVSSPSIST[79.9663]PPIVPDIQK	K	N	165	196	32	3	23T(79.9663)	1	187T	sp|O94913|PCF11_HUMAN	O94913	PCF11_HUMAN	PCF11	Pre-mRNA cleavage complex 2 protein Pcf11			0	0	98439.2	0	0	80922.9	0	0	49152.5	0	0	0	0	0	0	0	0	0	0	0	0	111873	0	0	0	0	0	0
FLNRSPEESFDIK	FLNRS[79.9663]PEESFDIK	K	E	419	431	13	2	5S(79.9663)	1	423S	sp|Q96S38|KS6C1_HUMAN	Q96S38	KS6C1_HUMAN	RPS6KC1	Ribosomal protein S6 kinase delta-1			0	0	0	58817	0	0	55065.8	36609.9	55325.1	0	87820	86233.7	44891.2	58543	144405	0	50127.2	52450.2	45134.6	106540	55739.2	55913.8	0	27110.7	46622.8	51803.2	44825.2	137234
FLNRSPEESFDIKEVK	FLNRS[79.9663]PEES[79.9663]FDIKEVK	K	K	419	434	16	2,3	5S(79.9663), 9S(79.9663)	2	423S	sp|Q96S38|KS6C1_HUMAN	Q96S38	KS6C1_HUMAN	RPS6KC1	Ribosomal protein S6 kinase delta-1			0	19911.9	55243.7	0	0	23594	40949	36036.8	57315.3	28152.8	0	0	32605.7	33252.4	38115.7	38947.3	0	25493.1	0	25724.5	0	35931.1	26857.3	45275.2	21609.3	0	32789.1	35281.5
FLNSSNDHRFQALQDNCKK	FLNS[79.9663]SNDHRFQALQDNC[57.0215]KK	R	I	294	312	19	4	17C(57.0215), 4S(79.9663)	1	297S	sp|Q8N3C0|ASCC3_HUMAN	Q8N3C0	ASCC3_HUMAN	ASCC3	Activating signal cointegrator 1 complex subunit 3			0	0	0	0	0	0	0	0	0	0	0	0	0	0	0	0	0	0	15173.2	20163.6	0	0	0	0	0	0	34215	0
FLPERASAILNR	FLPERAS[79.9663]AILNR	K	M	272	283	12	2	7S(79.9663)	1	278S	sp|Q7Z5P4|DHB13_HUMAN	Q7Z5P4	DHB13_HUMAN	HSD17B13	17-beta-hydroxysteroid dehydrogenase 13			86883.9	44028.5	31646.7	0	51464.5	64585.9	57276.7	0	0	28326.3	0	0	0	0	95314.3	75717.2	59959.4	70354.6	0	0	0	0	43164	0	0	0	0	0
FLPLNIRNSPFTR	FLPLNIRNS[79.9663]PFTR	R	G	865	877	13	2,3	9S(79.9663)	1	873S	sp|Q7Z6E9|RBBP6_HUMAN	Q7Z6E9	RBBP6_HUMAN	RBBP6	E3 ubiquitin-protein ligase RBBP6			392681	0	168847	0	394626	219667	312525	312958	406602	292513	323927	243968	381699	427168	104846	169475	216687	181904	194723	0	232802	142672	232726	370673	478227	153641	391778	204014
FLPNSGDSTLAMCAR	FLPNSGDS[79.9663]TLAMC[57.0215]AR	K	D	244	258	15	2	13C(57.0215), 8S(79.9663)	1	251S	sp|Q5TAQ9|DCAF8_HUMAN	Q5TAQ9	DCAF8_HUMAN	DCAF8	DDB1- and CUL4-associated factor 8			0	0	0	0	49429.2	0	0	29188.9	0	0	67924.5	0	0	0	0	0	0	0	0	43790.2	0	0	0	0	42423.1	0	0	0
FLPRPVFSK	FLPRPVFS[79.9663]K	R	M	203	211	9	2	8S(79.9663)	1	210S	sp|P09488|GSTM1_HUMAN	P09488	GSTM1_HUMAN	GSTM1	Glutathione S-transferase Mu 1			30059.9	0	110748	0	0	0	0	0	0	0	43686	0	0	0	0	0	0	0	0	0	0	0	0	0	0	0	0	0
FLPSELRDEH	FLPS[79.9663]ELRDEH	K	-	2532	2541	10	2	4S(79.9663)	1	2535S	sp|Q9Y490|TLN1_HUMAN	Q9Y490	TLN1_HUMAN	TLN1	Talin-1			0	25405	0	0	0	0	0	0	0	15833.4	0	0	0	0	0	47961.3	0	37752.7	0	0	0	54315.8	0	30166.4	24913.9	0	0	0
FLPSPVVIK	FLPS[79.9663]PVVIK	R	K	734	742	9	2	4S(79.9663)	1	737S	sp|Q13618|CUL3_HUMAN	Q13618	CUL3_HUMAN	CUL3	Cullin-3			74704.8	56070.2	74394	144125	140912	86161.6	83043.5	175208	168821	221933	93002.4	195737	184400	164608	59812.1	44317.6	137776	121748	140607	69588	109984	117292	189001	125779	159296	151307	199285	86285.6
FLQDPYSTTFSSFSR	FLQDPYSTTFS[79.9663]SFSR	R	V	215	229	15	2	11S(79.9663)	1	225S	sp|Q9HA65|TBC17_HUMAN	Q9HA65	TBC17_HUMAN	TBC1D17	TBC1 domain family member 17			111030	0	0	0	0	0	0	89934.3	31782.2	0	0	57661.3	0	120200	0	138549	0	62124.4	0	106832	114266	0	55154.1	112757	0	38474.1	38088.7	83565.3
FLQDPYSTTFSSFSR	FLQDPYSTTFSS[79.9663]FSR	R	V	215	229	15	2	12S(79.9663)	1	226S	sp|Q9HA65|TBC17_HUMAN	Q9HA65	TBC17_HUMAN	TBC1D17	TBC1 domain family member 17			111030	0	111539	0	135811	70709.9	89218.1	0	0	60940	82017.3	0	89383.7	130252	112803	137660	77477.7	0	0	106832	113966	39130.7	0	112501	95980.8	0	38088.7	0
FLQEHGSDSFLAEHK	FLQEHGS[79.9663]DSFLAEHK	K	L	28	42	15	3	7S(79.9663)	1	34S	sp|Q00688|FKBP3_HUMAN	Q00688	FKBP3_HUMAN	FKBP3	Peptidyl-prolyl cis-trans isomerase FKBP3			58722.7	41821.3	38637.8	40613.5	79627.6	32032.8	84613	11108.4	101696	41601.8	19375.7	0	101442	64457.1	26737	49530.6	76769.3	70136.2	23668	74385.2	64665.7	47088.3	45313.5	116227	41541.6	59281	78469.5	47679.2
FLQEHGSDSFLAEHK	FLQEHGSDS[79.9663]FLAEHK	K	L	28	42	15	3	9S(79.9663)	1	36S	sp|Q00688|FKBP3_HUMAN	Q00688	FKBP3_HUMAN	FKBP3	Peptidyl-prolyl cis-trans isomerase FKBP3			16367.6	0	0	0	0	20162.3	87896	36513.4	27844.8	46907	0	18895	66510.1	84419	27987.2	23527.8	29272.4	61505.6	14136.9	56062.6	30387.8	21738.6	39131.8	32831.9	25883.6	0	78224	43731.3
FLQEKGPSVDWGK	FLQEKGPS[79.9663]VDWGK	R	I	65	77	13	2	8S(79.9663)	1	72S	sp|Q16851|UGPA_HUMAN	Q16851	UGPA_HUMAN	UGP2	UTP--glucose-1-phosphate uridylyltransferase			64804.4	0	210978	0	0	0	88024.6	59342.8	0	61168.8	81006.2	0	56986.3	0	0	158604	0	244749	0	363406	163435	0	0	81775.5	0	0	0	0
FLQKSPEQSPPAINANTLQQER	FLQKS[79.9663]PEQSPPAINANTLQQER	R	Y	833	854	22	3	5S(79.9663)	1	837S	sp|Q7Z3F1|GP155_HUMAN	Q7Z3F1	GP155_HUMAN	GPR155	Integral membrane protein GPR155			0	0	0	48961.1	0	0	0	0	0	0	62604	48929.9	0	0	0	0	0	0	70832.5	0	0	47035	0	0	0	113628	0	0
FLQPGSPRKPPMDEK	FLQPGS[79.9663]PRKPPM[15.9949]DEK	K	S	197	211	15	2,3	12M(15.9949), 6S(79.9663)	1	202S	sp|P08263|GSTA1_HUMAN	P08263	GSTA1_HUMAN	GSTA1	Glutathione S-transferase A1	GSTA2	sp|P09210|GSTA2_HUMAN	2.1853e+07	2.46074e+07	3.85765e+07	792829	2.1248e+07	2.03947e+07	1.77615e+07	1.40994e+07	8.05783e+06	1.52101e+07	6.32753e+06	1.9583e+06	8.61357e+06	7.52603e+06	18688513	2.12293e+07	2.31235e+07	1.95531e+07	1.21696e+07	5.21334e+07	2.28206e+07	1.55359e+06	1.31938e+07	6.00015e+06	8.01616e+06	201422	6.78135e+06	1.92698e+06
FLQSDTYKANSAKNR	FLQS[79.9663]DTYKANSAKNR	K	I	125	139	15	3	4S(79.9663)	1	128S	sp|Q9BYV7|BCDO2_HUMAN	Q9BYV7	BCDO2_HUMAN	BCO2	Beta,beta-carotene 9',10'-oxygenase			0	0	7.67917e+06	0	57379.1	0	0	0	0	0	0	0	0	0	0	0	0	0	0	4.59143e+06	0	0	0	0	0	0	0	0
FLQVGGNTFSK	FLQVGGNT[79.9663]FSK	K	T	29	39	11	2	8T(79.9663)	1	36T	sp|P08631|HCK_HUMAN	P08631	HCK_HUMAN	HCK	Tyrosine-protein kinase HCK			36705.7	0	0	0	0	0	33872.3	0	0	41221.6	0	0	0	0	0	0	0	0	27926.6	0	0	0	29104.2	0	0	0	0	0
FLRENPYYDSR	FLRENPY[79.9663]YDSR	R	V	893	903	11	2	7Y(79.9663)	1	899Y	sp|Q00610|CLH1_HUMAN	Q00610	CLH1_HUMAN	CLTC	Clathrin heavy chain 1			0	0	0	0	0	0	0	0	0	0	70040.8	0	0	0	0	0	0	0	0	60106.1	26716.8	0	0	0	0	0	0	0
FLSAAKPAGASGLSPR	FLSAAKPAGAS[79.9663]GLSPR	K	I	97	112	16	2,3	11S(79.9663)	1	107S	sp|Q13469|NFAC2_HUMAN	Q13469	NFAC2_HUMAN	NFATC2	Nuclear factor of activated T-cells, cytoplasmic 2			84668.2	0	71319.3	0	0	56691.3	0	0	245257	0	82580.9	0	110196	0	0	0	75746	0	0	125947	0	0	0	0	298011	0	591028	112077
FLSAAKPAGASGLSPR	FLSAAKPAGASGLS[79.9663]PR	K	I	97	112	16	2,3	14S(79.9663)	1	110S	sp|Q13469|NFAC2_HUMAN	Q13469	NFAC2_HUMAN	NFATC2	Nuclear factor of activated T-cells, cytoplasmic 2			63180.9	0	94395.3	0	251020	0	167750	115795	259937	191450	232543	0	0	154242	0	57754.2	0	0	0	124255	88651.8	0	117477	0	407328	0	617334	125375
FLSAELTR	FLS[79.9663]AELTR	R	G	73	80	8	2	3S(79.9663)	1	75S	sp|Q6NXT6|TAPT1_HUMAN	Q6NXT6	TAPT1_HUMAN	TAPT1	Transmembrane anterior posterior transformation protein 1 homolog			0	0	12456.7	0	0	8014.26	0	7889.38	0	0	0	0	0	0	0	10904.7	11610.7	15168.2	0	16456.3	0	0	0	14159.9	7621	0	0	0
FLSAQSHSTSPQGLDSPLPLEGSGAHQVLHNESK	FLSAQSHS[79.9663]TSPQGLDSPLPLEGSGAHQVLHNESK	R	G	835	868	34	4	8S(79.9663)	1	842S	sp|Q6ZRV2|FA83H_HUMAN	Q6ZRV2	FA83H_HUMAN	FAM83H	Protein FAM83H			0	0	0	0	0	0	0	0	0	0	0	0	0	0	0	0	163461	0	0	0	0	175361	0	0	0	0	0	1.06355e+06
FLSAQSHSTSPQGLDSPLPLEGSGAHQVLHNESK	FLSAQSHSTSPQGLDS[79.9663]PLPLEGSGAHQVLHNESK	R	G	835	868	34	4	16S(79.9663)	1	850S	sp|Q6ZRV2|FA83H_HUMAN	Q6ZRV2	FA83H_HUMAN	FAM83H	Protein FAM83H			0	0	108118	0	0	30115.2	0	58191.7	70050.7	0	0	0	0	0	0	0	0	0	0	0	57854.1	0	0	0	35708.6	0	0	39258.4
FLSAQSHSTSPQGLDSPLPLEGSGAHQVLHNESKGSPTSAYPER	FLSAQSHSTSPQGLDSPLPLEGS[79.9663]GAHQVLHNESKGSPTSAYPER	R	K	835	878	44	5	23S(79.9663)	1	857S	sp|Q6ZRV2|FA83H_HUMAN	Q6ZRV2	FA83H_HUMAN	FAM83H	Protein FAM83H			41884	34758.1	73637	0	32476.4	43116.6	86792.9	125230	0	26235.7	63495.9	124527	46950.2	0	97403.8	0	0	42070.6	0	0	78682.1	94799.8	21344.2	95727.1	24170.9	0	30867	39306.3
FLSAQSHSTSPQGLDSPLPLEGSGAHQVLHNESKGSPTSAYPER	FLSAQSHSTSPQGLDSPLPLEGSGAHQVLHNES[79.9663]KGSPTSAYPER	R	K	835	878	44	5	33S(79.9663)	1	867S	sp|Q6ZRV2|FA83H_HUMAN	Q6ZRV2	FA83H_HUMAN	FAM83H	Protein FAM83H			43986.8	0	0	0	0	0	58067.1	76870.7	0	0	0	0	46695.2	51767.8	96819.5	60531.8	18424	0	0	0	53403.1	0	0	63933.6	0	0	0	0
FLSHSTDSLNK	FLSHS[79.9663]TDSLNK	K	I	1925	1935	11	2	5S(79.9663)	1	1929S	sp|Q12802|AKP13_HUMAN	Q12802	AKP13_HUMAN	AKAP13	A-kinase anchor protein 13			679747	324748	416467	361374	521256	457063	657806	388460	493380	538733	482739	466448	740426	523566	249567	364434	286746	354148	393035	463373	482096	258958	492883	473855	457350	295178	418995	761983
FLSHSTDSLNK	FLSHST[79.9663]DSLNK	K	I	1925	1935	11	2	6T(79.9663)	1	1930T	sp|Q12802|AKP13_HUMAN	Q12802	AKP13_HUMAN	AKAP13	A-kinase anchor protein 13			56028.5	125737	72533	0	0	0	679889	46669	208770	185970	0	0	341025	50063.5	0	50144.6	0	0	297136	44047.9	0	0	59405.9	105737	0	0	0	233887
FLSHSTDSLNK	FLSHSTDS[79.9663]LNK	K	I	1925	1935	11	2	8S(79.9663)	1	1932S	sp|Q12802|AKP13_HUMAN	Q12802	AKP13_HUMAN	AKAP13	A-kinase anchor protein 13			146250	20310.5	99297.9	28354.7	130741	81850.6	105198	85917.3	111162	81433	93029.8	0	125518	89002.5	110012	83540.4	0	38072.6	210860	45887.7	110410	30032	101464	130398	156172	0	125998	48252.7
FLSHSTDSLNKISK	FLS[79.9663]HSTDSLNKISK	K	V	1925	1938	14	2,3	3S(79.9663)	1	1927S	sp|Q12802|AKP13_HUMAN	Q12802	AKP13_HUMAN	AKAP13	A-kinase anchor protein 13			233648	0	191581	159291	269943	0	260149	172814	236133	0	220230	261140	216255	230897	121188	0	138756	140027	0	210164	209186	0	225967	0	0	0	0	273616
FLSHSTDSLNKISK	FLSHS[79.9663]TDS[79.9663]LNKISK	K	V	1925	1938	14	2,3	5S(79.9663), 8S(79.9663)	2	1929S	sp|Q12802|AKP13_HUMAN	Q12802	AKP13_HUMAN	AKAP13	A-kinase anchor protein 13			184810	0	0	0	0	0	239050	0	216472	85668.8	0	0	127439	54677.5	0	0	0	0	30344.1	53339.1	95387.6	0	96297.2	59676.4	137119	0	153821	0
FLSHSTDSLNKISK	FLSHS[79.9663]T[79.9663]DSLNKISK	K	V	1925	1938	14	2	5S(79.9663), 6T(79.9663)	2	1929S	sp|Q12802|AKP13_HUMAN	Q12802	AKP13_HUMAN	AKAP13	A-kinase anchor protein 13			188526	0	0	0	0	0	0	0	159634	94119.4	35105.6	0	0	123243	0	0	0	0	105655	122689	0	0	0	0	290352	0	153882	118953
FLSHSTDSLNKISK	FLS[79.9663]HST[79.9663]DSLNKISK	K	V	1925	1938	14	2	3S(79.9663), 6T(79.9663)	2	1927S	sp|Q12802|AKP13_HUMAN	Q12802	AKP13_HUMAN	AKAP13	A-kinase anchor protein 13			0	0	0	0	226249	0	0	0	158412	0	129350	0	0	0	0	0	0	0	0	0	0	0	0	0	0	0	0	120932
FLSLEYSPAGK	FLS[79.9663]LEYSPAGK	R	E	382	392	11	2	3S(79.9663)	1	384S	sp|Q9C0H5|RHG39_HUMAN	Q9C0H5	RHG39_HUMAN	ARHGAP39	Rho GTPase-activating protein 39			0	0	0	0	0	0	0	0	0	0	0	0	0	0	0	0	0	0	16064.3	0	0	0	0	0	0	31692.8	0	23187.7
FLSPAQYLYK	FLS[79.9663]PAQYLYK	K	A	312	321	10	2	3S(79.9663)	1	314S	sp|Q8TC05|MDM1_HUMAN	Q8TC05	MDM1_HUMAN	MDM1	Nuclear protein MDM1			0	0	0	35933.5	11699	0	0	19697.3	49524.2	24296.4	28972.3	65366.8	98177.7	24907.5	0	0	0	0	0	0	11193.9	33734.3	28071.9	14611	26995.2	0	18855.2	70825.5
FLSPEFIPR	FLS[79.9663]PEFIPR	R	R	75	83	9	2	3S(79.9663)	1	77S	sp|P49406|RM19_HUMAN	P49406	RM19_HUMAN	MRPL19	39S ribosomal protein L19, mitochondrial			0	0	7408.59	0	0	0	0	8596.04	14801.7	7669.95	7380.95	0	11653.8	4640.23	0	0	0	0	0	0	11161.9	27384.1	9943.28	8865.66	14849.2	0	0	0
FLSPQDTFEALKR	FLS[79.9663]PQDTFEALKR	K	N	350	362	13	2,3	3S(79.9663)	1	352S	sp|Q9NTZ6|RBM12_HUMAN	Q9NTZ6	RBM12_HUMAN	RBM12	RNA-binding protein 12			0	48272.9	0	0	40478.1	0	0	0	0	36587.1	0	0	45448.1	57391.6	74121.5	0	69034.5	0	38169.7	0	56233.7	0	0	0	0	33071.1	67116.2	53672.3
FLSQESGVAQTLK	FLS[79.9663]QESGVAQTLK	R	K	608	620	13	2	3S(79.9663)	1	610S	sp|Q8N392|RHG18_HUMAN	Q8N392	RHG18_HUMAN	ARHGAP18	Rho GTPase-activating protein 18			0	0	23467.2	0	0	0	34740.7	0	21367.8	0	0	31233.3	0	0	0	0	0	0	0	30423.3	18786.4	31675	0	36671.5	28338.6	0	35081.1	0
FLSRSVEDVRPHHTDANNQSACFEAPDQK	FLS[79.9663]RSVEDVRPHHTDANNQSAC[57.0215]FEAPDQK	K	T	874	902	29	4,5	22C(57.0215), 3S(79.9663)	1	876S	sp|Q9Y520|PRC2C_HUMAN	Q9Y520	PRC2C_HUMAN	PRRC2C	Protein PRRC2C			187696	0	85822.2	43499.3	131034	102359	94711.6	130101	264094	100720	81261.2	127432	251739	113259	96212.7	154533	43538	80823	67323	129034	82771.7	144572	135693	188947	157310	98277.1	183314	108221
FLSVLERQ	FLS[79.9663]VLERQ	K	-	448	455	8	2	3S(79.9663)	1	450S	sp|P07099|HYEP_HUMAN	P07099	HYEP_HUMAN	EPHX1	Epoxide hydrolase 1			80662.1	70158.1	40747.2	0	36980.3	47860	20382.1	95161.2	38764.5	60161.8	5489.16	32810.8	10364.6	68261.9	116857	77884.4	20531.7	96036.6	61266	83904	44457.6	134605	43370.5	133576	63170.8	0	0	0
FLTLGSKFR	FLTLGS[79.9663]KFR	K	Y	508	516	9	2	6S(79.9663)	1	513S	sp|O43491|E41L2_HUMAN	O43491	E41L2_HUMAN	EPB41L2	Band 4.1-like protein 2	EPB41L3	sp|Q9Y2J2|E41L3_HUMAN	39810.3	0	0	0	0	0	0	33186.8	0	48730.4	0	0	126324	0	0	35718.4	0	0	76924.4	0	0	0	98603.5	0	63130.4	56754.2	0	0
FLTSMRR	FLTS[79.9663]MRR	R	L	72	78	7	2	4S(79.9663)	1	75S	sp|O75558|STX11_HUMAN	O75558	STX11_HUMAN	STX11	Syntaxin-11			196113	0	75510.3	0	0	97809.4	0	92138.3	0	0	0	88964	0	0	0	0	0	0	90878.8	0	0	0	92418.3	0	78170.6	0	102207	0
FLVKIPEESSDKSPETVNR	FLVKIPEES[79.9663]SDKSPETVNR	K	S	55	73	19	2,3	9S(79.9663)	1	63S	sp|Q5VWP3|MLIP_HUMAN	Q5VWP3	MLIP_HUMAN	MLIP	Muscular LMNA-interacting protein			0	138232	0	0	173709	90089.7	76384.7	155864	0	0	0	0	147422	135068	55082.4	0	0	0	0	0	105106	0	116956	0	113022	0	100101	0
FLVKIPEESSDKSPETVNR	FLVKIPEESSDKS[79.9663]PETVNR	K	S	55	73	19	2,3	13S(79.9663)	1	67S	sp|Q5VWP3|MLIP_HUMAN	Q5VWP3	MLIP_HUMAN	MLIP	Muscular LMNA-interacting protein			109820	138825	0	0	125061	44728.8	144631	375194	95980.7	0	419830	0	202821	218499	229877	79889.4	280883	184452	74225.9	327757	271904	328475	117179	309930	0	0	90498.4	0
FMDAVNKKSSSQDLHK	FMDAVNKKS[79.9663]SSQDLHK	K	G	167	182	16	3	9S(79.9663)	1	175S	sp|Q15047|SETB1_HUMAN	Q15047	SETB1_HUMAN	SETDB1	Histone-lysine N-methyltransferase SETDB1			0	0	0	0	0	0	0	0	18466.7	18329.7	0	0	32351	23788.4	0	0	0	0	0	0	0	0	33958.1	0	30329.2	0	20043.9	0
FMDSAQVAHWLDGTKSIKK	FMDSAQVAHWLDGT[79.9663]KSIKK	R	Q	88	106	19	3	14T(79.9663)	1	101T	sp|Q9HCM4|E41L5_HUMAN	Q9HCM4	E41L5_HUMAN	EPB41L5	Band 4.1-like protein 5			0	0	21628	0	46831.8	0	0	0	0	0	0	0	0	0	0	0	0	0	0	0	0	0	0	0	0	0	0	0
FMEQSRSPSVSPSKQPVSTSSK	FM[15.9949]EQS[79.9663]RSPSVSPSKQPVSTSSK	K	T	488	509	22	3	2M(15.9949), 5S(79.9663)	1	492S	sp|Q96JG6|VPS50_HUMAN	Q96JG6	VPS50_HUMAN	VPS50	Syndetin			0	111609	47433.4	209681	68930.7	56498.7	0	0	127868	96073.6	90717.1	120156	118427	116022	0	0	0	0	204573	0	73147.6	138565	93226.7	0	311983	220119	170751	325356
FMEQSRSPSVSPSKQPVSTSSK	FMEQSRS[79.9663]PSVSPSKQPVSTSSK	K	T	488	509	22	3	7S(79.9663)	1	494S	sp|Q96JG6|VPS50_HUMAN	Q96JG6	VPS50_HUMAN	VPS50	Syndetin			73184.1	0	0	158501	0	0	0	83135	223899	0	0	105470	99478.1	0	0	0	0	0	156116	74981.8	89160.7	0	0	258285	216887	144901	164203	175365
FMEQSRSPSVSPSKQPVSTSSK	FMEQSRS[79.9663]PSVS[79.9663]PSKQPVSTSSK	K	T	488	509	22	3	11S(79.9663), 7S(79.9663)	2	498S	sp|Q96JG6|VPS50_HUMAN	Q96JG6	VPS50_HUMAN	VPS50	Syndetin			0	0	0	79697.3	0	0	32760.6	0	0	0	0	0	0	0	0	0	0	0	183510	0	41390.9	0	0	0	0	297066	0	0
FMEQSRSPSVSPSKQPVSTSSK	FMEQSRS[79.9663]PS[79.9663]VSPSKQPVSTSSK	K	T	488	509	22	3	7S(79.9663), 9S(79.9663)	2	494S	sp|Q96JG6|VPS50_HUMAN	Q96JG6	VPS50_HUMAN	VPS50	Syndetin			0	0	0	0	0	0	0	0	0	0	39858.6	0	0	35124.7	0	0	0	0	0	0	0	0	0	0	0	0	0	0
FMEQSRSPSVSPSKQPVSTSSK	FMEQS[79.9663]RSPSVS[79.9663]PSKQPVSTSSK	K	T	488	509	22	3	11S(79.9663), 5S(79.9663)	2	498S	sp|Q96JG6|VPS50_HUMAN	Q96JG6	VPS50_HUMAN	VPS50	Syndetin			0	0	0	0	0	0	0	0	64778.6	14337.2	32764.4	0	84747.3	0	0	0	0	0	185978	0	0	0	0	0	137861	79411.3	124000	98270
FMEQSRSPSVSPSKQPVSTSSK	FMEQS[79.9663]RS[79.9663]PSVSPSKQPVSTSSK	K	T	488	509	22	3	5S(79.9663), 7S(79.9663)	2	492S	sp|Q96JG6|VPS50_HUMAN	Q96JG6	VPS50_HUMAN	VPS50	Syndetin			0	0	0	0	0	0	0	0	0	0	0	0	0	0	0	0	0	0	169183	36051.9	0	0	0	0	0	0	0	0
FMGNSSEDALDR	FMGNSS[79.9663]EDALDR	R	E	620	631	12	2	6S(79.9663)	1	625S	sp|Q92581|SL9A6_HUMAN	Q92581	SL9A6_HUMAN	SLC9A6	Sodium/hydrogen exchanger 6			0	0	0	0	30117.3	0	0	0	0	0	0	0	117488	0	0	0	0	0	0	0	0	0	195163	68370.7	67030.7	0	250015	0
FMSSPSLSDLGK	FM[15.9949]S[79.9663]SPSLSDLGK	K	R	9	20	12	2	2M(15.9949), 3S(79.9663)	1	11S	sp|P85299|PRR5_HUMAN	P85299	PRR5_HUMAN	PRR5	Proline-rich protein 5			152394	117281	206709	30732.6	323062	57853.4	267346	236035	472890	190509	103776	54175.5	111688	259196	54388.3	169174	223569	117957	122885	62157.5	194294	15747.2	99044.6	325871	279760	0	173742	81413
FMSSPVLSDLPR	FM[15.9949]S[79.9663]SPVLSDLPR	R	F	26	37	12	2	2M(15.9949), 3S(79.9663)	1	28S	sp|Q6MZQ0|PRR5L_HUMAN	Q6MZQ0	PRR5L_HUMAN	PRR5L	Proline-rich protein 5-like			45254.9	32923.1	32033.4	27475.3	48017.6	43647.3	27261.4	34665.9	31838.7	33430.7	36838.9	102303	36323.6	149657	42412.9	39960.2	33093.2	126548	38955.5	51760.3	60548.4	128137	50310.9	31617.5	61770.3	20268.7	60641.9	139032
FMTILCTR	FMT[79.9663]ILC[57.0215]TR	R	S	547	554	8	2	3T(79.9663), 6C(57.0215)	1	549T	sp|P08133|ANXA6_HUMAN	P08133	ANXA6_HUMAN	ANXA6	Annexin A6			0	11618.2	15650.9	14035	23991.4	7039.98	17899.7	16063.2	0	12897	12791.3	0	0	0	0	11778.8	0	19652.4	0	19946	26533.9	0	0	17576.9	23520.5	5201.09	0	11207.5
FMTILCTR	FMTILC[57.0215]T[79.9663]R	R	S	547	554	8	2	6C(57.0215), 7T(79.9663)	1	553T	sp|P08133|ANXA6_HUMAN	P08133	ANXA6_HUMAN	ANXA6	Annexin A6			21091.9	0	12330.3	0	21115.9	0	19127.1	0	0	9951.17	0	0	0	11972.5	19027.8	18958.9	24495.8	13945.3	0	12378.2	25065.3	0	0	0	0	0	0	0
FNASQLITQR	FNAS[79.9663]QLITQR	K	A	148	157	10	2	4S(79.9663)	1	151S	sp|Q99623|PHB2_HUMAN	Q99623	PHB2_HUMAN	PHB2	Prohibitin-2			39807.1	61645.9	43918.9	44110	72883.1	49801.5	62293.7	42388.5	48383.7	34860.7	32556.6	49989.5	0	36984.7	90116.7	65100.2	65432.9	102512	46513	55588.7	79640.6	45290	46103.3	48920.7	39394	33190.9	60820.9	38409.9
FNASQLITQR	FNASQLIT[79.9663]QR	K	A	148	157	10	2	8T(79.9663)	1	155T	sp|Q99623|PHB2_HUMAN	Q99623	PHB2_HUMAN	PHB2	Prohibitin-2			0	0	0	0	0	0	0	0	0	0	0	0	0	0	65126.6	0	67804.6	79803.9	0	0	0	0	0	0	0	0	0	0
FNDPSGCAPSPGAYDVK	FNDPSGC[57.0215]APS[79.9663]PGAYDVK	R	T	11	27	17	2	10S(79.9663), 7C(57.0215)	1	20S	sp|O75330|HMMR_HUMAN	O75330	HMMR_HUMAN	HMMR	Hyaluronan mediated motility receptor			0	0	0	0	0	0	0	0	135525	0	0	0	0	0	0	0	0	0	0	0	0	0	0	0	81357.5	0	304438	0
FNEEHIPDSPFVVPVASPSGDAR	FNEEHIPDS[79.9663]PFVVPVASPSGDAR	K	R	2311	2333	23	2,3	9S(79.9663)	1	2319S	sp|P21333|FLNA_HUMAN	P21333	FLNA_HUMAN	FLNA	Filamin-A			0	44069.5	25173.5	88989.9	25463.4	0	0	35611.2	0	0	16702.3	26680	0	0	0	29297	0	0	0	0	0	0	30107.4	26491.3	0	0	0	17303.5
FNEEHIPDSPFVVPVASPSGDAR	FNEEHIPDSPFVVPVAS[79.9663]PSGDAR	K	R	2311	2333	23	3	17S(79.9663)	1	2327S	sp|P21333|FLNA_HUMAN	P21333	FLNA_HUMAN	FLNA	Filamin-A			0	257799	40495.9	2.56652e+06	83393.4	86856.1	152565	112218	0	51261.9	62150.1	286264	52127.4	42339.3	231658	93243.4	56965.5	115624	73173.3	88059.9	41165.7	33267.8	138458	0	0	44981.1	0	361340
FNESSQKLDLLK	FNES[79.9663]SQKLDLLK	R	Y	261	272	12	2	4S(79.9663)	1	264S	sp|Q16513|PKN2_HUMAN	Q16513	PKN2_HUMAN	PKN2	Serine/threonine-protein kinase N2			0	0	46924.2	0	0	0	0	0	0	0	0	0	0	0	0	0	64659.4	0	0	63830.4	89609.2	0	0	0	232689	0	0	0
FNFSGSKVQTPEVDVK	FNFS[79.9663]GSKVQTPEVDVK	K	G	3357	3372	16	2,3	4S(79.9663)	1	3360S	sp|Q09666|AHNK_HUMAN	Q09666	AHNK_HUMAN	AHNAK	Neuroblast differentiation-associated protein AHNAK			123692	168144	306883	289744	207867	264500	81655.1	107017	101510	135904	0	85074.8	165748	161811	109599	190374	101668	88749.8	243828	108112	91661.4	0	178076	124080	0	0	136850	198294
FNFSGSKVQTPEVDVK	FNFSGS[79.9663]KVQTPEVDVK	K	G	3357	3372	16	2,3	6S(79.9663)	1	3362S	sp|Q09666|AHNK_HUMAN	Q09666	AHNK_HUMAN	AHNAK	Neuroblast differentiation-associated protein AHNAK			0	0	83303.6	287557	0	0	0	0	106892	0	0	0	0	0	0	143456	0	0	111263	128226	77341.5	80720	96511.4	83644.3	0	0	119004	136347
FNFSKPK	FNFS[79.9663]KPK	K	G	5717	5723	7	2	4S(79.9663)	1	5720S	sp|Q09666|AHNK_HUMAN	Q09666	AHNK_HUMAN	AHNAK	Neuroblast differentiation-associated protein AHNAK			337349	87566.9	282603	380914	428999	83365.1	229342	58925.2	54253.6	201300	17497.3	0	88148	272692	53201.2	188356	0	0	135196	49016.2	75280.4	0	170543	66496.1	0	0	106161	272707
FNGEDIDTISPTLGFNIK	FNGEDIDTIS[79.9663]PTLGFNIK	K	T	36	53	18	2	10S(79.9663)	1	45S	sp|P36404|ARL2_HUMAN	P36404	ARL2_HUMAN	ARL2	ADP-ribosylation factor-like protein 2			0	57804.4	0	0	40522.4	0	0	0	0	0	0	107571	0	0	44856.8	57458.1	0	0	18659.3	78760	0	78192.3	32109.4	0	0	0	0	33956.9
FNGGHSPTHSPEKILK	FNGGHS[79.9663]PTHS[79.9663]PEKILK	R	L	505	520	16	3	10S(79.9663), 6S(79.9663)	2	514S	sp|Q9Y5K6|CD2AP_HUMAN	Q9Y5K6	CD2AP_HUMAN	CD2AP	CD2-associated protein			0	0	0	0	0	19294.3	0	18384	111967	54155.4	46942.3	0	44043.6	0	0	0	0	0	0	42952.7	0	0	108323	50081	78434.6	0	420282	126452
FNGGHSPTHSPEKILKLPK	FNGGHS[79.9663]PT[79.9663]HSPEKILKLPK	R	E	505	523	19	4	6S(79.9663), 8T(79.9663)	2	510S	sp|Q9Y5K6|CD2AP_HUMAN	Q9Y5K6	CD2AP_HUMAN	CD2AP	CD2-associated protein			0	0	0	0	0	10426.6	0	0	0	0	0	0	0	0	0	0	0	0	0	0	0	0	29264.5	0	0	0	85643.2	0
FNGSHVVGSPFKVR	FNGSHVVGS[79.9663]PFKVR	K	V	2361	2374	14	3	9S(79.9663)	1	2369S	sp|O75369|FLNB_HUMAN	O75369	FLNB_HUMAN	FLNB	Filamin-B			0	0	0	0	0	0	0	0	0	0	0	0	27760.2	0	0	0	0	0	0	0	0	0	18821.4	0	43973.6	0	14593	0
FNGSTEALDKLDADAVSPTVSQLSAVFEK	FNGS[79.9663]TEALDKLDADAVSPTVSQLSAVFEK	R	A	189	217	29	3	4S(79.9663)	1	192S	sp|Q96SB3|NEB2_HUMAN	Q96SB3	NEB2_HUMAN	PPP1R9B	Neurabin-2			0	0	0	0	0	0	0	0	41074.6	19034.5	0	0	26747.3	19795	0	0	0	0	0	0	0	73435.9	21000	0	0	0	0	30807.8
FNGTHIPGSPFK	FNGTHIPGS[79.9663]PFK	K	I	2406	2417	12	2	9S(79.9663)	1	2414S	sp|P21333|FLNA_HUMAN	P21333	FLNA_HUMAN	FLNA	Filamin-A			0	216980	31936.9	896739	70523.9	55101.4	85184.7	142133	16807.8	116007	42977.2	110614	63413.7	35689.3	120855	0	0	25976.6	0	85559.3	0	0	111492	40379.9	50538.8	25972.2	125499	225950
FNHNLLPSETAHKPDLSSKTPTSPK	FNHNLLPSETAHKPDLS[79.9663]SKTPTSPK	K	T	1548	1572	25	3,4,5	17S(79.9663)	1	1564S	sp|Q07157|ZO1_HUMAN	Q07157	ZO1_HUMAN	TJP1	Tight junction protein ZO-1			0	0	270153	183984	0	0	95011.3	0	132787	0	117253	0	0	0	228749	0	0	0	0	238117	155466	72731.9	47272.8	85891.9	0	74785.2	112571	0
FNHNLLPSETAHKPDLSSKTPTSPK	FNHNLLPSETAHKPDLSSKTPT[79.9663]SPK	K	T	1548	1572	25	3,4	22T(79.9663)	1	1569T	sp|Q07157|ZO1_HUMAN	Q07157	ZO1_HUMAN	TJP1	Tight junction protein ZO-1			405591	0	477122	677746	273981	415613	349050	725310	159880	424904	176415	295229	437166	404006	158088	281024	212580	155270	603458	320056	504413	77028.2	310484	425055	180269	171564	545234	499195
FNHNLLPSETAHKPDLSSKTPTSPK	FNHNLLPSETAHKPDLSSKTPTS[79.9663]PK	K	T	1548	1572	25	4,5	23S(79.9663)	1	1570S	sp|Q07157|ZO1_HUMAN	Q07157	ZO1_HUMAN	TJP1	Tight junction protein ZO-1			147531	188066	508411	336867	112247	212914	451101	323920	27171.2	139999	176479	330868	0	478502	0	438188	309795	250221	561978	634482	716084	0	345465	77903.1	0	110766	150040	442230
FNISSHNQSPK	FNISSHNQS[79.9663]PK	R	R	369	379	11	2	9S(79.9663)	1	377S	sp|Q9H1A4|APC1_HUMAN	Q9H1A4	APC1_HUMAN	ANAPC1	Anaphase-promoting complex subunit 1			0	0	0	0	0	0	0	0	90737.4	0	59605.5	0	50305.4	67730.9	0	0	842292	0	87743.4	0	0	0	27258.6	27599.2	94701.2	92870.8	118860	0
FNKSYNGTVD	FNKS[79.9663]YNGTVD	K	-	790	799	10	2	4S(79.9663)	1	793S	sp|P18084|ITB5_HUMAN	P18084	ITB5_HUMAN	ITGB5	Integrin beta-5			21984.8	0	0	0	0	0	0	29346	0	0	0	0	0	0	0	33404.1	0	0	38981.1	0	0	0	33175.3	0	0	0	0	47679.5
FNKVYSSMER	FNKVY[79.9663]SSMER	R	L	849	858	10	2	5Y(79.9663)	1	853Y	sp|Q6P0Q8|MAST2_HUMAN	Q6P0Q8	MAST2_HUMAN	MAST2	Microtubule-associated serine/threonine-protein kinase 2			0	0	59943.2	0	0	0	0	0	0	0	0	68042	0	0	0	0	0	0	0	0	0	0	47765.2	0	0	0	35363.9	0
FNKVYSSMER	FNKVYS[79.9663]SMER	R	L	849	858	10	2	6S(79.9663)	1	854S	sp|Q6P0Q8|MAST2_HUMAN	Q6P0Q8	MAST2_HUMAN	MAST2	Microtubule-associated serine/threonine-protein kinase 2			84977.4	0	0	0	0	69438.9	52087.5	0	0	0	0	0	58549.7	0	37748.1	48504.8	30101	0	98159.7	88065.7	107284	55064.5	22151.2	0	46741.5	112135	0	76517.7
FNKVYSSMER	FNKVYSS[79.9663]MER	R	L	849	858	10	2	7S(79.9663)	1	855S	sp|Q6P0Q8|MAST2_HUMAN	Q6P0Q8	MAST2_HUMAN	MAST2	Microtubule-associated serine/threonine-protein kinase 2			77879.2	0	59943.2	139079	68315.8	0	0	47702.8	0	0	0	81151.5	0	77363.4	40179.1	57149.5	0	0	83948.3	0	0	46511.9	40849.3	42837.2	47234.8	88810.6	45210	86645.6
FNLMSDAPGDSPR	FNLMSDAPGDS[79.9663]PR	K	I	939	951	13	2	11S(79.9663)	1	949S	sp|Q08174|PCDH1_HUMAN	Q08174	PCDH1_HUMAN	PCDH1	Protocadherin-1			0	0	95577.7	0	0	0	0	0	188812	0	0	120113	92468.8	0	0	0	0	0	187896	129743	68738.6	0	94476.1	203892	119981	141119	358306	180947
FNNDSHSPKVSSQNR	FNNDS[79.9663]HSPKVSSQNR	K	T	159	173	15	3	5S(79.9663)	1	163S	sp|Q8IWW6|RHG12_HUMAN	Q8IWW6	RHG12_HUMAN	ARHGAP12	Rho GTPase-activating protein 12			0	0	0	0	0	0	0	0	0	36841.3	41662.4	0	0	0	0	0	0	0	0	0	0	0	0	36889.6	0	0	0	0
FNSISCSDPLVSSWR	FNS[79.9663]ISC[57.0215]SDPLVSSWR	R	R	613	627	15	2	3S(79.9663), 6C(57.0215)	1	615S	sp|P29474|NOS3_HUMAN	P29474	NOS3_HUMAN	NOS3	Nitric oxide synthase, endothelial			138814	125932	83656	0	100613	59246.2	0	55063.2	0	61126.8	77009.5	0	40791.3	91863.5	0	136395	114290	99155.3	26755.1	127155	129606	0	49316.8	0	0	0	36301	0
FNSISCSDPLVSSWR	FNSISC[57.0215]SDPLVS[79.9663]SWR	R	R	613	627	15	2	12S(79.9663), 6C(57.0215)	1	624S	sp|P29474|NOS3_HUMAN	P29474	NOS3_HUMAN	NOS3	Nitric oxide synthase, endothelial			17822.8	38163.2	0	0	0	49716.8	30669.8	69382.8	0	31684.1	0	0	22559.1	0	0	0	43317.2	43405.7	0	41326.7	26889.8	0	83932.1	0	0	0	33604.9	29268.5
FNSISCSDPLVSSWR	FNSISC[57.0215]SDPLVSS[79.9663]WR	R	R	613	627	15	2	13S(79.9663), 6C(57.0215)	1	625S	sp|P29474|NOS3_HUMAN	P29474	NOS3_HUMAN	NOS3	Nitric oxide synthase, endothelial			28672.3	0	137050	19364.5	43574.3	41168.1	34186.4	50623.5	0	31861.6	0	0	0	35667.7	49961.4	38627.2	0	45472	14913	0	0	0	0	0	0	14470.4	0	30801.7
FNSITSAYYR	FNS[79.9663]ITSAYYR	R	S	104	113	10	2	3S(79.9663)	1	106S	sp|Q6IQ22|RAB12_HUMAN	Q6IQ22	RAB12_HUMAN	RAB12	Ras-related protein Rab-12			43357.2	57262.2	51106.9	63149.5	43390.2	31722.2	44795.7	25821.2	0	40552.7	14439.6	37484.4	35588.2	32856.1	69310	62799.4	0	34930.6	46803.3	47250	53662.4	20042.8	39336.1	26007	0	14173.8	41900.9	47149
FNSLPRPDPEPVPPVGSKR	FNS[79.9663]LPRPDPEPVPPVGSKR	R	Q	757	775	19	3	3S(79.9663)	1	759S	sp|A1L390|PKHG3_HUMAN	A1L390	PKHG3_HUMAN	PLEKHG3	Pleckstrin homology domain-containing family G member 3			0	0	220566	0	80189.8	0	127357	0	71128.4	87979.7	0	84793.4	0	113371	0	109756	0	0	0	122459	137787	0	0	42625	0	0	74068.9	126238
FNSPCQER	FNS[79.9663]PC[57.0215]QER	R	S	835	842	8	2	3S(79.9663), 5C(57.0215)	1	837S	sp|Q8IZD2|KMT2E_HUMAN	Q8IZD2	KMT2E_HUMAN	KMT2E	Inactive histone-lysine N-methyltransferase 2E			0	0	0	16201.5	0	0	45196.3	16785.5	25636.8	0	31865.6	0	28128.8	25496	0	19492.1	0	0	0	0	0	0	28525.1	16557.7	0	34611.4	0	0
FNSREFSLKR	FNSREFS[79.9663]LKR	K	M	1033	1042	10	3	7S(79.9663)	1	1039S	sp|P11274|BCR_HUMAN	P11274	BCR_HUMAN	BCR	Breakpoint cluster region protein			0	0	0	0	0	0	0	0	0	27969.4	0	0	41390.9	0	0	0	0	0	0	12629.4	0	0	0	0	0	0	0	34561.7
FNTANDDNVTQVR	FNT[79.9663]ANDDNVTQVR	R	A	432	444	13	2	3T(79.9663)	1	434T	sp|P04040|CATA_HUMAN	P04040	CATA_HUMAN	CAT	Catalase			27495.9	0	0	0	0	0	88264.4	36377.2	0	0	37831.8	0	0	101922	82207.4	84369.8	49399	68907.6	0	143261	100206	56815	0	50204.6	35360.7	0	0	0
FNTANDDNVTQVR	FNTANDDNVT[79.9663]QVR	R	A	432	444	13	2	10T(79.9663)	1	441T	sp|P04040|CATA_HUMAN	P04040	CATA_HUMAN	CAT	Catalase			47909.6	58266.3	58189.9	0	72842.5	53361.6	32197.2	59557.3	45528.7	0	0	0	0	0	40717.2	47325.1	0	0	0	73128.4	0	0	0	0	0	0	0	0
FNVAKSLQK	FNVAKS[79.9663]LQK	R	I	538	546	9	2	6S(79.9663)	1	543S	sp|P30153|2AAA_HUMAN	P30153	2AAA_HUMAN	PPP2R1A	Serine/threonine-protein phosphatase 2A 65 kDa regulatory subunit A alpha isoform	PPP2R1B	sp|P30154|2AAB_HUMAN	0	0	0	0	32629.8	0	0	0	30913.1	0	30395.5	0	0	0	0	0	0	31757	0	0	33648.3	0	0	0	0	0	0	0
FNVLKVTK	FNVLKVT[79.9663]K	R	A	140	147	8	2	7T(79.9663)	1	146T	sp|P62280|RS11_HUMAN	P62280	RS11_HUMAN	RPS11	40S ribosomal protein S11			0	0	0	0	0	0	0	0	0	10227.2	0	0	0	23206.8	0	0	11654	0	0	0	16625.8	0	0	0	0	0	17756.8	0
FNVPVSLESKKAAR	FNVPVSLES[79.9663]KKAAR	R	A	110	123	14	3	9S(79.9663)	1	118S	sp|P82979|SARNP_HUMAN	P82979	SARNP_HUMAN	SARNP	SAP domain-containing ribonucleoprotein			0	0	27463	14686.4	0	16319.9	0	0	0	22968.7	0	0	0	19696.8	0	24205.5	0	0	0	11312.1	0	29010.9	0	26325.3	0	38229	0	0
FPAAPSPR	FPAAPS[79.9663]PR	M	T	2	9	8	2	6S(79.9663)	1	7S	sp|Q8WUM0|NU133_HUMAN	Q8WUM0	NU133_HUMAN	NUP133	Nuclear pore complex protein Nup133			24558.1	50864.9	75237.3	82663.6	42796.4	49099.5	24914.9	50256.8	227168	74569.4	71456	53509.6	57910.4	37068.5	32393.7	26406.7	39863	23268	56884.2	83387.3	44815.4	45522.5	64828.3	56202.6	111545	67951.1	433945	159787
FPEFCSSPSPPVEVK	FPEFC[57.0215]SSPS[79.9663]PPVEVK	K	I	494	508	15	2	5C(57.0215), 9S(79.9663)	1	502S	sp|Q68E01|INT3_HUMAN	Q68E01	INT3_HUMAN	INTS3	Integrator complex subunit 3			0	0	164214	303169	0	0	163590	68727	142411	85133.5	0	0	0	0	471309	0	0	0	14893.1	271199	38860.4	0	125774	0	0	0	0	241896
FPGDQVVNGAGPELSTGPSPGSPTLDIDQSIEQLNR	FPGDQVVNGAGPELS[79.9663]TGPSPGSPTLDIDQSIEQLNR	R	L	669	704	36	3,4	15S(79.9663)	1	683S	sp|Q68CZ2|TENS3_HUMAN	Q68CZ2	TENS3_HUMAN	TNS3	Tensin-3			0	28557.7	0	0	0	0	0	77216.1	0	0	0	81862.8	20060	35962.3	0	66613.1	0	0	0	50202.6	0	115811	40655.6	26362.2	0	0	0	0
FPGDQVVNGAGPELSTGPSPGSPTLDIDQSIEQLNR	FPGDQVVNGAGPELSTGPS[79.9663]PGSPTLDIDQSIEQLNR	R	L	669	704	36	3,4	19S(79.9663)	1	687S	sp|Q68CZ2|TENS3_HUMAN	Q68CZ2	TENS3_HUMAN	TNS3	Tensin-3			0	29330.1	37487.1	0	0	0	14997.8	79609.5	51813.4	0	0	77972.6	0	0	69227.2	0	0	22790.6	11310.3	48096.4	55586.6	0	37778.8	27075.7	0	0	0	0
FPGDQVVNGAGPELSTGPSPGSPTLDIDQSIEQLNR	FPGDQVVNGAGPELSTGPSPGS[79.9663]PTLDIDQSIEQLNR	R	L	669	704	36	3,4	22S(79.9663)	1	690S	sp|Q68CZ2|TENS3_HUMAN	Q68CZ2	TENS3_HUMAN	TNS3	Tensin-3			0	44863.7	46295.9	0	38680.4	67535.8	0	67818	73900.9	32782	80219.5	0	30679.5	52870.6	80193.6	72373.8	0	0	0	59167.8	75954.4	120517	42288.3	0	0	0	29847.8	55319.4
FPGDQVVNGAGPELSTGPSPGSPTLDIDQSIEQLNR	FPGDQVVNGAGPELSTGPSPGSPT[79.9663]LDIDQSIEQLNR	R	L	669	704	36	3,4	24T(79.9663)	1	692T	sp|Q68CZ2|TENS3_HUMAN	Q68CZ2	TENS3_HUMAN	TNS3	Tensin-3			0	0	0	0	0	87986.8	0	0	0	0	49651.5	0	0	0	0	75738.6	0	0	0	44470.1	0	0	0	26362.2	0	0	0	0
FQALNSVG	FQALNS[79.9663]VG	K	-	1212	1219	8	1	6S(79.9663)	1	1217S	sp|A1L390|PKHG3_HUMAN	A1L390	PKHG3_HUMAN	PLEKHG3	Pleckstrin homology domain-containing family G member 3			75395.9	0	69498.6	0	64162.2	55579.3	60935.6	0	0	0	0	0	0	0	28985.6	54954.8	0	0	62305.4	88452.2	51740	0	20416.9	0	0	17869.8	71822.6	0
FQAPISAPEYTVTPSPQQAR	FQAPISAPEYTVTPS[79.9663]PQQAR	R	V	188	207	20	2	15S(79.9663)	1	202S	sp|Q9GZY8|MFF_HUMAN	Q9GZY8	MFF_HUMAN	MFF	Mitochondrial fission factor			0	0	80293.3	0	0	0	0	50189.9	46809	0	79901	0	0	0	0	0	0	0	15988.4	46523.4	31751.2	0	0	0	46368.8	56052.7	58070.9	0
FQAPSPSTLLR	FQAPS[79.9663]PSTLLR	R	Q	1006	1016	11	2	5S(79.9663)	1	1010S	sp|Q6P9B9|INT5_HUMAN	Q6P9B9	INT5_HUMAN	INTS5	Integrator complex subunit 5			36756.2	43064.1	0	43870.5	39097.6	23560.7	28072.8	34495.5	55293.6	42752.2	39549.3	42119.5	0	0	0	46864.5	48201.8	33493.3	69803.9	73492.3	61925.3	65474.1	62266.2	96312.4	80161.3	109549	80349.7	54361.7
FQDVGPQAPVGSVYQK	FQDVGPQAPVGS[79.9663]VYQK	R	T	149	164	16	2	12S(79.9663)	1	160S	sp|Q9UJU6|DBNL_HUMAN	Q9UJU6	DBNL_HUMAN	DBNL	Drebrin-like protein			188644	0	239480	222812	161139	105008	255886	84458.4	189531	108457	222719	0	145450	171142	0	323285	151282	153279	289522	267652	186264	262531	214103	360074	358029	254371	271377	307216
FQEAKGDSPQEKLK	FQEAKGDS[79.9663]PQEKLK	R	T	170	183	14	3	8S(79.9663)	1	177S	sp|Q00059|TFAM_HUMAN	Q00059	TFAM_HUMAN	TFAM	Transcription factor A, mitochondrial			0	0	0	0	0	0	0	0	0	0	0	0	0	0	0	0	0	0	0	0	0	0	15017.6	0	36681	0	54958.2	0
FQELQRNPSTVEAFDLAQSNSEHSR	FQELQRNPS[79.9663]TVEAFDLAQSNSEHSR	R	H	207	231	25	3	9S(79.9663)	1	215S	sp|O15067|PUR4_HUMAN	O15067	PUR4_HUMAN	PFAS	Phosphoribosylformylglycinamidine synthase			0	0	102595	0	0	0	0	0	0	0	0	0	0	0	0	0	78424.7	0	0	58186.8	0	0	0	0	0	0	0	0
FQELSQPR	FQELS[79.9663]QPR	K	S	234	241	8	2	5S(79.9663)	1	238S	sp|O60271|JIP4_HUMAN	O60271	JIP4_HUMAN	SPAG9	C-Jun-amino-terminal kinase-interacting protein 4			45081.3	0	0	0	0	0	28172.8	0	0	0	0	0	0	0	0	40321.6	0	0	0	0	0	0	0	0	0	0	0	0
FQENPEEGRASIYK	FQENPEEGRAS[79.9663]IYK	R	S	44	57	14	2,3	11S(79.9663)	1	54S	sp|P49326|FMO5_HUMAN	P49326	FMO5_HUMAN	FMO5	Dimethylaniline monooxygenase [N-oxide-forming] 5			296346	529657	282920	0	115823	205756	177463	0	92601.2	271175	52050.7	0	150879	191515	295281	403118	94827.7	0	496231	108314	71324.4	0	303674	326921	120048	0	86300.9	0
FQEQECPPSPEPTR	FQEQEC[57.0215]PPS[79.9663]PEPTR	K	K	178	191	14	2	6C(57.0215), 9S(79.9663)	1	186S	sp|P62070|RRAS2_HUMAN	P62070	RRAS2_HUMAN	RRAS2	Ras-related protein R-Ras2			1.24639e+06	704578	533114	389168	418322	425726	557421	209351	355753	501706	197099	252406	754372	386412	298625	600684	470280	281800	416478	573214	649738	287503	435505	197243	293286	304828	314123	400772
FQESEERPK	FQES[79.9663]EERPK	R	L	689	697	9	2	4S(79.9663)	1	692S	sp|P34932|HSP74_HUMAN	P34932	HSP74_HUMAN	HSPA4	Heat shock 70 kDa protein 4			0	0	615834	0	49396.5	101832	0	0	0	0	242674	0	0	0	24903.9	221868	86392	0	0	821475	47294.7	0	41989.3	0	0	0	0	0
FQKSAGLEEIEQELTSK	FQKS[79.9663]AGLEEIEQELTSK	R	Q	458	474	17	2,3	4S(79.9663)	1	461S	sp|Q9H6U6|BCAS3_HUMAN	Q9H6U6	BCAS3_HUMAN	BCAS3	Breast carcinoma-amplified sequence 3			0	0	64459.7	0	71203.1	0	0	0	0	0	63563.2	0	0	0	0	59276.5	0	0	0	0	0	0	0	0	0	90914.8	0	0
FQLETSLKR	FQLET[79.9663]SLKR	R	L	93	101	9	2	5T(79.9663)	1	97T	sp|O95154|ARK73_HUMAN	O95154	ARK73_HUMAN	AKR7A3	Aflatoxin B1 aldehyde reductase member 3			0	0	47276.5	0	0	0	0	0	0	0	0	0	0	0	0	34909.7	15542.8	0	0	71307	0	0	0	0	0	0	0	0
FQLRSPESLKNMEK	FQLRS[79.9663]PESLKNMEK	R	A	574	587	14	3	5S(79.9663)	1	578S	sp|O95071|UBR5_HUMAN	O95071	UBR5_HUMAN	UBR5	E3 ubiquitin-protein ligase UBR5			0	0	0	16017.1	0	0	0	0	0	0	0	0	0	0	0	0	0	0	0	0	0	26381.5	19897.8	16864.2	0	0	0	14800.8
FQLVDSRSQGRFLGTEPEPDAVGLDSGHIR	FQLVDS[79.9663]RSQGRFLGTEPEPDAVGLDSGHIR	R	G	177	206	30	4	6S(79.9663)	1	182S	sp|Q16762|THTR_HUMAN	Q16762	THTR_HUMAN	TST	Thiosulfate sulfurtransferase			27246.5	0	13904.3	0	30726.3	32281.8	0	0	0	0	0	0	29124.7	0	22495.2	24263.2	0	43903.4	0	39619.8	34011.2	25750.9	13360.1	0	0	0	0	0
FQNYSPPPTK	FQNY[79.9663]SPPPTK	R	H	645	654	10	2	4Y(79.9663)	1	648Y	sp|Q8TEC5|SH3R2_HUMAN	Q8TEC5	SH3R2_HUMAN	SH3RF2	E3 ubiquitin-protein ligase SH3RF2			0	0	45942.8	0	0	0	0	0	0	35980.2	21293.7	0	0	0	0	0	0	0	0	0	0	0	0	0	0	0	0	0
FQNYSPPPTK	FQNYS[79.9663]PPPTK	R	H	645	654	10	2	5S(79.9663)	1	649S	sp|Q8TEC5|SH3R2_HUMAN	Q8TEC5	SH3R2_HUMAN	SH3RF2	E3 ubiquitin-protein ligase SH3RF2			0	0	43097.8	0	0	0	39033.8	0	0	0	0	0	0	59633.9	0	0	0	0	0	0	0	57089.6	0	0	0	0	0	0
FQPHFGQQECVSPYR	FQPHFGQQEC[57.0215]VS[79.9663]PYR	K	S	1089	1103	15	2,3	10C(57.0215), 12S(79.9663)	1	1100S	sp|P25054|APC_HUMAN	P25054	APC_HUMAN	APC	Adenomatous polyposis coli protein			0	0	0	0	0	0	0	0	0	0	0	0	0	0	0	0	0	0	0	0	0	55610.7	0	0	0	0	56732.3	0
FQPQSPDFLDITNPK	FQPQS[79.9663]PDFLDITNPK	K	A	125	139	15	2	5S(79.9663)	1	129S	sp|Q92890|UFD1_HUMAN	Q92890	UFD1_HUMAN	UFD1	Ubiquitin recognition factor in ER-associated degradation protein 1			0	0	0	59607.8	0	0	0	0	0	0	0	0	0	0	0	0	0	0	0	47258.7	0	0	38130.6	0	77261.6	0	0	108295
FQQDSQKF	FQQDS[79.9663]QKF	R	-	771	778	8	2	5S(79.9663)	1	775S	sp|Q15057|ACAP2_HUMAN	Q15057	ACAP2_HUMAN	ACAP2	Arf-GAP with coiled-coil, ANK repeat and PH domain-containing protein 2			100505	53023	93984.3	0	0	57275.2	0	58861.5	30336.7	63042.8	0	52355.6	57338.5	119737	41016.2	103955	41236.7	0	61606.5	56494.6	75663.9	0	86957.6	105893	68336.8	38034.5	50905.2	69049.1
FQSDSSSYPTVDSNSLLGQSR	FQSDSSSYPTVDS[79.9663]NSLLGQSR	R	L	1138	1158	21	2	13S(79.9663)	1	1150S	sp|Q9UQ35|SRRM2_HUMAN	Q9UQ35	SRRM2_HUMAN	SRRM2	Serine/arginine repetitive matrix protein 2			0	0	0	0	151727	67758.6	0	71776.3	0	0	105568	78775.6	0	0	0	73518.2	0	0	0	0	0	146460	29023.2	51674.4	62446.5	0	152886	0
FQSDSSSYPTVDSNSLLGQSR	FQSDSSSYPTVDSNS[79.9663]LLGQSR	R	L	1138	1158	21	2	15S(79.9663)	1	1152S	sp|Q9UQ35|SRRM2_HUMAN	Q9UQ35	SRRM2_HUMAN	SRRM2	Serine/arginine repetitive matrix protein 2			0	0	0	0	150428	0	37398.2	70556.9	136663	0	106047	0	0	0	0	0	0	0	0	0	80966.1	146549	0	0	0	0	0	0
FQSFQDHKLK	FQS[79.9663]FQDHKLK	K	I	213	222	10	2	3S(79.9663)	1	215S	sp|Q14331|FRG1_HUMAN	Q14331	FRG1_HUMAN	FRG1	Protein FRG1			0	0	0	0	0	0	0	0	0	0	0	0	0	81377.9	0	0	0	0	40657.2	0	0	0	25590.8	0	35696.7	53677.7	50567.2	0
FQSLGVAFYR	FQS[79.9663]LGVAFYR	R	G	70	79	10	2	3S(79.9663)	1	72S	sp|P51149|RAB7A_HUMAN	P51149	RAB7A_HUMAN	RAB7A	Ras-related protein Rab-7a			438884	527230	274220	404966	231037	457973	477137	332772	101754	584840	57492.3	500904	355524	528838	800743	326080	341362	343024	790834	208206	307510	245994	523858	219783	281870	233005	821688	762349
FQSLNADINKR	FQS[79.9663]LNADINKR	R	G	70	80	11	2	3S(79.9663)	1	72S	sp|P30740|ILEU_HUMAN	P30740	ILEU_HUMAN	SERPINB1	Leukocyte elastase inhibitor			0	0	0	0	0	0	0	0	0	0	32776	0	0	0	0	0	0	0	0	0	24497.8	0	0	0	40326	0	56837.4	0
FQSPQIQATISPPLQPK	FQS[79.9663]PQIQATISPPLQPK	K	T	190	206	17	2	3S(79.9663)	1	192S	sp|Q7Z478|DHX29_HUMAN	Q7Z478	DHX29_HUMAN	DHX29	ATP-dependent RNA helicase DHX29			0	0	0	58371.5	0	0	0	0	95236.1	0	0	0	0	0	0	0	0	0	0	0	0	0	0	56376.4	0	0	188345	0
FQSPQIQATISPPLQPK	FQSPQIQAT[79.9663]ISPPLQPK	K	T	190	206	17	2	9T(79.9663)	1	198T	sp|Q7Z478|DHX29_HUMAN	Q7Z478	DHX29_HUMAN	DHX29	ATP-dependent RNA helicase DHX29			0	0	0	0	0	0	0	0	0	0	0	0	490808	0	0	0	294858	0	0	0	46362.8	0	0	0	0	150202	0	0
FQSPQIQATISPPLQPK	FQSPQIQATIS[79.9663]PPLQPK	K	T	190	206	17	2,3	11S(79.9663)	1	200S	sp|Q7Z478|DHX29_HUMAN	Q7Z478	DHX29_HUMAN	DHX29	ATP-dependent RNA helicase DHX29			253662	338176	337848	483926	363191	315056	275950	293723	281784	391068	611235	377954	534319	463128	224344	324993	317610	0	527718	451634	355598	395192	440976	383908	236861	997497	699040	180486
FQSSHHPTDITSLDQYVER	FQS[79.9663]SHHPTDITSLDQYVER	R	M	512	530	19	3	3S(79.9663)	1	514S	sp|P14625|ENPL_HUMAN	P14625	ENPL_HUMAN	HSP90B1	Endoplasmin			0	0	33547.2	0	0	0	0	28582.5	0	23219.4	28441.7	46767.6	0	0	29447.2	0	0	0	0	39067.2	0	0	0	0	0	0	0	0
FQSVESGANNVVFIR	FQS[79.9663]VESGANNVVFIR	R	T	117	131	15	2	3S(79.9663)	1	119S	sp|Q9NXG2|THUM1_HUMAN	Q9NXG2	THUM1_HUMAN	THUMPD1	THUMP domain-containing protein 1			49403.6	0	65531.1	35460.9	65895.4	70390.5	63228.2	76475.6	38121	50413	54891.9	50331.5	41193.7	46266.6	77759.5	59409.8	59309	75670.3	25332.3	84879.9	57543.4	45357.9	40874.4	64767.2	44025.7	0	60346.8	44548.9
FQTFSDQEGLGCPER	FQTFS[79.9663]DQEGLGC[57.0215]PER	R	T	342	356	15	2	12C(57.0215), 5S(79.9663)	1	346S	sp|Q9P209|CEP72_HUMAN	Q9P209	CEP72_HUMAN	CEP72	Centrosomal protein of 72 kDa			0	0	0	0	0	0	0	0	0	0	0	0	0	0	0	0	0	0	0	0	0	0	0	55746.9	52130.9	0	0	0
FQTGNKSPEVLR	FQT[79.9663]GNKSPEVLR	R	A	432	443	12	3	3T(79.9663)	1	434T	sp|Q96S66|CLCC1_HUMAN	Q96S66	CLCC1_HUMAN	CLCC1	Chloride channel CLIC-like protein 1			28813.2	0	0	0	0	0	34149.6	0	0	0	0	0	0	34344	0	0	0	0	0	0	0	0	0	0	38326.4	23758.3	0	19877.3
FQVSVAADGAQKEGK	FQVS[79.9663]VAADGAQKEGK	R	N	1860	1874	15	2	4S(79.9663)	1	1863S	sp|Q9H4A3|WNK1_HUMAN	Q9H4A3	WNK1_HUMAN	WNK1	Serine/threonine-protein kinase WNK1			68997.5	0	0	0	0	0	0	0	0	0	0	0	0	54508.4	0	73391.6	0	0	0	0	0	0	0	0	83425.4	355983	64634	0
FRDASLVFK	FRDAS[79.9663]LVFK	R	V	324	332	9	2	5S(79.9663)	1	328S	sp|P61221|ABCE1_HUMAN	P61221	ABCE1_HUMAN	ABCE1	ATP-binding cassette sub-family E member 1			38106.2	0	0	0	46268.4	23408.8	67801.3	45479.8	42404.2	28166.9	57014.4	47092.6	58248.2	37670.5	73521.4	0	86829	73875.2	31489.2	38396.7	57630	57958.2	28026	0	131517	22824.1	62699.9	45562.4
FRDQDLASCDRDR	FRDQDLAS[79.9663]C[57.0215]DRDR	R	S	340	352	13	2,3	8S(79.9663), 9C(57.0215)	1	347S	sp|Q9Y383|LC7L2_HUMAN	Q9Y383	LC7L2_HUMAN	LUC7L2	Putative RNA-binding protein Luc7-like 2			170214	108810	0	0	136887	111737	135656	130806	298047	194601	161632	0	227357	176541	0	0	124770	0	176760	0	0	395297	198971	306567	266837	168882	291719	168696
FRENVQDVLPALPNPDDYFLLR	FRENVQDVLPALPNPDDY[79.9663]FLLR	K	W	19	40	22	3	18Y(79.9663)	1	36Y	sp|O76054|S14L2_HUMAN	O76054	S14L2_HUMAN	SEC14L2	SEC14-like protein 2	SEC14L3	sp|Q9UDX4|S14L3_HUMAN	0	0	0	0	0	0	0	0	0	0	0	0	0	0	0	10757.9	0	0	0	31667.5	0	0	0	0	0	0	0	0
FRETSAVLERK	FRET[79.9663]SAVLERK	K	I	55	65	11	2	4T(79.9663)	1	58T	sp|O75167|PHAR2_HUMAN	O75167	PHAR2_HUMAN	PHACTR2	Phosphatase and actin regulator 2			0	0	0	0	0	0	0	0	0	0	409242	0	115372	0	0	0	0	0	0	0	0	511955	0	0	0	0	0	0
FRFPSGAEL	FRFPS[79.9663]GAEL	R	-	718	726	9	2	5S(79.9663)	1	722S	sp|Q8IU68|TMC8_HUMAN	Q8IU68	TMC8_HUMAN	TMC8	Transmembrane channel-like protein 8			0	19738.4	12234	0	0	26183.7	28194.7	0	15554.9	28533.7	0	29444.1	0	0	32642	30953.1	29255.8	21214.5	19848.7	29829.6	21483.9	0	11579.2	8027.95	14933.3	0	31143.3	41094.3
FRGSQEDLEAR	FRGS[79.9663]QEDLEAR	R	N	96	106	11	2	4S(79.9663)	1	99S	sp|Q9NRR6|INP5E_HUMAN	Q9NRR6	INP5E_HUMAN	INPP5E	Phosphatidylinositol polyphosphate 5-phosphatase type IV			76490.8	0	62342.8	69051	57362	63481.8	68395.8	77841.8	76328.4	79596.3	0	75149.1	89358	82902.9	63292	56623.4	0	46712.8	168441	51547.3	0	0	67627.2	0	42360.3	220738	42927.8	89397.1
FRHNSGSSSVDDGSATR	FRHNS[79.9663]GSSSVDDGSATR	K	S	627	643	17	2,3	5S(79.9663)	1	631S	sp|Q9NV58|RN19A_HUMAN	Q9NV58	RN19A_HUMAN	RNF19A	E3 ubiquitin-protein ligase RNF19A			15062.3	21868.4	18739.7	30137.9	24443.4	24434.2	24290.9	31773.7	38953.6	28461.4	25839	26736.1	34396.8	34729.7	20551.5	0	74068.3	25370	24189.9	27732.9	39427.5	29945.6	35649.2	26526.5	43347.9	25613.3	0	23823.9
FRLSKIWSPK	FRLS[79.9663]KIWSPK	K	S	888	897	10	2	4S(79.9663)	1	891S	sp|Q8IY33|MILK2_HUMAN	Q8IY33	MILK2_HUMAN	MICALL2	MICAL-like protein 2			38027	0	0	49617.4	0	0	0	0	0	31998.8	0	0	0	0	0	0	0	0	0	0	0	0	0	0	0	0	0	0
FRLTPPSPVRSEPQPAVPQELEMPVLK	FRLT[79.9663]PPSPVRSEPQPAVPQELEMPVLK	R	S	81	107	27	4	4T(79.9663)	1	84T	sp|Q8TAP8|PPR35_HUMAN	Q8TAP8	PPR35_HUMAN	PPP1R35	Protein phosphatase 1 regulatory subunit 35			0	0	0	0	0	0	0	13725.5	7681.29	0	0	0	0	0	0	0	0	0	0	0	0	0	5106.51	0	0	12111.1	8038	0
FRPFTFSQSTPIGLDR	FRPFTFS[79.9663]QSTPIGLDR	R	V	70	85	16	2,3	7S(79.9663)	1	76S	sp|Q96N96|SPT13_HUMAN	Q96N96	SPT13_HUMAN	SPATA13	Spermatogenesis-associated protein 13			227811	96071.6	0	0	0	130911	0	0	131962	98112.9	0	0	0	100410	0	0	0	74776.7	0	0	0	0	0	0	0	0	0	0
FRPFTFSQSTPIGLDR	FRPFTFSQS[79.9663]TPIGLDR	R	V	70	85	16	2,3	9S(79.9663)	1	78S	sp|Q96N96|SPT13_HUMAN	Q96N96	SPT13_HUMAN	SPATA13	Spermatogenesis-associated protein 13			128210	13027.3	43208.8	0	52795.2	61473.9	67110.5	113586	61604	57704.6	0	76915.4	128264	80200.1	0	49493.7	80184.8	0	36201.7	23635.9	47895.1	20547.4	70925.6	42027.2	0	0	97744.4	43823
FRPSDEHHPEVK	FRPS[79.9663]DEHHPEVK	K	A	238	249	12	3	4S(79.9663)	1	241S	sp|Q9H008|LHPP_HUMAN	Q9H008	LHPP_HUMAN	LHPP	Phospholysine phosphohistidine inorganic pyrophosphate phosphatase			0	0	0	0	0	0	0	0	0	0	0	0	0	26211.8	0	21212.4	0	25790.1	0	0	0	53732.8	0	0	0	0	0	0
FRPTLVFR	FRPT[79.9663]LVFR	R	D	474	481	8	2	4T(79.9663)	1	477T	sp|P80404|GABT_HUMAN	P80404	GABT_HUMAN	ABAT	4-aminobutyrate aminotransferase, mitochondrial			0	0	0	0	0	0	0	0	0	0	0	0	0	0	0	0	39437.3	0	0	0	23157.2	0	0	0	0	0	0	0
FRQSLPLSR	FRQS[79.9663]LPLSR	R	S	162	170	9	2	4S(79.9663)	1	165S	sp|Q9C0H9|SRCN1_HUMAN	Q9C0H9	SRCN1_HUMAN	SRCIN1	SRC kinase signaling inhibitor 1			526458	480489	628048	73417.1	692628	427662	467916	330052	268601	355651	209558	198844	239235	1.16627e+06	346765	687393	430691	349620	1.44783e+06	305420	326242	55710.5	309808	398083	648963	1.05443e+06	270964	74871
FRQSLPLSR	FRQS[79.9663]LPLS[79.9663]R	R	S	162	170	9	2	4S(79.9663), 8S(79.9663)	2	165S	sp|Q9C0H9|SRCN1_HUMAN	Q9C0H9	SRCN1_HUMAN	SRCIN1	SRC kinase signaling inhibitor 1			0	0	0	0	0	0	0	0	0	0	0	0	0	56585.7	0	0	0	0	75585.8	0	0	0	0	41541.2	96889.1	71224.6	0	0
FRRQSEDPSCPNER	FRRQS[79.9663]EDPSC[57.0215]PNER	K	Y	252	265	14	3	10C(57.0215), 5S(79.9663)	1	256S	sp|Q4KMQ2|ANO6_HUMAN	Q4KMQ2	ANO6_HUMAN	ANO6	Anoctamin-6			95749.7	49666.7	54458.8	75832.9	126059	137926	70958.9	93578.9	211447	192544	86822.9	53991.4	166391	146418	41597.1	99982.8	145308	119218	99422.1	49364.2	133867	69053	104516	164392	44146.2	29783.9	87338.5	160696
FRSDVHTEAVQAALAK	FRS[79.9663]DVHTEAVQAALAK	R	Y	92	107	16	2,3	3S(79.9663)	1	94S	sp|Q14689|DIP2A_HUMAN	Q14689	DIP2A_HUMAN	DIP2A	Disco-interacting protein 2 homolog A			113999	0	74351.2	0	61212.9	31864.2	0	0	60507.8	0	52559.3	0	58554.1	91032.8	0	104948	65809	0	46088.1	92723.7	67590.7	49742.3	77927.8	68147	84664.4	67052.6	59542.8	66797.5
FRSETITEEELVGLMNK	FRS[79.9663]ETITEEELVGLMNK	K	F	158	174	17	2,3	3S(79.9663)	1	160S	sp|P16152|CBR1_HUMAN	P16152	CBR1_HUMAN	CBR1	Carbonyl reductase [NADPH] 1			14094.1	0	0	0	0	0	0	17598.1	0	0	0	0	0	0	0	18440.6	0	19976	0	24442.9	10616.9	0	0	22659	40538.1	0	0	0
FRSETITEEELVGLMNK	FRSET[79.9663]ITEEELVGLMNK	K	F	158	174	17	2,3	5T(79.9663)	1	162T	sp|P16152|CBR1_HUMAN	P16152	CBR1_HUMAN	CBR1	Carbonyl reductase [NADPH] 1			0	0	0	0	0	0	0	0	0	0	0	0	0	12239.9	0	0	0	12701.7	0	131548	0	11100.5	0	41346	0	0	0	0
FRSFSELPSCDGNESWAYR	FRS[79.9663]FSELPSC[57.0215]DGNESWAYR	R	S	1849	1867	19	3	10C(57.0215), 3S(79.9663)	1	1851S	sp|Q8NEV8|EXPH5_HUMAN	Q8NEV8	EXPH5_HUMAN	EXPH5	Exophilin-5			0	0	0	0	0	0	0	0	0	0	0	0	0	0	0	0	0	0	0	0	0	0	0	0	0	0	12429.6	16916.8
FRSLIPSYIR	FRS[79.9663]LIPSYIR	R	D	75	84	10	2	3S(79.9663)	1	77S	sp|P20340|RAB6A_HUMAN	P20340	RAB6A_HUMAN	RAB6A	Ras-related protein Rab-6A	RAB6B	sp|Q9NRW1|RAB6B_HUMAN	0	0	0	0	0	0	0	0	0	26207.1	0	0	25555.1	44608.8	0	0	0	0	0	0	0	0	0	0	72274.9	0	46927.6	0
FRSLSSLR	FRS[79.9663]LSSLR	R	A	19	26	8	2	3S(79.9663)	1	21S	sp|Q8TF61|FBX41_HUMAN	Q8TF61	FBX41_HUMAN	FBXO41	F-box only protein 41	ZNF365	sp|Q70YC5|ZN365_HUMAN	0	0	0	0	0	0	0	0	0	0	0	0	0	0	0	0	0	0	0	0	0	0	0	1.07622e+06	0	69157.6	0	0
FRSPSDEGPGSMGDDGQLSPGVLVR	FRS[79.9663]PSDEGPGSMGDDGQLSPGVLVR	K	C	403	427	25	3	3S(79.9663)	1	405S	sp|Q92918|M4K1_HUMAN	Q92918	M4K1_HUMAN	MAP4K1	Mitogen-activated protein kinase kinase kinase kinase 1			0	30837.3	28098.4	0	0	0	0	32835.8	38762.5	34987.8	0	68283.1	0	0	0	0	0	0	0	0	0	0	20207.1	0	0	0	0	0
FRSPSDEGPGSMGDDGQLSPGVLVR	FRSPSDEGPGS[79.9663]MGDDGQLSPGVLVR	K	C	403	427	25	3	11S(79.9663)	1	413S	sp|Q92918|M4K1_HUMAN	Q92918	M4K1_HUMAN	MAP4K1	Mitogen-activated protein kinase kinase kinase kinase 1			0	0	0	0	0	30026.7	0	0	0	25118.9	0	53545.2	0	0	0	0	0	32705.3	0	0	0	0	0	0	0	0	0	0
FRSPSDEGPGSMGDDGQLSPGVLVR	FRSPSDEGPGSM[15.9949]GDDGQLS[79.9663]PGVLVR	K	C	403	427	25	3	12M(15.9949), 19S(79.9663)	1	421S	sp|Q92918|M4K1_HUMAN	Q92918	M4K1_HUMAN	MAP4K1	Mitogen-activated protein kinase kinase kinase kinase 1			0	0	0	22617.1	27964	42728	0	103837	97278.5	74911.1	55509	140205	39273.9	0	41379.4	24610.8	24477.8	0	23348.9	39621.2	34243.7	37672.2	44338.6	0	0	0	46083.4	0
FRSQIETWELGR	FRS[79.9663]QIETWELGR	R	V	350	361	12	2	3S(79.9663)	1	352S	sp|Q9UBC1|IKBL1_HUMAN	Q9UBC1	IKBL1_HUMAN	NFKBIL1	NF-kappa-B inhibitor-like protein 1			0	0	0	0	0	0	0	0	0	0	0	0	0	0	0	0	0	0	0	0	0	0	0	0	0	36942.7	57882	0
FRTEAAAAAPQRSQSPLR	FRTEAAAAAPQRSQS[79.9663]PLR	R	G	122	139	18	3	15S(79.9663)	1	136S	sp|O95817|BAG3_HUMAN	O95817	BAG3_HUMAN	BAG3	BAG family molecular chaperone regulator 3			0	0	0	518946	65340.7	0	0	0	86887.6	0	0	0	85923.6	0	0	0	0	0	0	41087.9	0	0	0	0	301682	0	69617.9	0
FRTITSSYYR	FRT[79.9663]ITSSYYR	R	G	73	82	10	2	3T(79.9663)	1	75T	sp|P62820|RAB1A_HUMAN	P62820	RAB1A_HUMAN	RAB1A	Ras-related protein Rab-1A	RAB1B	sp|Q9H0U4|RAB1B_HUMAN	0	0	0	0	0	0	0	0	0	0	0	53557.5	44663.3	0	0	0	0	0	0	0	0	0	0	0	46838.3	0	0	67931.7
FRTQPITSAER	FRT[79.9663]QPITSAER	R	K	655	665	11	2	3T(79.9663)	1	657T	sp|O95425|SVIL_HUMAN	O95425	SVIL_HUMAN	SVIL	Supervillin			54748	30780.7	13279.9	71745.2	13487.2	17542.4	25429.4	34033.2	25216.6	20205.2	27750.9	20848.4	0	26356.8	11326.4	26213.1	0	0	48219.4	35783.3	37567.8	26867.8	99803.2	48476.7	59008.1	0	54778.8	133822
FRWSKDAPSELLR	FRWS[79.9663]KDAPSELLR	R	K	179	191	13	2,3	4S(79.9663)	1	182S	sp|Q9UKB3|DJC12_HUMAN	Q9UKB3	DJC12_HUMAN	DNAJC12	DnaJ homolog subfamily C member 12			35784.8	56707.8	52289	0	49060.7	44890.4	0	0	0	47284	0	0	7624.11	33494.6	36011.8	86563.2	34466	0	77095.8	35336.3	0	0	55480.3	0	0	75895.3	0	0
FRYSGKTEYQTTK	FRY[79.9663]SGKTEYQTTK	R	T	345	357	13	2,3	3Y(79.9663)	1	347Y	sp|Q9HCM4|E41L5_HUMAN	Q9HCM4	E41L5_HUMAN	EPB41L5	Band 4.1-like protein 5			196473	271253	368131	0	275015	244683	154908	69917	0	183309	0	0	85346.1	115933	121940	262985	99240.2	0	176391	138866	0	0	91664.5	115584	0	187930	79455.1	0
FRYSGKTEYQTTK	FRYS[79.9663]GKTEYQTTK	R	T	345	357	13	2,3	4S(79.9663)	1	348S	sp|Q9HCM4|E41L5_HUMAN	Q9HCM4	E41L5_HUMAN	EPB41L5	Band 4.1-like protein 5			199393	209308	367178	0	231356	161586	0	0	124330	0	0	0	0	205810	0	262460	0	0	173073	0	121703	0	0	0	0	103882	0	0
FRYSGRTQAQTR	FRY[79.9663]SGRTQAQTR	K	Q	515	526	12	2,3	3Y(79.9663)	1	517Y	sp|O43491|E41L2_HUMAN	O43491	E41L2_HUMAN	EPB41L2	Band 4.1-like protein 2	EPB41, EPB41L1, EPB41L3	sp|P11171|41_HUMAN, sp|Q9H4G0|E41L1_HUMAN, sp|Q9Y2J2|E41L3_HUMAN	108395	250486	235884	190810	265730	203021	0	144316	104813	172416	195506	237997	143392	203213	127054	130541	0	116204	823703	67288.2	129926	57650.5	113315	0	220918	2.37869e+06	333273	98262.8
FRYSGRTQAQTR	FRYS[79.9663]GRTQAQTR	K	Q	515	526	12	2,3	4S(79.9663)	1	518S	sp|O43491|E41L2_HUMAN	O43491	E41L2_HUMAN	EPB41L2	Band 4.1-like protein 2	EPB41, EPB41L1, EPB41L3	sp|P11171|41_HUMAN, sp|Q9H4G0|E41L1_HUMAN, sp|Q9Y2J2|E41L3_HUMAN	0	226604	191664	0	0	0	0	0	0	0	183536	0	0	238665	0	0	0	0	1.07445e+06	124605	0	0	0	0	0	2.30739e+06	0	0
FRYSGRTQAQTR	FRYSGRT[79.9663]QAQTR	K	Q	515	526	12	3	7T(79.9663)	1	521T	sp|O43491|E41L2_HUMAN	O43491	E41L2_HUMAN	EPB41L2	Band 4.1-like protein 2	EPB41, EPB41L1, EPB41L3	sp|P11171|41_HUMAN, sp|Q9H4G0|E41L1_HUMAN, sp|Q9Y2J2|E41L3_HUMAN	0	290307	0	145706	0	0	0	0	0	143821	0	0	0	0	0	0	0	0	0	0	0	0	0	0	0	0	0	0
FSAGADIRGFSAPR	FSAGADIRGFS[79.9663]APR	K	T	57	70	14	2	11S(79.9663)	1	67S	sp|Q08426|ECHP_HUMAN	Q08426	ECHP_HUMAN	EHHADH	Peroxisomal bifunctional enzyme			0	0	0	0	113570	0	100991	145768	0	0	0	0	0	0	0	0	0	81526.6	0	0	69428.5	0	0	95246.1	0	0	0	0
FSAGGDSDPPLKR	FS[79.9663]AGGDSDPPLKR	K	S	289	301	13	2	2S(79.9663)	1	290S	sp|O75152|ZC11A_HUMAN	O75152	ZC11A_HUMAN	ZC3H11A	Zinc finger CCCH domain-containing protein 11A			531853	863149	843719	185298	456044	914402	342739	283758	265092	908011	281048	617767	495354	814911	443794	466549	310875	238846	917731	413946	229211	239504	705413	682810	185604	459757	644590	445869
FSAGQWEAR	FS[79.9663]AGQWEAR	R	R	440	448	9	2	2S(79.9663)	1	441S	sp|Q9Y4W2|LAS1L_HUMAN	Q9Y4W2	LAS1L_HUMAN	LAS1L	Ribosomal biogenesis protein LAS1L			0	14051.8	117400	0	0	14795.9	0	0	0	0	0	44439.3	0	0	0	74555.7	0	93610.8	0	0	103770	0	28187	44165.8	0	0	0	0
FSALQPPAPSGSTPSTPVEFDSRR	FSALQPPAPS[79.9663]GSTPSTPVEFDSRR	R	T	1101	1124	24	3	10S(79.9663)	1	1110S	sp|O43432|IF4G3_HUMAN	O43432	IF4G3_HUMAN	EIF4G3	Eukaryotic translation initiation factor 4 gamma 3			0	0	0	0	0	0	0	0	128786	0	0	0	0	0	0	0	0	0	0	0	0	0	44673.3	0	0	0	181727	0
FSAPVVPSSFNFGGPAPGMN	FSAPVVPSS[79.9663]FNFGGPAPGMN	K	-	1019	1038	20	2	9S(79.9663)	1	1027S	sp|O95373|IPO7_HUMAN	O95373	IPO7_HUMAN	IPO7	Importin-7			0	0	0	0	0	0	0	0	0	24556.8	0	0	0	0	0	0	0	0	0	0	0	0	12628.1	0	0	43572.7	0	0
FSASIEKER	FSAS[79.9663]IEKER	K	D	341	349	9	2	4S(79.9663)	1	344S	sp|Q9BYW2|SETD2_HUMAN	Q9BYW2	SETD2_HUMAN	SETD2	Histone-lysine N-methyltransferase SETD2			0	0	27288.2	0	0	0	0	0	27955.5	23994	0	0	0	0	0	21107.4	0	0	56690.9	0	67775.2	0	0	24674.3	39811.4	65839.6	32413.7	0
FSASSGGGGSR	FSASS[79.9663]GGGGSR	R	G	13	23	11	2	5S(79.9663)	1	17S	sp|P78344|IF4G2_HUMAN	P78344	IF4G2_HUMAN	EIF4G2	Eukaryotic translation initiation factor 4 gamma 2			0	0	0	0	0	0	0	32946.9	0	0	18104	0	30279.9	0	0	33742.2	0	0	0	0	20162.7	0	24708.7	0	0	0	20268.4	60776.9
FSASSGGGGSRGAPQHYPK	FSAS[79.9663]SGGGGSRGAPQHYPK	R	T	13	31	19	3	4S(79.9663)	1	16S	sp|P78344|IF4G2_HUMAN	P78344	IF4G2_HUMAN	EIF4G2	Eukaryotic translation initiation factor 4 gamma 2			0	0	0	48565.5	0	29431.8	0	0	0	0	0	0	0	0	0	0	0	0	0	0	0	0	0	0	0	58374.3	0	0
FSASSGGGGSRGAPQHYPK	FSASSGGGGS[79.9663]RGAPQHYPK	R	T	13	31	19	3	10S(79.9663)	1	22S	sp|P78344|IF4G2_HUMAN	P78344	IF4G2_HUMAN	EIF4G2	Eukaryotic translation initiation factor 4 gamma 2			0	0	50699.6	48215.5	41578.7	30588.2	0	0	0	30384.3	0	0	0	35762.7	0	34956	0	0	46714.3	0	0	0	28912.9	16635.8	56207.4	56829.1	34895.8	0
FSAVKDELPQSPGLIHGR	FSAVKDELPQS[79.9663]PGLIHGR	R	E	334	351	18	2,3,4	11S(79.9663)	1	344S	sp|Q9HCH5|SYTL2_HUMAN	Q9HCH5	SYTL2_HUMAN	SYTL2	Synaptotagmin-like protein 2			26251.3	0	24088.3	79830.6	0	39739.7	0	40247.4	23999.5	0	33816.2	55321.6	0	0	0	29612.7	51117.7	0	0	124453	0	0	29382.4	39926.4	0	0	813506	129106
FSAVLVEPPPMSLPGAGLSSQELSGGPGDGP	FSAVLVEPPPMS[79.9663]LPGAGLSSQELSGGPGDGP	K	-	805	835	31	3	12S(79.9663)	1	816S	sp|Q13263|TIF1B_HUMAN	Q13263	TIF1B_HUMAN	TRIM28	Transcription intermediary factor 1-beta			0	0	0	0	0	0	0	0	52037.1	0	0	0	0	152896	0	102053	0	0	0	0	0	0	0	0	0	0	0	0
FSAVLVEPPPMSLPGAGLSSQELSGGPGDGP	FSAVLVEPPPMSLPGAGLS[79.9663]SQELSGGPGDGP	K	-	805	835	31	3	19S(79.9663)	1	823S	sp|Q13263|TIF1B_HUMAN	Q13263	TIF1B_HUMAN	TRIM28	Transcription intermediary factor 1-beta			125837	89999.6	0	60607.9	85801	0	79252.9	123283	162607	126208	0	0	68570.5	154226	0	133490	0	50671	50477.6	94603.3	111090	0	115489	116416	85719.1	0	0	131712
FSAVLVEPPPMSLPGAGLSSQELSGGPGDGP	FSAVLVEPPPMSLPGAGLSS[79.9663]QELSGGPGDGP	K	-	805	835	31	3	20S(79.9663)	1	824S	sp|Q13263|TIF1B_HUMAN	Q13263	TIF1B_HUMAN	TRIM28	Transcription intermediary factor 1-beta			0	0	0	0	0	0	0	119354	169710	124010	0	0	59583.3	135786	81121.9	131571	0	0	0	86830	0	0	110899	109701	92339.8	0	0	132382
FSAVSLCNISTEVLK	FSAVS[79.9663]LC[57.0215]NISTEVLK	K	V	637	651	15	2	5S(79.9663), 7C(57.0215)	1	641S	sp|Q8NFW9|MYRIP_HUMAN	Q8NFW9	MYRIP_HUMAN	MYRIP	Rab effector MyRIP			0	0	0	0	0	14827.7	24688.3	0	21056.9	0	23420.4	0	0	0	0	0	0	0	0	0	0	0	0	0	0	0	0	0
FSDFLGLHSK	FS[79.9663]DFLGLHSK	R	L	184	193	10	2	2S(79.9663)	1	185S	sp|O60749|SNX2_HUMAN	O60749	SNX2_HUMAN	SNX2	Sorting nexin-2			340125	435767	199889	202645	524997	337981	225616	168605	180097	359871	340878	250736	392268	284836	260363	269208	329157	470239	266481	303207	286697	124001	293781	526953	197248	104167	189612	245808
FSDFLGLYEK	FS[79.9663]DFLGLYEK	R	L	187	196	10	2	2S(79.9663)	1	188S	sp|Q13596|SNX1_HUMAN	Q13596	SNX1_HUMAN	SNX1	Sorting nexin-1			709662	652321	145511	123563	314824	231980	193421	76590.6	66326.3	372633	310551	221770	443092	601300	505520	900128	448192	426457	504475	652048	319701	335250	917591	1.00333e+06	111592	257523	270270	434893
FSDGAASIQAFK	FS[79.9663]DGAASIQAFK	R	A	625	636	12	2	2S(79.9663)	1	626S	sp|Q9Y2K2|SIK3_HUMAN	Q9Y2K2	SIK3_HUMAN	SIK3	Serine/threonine-protein kinase SIK3			489001	343605	664961	371542	483015	377700	428273	369638	352060	379919	398997	199553	674066	531676	223251	671056	417048	181110	410570	527173	389368	261860	452865	517565	272068	261292	296047	193956
FSDHAEEGRASIYK	FSDHAEEGRAS[79.9663]IYK	K	S	43	56	14	2,3	11S(79.9663)	1	53S	sp|P31513|FMO3_HUMAN	P31513	FMO3_HUMAN	FMO3	Dimethylaniline monooxygenase [N-oxide-forming] 3			75371.6	0	77908.2	0	87744.7	0	44810.1	70322.4	0	22974.1	56577.8	0	35522.8	0	0	55347.6	0	0	0	97931.4	96202.2	0	0	64049.8	112201	0	0	0
FSDIQIR	FS[79.9663]DIQIR	R	R	489	495	7	2	2S(79.9663)	1	490S	sp|P11586|C1TC_HUMAN	P11586	C1TC_HUMAN	MTHFD1	C-1-tetrahydrofolate synthase, cytoplasmic			113137	246674	1.81541e+06	0	522725	134478	112894	70783.5	27412.2	71884.4	531794	50433.7	0	102694	193296	326481	998563	69776.3	43234.9	2.90181e+06	834389	100273	54842.4	137032	218513	0	35308	0
FSDLKLNGPQDHSHLLYSTIPR	FSDLKLNGPQDHSHLLYS[79.9663]TIPR	K	M	80	101	22	4	18S(79.9663)	1	97S	sp|O60716|CTND1_HUMAN	O60716	CTND1_HUMAN	CTNND1	Catenin delta-1			60208.2	0	0	0	0	0	0	0	0	0	0	0	0	0	0	0	0	0	0	0	0	0	28993	0	76647.8	0	0	0
FSDLKLNGPQDHSHLLYSTIPR	FSDLKLNGPQDHSHLLYST[79.9663]IPR	K	M	80	101	22	4	19T(79.9663)	1	98T	sp|O60716|CTND1_HUMAN	O60716	CTND1_HUMAN	CTNND1	Catenin delta-1			0	0	0	0	0	0	0	0	0	15961.4	0	0	55017.3	0	0	0	0	0	0	0	0	0	0	0	0	0	0	0
FSDSEGEETVPEPR	FS[79.9663]DSEGEETVPEPR	R	L	11	24	14	2	2S(79.9663)	1	12S	sp|Q13286|CLN3_HUMAN	Q13286	CLN3_HUMAN	CLN3	Battenin			146302	116044	75248	205662	117017	218219	170118	211753	550834	394592	240597	117059	494504	102321	111966	93687.4	91802	256449	97833.2	116979	432149	446731	371349	512642	692585	0	185100	134965
FSDSEGEETVPEPR	FSDS[79.9663]EGEETVPEPR	R	L	11	24	14	2	4S(79.9663)	1	14S	sp|Q13286|CLN3_HUMAN	Q13286	CLN3_HUMAN	CLN3	Battenin			0	0	0	0	0	0	0	68475	80659.4	0	0	0	62466.5	0	0	0	0	0	0	0	0	124719	134449	0	187939	0	0	0
FSDSLKEDARK	FS[79.9663]DSLKEDARK	K	D	982	992	11	3	2S(79.9663)	1	983S	sp|Q12986|NFX1_HUMAN	Q12986	NFX1_HUMAN	NFX1	Transcriptional repressor NF-X1			0	0	0	0	0	10475.2	17616.1	0	0	0	0	0	0	0	0	0	0	0	0	0	0	0	0	0	12253.4	0	0	0
FSDSLKEDARK	FSDS[79.9663]LKEDARK	K	D	982	992	11	3	4S(79.9663)	1	985S	sp|Q12986|NFX1_HUMAN	Q12986	NFX1_HUMAN	NFX1	Transcriptional repressor NF-X1			0	0	0	0	0	0	0	0	0	0	0	0	0	0	23014	0	0	0	0	0	11668.1	0	0	0	0	0	0	0
FSEGVLQSPSQDQEK	FS[79.9663]EGVLQSPSQDQEK	R	L	428	442	15	2	2S(79.9663)	1	429S	sp|Q9C0C2|TB182_HUMAN	Q9C0C2	TB182_HUMAN	TNKS1BP1	182 kDa tankyrase-1-binding protein			1.03424e+06	645471	988568	365884	716459	788218	972625	466995	342638	658752	465272	400567	1.12849e+06	1.10637e+06	486642	1.25892e+06	500314	438681	830614	752964	745289	396721	960223	696070	189954	692606	336166	696389
FSEGVLQSPSQDQEK	FSEGVLQS[79.9663]PSQDQEK	R	L	428	442	15	2	8S(79.9663)	1	435S	sp|Q9C0C2|TB182_HUMAN	Q9C0C2	TB182_HUMAN	TNKS1BP1	182 kDa tankyrase-1-binding protein			102907	155483	193797	91376.4	108299	145160	143164	0	163897	154003	132208	70302.9	147393	73913.5	148216	119943	94294.2	158486	238345	230615	288206	90429.9	187018	102233	130624	0	543915	298324
FSELEHLDRLSGR	FSELEHLDRLS[79.9663]GR	R	S	538	550	13	2,3	11S(79.9663)	1	548S	sp|P37173|TGFR2_HUMAN	P37173	TGFR2_HUMAN	TGFBR2	TGF-beta receptor type-2			0	38344.2	33351.8	35683.4	0	53851.6	60662.4	0	34491.8	48682.3	0	35561.8	36997.6	46674.6	74330	35209.3	48304.4	45068.4	0	0	0	49711.8	56118.5	0	0	0	37481.6	48852.2
FSEQDSPPPSHPLK	FSEQDS[79.9663]PPPSHPLK	K	A	107	120	14	2	6S(79.9663)	1	112S	sp|Q9Y2K6|UBP20_HUMAN	Q9Y2K6	UBP20_HUMAN	USP20	Ubiquitin carboxyl-terminal hydrolase 20			35297.2	50196	0	61515.6	49113.1	53619.8	43503.6	0	116817	60328.4	72789.4	0	68312.8	47794.2	0	0	0	0	98732.1	0	0	73933.9	0	66850	0	126283	118566	50109.4
FSFCCSPEPEAEAEAAAGPGPCER	FS[79.9663]FC[57.0215]C[57.0215]SPEPEAEAEAAAGPGPC[57.0215]ER	R	L	23	46	24	2,3	22C(57.0215), 2S(79.9663), 4C(57.0215), 5C(57.0215)	1	24S	sp|Q13501|SQSTM_HUMAN	Q13501	SQSTM_HUMAN	SQSTM1	Sequestosome-1			78068.4	253105	433215	151539	197219	297505	183966	1.32264e+06	257278	184529	390068	443005	426209	331858	482276	335253	137649	362967	107778	392366	376580	2.50588e+06	451478	310010	127285	23999.8	142609	193608
FSFCCSPEPEAEAEAAAGPGPCER	FSFC[57.0215]C[57.0215]S[79.9663]PEPEAEAEAAAGPGPC[57.0215]ER	R	L	23	46	24	3	22C(57.0215), 4C(57.0215), 5C(57.0215), 6S(79.9663)	1	28S	sp|Q13501|SQSTM_HUMAN	Q13501	SQSTM_HUMAN	SQSTM1	Sequestosome-1			0	0	0	0	0	0	0	353245	93004.4	0	68242.3	52625.1	90875.6	49275.1	28883.2	0	0	0	0	27788.5	36758	358045	32128.5	0	65512	0	0	35275.9
FSFHSPSAQQR	FSFHSPS[79.9663]AQQR	R	L	657	667	11	2	7S(79.9663)	1	663S	sp|Q9NQT8|KI13B_HUMAN	Q9NQT8	KI13B_HUMAN	KIF13B	Kinesin-like protein KIF13B			0	0	0	0	0	0	0	0	0	0	0	0	0	0	0	57797.8	0	0	0	0	57801.8	0	0	0	0	0	0	0
FSFKKPFK	FS[79.9663]FKKPFK	K	L	92	99	8	2	2S(79.9663)	1	93S	sp|P49006|MRP_HUMAN	P49006	MRP_HUMAN	MARCKSL1	MARCKS-related protein			150801	334777	265120	142611	191893	168797	167274	114596	108435	215049	0	222965	209188	199770	96653.7	121971	123308	243222	945470	111324	127707	89667.9	176936	55978	138493	932424	146740	188471
FSFKKSFK	FS[79.9663]FKKSFK	R	L	158	165	8	2	2S(79.9663)	1	159S	sp|P29966|MARCS_HUMAN	P29966	MARCS_HUMAN	MARCKS	Myristoylated alanine-rich C-kinase substrate			0	0	0	0	0	0	0	0	0	0	0	0	0	0	0	0	0	0	0	0	0	0	0	0	778818	0	1.02589e+06	0
FSFKKSFK	FS[79.9663]FKKS[79.9663]FK	R	L	158	165	8	2	2S(79.9663), 6S(79.9663)	2	159S	sp|P29966|MARCS_HUMAN	P29966	MARCS_HUMAN	MARCKS	Myristoylated alanine-rich C-kinase substrate			0	0	0	0	571933	0	0	479242	0	0	0	772850	862493	0	0	0	137739	0	1.09262e+06	0	0	0	731249	0	86694.8	555768	0	0
FSFPGTTGSLAAAAAAAAAR	FS[79.9663]FPGTTGSLAAAAAAAAAR	R	E	108	127	20	2,3	2S(79.9663)	1	109S	sp|P43694|GATA4_HUMAN	P43694	GATA4_HUMAN	GATA4	Transcription factor GATA-4			16012.2	0	0	0	19430.4	0	15060.7	0	0	0	0	0	0	0	0	0	0	0	0	0	0	0	0	0	0	0	0	0
FSFRSQEDLNEPIKR	FS[79.9663]FRSQEDLNEPIKR	K	D	1192	1206	15	2,3	2S(79.9663)	1	1193S	sp|Q7Z460|CLAP1_HUMAN	Q7Z460	CLAP1_HUMAN	CLASP1	CLIP-associating protein 1			0	146611	62255	0	72921	214922	87152.4	0	146442	70356.9	0	90372.6	102810	304107	85383.8	102811	0	0	135877	0	223684	77219.4	111105	88127.1	177698	187204	0	319846
FSFYGNLSPR	FSFYGNLS[79.9663]PR	K	R	1471	1480	10	2	8S(79.9663)	1	1478S	sp|Q9P2F8|SI1L2_HUMAN	Q9P2F8	SI1L2_HUMAN	SIPA1L2	Signal-induced proliferation-associated 1-like protein 2			0	78520	0	71041.7	0	68845	0	46224.3	16817.2	108778	28733.2	36889.6	136956	56676.3	0	0	0	0	37060	0	74366.1	49741.9	43454.5	0	280129	95373.2	37021.8	0
FSGFSAKPNNSGEAPSSPTPK	FSGFSAKPNNSGEAPS[79.9663]SPTPK	K	R	226	246	21	2,3	16S(79.9663)	1	241S	sp|P49916|DNLI3_HUMAN	P49916	DNLI3_HUMAN	LIG3	DNA ligase 3			198967	211475	440705	342636	190203	180185	275832	244172	662140	386298	376587	237988	508614	417146	209101	241805	156012	46608.1	414522	522340	275383	514768	439790	522267	475006	463283	660614	242466
FSGFSAKPNNSGEAPSSPTPKR	FSGFSAKPNNSGEAPSS[79.9663]PTPKR	K	S	226	247	22	3	17S(79.9663)	1	242S	sp|P49916|DNLI3_HUMAN	P49916	DNLI3_HUMAN	LIG3	DNA ligase 3			65188.7	0	0	97717.9	162441	88402.2	64214.6	0	350151	0	0	111710	231617	149131	0	0	0	0	330659	127951	255894	264626	297867	140506	244325	183990	488273	0
FSGGFGAR	FS[79.9663]GGFGAR	R	D	593	600	8	2	2S(79.9663)	1	594S	sp|O00571|DDX3X_HUMAN	O00571	DDX3X_HUMAN	DDX3X	ATP-dependent RNA helicase DDX3X	DDX3Y	sp|O15523|DDX3Y_HUMAN	156226	144068	236450	172799	92046.9	190963	213175	52110.2	194647	174966	211272	158932	214886	181688	57874.4	235162	27485.7	94742.4	181322	264007	202712	43067.2	251171	103206	254817	128862	211813	141357
FSGGGRSLIK	FSGGGRS[79.9663]LIK	R	K	1054	1063	10	2	7S(79.9663)	1	1060S	sp|Q5T0Z8|CF132_HUMAN	Q5T0Z8	CF132_HUMAN	C6orf132	Uncharacterized protein C6orf132			0	0	0	0	0	0	0	0	0	0	0	0	0	0	0	0	0	0	0	0	0	0	0	0	0	0	122076	153949
FSGGYPALMDCMNK	FS[79.9663]GGYPALMDC[57.0215]MNK	R	L	128	141	14	2	11C(57.0215), 2S(79.9663)	1	129S	sp|Q9BPW8|NIPS1_HUMAN	Q9BPW8	NIPS1_HUMAN	NIPSNAP1	Protein NipSnap homolog 1			0	87886.5	69824.4	0	88017.6	66683.8	55964.9	73745.9	40404.9	53933.8	0	0	0	0	98026.7	54886.6	0	0	0	0	60976.7	0	46584.5	0	0	0	0	0
FSGLLHGSPK	FSGLLHGS[79.9663]PK	R	T	311	320	10	2	8S(79.9663)	1	318S	sp|O43586|PPIP1_HUMAN	O43586	PPIP1_HUMAN	PSTPIP1	Proline-serine-threonine phosphatase-interacting protein 1			0	38093.5	25910.9	81681.5	40554.4	17219.3	47064.8	36480.5	31461	64374.8	32949.2	60367.7	50851.5	37284.9	35569.3	0	24207.1	0	33120.5	38419	38184.4	18219.6	36625.5	0	36635	18006.5	55100	35569.2
FSGWYDADLSPAGHEEAK	FSGWYDADLS[79.9663]PAGHEEAK	R	R	22	39	18	2	10S(79.9663)	1	31S	sp|P18669|PGAM1_HUMAN	P18669	PGAM1_HUMAN	PGAM1	Phosphoglycerate mutase 1			0	0	0	0	0	0	0	0	0	0	0	0	0	0	0	0	0	0	0	0	0	0	0	15936.9	21616.2	0	0	0
FSHLTSLPQQLPSQQLMSK	FS[79.9663]HLTSLPQQLPSQQLMSK	R	D	579	597	19	2,3	2S(79.9663)	1	580S	sp|Q6PKG0|LARP1_HUMAN	Q6PKG0	LARP1_HUMAN	LARP1	La-related protein 1			0	0	19635.7	0	0	20584.8	0	45156.4	0	0	81374.1	0	32920.6	0	0	0	0	0	0	0	0	0	25622.7	31361.8	0	0	8754.44	0
FSHLTSLPQQLPSQQLMSK	FSHLT[79.9663]SLPQQLPSQQLMSK	R	D	579	597	19	2,3	5T(79.9663)	1	583T	sp|Q6PKG0|LARP1_HUMAN	Q6PKG0	LARP1_HUMAN	LARP1	La-related protein 1			0	0	0	0	31672.3	6726.25	32101	23779.8	0	20165.7	0	14290.1	0	0	0	15105.4	0	0	13268.7	0	20060.2	0	0	0	0	0	0	0
FSHLTSLPQQLPSQQLMSK	FSHLTS[79.9663]LPQQLPSQQLMSK	R	D	579	597	19	2,3	6S(79.9663)	1	584S	sp|Q6PKG0|LARP1_HUMAN	Q6PKG0	LARP1_HUMAN	LARP1	La-related protein 1			0	0	74481.8	0	0	45056.1	0	0	0	0	0	81539.9	0	27087.5	0	14541.3	0	0	0	0	18514.9	0	0	31361.8	0	0	25370.8	14972.9
FSHSGSYSQHMNHR	FSHSGS[79.9663]YSQHMNHR	R	Y	1064	1077	14	3	6S(79.9663)	1	1069S	sp|O60315|ZEB2_HUMAN	O60315	ZEB2_HUMAN	ZEB2	Zinc finger E-box-binding homeobox 2	ZEB1	sp|P37275|ZEB1_HUMAN	0	13651	0	63105.4	0	0	0	0	0	0	0	0	0	0	0	0	0	0	15492.2	0	0	0	0	0	0	26731.3	0	0
FSHSVQNSER	FSHS[79.9663]VQNSER	R	G	579	588	10	2	4S(79.9663)	1	582S	sp|Q8NBF6|AVL9_HUMAN	Q8NBF6	AVL9_HUMAN	AVL9	Late secretory pathway protein AVL9 homolog			0	0	31352.5	0	38476.1	0	0	0	0	0	0	0	0	23877.8	0	39627.4	0	0	42466.5	0	0	0	25310	0	0	37422.7	37312.3	0
FSHSVQNSER	FSHSVQNS[79.9663]ER	R	G	579	588	10	2	8S(79.9663)	1	586S	sp|Q8NBF6|AVL9_HUMAN	Q8NBF6	AVL9_HUMAN	AVL9	Late secretory pathway protein AVL9 homolog			0	0	0	0	0	0	0	0	0	0	0	0	0	0	0	15751.2	0	0	17021.6	0	0	0	0	0	0	0	0	0
FSIATLR	FS[79.9663]IATLR	R	D	130	136	7	2	2S(79.9663)	1	131S	sp|P11509|CP2A6_HUMAN	P11509	CP2A6_HUMAN	CYP2A6	Cytochrome P450 2A6	CYP2A13	sp|Q16696|CP2AD_HUMAN	888127	369555	991386	0	1.4688e+06	1.25189e+06	999438	595391	0	605117	44856.5	380838	85514.1	190394	1.37121e+06	1.43034e+06	1.08898e+06	413079	1.30295e+06	601253	2.1381e+06	50956.6	501050	1.64677e+06	29182.3	0	147889	174161
FSIGDSPDSSTPK	FSIGDS[79.9663]PDSSTPK	K	L	456	468	13	2	6S(79.9663)	1	461S	sp|Q9NYZ3|GTSE1_HUMAN	Q9NYZ3	GTSE1_HUMAN	GTSE1	G2 and S phase-expressed protein 1			0	0	0	0	0	0	0	0	80411.8	43261.4	0	0	43742.6	0	0	0	0	0	0	0	0	0	0	0	82761.2	0	67552.8	0
FSISFAR	FS[79.9663]ISFAR	R	H	1107	1113	7	2	2S(79.9663)	1	1108S	sp|O43314|VIP2_HUMAN	O43314	VIP2_HUMAN	PPIP5K2	Inositol hexakisphosphate and diphosphoinositol-pentakisphosphate kinase 2			236333	150105	204860	69457.4	162871	156892	118151	179934	87946.8	208486	42843.4	67258.5	172192	150106	136177	323230	205307	122727	170324	229332	161697	119960	213800	390504	0	107849	66470.1	69444.9
FSKEEPVSSGPEEAVGKSSSK	FSKEEPVS[79.9663]S[79.9663]GPEEAVGKSSSK	K	K	562	582	21	3	8S(79.9663), 9S(79.9663)	2	569S	sp|O00567|NOP56_HUMAN	O00567	NOP56_HUMAN	NOP56	Nucleolar protein 56			170627	0	0	0	416300	0	268146	219983	195630	104748	0	0	136306	345351	95241.8	225682	0	42760.6	46479.2	146780	95839.1	749202	231582	153101	79570.9	0	60835.9	98728.3
FSKFSLYK	FSKFS[79.9663]LYK	K	Q	557	564	8	2	5S(79.9663)	1	561S	sp|Q13393|PLD1_HUMAN	Q13393	PLD1_HUMAN	PLD1	Phospholipase D1			174886	0	173513	0	63587.9	0	36232.6	42992.3	70913.9	76266.4	0	0	181900	93941.8	0	43983.3	0	0	25159.1	0	44277.4	0	132594	54003.7	57775.1	27502	26781.9	35893.1
FSKSQLDIIIHSLK	FS[79.9663]KSQLDIIIHSLK	R	K	142	155	14	3	2S(79.9663)	1	143S	sp|P13010|XRCC5_HUMAN	P13010	XRCC5_HUMAN	XRCC5	X-ray repair cross-complementing protein 5			0	0	0	0	0	0	0	0	0	0	0	0	8478.04	7266.38	0	0	0	0	0	0	0	0	0	0	10266.1	0	15339.6	0
FSLCSDNLEGISEGPSNR	FS[79.9663]LC[57.0215]SDNLEGISEGPSNR	R	S	565	582	18	2	2S(79.9663), 4C(57.0215)	1	566S	sp|Q14C86|GAPD1_HUMAN	Q14C86	GAPD1_HUMAN	GAPVD1	GTPase-activating protein and VPS9 domain-containing protein 1			43325.2	77849.1	98616.6	0	69469.6	75740.4	58088.5	66091.8	66929.1	32422	74745.7	84940.8	0	45845	79592.7	128655	0	0	0	96348.1	0	67726.1	58548.3	111099	37847.7	0	0	70258.3
FSLCSDNLEGISEGPSNR	FSLC[57.0215]S[79.9663]DNLEGISEGPSNR	R	S	565	582	18	2	4C(57.0215), 5S(79.9663)	1	569S	sp|Q14C86|GAPD1_HUMAN	Q14C86	GAPD1_HUMAN	GAPVD1	GTPase-activating protein and VPS9 domain-containing protein 1			0	76856.1	0	0	71840.2	75574.4	56380.1	0	0	0	0	0	0	49162.9	0	129010	0	64248.1	0	0	65214.3	68717.8	0	111113	0	0	0	70454.6
FSLCSIRNISQVLEKK	FS[79.9663]LC[57.0215]SIRNIS[79.9663]QVLEKK	K	R	432	447	16	3	10S(79.9663), 2S(79.9663), 4C(57.0215)	2	441S	sp|O14672|ADA10_HUMAN	O14672	ADA10_HUMAN	ADAM10	Disintegrin and metalloproteinase domain-containing protein 10			0	0	920225	0	1.14912e+06	0	0	0	920033	0	0	1.13101e+06	1.01534e+06	914775	0	0	0	0	0	815636	729680	0	672734	864923	0	0	1.02275e+06	0
FSLFKSK	FSLFKS[79.9663]K	K	K	5768	5774	7	2	6S(79.9663)	1	5773S	sp|Q09666|AHNK_HUMAN	Q09666	AHNK_HUMAN	AHNAK	Neuroblast differentiation-associated protein AHNAK			83894.3	0	0	29735.1	0	16433	0	0	0	14514.4	0	0	39472.7	57860.8	0	41595.6	0	0	30822	0	0	46293.8	55751.2	136729	0	0	0	36727.4
FSLMTLR	FS[79.9663]LMTLR	R	N	126	132	7	2	2S(79.9663)	1	127S	sp|P11712|CP2C9_HUMAN	P11712	CP2C9_HUMAN	CYP2C9	Cytochrome P450 2C9	CYP2C19	sp|P33261|CP2CJ_HUMAN	1.32079e+06	1.42775e+06	1.2991e+06	0	1.00177e+06	1.2785e+06	1.0103e+06	435540	0	1.23326e+06	153792	100534	90975.9	594949	1.05771e+06	2.29934e+06	752083	206205	983772	1.03964e+06	786414	0	894172	1.30496e+06	293399	0	71152.3	0
FSLSPSLGPQASR	FS[79.9663]LSPSLGPQASR	R	F	231	243	13	2	2S(79.9663)	1	232S	sp|Q9NYF3|FA53C_HUMAN	Q9NYF3	FA53C_HUMAN	FAM53C	Protein FAM53C			0	0	0	0	62535.1	38205.4	57368.2	78040.2	63854.7	0	74634.4	22685.2	0	65767.3	0	26211	0	76844	103798	0	0	0	49626.6	0	0	143816	0	0
FSLSPSLGPQASR	FSLS[79.9663]PSLGPQASR	R	F	231	243	13	2	4S(79.9663)	1	234S	sp|Q9NYF3|FA53C_HUMAN	Q9NYF3	FA53C_HUMAN	FAM53C	Protein FAM53C			47928.4	47497.7	39289.9	96137.3	74217.9	43744.4	55384.1	79402.2	87920.8	60174.8	103454	59345.5	73908	62700.7	64737.1	38751.9	87580.3	54974	52538.8	81877	76838.9	55098.9	55939.9	70507.9	131980	66234	120748	54187.9
FSLSVPR	FS[79.9663]LSVPR	R	T	13	19	7	2	2S(79.9663)	1	14S	sp|Q07002|CDK18_HUMAN	Q07002	CDK18_HUMAN	CDK18	Cyclin-dependent kinase 18			292973	114034	196918	72490.9	185450	180773	127380	189405	55699.2	85216.3	121179	242889	77218.4	340322	108083	226577	124398	134931	235937	201337	278051	112734	218781	382700	0	30703.4	186622	171946
FSLTTLR	FS[79.9663]LTTLR	R	N	126	132	7	2	2S(79.9663)	1	127S	sp|P10632|CP2C8_HUMAN	P10632	CP2C8_HUMAN	CYP2C8	Cytochrome P450 2C8	CYP2E1	sp|P05181|CP2E1_HUMAN	3.43971e+06	3.28175e+06	2.85357e+06	0	3.60004e+06	1.58481e+06	2.24266e+06	1.10354e+06	737990	1.94518e+06	1.43051e+06	388205	454588	1.44744e+06	3.72274e+06	4.95908e+06	2.56067e+06	2.15286e+06	1.3698e+06	2.82168e+06	1.69689e+06	927590	1.80949e+06	4.53074e+06	909742	0	358169	172403
FSMPKIGIPGVK	FS[79.9663]MPKIGIPGVK	K	M	5236	5247	12	2	2S(79.9663)	1	5237S	sp|Q09666|AHNK_HUMAN	Q09666	AHNK_HUMAN	AHNAK	Neuroblast differentiation-associated protein AHNAK			364489	127653	166496	273980	206454	157542	0	134121	0	245874	0	71776.8	41984.8	121801	0	0	0	0	34862	55344.5	107529	0	66589.5	39840.5	0	42490.6	0	0
FSMPSLKGEGPEFDVNLSK	FS[79.9663]MPSLKGEGPEFDVNLSK	K	A	1006	1024	19	2,3	2S(79.9663)	1	1007S	sp|Q09666|AHNK_HUMAN	Q09666	AHNK_HUMAN	AHNAK	Neuroblast differentiation-associated protein AHNAK			100804	153604	305229	201929	249133	314289	117505	139263	113085	83951.9	0	0	53448	217228	0	401098	0	0	370896	117386	0	145819	312073	0	0	0	0	85451.9
FSMPSLKGEGPEFDVNLSK	FSM[15.9949]PS[79.9663]LKGEGPEFDVNLSK	K	A	1006	1024	19	2,3	3M(15.9949), 5S(79.9663)	1	1010S	sp|Q09666|AHNK_HUMAN	Q09666	AHNK_HUMAN	AHNAK	Neuroblast differentiation-associated protein AHNAK			268328	55348.8	90073.5	178677	168337	164263	227868	106217	63001.8	115452	0	54113.3	174435	264239	93485.6	234997	104788	107182	212908	59246.6	75679.1	81720.5	250347	147641	58604	0	85473.3	211322
FSMPSLKGEGPEVDVNLPK	FS[79.9663]MPSLKGEGPEVDVNLPK	K	A	1134	1152	19	2,3	2S(79.9663)	1	1135S	sp|Q09666|AHNK_HUMAN	Q09666	AHNK_HUMAN	AHNAK	Neuroblast differentiation-associated protein AHNAK			91015.1	0	146625	0	0	0	0	127485	0	98298.5	0	0	0	0	0	198811	128197	0	33225.2	0	0	0	111799	0	0	0	0	42443.4
FSMPSLKGEGPEVDVNLPK	FSMPS[79.9663]LKGEGPEVDVNLPK	K	A	1134	1152	19	2,3	5S(79.9663)	1	1138S	sp|Q09666|AHNK_HUMAN	Q09666	AHNK_HUMAN	AHNAK	Neuroblast differentiation-associated protein AHNAK			105126	0	38032.4	51326.3	72540	56911.6	81085.1	29427.6	0	0	0	0	65180.1	70429	0	76488.3	32082.3	0	45303.5	0	0	0	0	0	0	0	0	53826.5
FSNSIPQSQTGNSETATPTNVDLPQVIPK	FSNSIPQSQT[79.9663]GNSETATPTNVDLPQVIPK	K	S	587	615	29	3	10T(79.9663)	1	596T	sp|P46087|NOP2_HUMAN	P46087	NOP2_HUMAN	NOP2	Probable 28S rRNA (cytosine(4447)-C(5))-methyltransferase			0	0	82145.4	0	44019.6	72901.2	0	59824.5	39792.7	0	0	0	0	0	0	0	0	0	0	0	0	66336.8	0	0	0	0	0	0
FSNSIPQSQTGNSETATPTNVDLPQVIPK	FSNSIPQSQTGNS[79.9663]ETATPTNVDLPQVIPK	K	S	587	615	29	3	13S(79.9663)	1	599S	sp|P46087|NOP2_HUMAN	P46087	NOP2_HUMAN	NOP2	Probable 28S rRNA (cytosine(4447)-C(5))-methyltransferase			0	49774.4	0	0	0	0	0	0	218466	0	247494	155099	0	0	0	0	0	0	0	0	0	0	0	0	77110.3	0	132788	144312
FSNSIPQSQTGNSETATPTNVDLPQVIPK	FSNSIPQSQTGNSET[79.9663]ATPTNVDLPQVIPK	K	S	587	615	29	3	15T(79.9663)	1	601T	sp|P46087|NOP2_HUMAN	P46087	NOP2_HUMAN	NOP2	Probable 28S rRNA (cytosine(4447)-C(5))-methyltransferase			0	0	0	84489.9	0	0	0	0	205716	0	245085	0	0	0	0	0	0	0	0	0	0	66449	0	0	0	0	120127	0
FSNSIPQSQTGNSETATPTNVDLPQVIPK	FSNSIPQSQTGNSETAT[79.9663]PTNVDLPQVIPK	K	S	587	615	29	3	17T(79.9663)	1	603T	sp|P46087|NOP2_HUMAN	P46087	NOP2_HUMAN	NOP2	Probable 28S rRNA (cytosine(4447)-C(5))-methyltransferase			0	0	0	0	0	0	0	0	211641	0	201840	0	0	0	0	0	0	0	0	0	0	0	0	0	0	0	107715	0
FSNSMESLSSR	FS[79.9663]NSMESLSSR	R	R	1247	1257	11	2	2S(79.9663)	1	1248S	sp|Q9H792|PEAK1_HUMAN	Q9H792	PEAK1_HUMAN	PEAK1	Inactive tyrosine-protein kinase PEAK1			52457.3	0	0	0	0	36648.1	0	0	0	0	0	30334.2	55029.8	0	0	0	0	60268	0	0	54450.6	46019.3	0	0	22320.7	25470.2	0	0
FSNSMESLSSR	FSNS[79.9663]MESLSSR	R	R	1247	1257	11	2	4S(79.9663)	1	1250S	sp|Q9H792|PEAK1_HUMAN	Q9H792	PEAK1_HUMAN	PEAK1	Inactive tyrosine-protein kinase PEAK1			51815.6	31533.2	43208.6	0	0	36648.1	44179.6	38772	136286	41454.4	0	33412.4	34188.4	33989.1	0	0	0	0	29338.5	65785.9	51696.3	0	39454.9	37626.6	38271.1	0	32162.2	59368
FSNVGLVHTSERR	FSNVGLVHTS[79.9663]ERR	R	H	44	56	13	2,3	10S(79.9663)	1	53S	sp|Q9C0H9|SRCN1_HUMAN	Q9C0H9	SRCN1_HUMAN	SRCIN1	SRC kinase signaling inhibitor 1			0	0	45338.5	0	0	0	0	0	44115.8	49693.5	0	48564	45684.4	76613.9	93819.5	62152.6	0	0	125775	0	0	0	0	52951	0	374762	48057.2	0
FSPDSQYIDNR	FS[79.9663]PDSQYIDNR	R	S	382	392	11	2	2S(79.9663)	1	383S	sp|Q8TEW0|PARD3_HUMAN	Q8TEW0	PARD3_HUMAN	PARD3	Partitioning defective 3 homolog			0	0	0	0	0	0	0	0	0	0	0	0	0	0	0	0	0	0	0	37701.3	30810.3	0	20625.6	0	0	0	22924.6	0
FSPGAPGGSGSQPNQK	FS[79.9663]PGAPGGSGSQPNQK	K	L	280	295	16	2	2S(79.9663)	1	281S	sp|Q15942|ZYX_HUMAN	Q15942	ZYX_HUMAN	ZYX	Zyxin			132028	329420	167361	1.53179e+06	174174	239570	165273	294766	272987	279757	185016	297649	343987	150043	383465	136496	124551	173658	263228	209107	264215	195578	316967	277226	399536	262606	350818	350907
FSPGAPGGSGSQPNQK	FSPGAPGGS[79.9663]GSQPNQK	K	L	280	295	16	2	9S(79.9663)	1	288S	sp|Q15942|ZYX_HUMAN	Q15942	ZYX_HUMAN	ZYX	Zyxin			0	0	58327	120852	55958.5	55557.3	69024.4	44806.3	57833.8	57090.5	0	0	0	88087.5	71091.7	58007.2	76565.1	55995.2	114903	0	47555.7	58419.8	74986.7	58343.2	63055.5	0	59686.9	60948.4
FSPGAPGGSGSQPNQK	FSPGAPGGSGS[79.9663]QPNQK	K	L	280	295	16	2	11S(79.9663)	1	290S	sp|Q15942|ZYX_HUMAN	Q15942	ZYX_HUMAN	ZYX	Zyxin			0	98382	0	0	0	0	0	25092.3	38583.2	0	0	0	0	0	0	0	0	0	0	0	0	0	23641.8	29383.3	0	0	62322.7	0
FSPIQEKSPK	FSPIQEKS[79.9663]PK	K	Q	654	663	10	2	8S(79.9663)	1	661S	sp|O43683|BUB1_HUMAN	O43683	BUB1_HUMAN	BUB1	Mitotic checkpoint serine/threonine-protein kinase BUB1			0	0	0	0	0	0	0	0	42065.1	0	0	0	38754.2	0	0	0	0	0	0	0	0	37804.5	18859.3	0	60215.1	0	88237.8	0
FSPPEPGDTPTDEPDALYVACQGQPK	FSPPEPGDT[79.9663]PTDEPDALYVAC[57.0215]QGQPK	R	G	372	397	26	3	21C(57.0215), 9T(79.9663)	1	380T	sp|O14686|KMT2D_HUMAN	O14686	KMT2D_HUMAN	KMT2D	Histone-lysine N-methyltransferase 2D			0	0	0	0	0	0	0	0	37707.7	0	0	0	0	0	0	0	0	0	0	0	0	0	0	0	31871.6	0	35291.2	0
FSPPRHELSPPQKR	FS[79.9663]PPRHELSPPQKR	R	M	66	79	14	3,4	2S(79.9663)	1	67S	sp|Q9BXP5|SRRT_HUMAN	Q9BXP5	SRRT_HUMAN	SRRT	Serrate RNA effector molecule homolog			63690.6	0	65115.2	107461	148302	105323	127172	328868	285194	351204	199548	179496	196210	177256	108935	0	222395	179814	65619.9	0	61932.7	255696	281488	392328	245390	104186	136988	297266
FSPPRHELSPPQKR	FS[79.9663]PPRHELS[79.9663]PPQKR	R	M	66	79	14	3	2S(79.9663), 9S(79.9663)	2	67S	sp|Q9BXP5|SRRT_HUMAN	Q9BXP5	SRRT_HUMAN	SRRT	Serrate RNA effector molecule homolog			585155	693024	772919	651032	755631	705103	690663	510538	1.27085e+06	1.18147e+06	947060	1.05644e+06	1.23627e+06	879420	482261	0	0	0	916150	713406	682574	1029663	1.00174e+06	1.1258e+06	989486	1.04727e+06	986965	536921
FSPPSPLPQAVFSTSSR	FS[79.9663]PPSPLPQAVFSTSSR	K	F	144	160	17	2	2S(79.9663)	1	145S	sp|Q99594|TEAD3_HUMAN	Q99594	TEAD3_HUMAN	TEAD3	Transcriptional enhancer factor TEF-5			0	0	116062	369374	0	148498	0	0	241403	166390	0	0	0	130821	0	0	0	0	180197	171796	0	0	157552	141049	0	0	229472	405051
FSPPSPLPQAVFSTSSR	FSPPS[79.9663]PLPQAVFSTSSR	K	F	144	160	17	2	5S(79.9663)	1	148S	sp|Q99594|TEAD3_HUMAN	Q99594	TEAD3_HUMAN	TEAD3	Transcriptional enhancer factor TEF-5			0	0	0	0	0	0	0	0	243492	174117	129703	244018	0	0	0	0	0	0	0	177152	0	0	155665	0	0	0	0	0
FSPSQVPIQTR	FS[79.9663]PSQVPIQTR	R	S	1018	1028	11	2	2S(79.9663)	1	1019S	sp|Q08AD1|CAMP2_HUMAN	Q08AD1	CAMP2_HUMAN	CAMSAP2	Calmodulin-regulated spectrin-associated protein 2			59970.2	126718	63879.8	458372	0	0	63012	55163.8	126736	118378	34911.5	184953	122689	114193	0	60111	106150	89577.5	525485	86967.9	91393.9	122662	155701	127733	116786	772987	166003	108240
FSPSSPESANECSK	FSPS[79.9663]SPESANEC[57.0215]SK	K	V	1070	1083	14	2	12C(57.0215), 4S(79.9663)	1	1073S	sp|Q8NEV8|EXPH5_HUMAN	Q8NEV8	EXPH5_HUMAN	EXPH5	Exophilin-5			0	0	0	26017.8	0	31269.4	0	0	0	0	0	0	0	0	0	0	0	0	0	0	37092	0	0	0	0	0	125630	41201.3
FSPSSPESANECSK	FSPSS[79.9663]PESANEC[57.0215]SK	K	V	1070	1083	14	2	12C(57.0215), 5S(79.9663)	1	1074S	sp|Q8NEV8|EXPH5_HUMAN	Q8NEV8	EXPH5_HUMAN	EXPH5	Exophilin-5			31293.8	0	31373.4	0	36239.5	0	0	51834.8	0	0	0	0	0	0	0	48898	0	0	0	52898.3	31301.4	0	27805.1	0	0	0	129258	0
FSPTMGR	FS[79.9663]PTMGR	R	H	394	400	7	2	2S(79.9663)	1	395S	sp|P78344|IF4G2_HUMAN	P78344	IF4G2_HUMAN	EIF4G2	Eukaryotic translation initiation factor 4 gamma 2			22984.3	12200.9	30657.2	0	28011.9	31484.1	22620.5	0	80808.8	0	21350.2	26671.9	88144	50616	20941.7	26112.3	15869.5	0	26136.1	0	22940.9	0	38054.8	35398.3	96728.2	52241.4	105406	0
FSPVLGR	FS[79.9663]PVLGR	R	A	494	500	7	2	2S(79.9663)	1	495S	sp|Q9NRG9|AAAS_HUMAN	Q9NRG9	AAAS_HUMAN	AAAS	Aladin			50849.3	47659.1	53746.9	58451.3	42968.9	0	79887.6	83113.1	76306.3	85675.8	86670.5	84472.2	94435.8	88973.9	76736.1	47542.1	25945.5	58563.4	51662.9	57957.5	56787.4	123843	74067.4	41551.7	130605	41568.9	142332	113878
FSQGPTPAAAVPEGTAAEGAPRQENCGAQQVPAGPGTSTPPSSPVR	FSQGPTPAAAVPEGTAAEGAPRQENC[57.0215]GAQQVPAGPGT[79.9663]STPPSSPVR	R	T	235	280	46	4	26C(57.0215), 37T(79.9663)	1	271T	sp|Q96G46|DUS3L_HUMAN	Q96G46	DUS3L_HUMAN	DUS3L	tRNA-dihydrouridine(47) synthase [NAD(P)(+)]-like			0	0	0	0	48762	0	42890.9	0	103435	0	268340	0	0	0	0	0	57836	34028.9	0	0	0	244859	0	104147	0	0	0	27395.4
FSQGPTPAAAVPEGTAAEGAPRQENCGAQQVPAGPGTSTPPSSPVR	FSQGPTPAAAVPEGTAAEGAPRQENC[57.0215]GAQQVPAGPGTS[79.9663]TPPSSPVR	R	T	235	280	46	4	26C(57.0215), 38S(79.9663)	1	272S	sp|Q96G46|DUS3L_HUMAN	Q96G46	DUS3L_HUMAN	DUS3L	tRNA-dihydrouridine(47) synthase [NAD(P)(+)]-like			0	0	55989.4	0	47573.2	0	0	0	0	0	212090	0	51469.8	0	0	0	0	0	0	52746.5	0	139119	0	0	0	0	35633.5	0
FSQGPTPAAAVPEGTAAEGAPRQENCGAQQVPAGPGTSTPPSSPVR	FSQGPTPAAAVPEGTAAEGAPRQENC[57.0215]GAQQVPAGPGTST[79.9663]PPSSPVR	R	T	235	280	46	4	26C(57.0215), 39T(79.9663)	1	273T	sp|Q96G46|DUS3L_HUMAN	Q96G46	DUS3L_HUMAN	DUS3L	tRNA-dihydrouridine(47) synthase [NAD(P)(+)]-like			0	0	0	0	53367.6	0	0	0	101783	0	213807	0	0	62430.1	0	0	0	0	0	0	31859.9	147007	0	0	37510.6	0	36873.7	0
FSRHSTILDYINVVPTAGPLAQKR	FS[79.9663]RHSTILDYINVVPTAGPLAQKR	R	N	588	611	24	4	2S(79.9663)	1	589S	sp|Q96LC7|SIG10_HUMAN	Q96LC7	SIG10_HUMAN	SIGLEC10	Sialic acid-binding Ig-like lectin 10			14318.2	0	0	0	12442.7	15859	0	0	0	0	0	26337.1	14789.7	0	0	0	0	0	0	0	0	0	0	0	0	0	0	0
FSRLPSKADTSQEICSPR	FS[79.9663]RLPSKADTSQEIC[57.0215]SPR	R	L	1013	1030	18	3	15C(57.0215), 2S(79.9663)	1	1014S	sp|P52948|NUP98_HUMAN	P52948	NUP98_HUMAN	NUP98	Nuclear pore complex protein Nup98-Nup96			0	0	0	0	0	0	0	0	0	0	0	0	0	0	0	0	0	0	0	0	0	0	0	0	0	0	69652.8	56162.4
FSRSPIR	FSRS[79.9663]PIR	R	R	2028	2034	7	2	4S(79.9663)	1	2031S	sp|P18583|SON_HUMAN	P18583	SON_HUMAN	SON	Protein SON			0	0	46264	124523	0	52426.2	0	0	86453.5	0	154252	50457.9	0	0	0	49657.7	0	0	70676.9	0	138026	187166	0	69849.5	0	111312	0	25798.7
FSSACDVGGCTGALAR	FS[79.9663]SAC[57.0215]DVGGC[57.0215]TGALAR	R	E	452	467	16	2	10C(57.0215), 2S(79.9663), 5C(57.0215)	1	453S	sp|O95671|ASML_HUMAN	O95671	ASML_HUMAN	ASMTL	Probable bifunctional dTTP/UTP pyrophosphatase/methyltransferase protein			0	0	30988.1	0	0	0	0	0	0	0	20438.4	0	0	0	0	0	21144.2	0	0	47434.3	29757.7	0	0	0	0	0	0	0
FSSATWPR	FSSAT[79.9663]WPR	R	A	118	125	8	2	5T(79.9663)	1	122T	sp|O94854|K0754_HUMAN	O94854	K0754_HUMAN	KIAA0754	Uncharacterized protein KIAA0754			25736.8	0	0	0	0	0	41709.7	60192.8	0	0	0	147141	0	15147.7	0	15715.3	0	32683.9	55267.8	0	0	0	40639.2	0	0	190099	0	0
FSSGGEEDDFDR	FSS[79.9663]GGEEDDFDR	R	S	502	513	12	2	3S(79.9663)	1	504S	sp|O94929|ABLM3_HUMAN	O94929	ABLM3_HUMAN	ABLIM3	Actin-binding LIM protein 3			187838	179815	264372	0	76696.2	146131	48510.8	18440.2	0	119188	43568.1	0	0	33488.3	0	289743	144472	96341.6	31509.3	335129	280441	198566	0	30404.7	0	0	0	138320
FSSINSDKSLGEK	FS[79.9663]SINSDKSLGEK	K	A	784	796	13	2	2S(79.9663)	1	785S	sp|Q9UMZ2|SYNRG_HUMAN	Q9UMZ2	SYNRG_HUMAN	SYNRG	Synergin gamma			87628.3	0	81545	73160.9	0	61411.8	97789.8	0	73540.9	75645.1	0	83393	59571.8	83553.4	0	0	0	0	135411	39302.9	54440.5	0	88470.7	0	0	157347	0	0
FSSINSDKSLGEK	FSS[79.9663]INSDKSLGEK	K	A	784	796	13	2	3S(79.9663)	1	786S	sp|Q9UMZ2|SYNRG_HUMAN	Q9UMZ2	SYNRG_HUMAN	SYNRG	Synergin gamma			0	0	0	0	0	0	56256.5	0	0	212902	0	0	74179.5	0	0	99080.4	0	0	0	0	0	0	0	0	0	138671	65893.6	0
FSSINSDKSLGEK	FSSINS[79.9663]DKSLGEK	K	A	784	796	13	2	6S(79.9663)	1	789S	sp|Q9UMZ2|SYNRG_HUMAN	Q9UMZ2	SYNRG_HUMAN	SYNRG	Synergin gamma			251612	212517	171200	161535	384883	164452	207126	162374	215197	216350	184807	136836	257145	216777	152671	151963	193969	163378	158006	147653	158691	129729	144885	154215	123709	89905.9	131133	120756
FSSINSDKSLGEK	FSSINSDKS[79.9663]LGEK	K	A	784	796	13	2	9S(79.9663)	1	792S	sp|Q9UMZ2|SYNRG_HUMAN	Q9UMZ2	SYNRG_HUMAN	SYNRG	Synergin gamma			59518	0	0	0	0	43322.6	59844.8	0	55831	0	45385.1	0	61098.5	0	0	42978.2	86689.5	0	55018.6	0	61021.2	0	35698.1	46430.6	0	0	87990.1	0
FSSINSDKSLGEK	FSSINS[79.9663]DKS[79.9663]LGEK	K	A	784	796	13	2	6S(79.9663), 9S(79.9663)	2	789S	sp|Q9UMZ2|SYNRG_HUMAN	Q9UMZ2	SYNRG_HUMAN	SYNRG	Synergin gamma			115161	0	0	0	92497	53284.1	91663.3	93021.6	0	64051.5	45794.9	63543.6	115064	55961	0	0	44020.5	0	45234.9	0	44185.4	0	59231.9	52716.5	45869.8	0	53659.7	0
FSSLTETLCPPKGR	FS[79.9663]SLTETLC[57.0215]PPKGR	K	Q	114	127	14	2	2S(79.9663), 9C(57.0215)	1	115S	sp|Q7Z3D4|LYSM3_HUMAN	Q7Z3D4	LYSM3_HUMAN	LYSMD3	LysM and putative peptidoglycan-binding domain-containing protein 3			0	120380	0	0	140102	0	58367.9	0	0	78657.3	0	0	0	117740	0	0	76665.1	0	0	0	0	0	108785	78556.9	0	0	0	0
FSSLWGLDTTSK	FS[79.9663]SLWGLDTTSK	R	K	693	704	12	2	2S(79.9663)	1	694S	sp|Q13009|TIAM1_HUMAN	Q13009	TIAM1_HUMAN	TIAM1	T-lymphoma invasion and metastasis-inducing protein 1			0	0	0	0	0	0	0	0	0	0	0	0	0	0	0	0	0	0	0	0	0	0	16567.5	0	0	0	13799	21024.9
FSSPPPLAVSRTSSPVR	FSSPPPLAVSRT[79.9663]S[79.9663]SPVR	K	A	725	741	17	3	12T(79.9663), 13S(79.9663)	2	736T	sp|O14827|RGRF2_HUMAN	O14827	RGRF2_HUMAN	RASGRF2	Ras-specific guanine nucleotide-releasing factor 2			0	0	0	0	0	0	0	143146	0	0	0	30508.7	0	0	0	0	0	0	0	0	0	0	0	0	0	0	0	0
FSSPTEELDYR	FS[79.9663]SPTEELDYR	K	N	2510	2520	11	2	2S(79.9663)	1	2511S	sp|O95359|TACC2_HUMAN	O95359	TACC2_HUMAN	TACC2	Transforming acidic coiled-coil-containing protein 2			0	0	0	0	0	0	0	0	0	0	0	0	32388.7	0	0	0	0	0	0	0	0	0	0	26130.7	0	0	57620	0
FSSPTPLWR	FS[79.9663]SPTPLWR	R	K	40	48	9	2	2S(79.9663)	1	41S	sp|Q3MIX3|ADCK5_HUMAN	Q3MIX3	ADCK5_HUMAN	ADCK5	Uncharacterized aarF domain-containing protein kinase 5			15358.8	0	0	0	19777.6	12581	20528.3	0	0	11054.2	0	0	13966.1	0	23382.6	29530.1	16544.2	19593.5	0	0	0	0	0	37401.4	0	0	0	0
FSSPTPLWR	FSS[79.9663]PTPLWR	R	K	40	48	9	2	3S(79.9663)	1	42S	sp|Q3MIX3|ADCK5_HUMAN	Q3MIX3	ADCK5_HUMAN	ADCK5	Uncharacterized aarF domain-containing protein kinase 5			0	0	0	0	0	10511.4	0	38436.5	30274.5	0	17151.1	25836.9	13575.5	24828.9	24098.4	27892.9	0	23165.8	0	29975	27177.6	58540.6	12367.6	37453.1	33933.9	0	56108.2	16628
FSSSIENSDSPVR	FS[79.9663]SSIENSDSPVR	K	S	911	923	13	2	2S(79.9663)	1	912S	sp|O95425|SVIL_HUMAN	O95425	SVIL_HUMAN	SVIL	Supervillin			46112.2	0	61997.5	0	0	111631	0	0	42699.3	0	0	41206.3	46675.9	65597.6	0	0	0	34581.1	0	36961	0	0	49194.3	39344.2	0	0	0	0
FSSSIENSDSPVR	FSS[79.9663]SIENSDSPVR	K	S	911	923	13	2	3S(79.9663)	1	913S	sp|O95425|SVIL_HUMAN	O95425	SVIL_HUMAN	SVIL	Supervillin			0	0	0	0	0	0	68399.1	0	0	0	0	0	0	0	0	0	0	0	47114	0	0	0	48467.1	0	0	34887.2	0	0
FSSSIENSDSPVR	FSSS[79.9663]IENSDSPVR	K	S	911	923	13	2	4S(79.9663)	1	914S	sp|O95425|SVIL_HUMAN	O95425	SVIL_HUMAN	SVIL	Supervillin			0	0	57522.9	0	0	0	88486.1	0	0	0	0	0	45820.7	63025.4	0	58765.3	0	0	46090.4	45703.3	47225.8	0	0	43188.8	0	40766.2	0	68936.8
FSSVSSPQPR	FS[79.9663]SVSSPQPR	R	S	337	346	10	2	2S(79.9663)	1	338S	sp|Q9P206|K1522_HUMAN	Q9P206	K1522_HUMAN	KIAA1522	Uncharacterized protein KIAA1522			0	0	0	0	46844.3	0	0	38501.3	0	0	56362.9	0	0	75048.8	0	0	0	0	0	64561.3	0	0	56204.4	0	0	62693.7	0	0
FSSVSSPQPR	FSS[79.9663]VSSPQPR	R	S	337	346	10	2	3S(79.9663)	1	339S	sp|Q9P206|K1522_HUMAN	Q9P206	K1522_HUMAN	KIAA1522	Uncharacterized protein KIAA1522			53026.2	0	59006.3	0	67400	31896.3	15334.4	72658.4	59779.9	0	55544.9	0	58722.1	90748.8	0	95500.8	0	120312	30735.4	112551	57823.3	33410.1	49716.5	73542.2	64284.9	58698.7	68272.6	149012
FSSVSSPQPR	FSSVS[79.9663]SPQPR	R	S	337	346	10	2	5S(79.9663)	1	341S	sp|Q9P206|K1522_HUMAN	Q9P206	K1522_HUMAN	KIAA1522	Uncharacterized protein KIAA1522			57821.3	0	0	0	0	44077.5	37905.8	0	70091.8	0	62638.2	41861	0	53715.1	0	26235.4	0	0	0	36694.4	40601.4	0	33052.5	0	119183	0	0	73210.8
FSSVSSPQPR	FSSVSS[79.9663]PQPR	R	S	337	346	10	2	6S(79.9663)	1	342S	sp|Q9P206|K1522_HUMAN	Q9P206	K1522_HUMAN	KIAA1522	Uncharacterized protein KIAA1522			0	0	69892.6	0	0	29552.7	0	0	62510.7	155246	64321.8	51158.7	32240.3	0	0	28571.5	0	0	0	112983	204740	46147.9	30654.7	0	302943	0	77500.7	126867
FSTASAVPLAK	FS[79.9663]TASAVPLAK	R	T	36	46	11	2	2S(79.9663)	1	37S	sp|P54868|HMCS2_HUMAN	P54868	HMCS2_HUMAN	HMGCS2	Hydroxymethylglutaryl-CoA synthase, mitochondrial			39645.3	34587.2	34976.5	0	31131.1	0	0	49678.9	0	26433.8	0	0	49573.1	0	44575.6	36719.7	0	41053.9	0	0	0	34933.4	0	0	0	0	0	0
FSTGTLSNTADAR	FSTGT[79.9663]LSNTADAR	R	Q	1226	1238	13	2	5T(79.9663)	1	1230T	sp|O75128|COBL_HUMAN	O75128	COBL_HUMAN	COBL	Protein cordon-bleu			0	0	0	0	0	0	0	0	0	0	0	0	0	0	0	24903.9	0	0	0	33690.3	0	0	0	0	29101	0	0	0
FSTPPGDLLDGGLSGR	FS[79.9663]TPPGDLLDGGLSGR	R	S	752	767	16	2	2S(79.9663)	1	753S	sp|Q9C0K0|BC11B_HUMAN	Q9C0K0	BC11B_HUMAN	BCL11B	B-cell lymphoma/leukemia 11B			71365.3	0	79446.7	0	118848	113669	0	0	106033	207094	0	114030	112552	101047	107845	0	0	84653.6	82220.5	139523	0	0	139958	121795	0	59687.9	185726	0
FSTWEPTKR	FS[79.9663]TWEPTKR	K	E	145	153	9	2	2S(79.9663)	1	146S	sp|Q9UPT9|UBP22_HUMAN	Q9UPT9	UBP22_HUMAN	USP22	Ubiquitin carboxyl-terminal hydrolase 22			0	0	45960.1	0	0	0	0	0	0	0	0	61851.1	0	0	0	0	0	0	0	0	0	0	102233	0	0	189435	0	0
FSTYSQSPPDTPSLR	FSTYSQS[79.9663]PPDTPSLR	R	E	345	359	15	2	7S(79.9663)	1	351S	sp|Q6ZS17|RIPR1_HUMAN	Q6ZS17	RIPR1_HUMAN	RIPOR1	Rho family-interacting cell polarization regulator 1			0	54110.9	155942	107710	0	138620	79966	60393.4	0	106317	131364	189459	47936.8	0	95334	88956.7	0	0	153889	114065	210036	57912.3	128300	49522.7	61220.7	236842	130229	205646
FSTYTSDKDENKLSEASGGR	FS[79.9663]TYTSDKDENKLSEASGGR	R	A	355	374	20	3	2S(79.9663)	1	356S	sp|Q8WU90|ZC3HF_HUMAN	Q8WU90	ZC3HF_HUMAN	ZC3H15	Zinc finger CCCH domain-containing protein 15			0	0	0	0	0	0	0	0	0	0	0	0	0	0	0	0	0	0	0	0	34412.5	46084	0	36264.2	0	0	34950.8	0
FSTYTSDKDENKLSEASGGR	FSTYTS[79.9663]DKDENKLSEASGGR	R	A	355	374	20	3	6S(79.9663)	1	360S	sp|Q8WU90|ZC3HF_HUMAN	Q8WU90	ZC3HF_HUMAN	ZC3H15	Zinc finger CCCH domain-containing protein 15			0	0	0	0	28610.6	0	0	25414.1	0	0	0	0	0	30101.7	0	0	0	0	0	0	0	0	24729	0	0	0	0	0
FSVPSGSSPGSQSDAEPR	FSVPSGS[79.9663]SPGSQSDAEPR	R	E	69	86	18	2	7S(79.9663)	1	75S	sp|Q8TEP8|CE192_HUMAN	Q8TEP8	CE192_HUMAN	CEP192	Centrosomal protein of 192 kDa			0	0	0	0	0	0	0	0	106257	0	0	0	93910.8	0	0	0	0	0	0	36647.6	0	0	61493.9	77811.4	95303.2	0	0	0
FSVPSGSSPGSQSDAEPR	FSVPSGSS[79.9663]PGSQSDAEPR	R	E	69	86	18	2	8S(79.9663)	1	76S	sp|Q8TEP8|CE192_HUMAN	Q8TEP8	CE192_HUMAN	CEP192	Centrosomal protein of 192 kDa			0	0	0	0	33108.3	0	0	0	140748	0	0	0	44508.9	0	0	0	0	0	0	67962.9	0	42510.7	37470.3	84221.6	68642.7	39585.8	0	0
FSVSPSSPSSQQTPPPVTPR	FS[79.9663]VSPSSPSSQQTPPPVTPR	R	A	1755	1774	20	2	2S(79.9663)	1	1756S	sp|Q14185|DOCK1_HUMAN	Q14185	DOCK1_HUMAN	DOCK1	Dedicator of cytokinesis protein 1			68102	29004.1	102026	295043	76374.6	92025.4	103175	77055.3	162985	166514	46094.4	0	83081.3	71092	0	132218	34891.5	51356.3	358926	51733.1	73376.3	137824	308874	49610.3	0	0	0	0
FSVSPSSPSSQQTPPPVTPR	FSVSPSSPS[79.9663]SQQTPPPVTPR	R	A	1755	1774	20	2	9S(79.9663)	1	1763S	sp|Q14185|DOCK1_HUMAN	Q14185	DOCK1_HUMAN	DOCK1	Dedicator of cytokinesis protein 1			0	0	75861.2	0	0	57313.9	0	0	82039.7	0	0	0	0	0	0	0	0	0	0	55838	0	0	0	0	0	61639.1	83396	0
FSVSPSSPSSQQTPPPVTPR	FSVSPSSPSSQQT[79.9663]PPPVTPR	R	A	1755	1774	20	2	13T(79.9663)	1	1767T	sp|Q14185|DOCK1_HUMAN	Q14185	DOCK1_HUMAN	DOCK1	Dedicator of cytokinesis protein 1			0	0	51223.3	80952.6	41449.8	181086	36222.6	186264	0	217847	64311.8	51687.6	48758.3	0	53030.2	72893.6	30298.8	89857.6	124315	177573	162043	0	184395	0	0	0	84538.4	178494
FSVSPSSPSSQQTPPPVTPR	FSVSPSSPSSQQTPPPVT[79.9663]PR	R	A	1755	1774	20	2	18T(79.9663)	1	1772T	sp|Q14185|DOCK1_HUMAN	Q14185	DOCK1_HUMAN	DOCK1	Dedicator of cytokinesis protein 1			0	0	66130.4	0	0	0	0	49273.8	0	0	78388.1	0	0	0	0	75081	0	0	0	66975.4	0	54811.2	0	0	0	0	0	0
FSVSPSSPSSQQTPPPVTPR	FSVSPSSPSSQQT[79.9663]PPPVT[79.9663]PR	R	A	1755	1774	20	2	13T(79.9663), 18T(79.9663)	2	1767T	sp|Q14185|DOCK1_HUMAN	Q14185	DOCK1_HUMAN	DOCK1	Dedicator of cytokinesis protein 1			0	0	0	0	0	0	0	0	0	0	0	0	0	0	0	0	0	0	0	0	0	0	39400.3	0	0	0	134168	0
FSVSPVVR	FS[79.9663]VSPVVR	K	V	499	506	8	2	2S(79.9663)	1	500S	sp|P13639|EF2_HUMAN	P13639	EF2_HUMAN	EEF2	Elongation factor 2			15892.6	62891.1	31665.9	0	62884.6	0	28940.1	25926.1	27455.3	29514.1	24263.6	36164.2	34684.7	0	0	32724.1	0	0	28063.9	0	65004.4	19381.9	20681.4	20027.9	66954.8	0	210879	51864.6
FSVSTLR	FS[79.9663]VSTLR	R	N	134	140	7	2	2S(79.9663)	1	135S	sp|P10635|CP2D6_HUMAN	P10635	CP2D6_HUMAN	CYP2D6	Cytochrome P450 2D6	CYP2D7	sp|A0A087X1C5|CP2D7_HUMAN	1.94513e+06	893744	1.74636e+06	0	2.41708e+06	1.74425e+06	1.29226e+06	1452760	111793	1.72898e+06	624609	150319	300319	1.62269e+06	1.12166e+06	4.14468e+06	1.9432e+06	1.3825e+06	1.37879e+06	3.12641e+06	2.95652e+06	170197	1.89593e+06	2.73724e+06	569758	0	492105	165952
FSWGQQR	FS[79.9663]WGQQR	K	T	332	338	7	2	2S(79.9663)	1	333S	sp|Q9Y2K6|UBP20_HUMAN	Q9Y2K6	UBP20_HUMAN	USP20	Ubiquitin carboxyl-terminal hydrolase 20			336925	357765	444951	166401	439748	380008	322340	380856	348432	373266	282659	199705	422269	417754	238268	393951	139393	146659	434024	317508	218071	278099	291674	505909	301043	199859	215201	124940
FTAELGLSPDKAAEVLSQGAHLAAGPDGR	FTAELGLS[79.9663]PDKAAEVLSQGAHLAAGPDGR	K	T	697	725	29	3,4	8S(79.9663)	1	704S	sp|Q14526|HIC1_HUMAN	Q14526	HIC1_HUMAN	HIC1	Hypermethylated in cancer 1 protein			0	27193.1	0	0	14263.6	27790.4	0	0	0	25523.3	0	0	0	0	65806.1	45024.5	23479	27807.7	23259.8	26903.8	17338.9	34079.2	34447.7	0	0	34292.2	0	44152.9
FTDTRKDEQER	FT[79.9663]DTRKDEQER	R	C	56	66	11	2,3	2T(79.9663)	1	57T	sp|P13639|EF2_HUMAN	P13639	EF2_HUMAN	EEF2	Elongation factor 2			1.17676e+06	430597	867329	245224	1.08026e+06	608932	1.1385e+06	649399	504580	467371	451427	309457	814173	971375	690889	1.92554e+06	1.6315e+06	558636	983097	956529	1.57578e+06	676654	1116664	731677	854257	130408	1.3837e+06	716518
FTDTRKDEQER	FTDT[79.9663]RKDEQER	R	C	56	66	11	2,3	4T(79.9663)	1	59T	sp|P13639|EF2_HUMAN	P13639	EF2_HUMAN	EEF2	Elongation factor 2			69783.4	0	25600	0	120413	15253.6	27431.1	60691.4	0	0	37239.5	0	26553.3	24531.3	57528.7	78896.6	75676.9	81098	30490.7	0	59015.3	40210.8	0	44932.3	0	0	48401.2	0
FTEHNSSPNVSGSLSSGLQK	FT[79.9663]EHNSSPNVSGSLSSGLQK	R	I	629	648	20	2,3	2T(79.9663)	1	630T	sp|Q9UJF2|NGAP_HUMAN	Q9UJF2	NGAP_HUMAN	RASAL2	Ras GTPase-activating protein nGAP			0	0	35402.6	52126.4	64069.4	55803.3	137415	0	91340.6	36137.7	47129.4	0	54002.5	0	0	0	33378.4	43515.1	42336.3	73209.6	37972.9	48730.2	132819	42844.6	46942.4	0	0	0
FTEHNSSPNVSGSLSSGLQK	FTEHNS[79.9663]SPNVSGSLSSGLQK	R	I	629	648	20	2,3	6S(79.9663)	1	634S	sp|Q9UJF2|NGAP_HUMAN	Q9UJF2	NGAP_HUMAN	RASAL2	Ras GTPase-activating protein nGAP			85253	49655	72181.4	0	69549.5	40334.1	52573.1	0	275062	0	0	0	156612	0	0	0	0	0	0	0	54251.8	0	123577	85668.6	72367.4	124797	145346	0
FTEHNSSPNVSGSLSSGLQK	FTEHNSSPNVS[79.9663]GSLSSGLQK	R	I	629	648	20	2	11S(79.9663)	1	639S	sp|Q9UJF2|NGAP_HUMAN	Q9UJF2	NGAP_HUMAN	RASAL2	Ras GTPase-activating protein nGAP			0	0	0	0	0	0	0	0	58530.2	0	39065.4	0	0	11760.3	0	0	0	0	0	0	0	0	0	0	0	0	0	0
FTEYSMTSSVMR	FTEYS[79.9663]MTSSVMR	R	R	240	251	12	2	5S(79.9663)	1	244S	sp|Q96GA3|LTV1_HUMAN	Q96GA3	LTV1_HUMAN	LTV1	Protein LTV1 homolog			0	0	0	0	0	0	0	24226.6	0	0	38423.4	41608.7	9693.66	0	0	0	0	0	0	0	0	62588.6	0	28675.8	17072.7	0	0	0
FTFSGRELVGR	FT[79.9663]FSGRELVGR	K	E	5666	5676	11	2	2T(79.9663)	1	5667T	sp|Q09666|AHNK_HUMAN	Q09666	AHNK_HUMAN	AHNAK	Neuroblast differentiation-associated protein AHNAK			108694	0	199202	0	0	0	0	0	0	0	0	0	128311	0	0	0	0	0	121471	0	0	0	0	104789	0	0	0	93289.8
FTFSGRELVGR	FTFS[79.9663]GRELVGR	K	E	5666	5676	11	2	4S(79.9663)	1	5669S	sp|Q09666|AHNK_HUMAN	Q09666	AHNK_HUMAN	AHNAK	Neuroblast differentiation-associated protein AHNAK			130214	0	198995	174125	160662	149976	88849.4	101345	0	200557	0	53929.5	125155	120828	0	275514	112930	92974.1	121085	0	93693.1	0	121020	105703	66179.9	0	0	0
FTFTVPAMPALTPAPSPAS	FTFTVPAMPALT[79.9663]PAPSPAS	K	-	301	319	19	2	12T(79.9663)	1	312T	sp|Q96HD9|ACY3_HUMAN	Q96HD9	ACY3_HUMAN	ACY3	N-acyl-aromatic-L-amino acid amidohydrolase (carboxylate-forming)			0	37764.8	0	0	0	0	54105	45185	0	50563.8	0	0	0	0	70182.7	0	62985.2	0	0	64676	0	35296.8	0	60190.2	68930.1	0	0	0
FTGLSKEELLK	FTGLS[79.9663]KEELLK	K	V	161	171	11	2	5S(79.9663)	1	165S	sp|P08195|4F2_HUMAN	P08195	4F2_HUMAN	SLC3A2	4F2 cell-surface antigen heavy chain			0	0	0	0	0	0	0	0	0	0	0	39987	0	39286.5	0	0	0	0	0	0	0	0	28649.4	0	0	23870.2	0	31106.4
FTGSFDDDPDPHR	FT[79.9663]GSFDDDPDPHR	R	D	1324	1336	13	2	2T(79.9663)	1	1325T	sp|O15027|SC16A_HUMAN	O15027	SC16A_HUMAN	SEC16A	Protein transport protein Sec16A			150156	52482	0	0	50880.8	85172.3	24301	18917.8	112754	0	0	0	61120.3	96470.5	159120	210512	81448.9	0	0	0	78202.6	0	95746.6	27367.8	52229.4	0	71569.3	126745
FTGSFDDDPDPHR	FTGS[79.9663]FDDDPDPHR	R	D	1324	1336	13	2	4S(79.9663)	1	1327S	sp|O15027|SC16A_HUMAN	O15027	SC16A_HUMAN	SEC16A	Protein transport protein Sec16A			144807	27082.5	0	0	0	75470.2	101341	117825	86414.4	68125.5	0	0	150388	189239	122259	240915	103029	70981.3	0	0	0	0	114785	74431.6	51503.1	0	126609	70981.1
FTGVASGSTGSTGSCSVGAK	FTGVASGS[79.9663]TGSTGSC[57.0215]SVGAK	R	A	67	86	20	2	15C(57.0215), 8S(79.9663)	1	74S	sp|Q9UKI8|TLK1_HUMAN	Q9UKI8	TLK1_HUMAN	TLK1	Serine/threonine-protein kinase tousled-like 1			0	0	0	164615	0	0	0	0	0	0	0	0	0	0	84064.7	0	71506.8	0	53608.2	0	0	0	0	0	0	0	80506.5	0
FTGVASGSTGSTGSCSVGAK	FTGVASGST[79.9663]GSTGSC[57.0215]SVGAK	R	A	67	86	20	2	15C(57.0215), 9T(79.9663)	1	75T	sp|Q9UKI8|TLK1_HUMAN	Q9UKI8	TLK1_HUMAN	TLK1	Serine/threonine-protein kinase tousled-like 1			0	0	0	0	0	0	145007	58608.5	0	0	173638	97257.8	0	94589.4	124786	121117	0	0	0	0	0	0	0	0	0	0	0	0
FTGVASGSTGSTGSCSVGAK	FTGVASGSTGS[79.9663]TGSC[57.0215]SVGAK	R	A	67	86	20	2	11S(79.9663), 15C(57.0215)	1	77S	sp|Q9UKI8|TLK1_HUMAN	Q9UKI8	TLK1_HUMAN	TLK1	Serine/threonine-protein kinase tousled-like 1			0	0	50122.8	101895	97503.9	138377	58645.8	117779	126179	68888	168339	140257	148163	84422.1	121351	112580	0	134160	0	84719.4	67191.8	136132	141791	191749	131331	0	76771.6	0
FTGVASGSTGSTGSCSVGAK	FTGVASGSTGST[79.9663]GSC[57.0215]SVGAK	R	A	67	86	20	2	12T(79.9663), 15C(57.0215)	1	78T	sp|Q9UKI8|TLK1_HUMAN	Q9UKI8	TLK1_HUMAN	TLK1	Serine/threonine-protein kinase tousled-like 1			0	0	0	0	0	0	0	0	120456	0	0	0	0	0	0	0	0	134024	0	0	66357.3	0	0	0	0	0	0	124825
FTGVASGSTGSTGSCSVGAK	FTGVASGSTGSTGS[79.9663]C[57.0215]SVGAK	R	A	67	86	20	2	14S(79.9663), 15C(57.0215)	1	80S	sp|Q9UKI8|TLK1_HUMAN	Q9UKI8	TLK1_HUMAN	TLK1	Serine/threonine-protein kinase tousled-like 1			0	0	0	0	0	0	55111.7	0	88835.7	0	0	0	0	42152.3	0	37007.2	0	0	0	36418	0	0	59830.5	0	0	0	69291	0
FTGVASGSTGSTGSCSVGAK	FTGVASGSTGSTGSC[57.0215]S[79.9663]VGAK	R	A	67	86	20	2	15C(57.0215), 16S(79.9663)	1	82S	sp|Q9UKI8|TLK1_HUMAN	Q9UKI8	TLK1_HUMAN	TLK1	Serine/threonine-protein kinase tousled-like 1			0	0	0	0	0	0	0	0	0	35131.3	0	0	0	42152.3	0	0	0	0	0	0	44533.8	0	0	0	37572.8	0	0	0
FTGVASGSTGSTGSCSVGAK	FTGVASGSTGSTGS[79.9663]C[57.0215]S[79.9663]VGAK	R	A	67	86	20	2	14S(79.9663), 15C(57.0215), 16S(79.9663)	2	80S	sp|Q9UKI8|TLK1_HUMAN	Q9UKI8	TLK1_HUMAN	TLK1	Serine/threonine-protein kinase tousled-like 1			0	0	0	0	0	0	0	0	62928.1	0	49478.4	0	0	0	0	0	0	0	0	0	0	0	0	0	0	0	0	0
FTGVASGSTGSTGSCSVGAK	FTGVASGSTGS[79.9663]T[79.9663]GSC[57.0215]SVGAK	R	A	67	86	20	2	11S(79.9663), 12T(79.9663), 15C(57.0215)	2	77S	sp|Q9UKI8|TLK1_HUMAN	Q9UKI8	TLK1_HUMAN	TLK1	Serine/threonine-protein kinase tousled-like 1			0	0	0	0	0	0	0	0	62928.1	0	42175.8	0	0	0	0	0	0	0	0	0	0	0	0	0	28858.7	0	0	0
FTGVASGSTGSTGSCSVGAK	FTGVASGS[79.9663]TGS[79.9663]TGSC[57.0215]SVGAK	R	A	67	86	20	2	11S(79.9663), 15C(57.0215), 8S(79.9663)	2	77S	sp|Q9UKI8|TLK1_HUMAN	Q9UKI8	TLK1_HUMAN	TLK1	Serine/threonine-protein kinase tousled-like 1			0	0	0	0	46185.8	0	0	0	74377.7	0	65386.6	0	0	0	0	0	0	47883.8	0	0	26555.1	63011.8	0	0	0	0	0	0
FTIQLQLSQK	FTIQLQLS[79.9663]QK	K	S	115	124	10	2	8S(79.9663)	1	122S	sp|Q5SW79|CE170_HUMAN	Q5SW79	CE170_HUMAN	CEP170	Centrosomal protein of 170 kDa			0	0	0	0	0	0	0	0	0	0	0	0	0	0	0	0	0	0	36108	0	0	0	9938.32	0	0	59958.9	0	0
FTLPTDHALAEKTSHV	FTLPTDHALAEKT[79.9663]SHV	K	-	473	488	16	2,3	13T(79.9663)	1	485T	sp|Q658P3|STEA3_HUMAN	Q658P3	STEA3_HUMAN	STEAP3	Metalloreductase STEAP3			29973.8	0	0	0	0	30646.8	0	0	0	27913.2	0	0	0	51762.2	0	0	0	0	0	0	0	0	23596.6	0	0	0	0	0
FTLPTDHALAEKTSHV	FTLPTDHALAEKTS[79.9663]HV	K	-	473	488	16	3	14S(79.9663)	1	486S	sp|Q658P3|STEA3_HUMAN	Q658P3	STEA3_HUMAN	STEAP3	Metalloreductase STEAP3			0	0	0	0	0	0	54070.3	0	0	0	0	0	0	0	0	75817.4	39585.7	0	0	0	38174.2	0	0	0	0	0	0	0
FTLSFGHR	FT[79.9663]LSFGHR	R	Q	517	524	8	2	2T(79.9663)	1	518T	sp|O95528|GTR10_HUMAN	O95528	GTR10_HUMAN	SLC2A10	Solute carrier family 2, facilitated glucose transporter member 10			0	0	9736.84	0	10842.8	0	22062.4	0	0	0	13373.9	0	0	24921.6	0	0	13460.3	0	9090.15	0	0	0	0	21753.7	0	0	0	0
FTLSFGHR	FTLS[79.9663]FGHR	R	Q	517	524	8	2	4S(79.9663)	1	520S	sp|O95528|GTR10_HUMAN	O95528	GTR10_HUMAN	SLC2A10	Solute carrier family 2, facilitated glucose transporter member 10			0	0	22434.9	36978.8	0	0	0	0	22313.3	22638.7	33526.3	0	0	47643.6	0	25305.3	37030.2	0	0	0	0	0	0	0	0	0	0	0
FTPPAESGSPSKETLPPPAAPPKPGK	FTPPAES[79.9663]GSPSKETLPPPAAPPKPGK	K	L	1004	1029	26	3	7S(79.9663)	1	1010S	sp|Q70E73|RAPH1_HUMAN	Q70E73	RAPH1_HUMAN	RAPH1	Ras-associated and pleckstrin homology domains-containing protein 1			0	0	0	0	0	0	0	0	194366	0	0	0	0	0	0	0	0	0	78034.5	59838.3	0	0	0	94892.1	0	257781	0	0
FTPPAESGSPSKETLPPPAAPPKPGK	FTPPAESGS[79.9663]PSKETLPPPAAPPKPGK	K	L	1004	1029	26	3	9S(79.9663)	1	1012S	sp|Q70E73|RAPH1_HUMAN	Q70E73	RAPH1_HUMAN	RAPH1	Ras-associated and pleckstrin homology domains-containing protein 1			0	0	0	0	0	0	80638.6	0	132737	0	0	0	0	0	0	0	0	0	0	0	0	0	68925	0	0	278349	162274	0
FTPVASKFSPGAPGGSGSQPNQK	FT[79.9663]PVASKFSPGAPGGSGSQPNQK	K	L	273	295	23	2	2T(79.9663)	1	274T	sp|Q15942|ZYX_HUMAN	Q15942	ZYX_HUMAN	ZYX	Zyxin			0	174793	160865	574966	0	0	0	0	176535	0	0	0	0	0	0	0	0	0	0	0	0	100719	0	0	187342	94013.4	110875	0
FTPVASKFSPGAPGGSGSQPNQK	FTPVAS[79.9663]KFSPGAPGGSGSQPNQK	K	L	273	295	23	2,3	6S(79.9663)	1	278S	sp|Q15942|ZYX_HUMAN	Q15942	ZYX_HUMAN	ZYX	Zyxin			126004	273259	119101	1.43514e+06	341617	225639	140907	304902	254833	228877	163426	274622	250700	155571	290515	0	0	173948	166498	195599	118554	189380	296376	0	355896	0	0	0
FTRSDELQR	FT[79.9663]RSDELQR	R	H	667	675	9	2	2T(79.9663)	1	668T	sp|P08047|SP1_HUMAN	P08047	SP1_HUMAN	SP1	Transcription factor Sp1	SP2, SP3, SP4, SP6, SP8, SP9	sp|P0CG40|SP9_HUMAN, sp|Q02086|SP2_HUMAN, sp|Q02446|SP4_HUMAN, sp|Q02447|SP3_HUMAN, sp|Q3SY56|SP6_HUMAN, sp|Q8IXZ3|SP8_HUMAN	0	0	36350.3	0	0	42379.9	0	0	44915	32230.3	0	0	0	0	0	0	0	0	17063.2	0	0	0	0	0	0	0	0	0
FTRSDELQR	FTRS[79.9663]DELQR	R	H	667	675	9	2	4S(79.9663)	1	670S	sp|P08047|SP1_HUMAN	P08047	SP1_HUMAN	SP1	Transcription factor Sp1	SP2, SP3, SP4, SP6, SP8, SP9	sp|P0CG40|SP9_HUMAN, sp|Q02086|SP2_HUMAN, sp|Q02446|SP4_HUMAN, sp|Q02447|SP3_HUMAN, sp|Q3SY56|SP6_HUMAN, sp|Q8IXZ3|SP8_HUMAN	0	39303.1	0	0	0	30607.3	0	27626.8	0	34840	0	0	0	71932.2	0	0	0	0	0	43087.2	0	0	27698.3	0	0	0	55015.2	0
FTRSQEEAR	FT[79.9663]RSQEEAR	R	K	340	348	9	2	2T(79.9663)	1	341T	sp|Q9UKV3|ACINU_HUMAN	Q9UKV3	ACINU_HUMAN	ACIN1	Apoptotic chromatin condensation inducer in the nucleus			0	0	0	0	0	0	0	0	0	0	0	0	0	0	0	0	0	0	0	0	0	0	9630.59	0	0	0	21502.1	0
FTRSQEEAR	FTRS[79.9663]QEEAR	R	K	340	348	9	2	4S(79.9663)	1	343S	sp|Q9UKV3|ACINU_HUMAN	Q9UKV3	ACINU_HUMAN	ACIN1	Apoptotic chromatin condensation inducer in the nucleus			0	0	0	0	0	0	0	9014.84	0	20318.4	0	0	7277.42	0	0	0	0	0	0	0	0	0	0	0	0	0	0	0
FTSGAFLSPSVSVQECR	FT[79.9663]SGAFLSPSVSVQEC[57.0215]R	K	T	1053	1069	17	2	16C(57.0215), 2T(79.9663)	1	1054T	sp|P52948|NUP98_HUMAN	P52948	NUP98_HUMAN	NUP98	Nuclear pore complex protein Nup98-Nup96			20955.1	0	0	0	41105.1	0	0	41474.4	37881	0	40061.1	47510.6	24030.6	27730.9	0	59186.9	0	46397.6	32731.4	52507.8	0	54280.6	38862.8	54092	0	31688	19394	44732.3
FTSGAFLSPSVSVQECR	FTSGAFLS[79.9663]PSVSVQEC[57.0215]R	K	T	1053	1069	17	2	16C(57.0215), 8S(79.9663)	1	1060S	sp|P52948|NUP98_HUMAN	P52948	NUP98_HUMAN	NUP98	Nuclear pore complex protein Nup98-Nup96			111560	107398	128825	58449.9	112125	144137	118806	228965	273350	134081	171127	103551	133011	151876	116366	207528	105662	190709	146698	136043	158976	239271	191539	211224	74911.6	151526	291694	185173
FTSGAFLSPSVSVQECR	FTSGAFLSPSVS[79.9663]VQEC[57.0215]R	K	T	1053	1069	17	2	12S(79.9663), 16C(57.0215)	1	1064S	sp|P52948|NUP98_HUMAN	P52948	NUP98_HUMAN	NUP98	Nuclear pore complex protein Nup98-Nup96			112741	0	24973.3	169645	0	155028	0	0	271819	232239	152672	0	0	241249	136716	190070	188210	0	272042	159484	154009	420166	157843	388224	0	0	297234	185153
FTSGAFLSPSVSVQECR	FTSGAFLS[79.9663]PSVS[79.9663]VQEC[57.0215]R	K	T	1053	1069	17	2	12S(79.9663), 16C(57.0215), 8S(79.9663)	2	1064S	sp|P52948|NUP98_HUMAN	P52948	NUP98_HUMAN	NUP98	Nuclear pore complex protein Nup98-Nup96			28644.9	0	0	0	0	0	0	0	49201.5	0	0	0	0	0	0	75814.1	0	60072.8	0	0	0	58067.3	29485.7	66842.9	0	0	57211.1	41339.9
FTSGAFLSPSVSVQECRTPR	FTSGAFLSPS[79.9663]VSVQEC[57.0215]RTPR	K	A	1053	1072	20	3	10S(79.9663), 16C(57.0215)	1	1062S	sp|P52948|NUP98_HUMAN	P52948	NUP98_HUMAN	NUP98	Nuclear pore complex protein Nup98-Nup96			0	0	0	0	0	0	99034.8	0	92999.7	0	0	0	0	99163.8	0	0	0	0	0	0	73426.4	39409.4	87568.6	167688	0	0	295868	0
FTSGAFLSPSVSVQECRTPR	FTSGAFLSPSVSVQEC[57.0215]RT[79.9663]PR	K	A	1053	1072	20	2,3	16C(57.0215), 18T(79.9663)	1	1070T	sp|P52948|NUP98_HUMAN	P52948	NUP98_HUMAN	NUP98	Nuclear pore complex protein Nup98-Nup96			0	0	0	0	162105	156981	113317	159978	169246	0	0	113839	114425	119755	0	0	67492.3	0	128973	0	73535.1	151503	103100	175627	147722	0	291457	142848
FTSGAFLSPSVSVQECRTPR	FTSGAFLSPS[79.9663]VSVQEC[57.0215]RT[79.9663]PR	K	A	1053	1072	20	3	10S(79.9663), 16C(57.0215), 18T(79.9663)	2	1062S	sp|P52948|NUP98_HUMAN	P52948	NUP98_HUMAN	NUP98	Nuclear pore complex protein Nup98-Nup96			0	0	0	0	0	0	0	0	16917.2	0	0	0	0	0	0	0	0	0	0	0	0	0	0	10349.1	0	0	49017.7	0
FTSPADLDASGAGPGPK	FTSPADLDAS[79.9663]GAGPGPK	K	M	574	590	17	2	10S(79.9663)	1	583S	sp|P52735|VAV2_HUMAN	P52735	VAV2_HUMAN	VAV2	Guanine nucleotide exchange factor VAV2			47074.8	0	0	0	0	42759.2	0	0	0	0	0	0	0	0	0	68152	0	0	0	35102.7	82996.5	0	0	0	0	0	0	0
FTSRDMSLKR	FTSRDMS[79.9663]LKR	K	T	626	635	10	3	7S(79.9663)	1	632S	sp|Q12979|ABR_HUMAN	Q12979	ABR_HUMAN	ABR	Active breakpoint cluster region-related protein			0	0	0	0	0	0	0	0	0	0	0	0	0	0	0	0	0	0	0	0	0	0	0	0	0	36305.9	30985.9	0
FTSSPGLSTEDLKR	FT[79.9663]SSPGLSTEDLKR	K	E	48	61	14	2	2T(79.9663)	1	49T	sp|O14936|CSKP_HUMAN	O14936	CSKP_HUMAN	CASK	Peripheral plasma membrane protein CASK			0	0	0	0	0	0	0	0	0	0	0	0	0	0	0	0	0	0	54525.6	0	0	0	0	0	0	64209	64394.6	0
FTSSPGLSTEDLKR	FTSSPGLS[79.9663]TEDLKR	K	E	48	61	14	2	8S(79.9663)	1	55S	sp|O14936|CSKP_HUMAN	O14936	CSKP_HUMAN	CASK	Peripheral plasma membrane protein CASK			0	0	40718.8	0	52700.3	0	51483.3	0	0	0	0	0	0	0	0	44228.8	0	55146.2	0	0	51806.5	0	0	0	0	0	106230	0
FTSSPGLSTEDLKR	FTSSPGLST[79.9663]EDLKR	K	E	48	61	14	2	9T(79.9663)	1	56T	sp|O14936|CSKP_HUMAN	O14936	CSKP_HUMAN	CASK	Peripheral plasma membrane protein CASK			0	0	0	0	0	0	0	0	0	50794.5	0	0	0	34638.3	50393	0	0	0	0	0	0	0	0	0	0	0	0	0
FTVQMPTSQSPAVK	FTVQMPTS[79.9663]QSPAVK	R	A	187	200	14	2	8S(79.9663)	1	194S	sp|Q16594|TAF9_HUMAN	Q16594	TAF9_HUMAN	TAF9	Transcription initiation factor TFIID subunit 9			0	0	0	0	0	0	0	0	0	0	0	0	61998	0	0	0	0	0	0	0	0	0	50166.3	0	58776.7	0	0	0
FTVQMPTSQSPAVK	FTVQMPTSQS[79.9663]PAVK	R	A	187	200	14	2	10S(79.9663)	1	196S	sp|Q16594|TAF9_HUMAN	Q16594	TAF9_HUMAN	TAF9	Transcription initiation factor TFIID subunit 9			41308.7	0	0	0	45960.5	0	0	60870.5	154171	0	25132.6	0	0	0	0	0	0	0	0	0	0	0	45064.7	0	58776.7	0	125462	0
FTYFSSLSPMAR	FTYFSS[79.9663]LSPMAR	R	K	30	41	12	2	6S(79.9663)	1	35S	sp|Q9H425|CA198_HUMAN	Q9H425	CA198_HUMAN	C1orf198	Uncharacterized protein C1orf198			0	0	0	0	0	0	0	0	12206.2	0	0	0	0	0	0	0	0	0	0	0	0	0	15325.5	0	36268.4	10780.9	0	0
FTYFSSLSPMAR	FTYFSSLS[79.9663]PMAR	R	K	30	41	12	2	8S(79.9663)	1	37S	sp|Q9H425|CA198_HUMAN	Q9H425	CA198_HUMAN	C1orf198	Uncharacterized protein C1orf198			0	0	0	37883.7	0	70599.5	47920.2	0	0	77725.7	25711	0	32265.2	31100.2	0	0	0	0	23583.6	0	0	0	104795	72476.9	47543	59265.9	146569	0
FTYLGSQDR	FTYLGS[79.9663]QDR	K	A	297	305	9	2	6S(79.9663)	1	302S	sp|Q7Z2W4|ZCCHV_HUMAN	Q7Z2W4	ZCCHV_HUMAN	ZC3HAV1	Zinc finger CCCH-type antiviral protein 1			113613	0	181621	0	88803.6	51649.9	125136	60396.1	61361.7	67671.3	0	36048.5	89171.3	83174.9	0	126918	0	46611.7	89875.2	0	73475.4	0	57489.2	60874.8	127349	72768.2	70809.2	60433.5
FTYRSDSFENPVLQQHFR	FT[79.9663]YRSDSFENPVLQQHFR	R	N	471	488	18	3	2T(79.9663)	1	472T	sp|P12956|XRCC6_HUMAN	P12956	XRCC6_HUMAN	XRCC6	X-ray repair cross-complementing protein 6			0	101451	116464	0	0	114243	0	0	0	0	0	0	0	0	0	0	0	0	0	0	0	0	35964.9	0	0	131810	0	0
FTYRSDSFENPVLQQHFR	FTYRSDS[79.9663]FENPVLQQHFR	R	N	471	488	18	3,4	7S(79.9663)	1	477S	sp|P12956|XRCC6_HUMAN	P12956	XRCC6_HUMAN	XRCC6	X-ray repair cross-complementing protein 6			0	101582	225697	0	85800.2	101146	0	0	0	0	0	65969.9	0	0	63810.1	72741.8	53701.4	0	54992.1	184119	108200	0	0	0	0	145758	23401.7	28080.1
FVAFSGEGQSLR	FVAFSGEGQS[79.9663]LR	R	K	290	301	12	2	10S(79.9663)	1	299S	sp|Q92890|UFD1_HUMAN	Q92890	UFD1_HUMAN	UFD1	Ubiquitin recognition factor in ER-associated degradation protein 1			755200	176142	884846	331135	562089	357457	709307	361980	669934	524947	143959	331907	695812	1.31773e+06	199769	842249	583048	223545	838913	445503	470025	291144	631284	675479	1.08485e+06	934218	655394	307003
FVASKNEQESR	FVAS[79.9663]KNEQESR	R	H	101	111	11	2	4S(79.9663)	1	104S	sp|Q96D71|REPS1_HUMAN	Q96D71	REPS1_HUMAN	REPS1	RalBP1-associated Eps domain-containing protein 1			62749.3	50862.9	44670.6	70465.8	47769.6	48279.3	52374	55920.1	91093.5	79016.4	48917.1	0	47987.2	62652.3	61540.4	0	54269.6	63174.8	63261.7	56420.4	37700.1	52568.9	48182.4	46351.1	70775	50576.4	101764	54247.7
FVCVGGSPSR	FVC[57.0215]VGGS[79.9663]PSR	K	M	55	64	10	2	3C(57.0215), 7S(79.9663)	1	61S	sp|Q16831|UPP1_HUMAN	Q16831	UPP1_HUMAN	UPP1	Uridine phosphorylase 1			0	0	0	0	0	0	0	23639.9	46867.3	39195.4	0	46610.1	0	0	28009.6	0	0	0	24897.8	0	0	0	32591	38669.6	43923.3	18223	36072.7	69454.1
FVDDCTKHHSIK	FVDDC[57.0215]TKHHS[79.9663]IK	R	Q	204	215	12	3	10S(79.9663), 5C(57.0215)	1	213S	sp|Q460N5|PAR14_HUMAN	Q460N5	PAR14_HUMAN	PARP14	Protein mono-ADP-ribosyltransferase PARP14			17252.6	0	0	0	24847.5	0	0	0	0	0	0	0	0	0	0	0	0	0	0	0	0	0	0	0	23651.7	0	0	0
FVDIPQLGVSDKENNSAHNEQNSQIPTPTDGPSFTVMR	FVDIPQLGVSDKENNSAHNEQNSQIPT[79.9663]PTDGPSFTVMR	K	Q	1106	1143	38	4	27T(79.9663)	1	1132T	sp|Q53SF7|COBL1_HUMAN	Q53SF7	COBL1_HUMAN	COBLL1	Cordon-bleu protein-like 1			0	0	168208	0	101836	174736	0	116443	129267	0	0	0	0	0	96086	139305	0	0	0	138496	0	0	77827.3	0	0	0	0	42459.7
FVDKYSISLSPPEQQK	FVDKYSISLS[79.9663]PPEQQK	K	K	512	527	16	2	10S(79.9663)	1	521S	sp|Q15057|ACAP2_HUMAN	Q15057	ACAP2_HUMAN	ACAP2	Arf-GAP with coiled-coil, ANK repeat and PH domain-containing protein 2			159424	264001	182686	351886	144265	217578	248638	355127	160246	336013	317542	523195	346774	291111	0	0	266100	226221	169477	357965	282459	709746	207300	0	211858	275764	771871	599639
FVDKYSISLSPPEQQKK	FVDKYSIS[79.9663]LSPPEQQKK	K	F	512	528	17	2,3	8S(79.9663)	1	519S	sp|Q15057|ACAP2_HUMAN	Q15057	ACAP2_HUMAN	ACAP2	Arf-GAP with coiled-coil, ANK repeat and PH domain-containing protein 2			0	0	0	0	0	209208	0	0	140183	0	268910	382230	0	249106	0	205696	0	0	0	0	235619	0	0	222787	0	240711	0	464131
FVDLYGAQK	FVDLY[79.9663]GAQK	R	I	720	728	9	2	5Y(79.9663)	1	724Y	sp|P40939|ECHA_HUMAN	P40939	ECHA_HUMAN	HADHA	Trifunctional enzyme subunit alpha, mitochondrial			0	0	0	0	42389.4	0	0	0	0	0	0	0	0	0	44597.9	0	0	0	0	58054.8	0	0	0	0	0	0	0	0
FVELSQETR	FVELS[79.9663]QET[79.9663]R	K	S	659	667	9	2	5S(79.9663), 8T(79.9663)	2	663S	sp|Q76I76|SSH2_HUMAN	Q76I76	SSH2_HUMAN	SSH2	Protein phosphatase Slingshot homolog 2			0	0	0	0	0	0	0	0	0	0	0	0	0	120319	0	0	0	0	0	96326.9	150398	0	0	0	0	0	0	0
FVHDNYVIRR	FVHDNY[79.9663]VIRR	K	T	1445	1454	10	2,3	6Y(79.9663)	1	1450Y	sp|P31327|CPSM_HUMAN	P31327	CPSM_HUMAN	CPS1	Carbamoyl-phosphate synthase [ammonia], mitochondrial			29478.5	31816.2	30376.7	0	41042.3	37441.7	0	0	0	32674	0	0	0	10055.4	50222	44860.3	25496	0	0	45051.1	30695.8	0	31471.1	0	0	0	0	0
FVHGPSPR	FVHGPS[79.9663]PR	R	G	59	66	8	2	6S(79.9663)	1	64S	sp|Q5T200|ZC3HD_HUMAN	Q5T200	ZC3HD_HUMAN	ZC3H13	Zinc finger CCCH domain-containing protein 13			95943.7	47778.1	80454.8	85722.5	97957.3	91027.9	97555.8	199132	237819	122847	213975	143871	149827	120555	46259.4	71777.1	650006	138882	66685.7	73454.2	68200.2	191278	116207	191615	220774	113532	252195	194910
FVIGGPQGDAGVTGR	FVIGGPQGDAGVT[79.9663]GR	R	K	250	264	15	2	13T(79.9663)	1	262T	sp|Q00266|METK1_HUMAN	Q00266	METK1_HUMAN	MAT1A	S-adenosylmethionine synthase isoform type-1			0	0	25978.7	0	23022.2	0	46036.3	0	32863.5	0	0	0	0	0	0	31504.9	33968.6	0	0	40700.5	0	0	0	0	39862.2	0	0	0
FVLMATPNLSR	FVLMAT[79.9663]PNLSR	R	R	831	841	11	2	6T(79.9663)	1	836T	sp|Q9UPQ3|AGAP1_HUMAN	Q9UPQ3	AGAP1_HUMAN	AGAP1	Arf-GAP with GTPase, ANK repeat and PH domain-containing protein 1			68329.2	35493.9	45309.2	0	0	55106.2	56750.2	56120.8	0	25967.6	60010	42318.2	40926.6	44939	0	60982.2	0	0	0	67583.3	85223.1	0	57529.8	133478	0	49320.3	59909.5	62261.4
FVLSQAKDEL	FVLS[79.9663]QAKDEL	R	-	423	432	10	2	4S(79.9663)	1	426S	sp|Q8NBS9|TXND5_HUMAN	Q8NBS9	TXND5_HUMAN	TXNDC5	Thioredoxin domain-containing protein 5			0	0	0	0	0	0	0	0	0	10080.8	0	0	0	0	0	12124.8	0	0	0	15464.4	0	0	12395.8	29268.1	23137.3	0	0	0
FVNVVPTFGKK	FVNVVPT[79.9663]FGKK	R	K	42	52	11	2	7T(79.9663)	1	48T	sp|P62861|RS30_HUMAN	P62861	RS30_HUMAN	FAU	40S ribosomal protein S30			40102.5	0	0	0	0	0	36661.5	36364.7	0	0	39193.4	0	25797.8	0	0	31930.2	38569.9	53613.3	0	25972.1	31556.4	0	0	0	28730.5	0	0	0
FVQDHFDHNISPTIGASFMTK	FVQDHFDHNIS[79.9663]PTIGASFMTK	R	T	25	45	21	3	11S(79.9663)	1	35S	sp|Q13636|RAB31_HUMAN	Q13636	RAB31_HUMAN	RAB31	Ras-related protein Rab-31			17796.8	137109	39116.5	207282	39440.1	107865	27415	40973.1	28260.7	45340	51547.7	246233	34147.7	0	131301	29291	0	41506.7	67953.7	79653.8	38470.7	55675.7	82815.5	53337.4	20271.4	56992.8	25887.7	208678
FVQKPYSR	FVQKPY[79.9663]SR	R	S	367	374	8	2	6Y(79.9663)	1	372Y	sp|Q9Y5P4|C43BP_HUMAN	Q9Y5P4	C43BP_HUMAN	COL4A3BP	Collagen type IV alpha-3-binding protein			71689	0	130280	0	70217.2	0	0	0	0	46606.1	0	86478.3	50010.6	93766.3	54879.1	0	0	0	145838	79774.6	104645	77652.8	79439.2	0	0	104671	82333.5	83672.5
FVQKPYSR	FVQKPYS[79.9663]R	R	S	367	374	8	2	7S(79.9663)	1	373S	sp|Q9Y5P4|C43BP_HUMAN	Q9Y5P4	C43BP_HUMAN	COL4A3BP	Collagen type IV alpha-3-binding protein			134532	0	0	0	0	0	80640.5	0	0	0	0	0	0	0	0	0	0	0	0	0	0	0	0	0	0	0	0	0
FVQNVTSDLQLAAEFAAK	FVQNVT[79.9663]SDLQLAAEFAAK	R	A	268	285	18	2	6T(79.9663)	1	273T	sp|P85037|FOXK1_HUMAN	P85037	FOXK1_HUMAN	FOXK1	Forkhead box protein K1			0	0	0	0	0	0	0	0	0	0	0	0	0	0	0	38171.2	0	0	39548.4	0	0	0	0	0	0	0	0	0
FVQRCTP	FVQRC[57.0215]T[79.9663]P	R	-	542	548	7	2	5C(57.0215), 6T(79.9663)	1	547T	sp|O43776|SYNC_HUMAN	O43776	SYNC_HUMAN	NARS	Asparagine--tRNA ligase, cytoplasmic			0	0	35687.7	77399.4	34014.6	20107.9	0	33227.4	87451.7	0	62971.4	53103.5	90681.4	43499.7	31264.6	0	0	0	0	0	38073.2	58518.9	14690.9	0	116654	37897.3	86575.8	55309.4
FVQRPLLFASR	FVQRPLLFAS[79.9663]R	R	R	387	397	11	2,3	10S(79.9663)	1	396S	sp|O43194|GPR39_HUMAN	O43194	GPR39_HUMAN	GPR39	G-protein coupled receptor 39			0	0	57780.3	0	88125.7	0	56765.9	0	0	35610.2	0	127267	0	33101.5	33263.9	77999.9	134730	0	0	69579.3	0	0	0	0	0	0	56484.4	91626.9
FVSEGDGGR	FVS[79.9663]EGDGGR	R	L	455	463	9	2	3S(79.9663)	1	457S	sp|Q53EL6|PDCD4_HUMAN	Q53EL6	PDCD4_HUMAN	PDCD4	Programmed cell death protein 4			537714	711679	857341	797301	767210	871842	504860	690626	649899	928012	378239	675425	446838	568674	353880	406146	409587	572615	1.01284e+06	781612	598229	305001	823653	530345	521889	289136	1.76342e+06	714429
FVSFTSR	FVS[79.9663]FTSR	K	L	604	610	7	2	3S(79.9663)	1	606S	sp|Q8N5V2|NGEF_HUMAN	Q8N5V2	NGEF_HUMAN	NGEF	Ephexin-1			1.0078e+06	463085	593817	91869.9	738909	539516	786214	812513	675910	837045	133628	312453	513198	1.20563e+06	452633	833367	824474	348776	331427	314217	623488	527158	538043	932082	139474	0	310042	241464
FVSKSSEEK	FVS[79.9663]KSSEEK	K	R	529	537	9	2	3S(79.9663)	1	531S	sp|Q15057|ACAP2_HUMAN	Q15057	ACAP2_HUMAN	ACAP2	Arf-GAP with coiled-coil, ANK repeat and PH domain-containing protein 2			0	5946594	0	0	2160819	0	594703	2.3744e+06	370695	0	0	1.17747e+06	0	1.30214e+06	2.75281e+06	447442	0	0	1.02365e+06	0	0	0	0	500118	941403	3.1081e+06	0	2.82661e+06
FVSKSSEEK	FVSKS[79.9663]SEEK	K	R	529	537	9	2	5S(79.9663)	1	533S	sp|Q15057|ACAP2_HUMAN	Q15057	ACAP2_HUMAN	ACAP2	Arf-GAP with coiled-coil, ANK repeat and PH domain-containing protein 2			0	0	0	0	0	0	592228	0	0	0	0	0	0	0	0	0	0	0	0	0	0	1.21529e+06	0	0	0	2.50256e+06	0	0
FVSKSSEEK	FVSKS[79.9663]S[79.9663]EEK	K	R	529	537	9	2	5S(79.9663), 6S(79.9663)	2	533S	sp|Q15057|ACAP2_HUMAN	Q15057	ACAP2_HUMAN	ACAP2	Arf-GAP with coiled-coil, ANK repeat and PH domain-containing protein 2			0	0	0	0	0	0	0	0	0	0	0	0	0	0	0	0	0	1.58397e+06	0	0	1.90085e+06	0	0	0	0	0	0	0
FVSRPPTPK	FVSRPPT[79.9663]PK	K	C	499	507	9	2	7T(79.9663)	1	505T	sp|Q15652|JHD2C_HUMAN	Q15652	JHD2C_HUMAN	JMJD1C	Probable JmjC domain-containing histone demethylation protein 2C			250218	235986	469021	165550	501267	278455	229093	502212	300386	298372	447355	261807	313939	216167	347327	208127	357990	284094	314650	458207	195781	491301	444102	282801	344345	182392	541878	339387
FVSRSEMEADIKAGK	FVS[79.9663]RSEMEADIKAGK	K	Y	389	403	15	3	3S(79.9663)	1	391S	sp|Q9NZW5|MPP6_HUMAN	Q9NZW5	MPP6_HUMAN	MPP6	MAGUK p55 subfamily member 6			0	0	0	0	0	0	0	0	35967	0	0	0	16094.6	0	0	0	0	0	0	0	0	21219.7	0	0	20803.7	0	0	0
FVSVSKLK	FVS[79.9663]VSKLK	R	Y	85	92	8	2	3S(79.9663)	1	87S	sp|O95070|YIF1A_HUMAN	O95070	YIF1A_HUMAN	YIF1A	Protein YIF1A			84285.7	0	41840.2	0	78568.9	64998.2	60653.5	69855.4	45786.6	43203.6	75234.5	59647.5	86479.1	67081.1	92951.4	81615.3	54215.3	142150	0	35103.5	66560.6	75704.2	0	94027.8	175209	0	60473.6	64403.5
FVTNTTKESKQDLLER	FVT[79.9663]NTTKESKQDLLER	R	L	44	59	16	2,3	3T(79.9663)	1	46T	sp|Q9H0R4|HDHD2_HUMAN	Q9H0R4	HDHD2_HUMAN	HDHD2	Haloacid dehalogenase-like hydrolase domain-containing protein 2			0	89430.3	0	0	101827	86441.2	0	47978.3	0	63369.1	0	0	0	74071.9	85992.2	0	0	0	44540.9	117577	59028.3	56355.3	0	86943.1	0	0	0	0
FVTNTTKESKQDLLER	FVTNT[79.9663]TKESKQDLLER	R	L	44	59	16	3	5T(79.9663)	1	48T	sp|Q9H0R4|HDHD2_HUMAN	Q9H0R4	HDHD2_HUMAN	HDHD2	Haloacid dehalogenase-like hydrolase domain-containing protein 2			133712	0	115650	0	95111	0	66054.8	85961.1	70559.4	78647.1	67498	0	84408.6	0	0	0	108060	96895.1	0	110443	66741.7	0	38270.7	85526.9	0	0	0	0
FVTNTTKESKQDLLER	FVTNTT[79.9663]KESKQDLLER	R	L	44	59	16	3	6T(79.9663)	1	49T	sp|Q9H0R4|HDHD2_HUMAN	Q9H0R4	HDHD2_HUMAN	HDHD2	Haloacid dehalogenase-like hydrolase domain-containing protein 2			93889.4	103297	127532	0	0	94684.3	110997	0	0	76855.3	0	0	60058.1	0	0	0	0	0	0	125777	0	0	0	0	0	0	0	0
FVTNTTKESKQDLLER	FVTNTTKES[79.9663]KQDLLER	R	L	44	59	16	3	9S(79.9663)	1	52S	sp|Q9H0R4|HDHD2_HUMAN	Q9H0R4	HDHD2_HUMAN	HDHD2	Haloacid dehalogenase-like hydrolase domain-containing protein 2			0	0	115483	0	76723.5	0	0	0	68399.2	0	0	0	0	0	0	62265.1	0	0	0	0	0	0	0	0	0	0	0	0
FVTVQTISGTGALR	FVTVQT[79.9663]ISGTGALR	R	I	126	139	14	2	6T(79.9663)	1	131T	sp|P00505|AATM_HUMAN	P00505	AATM_HUMAN	GOT2	Aspartate aminotransferase, mitochondrial			0	0	0	0	0	0	0	0	0	0	0	0	0	0	0	0	0	27768.9	0	32915.4	0	0	0	0	0	0	0	0
FVTVQTISGTGALR	FVTVQTIS[79.9663]GTGALR	R	I	126	139	14	2	8S(79.9663)	1	133S	sp|P00505|AATM_HUMAN	P00505	AATM_HUMAN	GOT2	Aspartate aminotransferase, mitochondrial			39310.7	0	54639.3	0	0	53823.5	0	0	53450.7	0	0	0	0	0	102153	50156.8	0	59080	0	62951.9	68191.2	46792.1	37097.8	45903	0	0	0	0
FWGSSKR	FWGS[79.9663]SKR	K	L	2671	2677	7	2	4S(79.9663)	1	2674S	sp|Q6ZS30|NBEL1_HUMAN	Q6ZS30	NBEL1_HUMAN	NBEAL1	Neurobeachin-like protein 1			163368	0	28887.3	50832.2	116590	72982.3	113617	0	0	40825.5	58872.7	45080.6	146832	100851	0	0	0	0	23558.3	32355.9	0	0	42184.9	0	0	19261.1	92215.1	52274.3
FWHFGGNERSQR	FWHFGGNERS[79.9663]QR	K	F	184	195	12	2	10S(79.9663)	1	193S	sp|Q6IB77|GLYAT_HUMAN	Q6IB77	GLYAT_HUMAN	GLYAT	Glycine N-acyltransferase			0	0	0	0	0	701748	885800	0	971799	0	0	0	0	403169	1.07816e+06	0	0	1.30045e+06	0	0	0	0	0	0	1.2833e+06	0	0	1.46511e+06
FWLPNHLHHESGEQVR	FWLPNHLHHES[79.9663]GEQVR	R	A	352	367	16	3	11S(79.9663)	1	362S	sp|P39060|COIA1_HUMAN	P39060	COIA1_HUMAN	COL18A1	Collagen alpha-1(XVIII) chain			0	0	0	0	0	0	0	0	0	0	0	0	0	0	0	0	0	0	0	0	0	70888	0	85723.9	0	0	0	0
FYDPSPPR	FYDPS[79.9663]PPR	K	R	1383	1390	8	2	5S(79.9663)	1	1387S	sp|Q3V6T2|GRDN_HUMAN	Q3V6T2	GRDN_HUMAN	CCDC88A	Girdin			0	16639.6	0	34963.8	0	0	32670.9	16772.3	0	24241.6	24559	0	43348.2	22032.1	22523.9	0	0	0	0	16210.6	31262.7	19813	18922.3	0	47511.8	0	0	20021
FYDSNTVKQK	FYDSNT[79.9663]VKQK	K	Y	129	138	10	2	6T(79.9663)	1	134T	sp|Q13177|PAK2_HUMAN	Q13177	PAK2_HUMAN	PAK2	Serine/threonine-protein kinase PAK 2			70220.5	0	45549	33484.3	0	0	39509.6	72854.3	0	46539.5	125496	0	44300.1	28564.3	28593.9	47411.5	28792.1	74664.9	112847	46688	109964	55924	37878.7	44322.1	128652	15871	39760.2	38729.4
FYEQMNGPVAGASR	FYEQMNGPVAGAS[79.9663]R	R	Q	25	38	14	2	13S(79.9663)	1	37S	sp|P29692|EF1D_HUMAN	P29692	EF1D_HUMAN	EEF1D	Elongation factor 1-delta			29628.8	43352.9	0	0	51101.1	27495.7	79930.9	21728.6	30160.5	0	25191	0	42298.8	27396.5	47518.9	36375	21935.6	37950.6	0	47686	46529.7	49579.5	34325	110862	171350	0	46436.1	46459
FYETKEESYSPSKDR	FYET[79.9663]KEESYSPSKDR	K	N	464	478	15	3	4T(79.9663)	1	467T	sp|Q96T23|RSF1_HUMAN	Q96T23	RSF1_HUMAN	RSF1	Remodeling and spacing factor 1			0	0	0	0	0	0	0	0	0	0	0	0	0	0	0	0	0	0	32943.9	0	62752	0	0	0	0	0	0	0
FYETKEESYSPSKDR	FYETKEES[79.9663]YSPSKDR	K	N	464	478	15	2,3	8S(79.9663)	1	471S	sp|Q96T23|RSF1_HUMAN	Q96T23	RSF1_HUMAN	RSF1	Remodeling and spacing factor 1			0	0	0	0	0	0	77821.9	0	64990.6	71451.1	54237.9	0	0	0	0	0	0	0	0	0	0	92541.1	0	43122.1	53666.7	68803.3	94228.2	0
FYETKEESYSPSKDR	FYETKEESY[79.9663]SPSKDR	K	N	464	478	15	2,3	9Y(79.9663)	1	472Y	sp|Q96T23|RSF1_HUMAN	Q96T23	RSF1_HUMAN	RSF1	Remodeling and spacing factor 1			0	0	0	0	0	41847.2	0	0	0	73425.5	0	58312.5	94556.1	0	0	0	0	0	59248.4	0	40350.4	96256.8	51448.2	0	0	0	61463.4	78518.6
FYETKEESYSPSKDR	FYETKEESYS[79.9663]PSKDR	K	N	464	478	15	2,3	10S(79.9663)	1	473S	sp|Q96T23|RSF1_HUMAN	Q96T23	RSF1_HUMAN	RSF1	Remodeling and spacing factor 1			0	0	22411.1	0	0	0	68085.8	0	0	0	0	0	81313	0	0	0	0	0	0	0	51542.5	132100	52983.9	0	0	37474.5	0	96522.2
FYGDDPQSSPNLGR	FYGDDPQSS[79.9663]PNLGR	R	I	271	284	14	2	9S(79.9663)	1	279S	sp|P43353|AL3B1_HUMAN	P43353	AL3B1_HUMAN	ALDH3B1	Aldehyde dehydrogenase family 3 member B1			0	0	0	0	0	0	0	0	0	0	0	0	0	0	0	0	0	0	0	0	0	0	0	0	0	0	84630.8	46538.4
FYGNSLETVSSK	FYGNS[79.9663]LETVSSK	R	I	541	552	12	2	5S(79.9663)	1	545S	sp|Q8IY21|DDX60_HUMAN	Q8IY21	DDX60_HUMAN	DDX60	Probable ATP-dependent RNA helicase DDX60			0	0	32142.2	0	0	0	0	0	0	0	0	0	0	0	25060.2	0	0	0	0	29317.2	0	0	0	0	0	0	0	0
FYPESSYK	FYPES[79.9663]SYK	R	S	336	343	8	2	5S(79.9663)	1	340S	sp|Q16625|OCLN_HUMAN	Q16625	OCLN_HUMAN	OCLN	Occludin			182763	0	211123	0	71725.1	60226.5	0	38344.5	0	33355.5	0	0	25509.7	48536.7	0	0	0	0	0	0	0	0	0	0	0	0	0	0
FYPESSYKSTPVPEVVQELPLTSPVDDFRQPR	FYPESSYKS[79.9663]TPVPEVVQELPLTSPVDDFRQPR	R	Y	336	367	32	4	9S(79.9663)	1	344S	sp|Q16625|OCLN_HUMAN	Q16625	OCLN_HUMAN	OCLN	Occludin			0	0	0	0	0	0	0	83285.9	0	0	32619.6	0	0	49321.4	0	0	0	0	0	0	0	0	0	0	0	0	0	0
FYPIPSLHSTGS	FYPIPS[79.9663]LHSTGS	K	-	1224	1235	12	2	6S(79.9663)	1	1229S	sp|Q9H2G2|SLK_HUMAN	Q9H2G2	SLK_HUMAN	SLK	STE20-like serine/threonine-protein kinase			144236	0	168323	109850	0	35773.9	43759.3	0	88829.2	33838.9	0	31539.4	0	140165	0	174116	0	0	110568	0	35425.1	0	78650.4	0	79910	101371	60883	72764.9
FYPIPSLHSTGS	FYPIPSLHST[79.9663]GS	K	-	1224	1235	12	2	10T(79.9663)	1	1233T	sp|Q9H2G2|SLK_HUMAN	Q9H2G2	SLK_HUMAN	SLK	STE20-like serine/threonine-protein kinase			0	0	0	0	0	0	0	0	0	0	0	0	0	0	0	0	0	0	0	0	0	33363.7	19896.6	0	0	0	0	0
FYQGLPWGVSSLPR	FYQGLPWGVS[79.9663]SLPR	R	Y	858	871	14	2	10S(79.9663)	1	867S	sp|Q5JTC6|AMER1_HUMAN	Q5JTC6	AMER1_HUMAN	AMER1	APC membrane recruitment protein 1			54732.9	113060	46443.6	151744	103147	62911.2	0	0	0	48620.9	34942.6	53808.9	0	57255.5	0	0	0	0	42458.3	0	40270.5	44601.6	41438.2	0	48474.7	58160.9	0	0
FYQGLPWGVSSLPR	FYQGLPWGVSS[79.9663]LPR	R	Y	858	871	14	2	11S(79.9663)	1	868S	sp|Q5JTC6|AMER1_HUMAN	Q5JTC6	AMER1_HUMAN	AMER1	APC membrane recruitment protein 1			0	0	55477.7	0	109368	0	42297.3	49336.2	0	0	0	0	0	58951.4	0	0	0	0	0	0	0	0	0	0	0	0	0	0
FYRVSQSALNPHQSPDFKR	FY[79.9663]RVSQSALNPHQSPDFKR	K	S	714	732	19	4	2Y(79.9663)	1	715Y	sp|Q9NYL2|M3K20_HUMAN	Q9NYL2	M3K20_HUMAN	MAP3K20	Mitogen-activated protein kinase kinase kinase 20			17491.6	0	0	0	0	13412.5	0	0	0	0	14342.5	0	0	0	0	0	0	0	0	0	0	0	0	0	0	0	0	0
FYRVSQSALNPHQSPDFKR	FYRVS[79.9663]QSALNPHQSPDFKR	K	S	714	732	19	4	5S(79.9663)	1	718S	sp|Q9NYL2|M3K20_HUMAN	Q9NYL2	M3K20_HUMAN	MAP3K20	Mitogen-activated protein kinase kinase kinase 20			0	0	17286.7	0	0	0	0	0	0	7949.82	0	0	0	10248.1	0	0	0	0	0	0	0	0	0	0	0	0	0	0
FYSDSHHLKR	FY[79.9663]SDSHHLKR	R	E	1923	1932	10	2,3	2Y(79.9663)	1	1924Y	sp|Q92576|PHF3_HUMAN	Q92576	PHF3_HUMAN	PHF3	PHD finger protein 3			0	167096	95803.2	75176.4	82043.7	0	0	0	63738.4	55530.7	0	153020	55786.8	0	0	47899.7	0	0	99132.3	76308.2	0	113465	86569.1	59431	46691.8	69249.5	226625	140303
FYSDSHHLKR	FYS[79.9663]DSHHLKR	R	E	1923	1932	10	2,3	3S(79.9663)	1	1925S	sp|Q92576|PHF3_HUMAN	Q92576	PHF3_HUMAN	PHF3	PHD finger protein 3			62762.5	194427	97647.8	0	122443	159442	0	66423.5	62289.3	60061.5	37747.2	167344	0	55708.4	132988	0	77888.1	73599.1	106208	83235.3	61374.8	120129	115903	66547.9	98375.2	47114.7	167164	144627
FYSSEHEYSGLNIVRPSTGK	FY[79.9663]SSEHEYSGLNIVRPSTGK	R	I	64	83	20	3	2Y(79.9663)	1	65Y	sp|Q14CS0|UBX2B_HUMAN	Q14CS0	UBX2B_HUMAN	UBXN2B	UBX domain-containing protein 2B			38534.3	0	0	0	0	57286.8	0	0	0	0	0	0	50027.7	0	0	0	0	0	0	0	55980.8	0	0	0	0	0	0	0
FYSSEHEYSGLNIVRPSTGK	FYS[79.9663]SEHEYSGLNIVRPSTGK	R	I	64	83	20	3	3S(79.9663)	1	66S	sp|Q14CS0|UBX2B_HUMAN	Q14CS0	UBX2B_HUMAN	UBXN2B	UBX domain-containing protein 2B			0	0	0	0	0	0	51738.1	0	0	0	0	0	50136.4	0	0	0	0	0	0	0	0	0	0	0	88284.3	0	0	73855.9
GAAAAAGSPGPGAAAAR	GAAAAAGS[79.9663]PGPGAAAAR	R	G	89	105	17	2	8S(79.9663)	1	96S	sp|O60548|FOXD2_HUMAN	O60548	FOXD2_HUMAN	FOXD2	Forkhead box protein D2			42046.1	49216.4	56866.5	236463	48610.8	41324.8	52741.6	61213.7	108817	70728.9	83088.9	40574.5	145915	38494	0	0	0	0	0	57185.7	48936.3	48110.3	87429.5	76828.3	79420.1	49884.2	106199	50103.4
GAAAAATGQPGTAPAGTPGAPPLAGMAIVK	GAAAAATGQPGTAPAGT[79.9663]PGAPPLAGMAIVK	R	E	525	554	30	3	17T(79.9663)	1	541T	sp|Q13263|TIF1B_HUMAN	Q13263	TIF1B_HUMAN	TRIM28	Transcription intermediary factor 1-beta			0	0	58539.3	0	0	0	0	0	71713.8	0	67411.2	41039	0	0	0	0	0	0	47004.6	51601.2	0	47807.4	0	0	46659.3	0	92314.5	0
GAAAADLLSSSPESQHGGTQSPGGGQPLLQPTK	GAAAADLLSS[79.9663]SPESQHGGTQSPGGGQPLLQPTK	R	V	1113	1145	33	3	10S(79.9663)	1	1122S	sp|Q9H3S7|PTN23_HUMAN	Q9H3S7	PTN23_HUMAN	PTPN23	Tyrosine-protein phosphatase non-receptor type 23			0	0	197229	66172	0	93550.5	27845.1	0	82082.9	28486.9	0	95002.2	29780.9	0	0	63345.8	0	0	0	0	64364.6	348969	51254.4	67245.7	97678.5	0	0	0
GAAAADLLSSSPESQHGGTQSPGGGQPLLQPTK	GAAAADLLSSS[79.9663]PESQHGGTQSPGGGQPLLQPTK	R	V	1113	1145	33	3	11S(79.9663)	1	1123S	sp|Q9H3S7|PTN23_HUMAN	Q9H3S7	PTN23_HUMAN	PTPN23	Tyrosine-protein phosphatase non-receptor type 23			0	0	209996	0	0	0	0	0	143739	20882.9	132929	132006	0	0	64836.7	33891.3	0	0	49652	56205.9	68449.8	359472	0	68737	62487.9	56207.9	79882.9	0
GAAAADLLSSSPESQHGGTQSPGGGQPLLQPTK	GAAAADLLSSSPES[79.9663]QHGGTQSPGGGQPLLQPTK	R	V	1113	1145	33	3	14S(79.9663)	1	1126S	sp|Q9H3S7|PTN23_HUMAN	Q9H3S7	PTN23_HUMAN	PTPN23	Tyrosine-protein phosphatase non-receptor type 23			0	0	96104.3	0	0	0	0	0	84890.3	0	59194.8	0	0	0	0	0	0	0	0	0	0	0	0	0	0	0	139435	0
GAAAADLLSSSPESQHGGTQSPGGGQPLLQPTK	GAAAADLLSSSPESQHGGT[79.9663]QSPGGGQPLLQPTK	R	V	1113	1145	33	3	19T(79.9663)	1	1131T	sp|Q9H3S7|PTN23_HUMAN	Q9H3S7	PTN23_HUMAN	PTPN23	Tyrosine-protein phosphatase non-receptor type 23			0	0	96316.1	64804.1	0	0	0	0	0	0	0	0	0	0	0	0	0	24028.1	0	0	0	128954	0	0	0	0	145293	0
GAAGGASTPTPQHGEEK	GAAGGAS[79.9663]TPTPQHGEEK	R	K	641	657	17	2	7S(79.9663)	1	647S	sp|O60299|LZTS3_HUMAN	O60299	LZTS3_HUMAN	LZTS3	Leucine zipper putative tumor suppressor 3			0	0	38538.6	0	0	33109.3	30560	0	0	47439.5	46542.4	0	0	0	29596.2	0	0	0	0	0	55831	0	0	35089.4	0	0	0	36275
GAAGGASTPTPQHGEEK	GAAGGAST[79.9663]PTPQHGEEK	R	K	641	657	17	2	8T(79.9663)	1	648T	sp|O60299|LZTS3_HUMAN	O60299	LZTS3_HUMAN	LZTS3	Leucine zipper putative tumor suppressor 3			36461.8	0	0	0	39850.4	0	0	0	0	0	0	0	0	0	0	37207.6	41125.4	0	43926.3	49985	0	0	28340.6	0	0	32064.1	132504	0
GAAGPLDKGGSWCDS	GAAGPLDKGGS[79.9663]WC[57.0215]DS	R	-	401	415	15	2	11S(79.9663), 13C(57.0215)	1	411S	sp|Q9NRD5|PICK1_HUMAN	Q9NRD5	PICK1_HUMAN	PICK1	PRKCA-binding protein			85733.7	0	111722	0	112162	60574.6	66746.9	60446.4	102863	64544	101220	67192.5	111791	111101	0	97074.3	0	25729	168100	69440.5	75512.6	65955.6	68711.3	46349.2	151112	170788	103331	58121
GAAGWSPSSSGNPMAKPESR	GAAGWS[79.9663]PSSSGNPMAKPESR	R	R	123	142	20	2	6S(79.9663)	1	128S	sp|Q8WY91|THAP4_HUMAN	Q8WY91	THAP4_HUMAN	THAP4	THAP domain-containing protein 4			0	0	0	0	0	0	0	0	0	56783.5	0	0	0	34777.6	0	0	0	0	0	0	0	0	0	0	0	0	0	0
GAAKEAAGKSSGPTSLFAVTVAPPGAR	GAAKEAAGKS[79.9663]SGPTSLFAVTVAPPGAR	R	Q	178	204	27	3	10S(79.9663)	1	187S	sp|Q00839|HNRPU_HUMAN	Q00839	HNRPU_HUMAN	HNRNPU	Heterogeneous nuclear ribonucleoprotein U			74085.2	0	49893.9	0	50354.6	101108	70728.3	65174.5	165538	97259.8	10592.2	66872.9	91024	108044	40226.3	41643.5	40194.4	46597	75272.3	103245	71063.1	145249	113963	149413	92203.2	92246.5	0	85107.1
GAANASGSSPDAPAKDAR	GAANASGS[79.9663]SPDAPAKDAR	K	A	2421	2438	18	2	8S(79.9663)	1	2428S	sp|O75962|TRIO_HUMAN	O75962	TRIO_HUMAN	TRIO	Triple functional domain protein			0	0	0	0	0	0	0	0	0	0	0	0	0	0	0	0	0	0	37150	0	0	0	23698.3	31088.3	61923.6	0	0	0
GAAPESSLITFEAAPPTL	GAAPES[79.9663]SLITFEAAPPTL	K	-	334	351	18	2	6S(79.9663)	1	339S	sp|Q12893|TM115_HUMAN	Q12893	TM115_HUMAN	TMEM115	Transmembrane protein 115			0	0	35191.9	0	42074.6	35375.7	56244.9	22896.8	0	48701.9	0	0	27193.7	51531.9	0	53237.9	43864.3	0	53425.7	0	42669.5	0	0	39267.9	0	0	75149	0
GAAPPDSPVVYSDR	GAAPPDS[79.9663]PVVYSDR	K	A	248	261	14	2	7S(79.9663)	1	254S	sp|Q9NZU5|LMCD1_HUMAN	Q9NZU5	LMCD1_HUMAN	LMCD1	LIM and cysteine-rich domains protein 1			0	0	0	0	0	0	0	0	0	0	103146	169057	0	0	0	0	124993	0	68485.1	177896	0	0	0	0	0	0	0	0
GAAPTLVPQQPEQVLSSGSPAASEARDPGVSESPPPGRQPNQK	GAAPTLVPQQPEQVLS[79.9663]SGSPAASEARDPGVSESPPPGRQPNQK	R	T	890	932	43	4	16S(79.9663)	1	905S	sp|Q14005|IL16_HUMAN	Q14005	IL16_HUMAN	IL16	Pro-interleukin-16			0	0	0	133170	0	184792	142006	0	186187	273852	0	0	0	0	229742	227607	0	0	0	0	227454	425664	219894	0	0	0	195062	0
GAAPTLVPQQPEQVLSSGSPAASEARDPGVSESPPPGRQPNQK	GAAPTLVPQQPEQVLSSGSPAAS[79.9663]EARDPGVSESPPPGRQPNQK	R	T	890	932	43	4	23S(79.9663)	1	912S	sp|Q14005|IL16_HUMAN	Q14005	IL16_HUMAN	IL16	Pro-interleukin-16			0	0	0	0	0	120138	0	0	0	0	0	473501	0	0	0	230426	0	0	0	0	254909	378233	0	0	0	0	217236	0
GAAPTLVPQQPEQVLSSGSPAASEARDPGVSESPPPGRQPNQK	GAAPTLVPQQPEQVLSSGSPAASEARDPGVS[79.9663]ESPPPGRQPNQK	R	T	890	932	43	4	31S(79.9663)	1	920S	sp|Q14005|IL16_HUMAN	Q14005	IL16_HUMAN	IL16	Pro-interleukin-16			0	193466	352771	0	0	0	0	0	0	290601	218081	459031	0	0	0	189091	0	0	154809	209992	0	451990	166156	0	0	0	221912	0
GAAPTLVPQQPEQVLSSGSPAASEARDPGVSESPPPGRQPNQK	GAAPTLVPQQPEQVLSSGSPAASEARDPGVSES[79.9663]PPPGRQPNQK	R	T	890	932	43	4	33S(79.9663)	1	922S	sp|Q14005|IL16_HUMAN	Q14005	IL16_HUMAN	IL16	Pro-interleukin-16			0	0	0	0	0	0	0	0	0	0	0	0	0	0	0	0	0	0	0	0	0	0	215825	0	0	0	0	99292.8
GAASFGSSTASAALELSNR	GAAS[79.9663]FGSSTASAALELSNR	R	L	1785	1803	19	2	4S(79.9663)	1	1788S	sp|Q2TAZ0|ATG2A_HUMAN	Q2TAZ0	ATG2A_HUMAN	ATG2A	Autophagy-related protein 2 homolog A			0	0	0	0	0	56885.4	0	0	0	0	0	0	33863.3	0	84612.1	126500	0	0	0	0	0	0	43390.1	39124.3	23600.8	0	0	0
GAASPTQAALPR	GAAS[79.9663]PTQAALPR	R	R	390	401	12	2	4S(79.9663)	1	393S	sp|Q96JH8|RADIL_HUMAN	Q96JH8	RADIL_HUMAN	RADIL	Ras-associating and dilute domain-containing protein			0	50577.6	0	29901	0	0	0	0	0	0	0	0	0	0	21696.6	0	0	0	220794	0	0	0	0	0	0	249297	0	0
GAASPVPPPLVR	GAAS[79.9663]PVPPPLVR	R	V	10	21	12	2	4S(79.9663)	1	13S	sp|Q4G0W2|DUS28_HUMAN	Q4G0W2	DUS28_HUMAN	DUSP28	Dual specificity phosphatase 28			0	38694.3	35859.6	188415	52659	31300	49121.5	47412.9	48612.2	78645.1	79430.6	48852.1	70368.2	32595.5	57076.9	36059.5	26710.1	34888.6	82110.1	45642.6	46824.5	0	54575.1	45295.1	0	80089.8	57383	50479
GAASSVLELTEAELVTAEAVR	GAAS[79.9663]SVLELTEAELVTAEAVR	K	S	308	328	21	2,3	4S(79.9663)	1	311S	sp|O75891|AL1L1_HUMAN	O75891	AL1L1_HUMAN	ALDH1L1	Cytosolic 10-formyltetrahydrofolate dehydrogenase			0	0	0	0	0	0	0	0	0	0	0	0	0	0	0	105893	0	0	0	50379.4	0	0	0	0	0	0	0	0
GAASTLVPGVSETSASPGSPSVR	GAASTLVPGVSET[79.9663]SASPGSPSVR	R	S	2772	2794	23	2	13T(79.9663)	1	2784T	sp|Q6ZRS2|SRCAP_HUMAN	Q6ZRS2	SRCAP_HUMAN	SRCAP	Helicase SRCAP			0	0	0	0	106648	0	0	0	0	0	0	0	0	0	76859.5	95776.1	0	0	0	0	0	181992	0	0	0	0	0	0
GAASTLVPGVSETSASPGSPSVR	GAASTLVPGVSETSAS[79.9663]PGSPSVR	R	S	2772	2794	23	2	16S(79.9663)	1	2787S	sp|Q6ZRS2|SRCAP_HUMAN	Q6ZRS2	SRCAP_HUMAN	SRCAP	Helicase SRCAP			0	0	22685.1	0	108632	0	75424.1	0	269862	113464	206028	0	0	0	0	0	0	0	44444.6	58399.3	89068.4	0	155981	0	0	187052	130042	0
GAASTLVPGVSETSASPGSPSVR	GAASTLVPGVSETSASPGS[79.9663]PSVR	R	S	2772	2794	23	2	19S(79.9663)	1	2790S	sp|Q6ZRS2|SRCAP_HUMAN	Q6ZRS2	SRCAP_HUMAN	SRCAP	Helicase SRCAP			47597.4	0	159864	0	105184	78472.4	113591	136877	268573	103943	210365	146600	114133	81478	111223	140101	82940.9	112038	206511	140033	155751	200907	151728	122298	241168	184268	656030	217885
GADAGSSGGTGPTEGYSPPAASTR	GADAGSSGGTGPTEGY[79.9663]SPPAASTR	R	A	5	28	24	2	16Y(79.9663)	1	20Y	sp|Q969W3|F104A_HUMAN	Q969W3	F104A_HUMAN	FAM104A	Protein FAM104A			0	0	275757	0	0	0	0	143327	0	0	134443	215302	59608.7	132174	0	0	0	0	59608.4	175145	0	0	65037.9	0	0	0	537940	239720
GADAGSSGGTGPTEGYSPPAASTR	GADAGSSGGTGPTEGYS[79.9663]PPAASTR	R	A	5	28	24	2	17S(79.9663)	1	21S	sp|Q969W3|F104A_HUMAN	Q969W3	F104A_HUMAN	FAM104A	Protein FAM104A			0	0	58118.9	0	73584.1	57873.4	161296	81820.9	87143.9	253657	329901	297851	99930.1	163543	0	198272	96441.6	0	0	156438	168628	183145	231002	39713.2	0	0	556606	405342
GADDDRPSWR	GADDDRPS[79.9663]WR	R	N	981	990	10	2	8S(79.9663)	1	988S	sp|Q14152|EIF3A_HUMAN	Q14152	EIF3A_HUMAN	EIF3A	Eukaryotic translation initiation factor 3 subunit A			177331	67650.7	154626	0	125715	71535.6	202190	0	0	62786.8	0	0	54512.9	111968	0	203613	40102.6	0	108865	0	73383.5	0	154767	52260	0	0	147007	53241.9
GADNDGSGSESGYTTPK	GADNDGS[79.9663]GSESGYTTPK	K	K	206	222	17	2	7S(79.9663)	1	212S	sp|Q7Z417|NUFP2_HUMAN	Q7Z417	NUFP2_HUMAN	NUFIP2	Nuclear fragile X mental retardation-interacting protein 2			221515	208128	260002	322768	297960	212543	250670	335898	157853	201541	410750	365396	372326	442135	190173	184424	183573	195329	105650	210127	297297	498510	309095	331154	176039	216386	312144	259110
GADNDGSGSESGYTTPK	GADNDGSGS[79.9663]ESGYTTPK	K	K	206	222	17	2	9S(79.9663)	1	214S	sp|Q7Z417|NUFP2_HUMAN	Q7Z417	NUFP2_HUMAN	NUFIP2	Nuclear fragile X mental retardation-interacting protein 2			50850.6	0	103297	0	211786	0	210095	161521	71139.4	77538.1	301405	0	136998	0	0	0	0	0	120969	0	47782.9	100311	0	0	318864	0	0	0
GADNDGSGSESGYTTPK	GADNDGSGSESGY[79.9663]TTPK	K	K	206	222	17	2	13Y(79.9663)	1	218Y	sp|Q7Z417|NUFP2_HUMAN	Q7Z417	NUFP2_HUMAN	NUFIP2	Nuclear fragile X mental retardation-interacting protein 2			0	0	0	0	0	0	0	0	0	0	0	0	0	0	0	0	0	0	0	0	0	0	0	0	47611.3	0	85528.5	0
GADNDGSGSESGYTTPK	GADNDGSGSESGYT[79.9663]TPK	K	K	206	222	17	2	14T(79.9663)	1	219T	sp|Q7Z417|NUFP2_HUMAN	Q7Z417	NUFP2_HUMAN	NUFIP2	Nuclear fragile X mental retardation-interacting protein 2			0	0	0	0	0	0	0	0	0	31798.3	43820.5	0	47020.2	34119	0	0	0	0	0	0	0	0	41142.2	0	0	0	0	0
GADNDGSGSESGYTTPK	GADNDGSGSESGYTT[79.9663]PK	K	K	206	222	17	2	15T(79.9663)	1	220T	sp|Q7Z417|NUFP2_HUMAN	Q7Z417	NUFP2_HUMAN	NUFIP2	Nuclear fragile X mental retardation-interacting protein 2			0	0	0	0	0	0	32003.4	0	0	0	0	0	0	0	0	0	0	0	16469.4	0	0	0	40449.9	0	47671.8	0	77402.6	0
GADNDGSGSESGYTTPKK	GADNDGS[79.9663]GS[79.9663]ESGYTTPKK	K	R	206	223	18	2	7S(79.9663), 9S(79.9663)	2	212S	sp|Q7Z417|NUFP2_HUMAN	Q7Z417	NUFP2_HUMAN	NUFIP2	Nuclear fragile X mental retardation-interacting protein 2			146445	0	102587	0	40895.4	0	185113	142216	155518	0	197135	0	208000	96617.1	0	92241.6	61367.9	65926.4	0	0	101287	128261	176495	222762	196547	0	126600	157640
GADSSYTMRV	GADSS[79.9663]YTMRV	R	-	1039	1048	10	2	5S(79.9663)	1	1043S	sp|Q9Y2H5|PKHA6_HUMAN	Q9Y2H5	PKHA6_HUMAN	PLEKHA6	Pleckstrin homology domain-containing family A member 6			0	0	17401	0	0	0	0	0	0	0	0	0	13910	0	0	0	0	0	0	0	0	0	0	13659.6	12713.6	0	23964.9	0
GAEAPEQEAPEEALGHSSCSSPSRDCQAERK	GAEAPEQEAPEEALGHS[79.9663]SC[57.0215]SSPSRDC[57.0215]QAERK	R	E	940	970	31	4	17S(79.9663), 19C(57.0215), 26C(57.0215)	1	956S	sp|Q8IY92|SLX4_HUMAN	Q8IY92	SLX4_HUMAN	SLX4	Structure-specific endonuclease subunit SLX4			0	0	36772.6	19150.4	20645.5	0	0	0	29314.4	28617.8	38333.9	0	46914	0	0	0	0	0	0	0	0	0	26947.9	51566.6	0	0	56684	0
GAEASAASEEEAGPQATEPSTPSGPESGPTPASAEQNE	GAEASAASEEEAGPQAT[79.9663]EPSTPSGPESGPTPASAEQNE	K	-	158	195	38	3	17T(79.9663)	1	174T	sp|P49006|MRP_HUMAN	P49006	MRP_HUMAN	MARCKSL1	MARCKS-related protein			0	0	0	0	20206.1	0	0	0	92920	0	0	0	0	0	31693.1	0	0	0	85548.9	17502.3	0	0	0	0	0	0	24715.8	44617
GAEASAASEEEAGPQATEPSTPSGPESGPTPASAEQNE	GAEASAASEEEAGPQATEPS[79.9663]TPSGPESGPTPASAEQNE	K	-	158	195	38	3	20S(79.9663)	1	177S	sp|P49006|MRP_HUMAN	P49006	MRP_HUMAN	MARCKSL1	MARCKS-related protein			0	0	0	0	0	0	0	0	81161.4	0	0	0	0	0	0	0	0	67140.8	96653.2	0	64584.7	0	20979.1	0	0	0	176072	44617
GAEDYPDPPIPHSYSSDR	GAEDYPDPPIPHS[79.9663]YSSDR	K	I	1003	1020	18	2,3	13S(79.9663)	1	1015S	sp|O94875|SRBS2_HUMAN	O94875	SRBS2_HUMAN	SORBS2	Sorbin and SH3 domain-containing protein 2			359458	0	273967	272813	575903	428779	1.35852e+06	411030	427162	322655	230614	134111	275892	249543	322703	922774	200297	651567	660229	215177	861338	133715	467006	379200	195397	246549	221041	246809
GAEDYPDPPIPHSYSSDR	GAEDYPDPPIPHSY[79.9663]SSDR	K	I	1003	1020	18	2,3	14Y(79.9663)	1	1016Y	sp|O94875|SRBS2_HUMAN	O94875	SRBS2_HUMAN	SORBS2	Sorbin and SH3 domain-containing protein 2			0	0	282471	406303	736532	395308	1.39767e+06	326623	0	351118	0	0	0	0	456648	372236	0	686498	625078	0	958722	0	456412	351417	190051	82535.3	0	0
GAEDYPDPPIPHSYSSDR	GAEDYPDPPIPHSYS[79.9663]SDR	K	I	1003	1020	18	2,3	15S(79.9663)	1	1017S	sp|O94875|SRBS2_HUMAN	O94875	SRBS2_HUMAN	SORBS2	Sorbin and SH3 domain-containing protein 2			0	0	199892	0	744315	404582	1.342e+06	0	432528	0	0	141309	0	175186	468169	919700	0	690559	631058	289913	1.01961e+06	0	438811	362446	0	254449	0	316736
GAEETSWSGEER	GAEETSWS[79.9663]GEER	K	A	958	969	12	2	8S(79.9663)	1	965S	sp|Q9H7N4|SFR19_HUMAN	Q9H7N4	SFR19_HUMAN	SCAF1	Splicing factor, arginine/serine-rich 19			94418	53252.7	35795	55900.9	34988.3	44246	74215.9	46637.1	62012.6	15528.7	89351.8	53008.5	72895	75911.1	45476	42576	24643.9	47664.3	70188.6	95703.7	30360.4	59156.8	74764.9	107950	24489.8	0	106267	104467
GAEPAEQRNDARSPGSISYLPSFFTK	GAEPAEQRNDARS[79.9663]PGSISYLPSFFTK	R	L	2172	2197	26	4	13S(79.9663)	1	2184S	sp|O75376|NCOR1_HUMAN	O75376	NCOR1_HUMAN	NCOR1	Nuclear receptor corepressor 1			123286	78057.2	108237	86082.9	120244	106521	71731.6	75827.5	23910.8	83609.2	85625.1	124280	125332	97732.2	92854	108575	65796.1	57343.8	113304	66789.6	113157	128639	146591	137007	91691.1	154538	130851	95075.6
GAEPETGSAVSAAQCQVGPTR	GAEPET[79.9663]GSAVSAAQC[57.0215]QVGPTR	K	E	55	75	21	2	15C(57.0215), 6T(79.9663)	1	60T	sp|Q9UI10|EI2BD_HUMAN	Q9UI10	EI2BD_HUMAN	EIF2B4	Translation initiation factor eIF-2B subunit delta			0	0	0	0	0	0	0	0	68699.7	0	91293.8	0	0	0	0	0	0	0	174425	0	0	0	0	0	66016.2	0	0	0
GAESPFEEK	GAES[79.9663]PFEEK	R	S	1424	1432	9	2	4S(79.9663)	1	1427S	sp|P46821|MAP1B_HUMAN	P46821	MAP1B_HUMAN	MAP1B	Microtubule-associated protein 1B			41587.6	242001	0	691193	43105	62331.2	144880	72260.8	84411.2	82521.8	87197.6	88301.3	71898.7	69754.3	135944	0	53088.7	99263.1	423506	76070.3	87811.9	85031.6	112003	78703.6	101470	313012	123366	120766
GAFEGARYSR	GAFEGARYS[79.9663]R	R	S	1445	1454	10	2	9S(79.9663)	1	1453S	sp|Q9UBG0|MRC2_HUMAN	Q9UBG0	MRC2_HUMAN	MRC2	C-type mannose receptor 2			0	0	0	0	0	140285	0	0	0	65695	0	190085	0	0	0	0	0	0	0	0	0	0	0	0	0	0	0	0
GAFGKPQGTVAR	GAFGKPQGT[79.9663]VAR	R	V	117	128	12	2	9T(79.9663)	1	125T	sp|P27635|RL10_HUMAN	P27635	RL10_HUMAN	RPL10	60S ribosomal protein L10	RPL10L	sp|Q96L21|RL10L_HUMAN	0	0	0	0	0	0	0	0	0	0	0	0	0	0	0	0	0	0	0	0	0	0	0	0	26394.6	0	0	29722
GAFNSKQLLYLEK	GAFNS[79.9663]KQLLYLEK	R	Y	136	148	13	2	5S(79.9663)	1	140S	sp|Q12974|TP4A2_HUMAN	Q12974	TP4A2_HUMAN	PTP4A2	Protein tyrosine phosphatase type IVA 2	PTP4A1	sp|Q93096|TP4A1_HUMAN	66441.2	0	0	0	0	0	84635.3	0	63271.9	62746.2	0	0	77707.1	95744.7	0	0	59315.5	0	0	0	0	0	0	44965.7	0	39672.5	0	0
GAFSPFGNIIDLSMDPPR	GAFS[79.9663]PFGNIIDLSMDPPR	R	N	278	295	18	2	4S(79.9663)	1	281S	sp|P18615|NELFE_HUMAN	P18615	NELFE_HUMAN	NELFE	Negative elongation factor E			0	0	0	0	0	0	0	0	26926.6	0	0	0	0	0	0	0	0	0	0	45419	0	0	20057.1	0	33141	25424	53698.4	42598.1
GAGAFGYFEVTHDITK	GAGAFGY[79.9663]FEVTHDITK	K	Y	78	93	16	2	7Y(79.9663)	1	84Y	sp|P04040|CATA_HUMAN	P04040	CATA_HUMAN	CAT	Catalase			30451.2	28890.1	32705.5	0	31545.3	36548.2	34582.7	37069.8	0	15165.8	0	0	0	19138.8	53170.5	25991.1	31723	46693.4	0	30149	23617.9	0	0	22342.6	0	0	0	0
GAGAGHPGAGGAQPPDSPAGVR	GAGAGHPGAGGAQPPDS[79.9663]PAGVR	R	T	71	92	22	2,3	17S(79.9663)	1	87S	sp|Q13884|SNTB1_HUMAN	Q13884	SNTB1_HUMAN	SNTB1	Beta-1-syntrophin			1.36416e+06	2.13865e+06	3.4441e+06	556711	1.71083e+06	2.73935e+06	1.60947e+06	1.8273e+06	2.98905e+06	1.79457e+06	1.64235e+06	849543	1.873e+06	1.6211e+06	1.23368e+06	1.79755e+06	1.74384e+06	623154	1.37699e+06	2.75921e+06	2.45401e+06	1.00898e+06	1.78725e+06	2.02488e+06	4.03636e+06	149713	673436	738180
GAGATLEHQQEISK	GAGAT[79.9663]LEHQQEISK	R	I	672	685	14	2	5T(79.9663)	1	676T	sp|Q9Y5S2|MRCKB_HUMAN	Q9Y5S2	MRCKB_HUMAN	CDC42BPB	Serine/threonine-protein kinase MRCK beta			60737.8	0	65441.3	0	0	42632.5	65533.5	53285.9	50729.6	35347.7	0	0	50895.9	34324.4	66049.8	71402.3	0	47444.8	72523.6	0	46271.8	0	57023.4	0	0	0	89216.9	53738.3
GAGATSGSPPAGRN	GAGATSGS[79.9663]PPAGRN	K	-	194	207	14	2	8S(79.9663)	1	201S	sp|P16455|MGMT_HUMAN	P16455	MGMT_HUMAN	MGMT	Methylated-DNA--protein-cysteine methyltransferase			125499	102327	353490	199166	183586	172914	89861.4	270734	323457	285570	171303	67862.1	248489	144910	248629	330935	220004	123809	194535	301890	196210	181911	143018	81125.6	70034.4	92949.2	184823	123294
GAGDDTEPPAAPARPRSPR	GAGDDTEPPAAPARPRS[79.9663]PR	R	A	512	530	19	3	17S(79.9663)	1	528S	sp|Q8N350|CBARP_HUMAN	Q8N350	CBARP_HUMAN	CBARP	Voltage-dependent calcium channel beta subunit-associated regulatory protein			0	80506.2	32282.2	111464	0	54083.1	49259.8	0	51003.6	0	0	46317.1	46155.1	37576.2	0	0	0	0	311700	0	0	0	71327.2	0	67266.4	373926	0	57797.7
GAGDGSDEEVDGK	GAGDGS[79.9663]DEEVDGK	K	A	1938	1950	13	2	6S(79.9663)	1	1943S	sp|P35579|MYH9_HUMAN	P35579	MYH9_HUMAN	MYH9	Myosin-9			3.09606e+06	2.13014e+06	1.45764e+06	3.58348e+06	3.73385e+06	3.95228e+06	3.90924e+06	5.05277e+06	3.72474e+06	4.35055e+06	5.01588e+06	888091	4.60428e+06	5.23331e+06	3.85855e+06	2.65317e+06	1.5267e+06	4.99585e+06	2.50521e+06	2.38738e+06	4.71189e+06	2.78357e+06	4.4277e+06	5.24733e+06	3.6579e+06	0	2.78689e+06	5.85772e+06
GAGDLSVVKK	GAGDLS[79.9663]VVKK	K	M	283	292	10	2	6S(79.9663)	1	288S	sp|Q9BY49|PECR_HUMAN	Q9BY49	PECR_HUMAN	PECR	Peroxisomal trans-2-enoyl-CoA reductase			220251	40431.5	47502.6	0	137180	111899	125349	309325	0	393986	120987	0	46301.9	51509	94754.5	92710	67004.4	99939.7	37095.1	104667	99819.8	138505	44813.3	114453	0	0	0	0
GAGGAGVSAAGDEVQTLSGSVR	GAGGAGVSAAGDEVQTLS[79.9663]GSVR	R	R	44	65	22	2	18S(79.9663)	1	61S	sp|Q8IVW8|SPNS2_HUMAN	Q8IVW8	SPNS2_HUMAN	SPNS2	Protein spinster homolog 2			0	0	0	0	0	0	0	78188.9	53299.7	0	0	0	27821.2	0	77787.5	0	0	0	0	0	0	0	41314.4	40761.7	0	0	85522.4	0
GAGGAGVSAAGDEVQTLSGSVR	GAGGAGVSAAGDEVQTLSGS[79.9663]VR	R	R	44	65	22	2	20S(79.9663)	1	63S	sp|Q8IVW8|SPNS2_HUMAN	Q8IVW8	SPNS2_HUMAN	SPNS2	Protein spinster homolog 2			0	0	0	0	0	68385.9	33333.5	0	93522.2	0	0	85965.6	0	0	0	93764.9	70601.5	0	44858.9	0	32034.2	0	0	0	0	0	0	0
GAGGQGKLDVTILSPSR	GAGGQGKLDVTILS[79.9663]PSR	R	K	970	986	17	2	14S(79.9663)	1	983S	sp|O75369|FLNB_HUMAN	O75369	FLNB_HUMAN	FLNB	Filamin-B			23839.4	47612.2	163196	36946.5	43034	83392.5	0	52245.2	122728	162293	84031.4	24411.6	54424.6	35758.3	0	0	46822.7	22266.6	40561.6	151722	96868	45255.7	211372	27186.6	115223	0	103511	395993
GAGGQSMSEAPTGDHAPAPTR	GAGGQS[79.9663]MSEAPTGDHAPAPTR	R	M	1390	1410	21	2,3	6S(79.9663)	1	1395S	sp|Q14767|LTBP2_HUMAN	Q14767	LTBP2_HUMAN	LTBP2	Latent-transforming growth factor beta-binding protein 2			0	0	0	0	0	0	0	0	0	0	0	159113	0	0	0	0	0	0	0	0	0	0	55601.7	0	0	0	0	178247
GAGGSPVGVEEGLVNVGTGQK	GAGGS[79.9663]PVGVEEGLVNVGTGQK	K	L	1370	1390	21	2	5S(79.9663)	1	1374S	sp|Q7Z5J4|RAI1_HUMAN	Q7Z5J4	RAI1_HUMAN	RAI1	Retinoic acid-induced protein 1			0	0	0	175012	0	266026	12514.3	0	0	0	16484.5	290359	0	0	233477	0	0	0	264579	0	0	297499	181555	0	0	134158	141394	151864
GAGLLESELRDGSGKK	GAGLLES[79.9663]ELRDGSGKK	R	V	47	62	16	3	7S(79.9663)	1	53S	sp|O60658|PDE8A_HUMAN	O60658	PDE8A_HUMAN	PDE8A	High affinity cAMP-specific and IBMX-insensitive 3',5'-cyclic phosphodiesterase 8A			0	0	0	0	0	34294	0	0	0	0	0	0	77817.6	0	0	54618.5	0	42981.2	0	0	22121.9	0	27024.6	0	35982	0	0	0
GAGLLESELRDGSGKK	GAGLLESELRDGS[79.9663]GKK	R	V	47	62	16	2,3	13S(79.9663)	1	59S	sp|O60658|PDE8A_HUMAN	O60658	PDE8A_HUMAN	PDE8A	High affinity cAMP-specific and IBMX-insensitive 3',5'-cyclic phosphodiesterase 8A			39028.9	0	31255.3	0	0	38316.8	54439.6	0	46776.7	44108.5	0	0	83595.9	0	0	0	28425.6	0	0	0	0	0	0	26486	35938.7	0	44003.3	0
GAGMSFSRK	GAGMS[79.9663]FSRK	K	S	5	13	9	2	5S(79.9663)	1	9S	sp|Q5XPI4|RN123_HUMAN	Q5XPI4	RN123_HUMAN	RNF123	E3 ubiquitin-protein ligase RNF123			77278.9	50384.2	129367	0	66971.6	27608.8	30322.8	0	0	45050.3	0	0	28315.9	185598	0	69532.1	0	0	199248	42162.7	0	0	36992.7	56577.6	52085.3	194477	0	0
GAGNCPECGTPLRK	GAGNC[57.0215]PEC[57.0215]GT[79.9663]PLRK	R	S	42	55	14	2	10T(79.9663), 5C(57.0215), 8C(57.0215)	1	51T	sp|P51948|MAT1_HUMAN	P51948	MAT1_HUMAN	MNAT1	CDK-activating kinase assembly factor MAT1			0	0	0	0	0	0	0	0	0	28770.9	0	0	35930.6	0	0	0	0	0	0	0	0	0	42890.3	0	115306	0	113705	0
GAGQQQSQEMMEVDR	GAGQQQS[79.9663]QEMMEVDR	R	R	6	20	15	2	7S(79.9663)	1	12S	sp|Q15435|PP1R7_HUMAN	Q15435	PP1R7_HUMAN	PPP1R7	Protein phosphatase 1 regulatory subunit 7			96980.3	70938.2	65372.3	112879	53374.9	67039.9	132182	71957.5	0	86401.7	60431.5	0	119336	81011.5	0	103542	31090	0	37179.7	49150.3	35569.2	52087.2	122147	244778	54735	0	0	72505.8
GAGRETAILDDEEQPTVGGGPHLGVYPGHRPGLSR	GAGRETAILDDEEQPTVGGGPHLGVYPGHRPGLS[79.9663]R	R	H	556	590	35	5	34S(79.9663)	1	589S	sp|Q63HR2|TNS2_HUMAN	Q63HR2	TNS2_HUMAN	TNS2	Tensin-2			12864.2	0	0	0	0	4687.31	0	0	0	0	0	0	0	0	0	0	0	0	0	0	0	0	0	0	0	0	0	0
GAGSAMSTDAYPKNPHLR	GAGS[79.9663]AMSTDAYPKNPHLR	R	A	179	196	18	2,3	4S(79.9663)	1	182S	sp|O95721|SNP29_HUMAN	O95721	SNP29_HUMAN	SNAP29	Synaptosomal-associated protein 29			55163.7	0	47995.8	0	55948.6	38017.4	0	0	57475.2	0	46736	0	65222.3	58562.8	0	59297.5	0	0	46953.8	0	0	0	56320.9	39105	98943.5	0	0	0
GAGSIAGASASPKEK	GAGSIAGAS[79.9663]ASPKEK	R	Y	2014	2028	15	2	9S(79.9663)	1	2022S	sp|P15924|DESP_HUMAN	P15924	DESP_HUMAN	DSP	Desmoplakin			0	0	24616.3	0	0	0	0	0	39849.5	0	32903.4	0	36307.2	0	0	0	0	25761.4	0	0	37272.2	62786.2	0	28220.7	64520.1	0	40780.2	40443.4
GAGSIAGASASPKEK	GAGSIAGASAS[79.9663]PKEK	R	Y	2014	2028	15	2	11S(79.9663)	1	2024S	sp|P15924|DESP_HUMAN	P15924	DESP_HUMAN	DSP	Desmoplakin			0	0	0	48979.5	0	0	0	0	59654.9	54342	0	0	37266.3	29531	0	0	0	0	0	28776.2	0	121632	0	0	172863	0	74455.5	87702.9
GAGSIREAGGAFGK	GAGS[79.9663]IREAGGAFGK	R	R	36	49	14	2	4S(79.9663)	1	39S	sp|Q9UII2|ATIF1_HUMAN	Q9UII2	ATIF1_HUMAN	ATP5IF1	ATPase inhibitor, mitochondrial			571297	301759	475371	297007	297696	313159	344176	265458	78110.9	228074	140683	232490	259108	481417	444660	436367	296076	322691	155579	249919	457643	125759	249058	357032	114152	94418.6	75211.7	116365
GAGSLELPAWVK	GAGS[79.9663]LELPAWVK	K	E	257	268	12	2	4S(79.9663)	1	260S	sp|A6NDB9|PALM3_HUMAN	A6NDB9	PALM3_HUMAN	PALM3	Paralemmin-3			671039	561783	521679	0	876325	485807	586049	262643	0	266941	305390	193650	120825	258320	582235	652704	636999	539349	284747	610413	334253	50961.8	268755	383094	133613	86668.7	239241	220827
GAGSRLSWPESEGKPR	GAGS[79.9663]RLSWPESEGKPR	K	V	205	220	16	2,3	4S(79.9663)	1	208S	sp|Q99490|AGAP2_HUMAN	Q99490	AGAP2_HUMAN	AGAP2	Arf-GAP with GTPase, ANK repeat and PH domain-containing protein 2			0	0	0	0	0	0	0	0	0	0	0	0	0	0	0	0	0	0	74757	0	0	42455.2	0	0	0	84908	0	0
GAILSEEELAAMSPTAAAVAK	GAILSEEELAAM[15.9949]S[79.9663]PTAAAVAK	K	I	367	387	21	2	12M(15.9949), 13S(79.9663)	1	379S	sp|P12270|TPR_HUMAN	P12270	TPR_HUMAN	TPR	Nucleoprotein TPR			441261	537350	602238	443705	470365	648364	387304	519687	734316	415632	646184	491508	418529	419010	542667	560002	402962	464860	701772	524415	369840	928718	443244	592487	394062	1.08985e+06	648001	470399
GAILTTMLATR	GAILT[79.9663]TMLATR	K	N	302	312	11	2	5T(79.9663)	1	306T	sp|Q13557|KCC2D_HUMAN	Q13557	KCC2D_HUMAN	CAMK2D	Calcium/calmodulin-dependent protein kinase type II subunit delta	CAMK2A, CAMK2B	sp|Q13554|KCC2B_HUMAN, sp|Q9UQM7|KCC2A_HUMAN	28042.1	0	11825.6	0	0	0	0	0	0	0	0	0	0	0	0	48484.3	0	0	0	51608.9	0	0	0	0	43185.9	0	0	0
GAILTTMLATR	GAILTT[79.9663]MLATR	K	N	302	312	11	2	6T(79.9663)	1	307T	sp|Q13557|KCC2D_HUMAN	Q13557	KCC2D_HUMAN	CAMK2D	Calcium/calmodulin-dependent protein kinase type II subunit delta	CAMK2A, CAMK2B	sp|Q13554|KCC2B_HUMAN, sp|Q9UQM7|KCC2A_HUMAN	46321.2	0	0	0	0	0	0	18367.4	0	0	0	13106.3	0	0	0	42794.9	0	0	0	59902.9	0	0	0	0	43185.9	0	0	0
GAILTTMLVSR	GAILTTMLVS[79.9663]R	K	N	302	312	11	2	10S(79.9663)	1	311S	sp|Q13555|KCC2G_HUMAN	Q13555	KCC2G_HUMAN	CAMK2G	Calcium/calmodulin-dependent protein kinase type II subunit gamma			28379.1	0	19688	0	21037.5	14064.4	43529.7	0	17296.4	0	0	0	0	15121.6	0	34917.4	0	0	18208.9	13156.6	13198.3	0	16911.9	0	0	28789.8	0	0
GAKEEHGGLIRSPR	GAKEEHGGLIRS[79.9663]PR	R	H	68	81	14	2,3,4	12S(79.9663)	1	79S	sp|P26368|U2AF2_HUMAN	P26368	U2AF2_HUMAN	U2AF2	Splicing factor U2AF 65 kDa subunit			2.72972e+06	3.15619e+06	3.65694e+06	3.03012e+06	2.40497e+06	3164171	3.13016e+06	2.43107e+06	4.20427e+06	4.95972e+06	3.61174e+06	4.08901e+06	3.98327e+06	5.61258e+06	2.3313e+06	2.97958e+06	3.69096e+06	2.08247e+06	5.51714e+06	4.51765e+06	4.60022e+06	4.185e+06	4.68313e+06	4.43926e+06	1.87174e+06	3.82667e+06	7.14878e+06	3.36646e+06
GAKPSVKSELSPVAR	GAKPSVKSELS[79.9663]PVAR	R	Q	2273	2287	15	3	11S(79.9663)	1	2283S	sp|P25054|APC_HUMAN	P25054	APC_HUMAN	APC	Adenomatous polyposis coli protein			0	0	0	0	0	0	32808.5	17892.7	0	33150.9	0	41582.9	96137.8	36594.3	0	0	0	0	0	29423.4	0	58508.3	33144.9	37220.8	36210.4	0	120478	0
GAKSDPSIVR	GAKS[79.9663]DPSIVR	R	L	172	181	10	2	4S(79.9663)	1	175S	sp|P84074|HPCA_HUMAN	P84074	HPCA_HUMAN	HPCA	Neuron-specific calcium-binding protein hippocalcin	HPCAL1, NCALD	sp|P37235|HPCL1_HUMAN, sp|P61601|NCALD_HUMAN	162284	56788.1	74666.6	85398.6	157528	107098	84953.9	223040	151232	190012	167086	61729.2	163310	77609.5	152750	94233.7	242098	329202	257096	134923	165419	90285	177892	134567	172547	236784	161747	116842
GALHTVSHEDIR	GALHTVS[79.9663]HEDIR	K	D	757	768	12	2,3	7S(79.9663)	1	763S	sp|Q13136|LIPA1_HUMAN	Q13136	LIPA1_HUMAN	PPFIA1	Liprin-alpha-1			198815	132918	261361	0	189609	0	170420	81344.1	204290	93788.1	165501	0	0	173510	44316	99003.4	129184	0	169205	218722	295268	0	150649	107432	225621	114841	117757	159985
GALLSSIQNFQK	GALLSS[79.9663]IQNFQK	R	G	550	561	12	2	6S(79.9663)	1	555S	sp|Q7Z7A4|PXK_HUMAN	Q7Z7A4	PXK_HUMAN	PXK	PX domain-containing protein kinase-like protein			23002.9	0	21059.6	0	0	0	23509	0	0	0	0	0	0	0	0	26132.1	0	0	0	0	0	0	18604.2	0	31185.6	0	16085.7	0
GALPPSPALPRPSR	GALPPS[79.9663]PALPRPSR	K	S	849	862	14	2	6S(79.9663)	1	854S	sp|Q8N3V7|SYNPO_HUMAN	Q8N3V7	SYNPO_HUMAN	SYNPO	Synaptopodin			0	308401	325136	810315	348809	464277	198751	759174	174317	382413	696303	262230	69181.2	162373	295334	139518	265800	241311	461839	300979	210749	210180	329146	197920	175037	312597	387737	65639.4
GALPPSPALPRPSRSSPGLYTSPGQDSLQPTAVSPPYGGDISPVSPSR	GALPPSPALPRPS[79.9663]RSSPGLYTSPGQDSLQPTAVSPPYGGDISPVSPSR	K	A	849	896	48	4,5	13S(79.9663)	1	861S	sp|Q8N3V7|SYNPO_HUMAN	Q8N3V7	SYNPO_HUMAN	SYNPO	Synaptopodin			0	0	280636	0	0	0	0	0	0	0	382201	246415	0	0	0	0	0	0	0	0	0	0	0	0	0	0	0	0
GALQNIIPASTGAAK	GALQNIIPAS[79.9663]TGAAK	R	A	201	215	15	2	10S(79.9663)	1	210S	sp|P04406|G3P_HUMAN	P04406	G3P_HUMAN	GAPDH	Glyceraldehyde-3-phosphate dehydrogenase			1.84651e+06	1.7405e+06	2.22456e+06	1.11022e+06	2.25267e+06	1.34359e+06	1.86266e+06	2.01066e+06	1.10397e+06	1.10579e+06	1.69289e+06	630084	629984	1.38718e+06	2.30661e+06	1.57909e+06	2.32161e+06	4.03296e+06	1.15669e+06	2.79467e+06	1.48098e+06	1.04858e+06	870385	2.74882e+06	1.08786e+06	539734	527955	728610
GALQNIIPASTGAAK	GALQNIIPAST[79.9663]GAAK	R	A	201	215	15	2	11T(79.9663)	1	211T	sp|P04406|G3P_HUMAN	P04406	G3P_HUMAN	GAPDH	Glyceraldehyde-3-phosphate dehydrogenase			831364	1.47361e+06	1.65854e+06	310971	1.58848e+06	525588	1.53436e+06	324866	584493	0	636977	147514	166038	122935	1.10182e+06	980627	1.59488e+06	3.21594e+06	518069	471502	767024	721178	588738	696930	296003	0	348392	242278
GALRASPPSFPSGSPVLR	GALRAS[79.9663]PPSFPSGSPVLR	R	L	188	205	18	2,3	6S(79.9663)	1	193S	sp|Q9C073|F117A_HUMAN	Q9C073	F117A_HUMAN	FAM117A	Protein FAM117A			0	0	0	0	51788.4	0	0	31458.5	16042.2	0	0	32923.3	0	41911	28474.6	31600.6	0	0	0	0	0	20818.9	28350	34709.5	25587.9	0	0	0
GALSPGGFDDSTLPLVDK	GALSPGGFDDS[79.9663]TLPLVDK	K	S	861	878	18	2	11S(79.9663)	1	871S	sp|O00192|ARVC_HUMAN	O00192	ARVC_HUMAN	ARVCF	Armadillo repeat protein deleted in velo-cardio-facial syndrome			25430.9	0	56367.1	0	0	46737.3	39659.1	0	0	0	0	0	0	0	0	49664.8	0	0	41817.1	0	0	0	36063.2	0	0	42825.1	0	0
GALSPSGSAKEAANELQSIQR	GALS[79.9663]PSGSAKEAANELQSIQR	R	L	673	693	21	3	4S(79.9663)	1	676S	sp|Q13207|TBX2_HUMAN	Q13207	TBX2_HUMAN	TBX2	T-box transcription factor TBX2			0	41688.9	33001.7	47810.4	0	55214.1	0	0	36973.1	43211.7	43044.1	43400.2	38493.6	24604.1	0	0	0	40124.9	101105	37959.9	0	0	42072.8	47868.8	0	91941.6	0	43805.7
GALTLSSPEVR	GALTLSS[79.9663]PEVR	K	F	628	638	11	2	7S(79.9663)	1	634S	sp|Q9Y2L1|RRP44_HUMAN	Q9Y2L1	RRP44_HUMAN	DIS3	Exosome complex exonuclease RRP44			0	0	0	0	0	0	0	42201.5	32884.8	0	56113.2	42253.9	35904	0	0	0	0	0	0	0	50824.9	55696.3	0	0	75227.8	15324.3	92618.1	40277.9
GAMAATYSALNRNQSPVLEPVGR	GAMAATYSALNRNQS[79.9663]PVLEPVGR	K	S	701	723	23	3	15S(79.9663)	1	715S	sp|P51812|KS6A3_HUMAN	P51812	KS6A3_HUMAN	RPS6KA3	Ribosomal protein S6 kinase alpha-3			385687	0	556213	435536	507158	452651	355683	508246	545683	329448	315145	260472	528096	489840	0	392730	258479	303829	350816	572437	570825	491066	470703	301757	1.29396e+06	70137.7	1.64983e+06	327906
GAMPPAPVPAGTPAPPGPATMMPDGTLGLTPPTTER	GAMPPAPVPAGT[79.9663]PAPPGPATMMPDGTLGLTPPTTER	R	F	399	434	36	3,4	12T(79.9663)	1	410T	sp|Q15233|NONO_HUMAN	Q15233	NONO_HUMAN	NONO	Non-POU domain-containing octamer-binding protein			0	0	0	0	0	0	0	0	0	0	0	0	0	0	0	0	0	0	0	0	0	0	0	0	83723.7	0	124438	0
GAMPPAPVPAGTPAPPGPATMMPDGTLGLTPPTTER	GAMPPAPVPAGTPAPPGPAT[79.9663]MMPDGTLGLTPPTTER	R	F	399	434	36	3,4	20T(79.9663)	1	418T	sp|Q15233|NONO_HUMAN	Q15233	NONO_HUMAN	NONO	Non-POU domain-containing octamer-binding protein			86392.8	0	356862	40592	0	93247.8	0	0	0	0	411778	0	0	0	80862.8	97100.6	0	0	0	104559	0	0	126584	0	102724	0	140055	0
GAMPPAPVPAGTPAPPGPATMMPDGTLGLTPPTTER	GAMPPAPVPAGTPAPPGPATMMPDGT[79.9663]LGLTPPTTER	R	F	399	434	36	3,4	26T(79.9663)	1	424T	sp|Q15233|NONO_HUMAN	Q15233	NONO_HUMAN	NONO	Non-POU domain-containing octamer-binding protein			0	0	0	0	0	0	0	0	145982	0	167871	0	0	0	0	113796	0	0	0	84885.6	142652	0	136160	83424.8	97599.8	0	145664	0
GAMPPAPVPAGTPAPPGPATMMPDGTLGLTPPTTER	GAMPPAPVPAGTPAPPGPATM[15.9949]MPDGTLGLT[79.9663]PPTTER	R	F	399	434	36	3,4	21M(15.9949), 30T(79.9663)	1	428T	sp|Q15233|NONO_HUMAN	Q15233	NONO_HUMAN	NONO	Non-POU domain-containing octamer-binding protein			118296	119565	474445	66874	218096	175196	197849	231820	465474	193025	696436	396709	131991	243859	108881	213019	102402	114003	179806	129024	218750	622808	194515	106160	228503	400649	157354	116444
GANDQGASGALSSDLELPENPYSQVK	GANDQGAS[79.9663]GALSSDLELPENPYSQVK	K	G	78	103	26	2,3	8S(79.9663)	1	85S	sp|Q9P2M7|CING_HUMAN	Q9P2M7	CING_HUMAN	CGN	Cingulin			0	0	0	0	0	0	0	0	0	0	0	0	0	0	0	0	0	0	0	0	0	96227.8	0	0	0	0	0	57655.9
GANDQGASGALSSDLELPENPYSQVK	GANDQGASGALS[79.9663]SDLELPENPYSQVK	K	G	78	103	26	2,3	12S(79.9663)	1	89S	sp|Q9P2M7|CING_HUMAN	Q9P2M7	CING_HUMAN	CGN	Cingulin			0	0	72149	0	0	98393.2	43382.2	133064	0	0	60442.5	0	0	0	0	109645	0	0	0	0	0	483942	0	0	0	0	0	42244
GANDQGASGALSSDLELPENPYSQVK	GANDQGASGALSS[79.9663]DLELPENPYSQVK	K	G	78	103	26	3	13S(79.9663)	1	90S	sp|Q9P2M7|CING_HUMAN	Q9P2M7	CING_HUMAN	CGN	Cingulin			49470.7	0	65080	0	127564	86505.1	0	151007	0	0	65581.9	0	0	0	0	0	0	93055.5	0	0	61165.7	107390	80352.9	65186.6	0	0	0	0
GANGAPGNDGAKGDAGAPGAPGSQGAPGLQGMPGER	GANGAPGNDGAKGDAGAPGAPGS[79.9663]QGAPGLQGM[15.9949]PGER	R	G	698	733	36	3	23S(79.9663), 32M(15.9949)	1	720S	sp|P02452|CO1A1_HUMAN	P02452	CO1A1_HUMAN	COL1A1	Collagen alpha-1(I) chain			0	0	0	0	0	0	0	0	0	0	0	0	0	113486	0	143277	0	0	0	0	0	0	0	0	0	0	115399	813815
GANQCVQAARLGAMTSMVCK	GANQC[57.0215]VQAARLGAM[15.9949]T[79.9663]SMVC[57.0215]K	K	V	55	74	20	3	14M(15.9949), 15T(79.9663), 19C(57.0215), 5C(57.0215)	1	69T	sp|Q9H477|RBSK_HUMAN	Q9H477	RBSK_HUMAN	RBKS	Ribokinase			0	0	0	0	0	0	0	0	0	0	356532	0	127432	0	0	0	0	0	0	0	0	0	0	0	0	0	0	0
GAPANVSSSDLTGR	GAPANVS[79.9663]SSDLTGR	R	Q	383	396	14	2	7S(79.9663)	1	389S	sp|P49674|KC1E_HUMAN	P49674	KC1E_HUMAN	CSNK1E	Casein kinase I isoform epsilon			193835	0	164143	0	178412	0	163460	60020.8	0	134134	45975.9	0	156457	126058	0	123947	0	84905.3	157948	0	220746	56741.5	110139	0	77137.9	108032	0	90047.9
GAPANVSSSDLTGR	GAPANVSSSDLT[79.9663]GR	R	Q	383	396	14	2	12T(79.9663)	1	394T	sp|P49674|KC1E_HUMAN	P49674	KC1E_HUMAN	CSNK1E	Casein kinase I isoform epsilon			208383	0	0	0	181608	0	0	0	0	0	0	0	0	0	0	0	0	0	0	0	0	56484.9	117698	0	0	0	0	0
GAPDPRVDDDSLGEFPVTNSR	GAPDPRVDDDS[79.9663]LGEFPVTNSR	R	A	132	152	21	2,3	11S(79.9663)	1	142S	sp|Q92785|REQU_HUMAN	Q92785	REQU_HUMAN	DPF2	Zinc finger protein ubi-d4			199224	102409	272870	411309	474140	393702	378691	453965	1.14685e+06	372571	697014	1.01389e+06	437305	293456	285614	354983	108076	364649	378206	159792	383400	246947	702384	560401	594457	108449	310734	697396
GAPEGPGPSGGAQGGSIHSGR	GAPEGPGPSGGAQGGS[79.9663]IHSGR	R	I	17	37	21	2,3	16S(79.9663)	1	32S	sp|Q9BYN0|SRXN1_HUMAN	Q9BYN0	SRXN1_HUMAN	SRXN1	Sulfiredoxin-1			0	0	73047.2	63606.3	0	29980.9	30302.7	46745.3	0	0	95016.4	0	0	343956	0	36206.2	0	0	0	0	0	66090.7	0	0	151867	0	64020.5	0
GAPGAEHEPSLSSR	GAPGAEHEPS[79.9663]LSSR	R	H	96	109	14	2	10S(79.9663)	1	105S	sp|Q96GS4|BORC6_HUMAN	Q96GS4	BORC6_HUMAN	BORCS6	BLOC-1-related complex subunit 6			118649	91936.6	0	49593.8	50331.2	49913.2	93021.2	93513.9	103243	111431	0	77200.5	0	133205	39540.7	128389	0	47369	157141	43611.1	34835.8	40510.3	112353	116691	58753.4	126304	50678.6	28497.7
GAPGAEHEPSLSSR	GAPGAEHEPSLS[79.9663]SR	R	H	96	109	14	2	12S(79.9663)	1	107S	sp|Q96GS4|BORC6_HUMAN	Q96GS4	BORC6_HUMAN	BORCS6	BLOC-1-related complex subunit 6			0	0	84569	0	0	119546	41565.5	38004.7	0	114118	0	0	40151	78947.3	30215.9	127770	40655.1	0	189355	24427.3	36339.4	0	100393	70102.7	0	168936	82361.3	0
GAPHRHSMPELGLR	GAPHRHS[79.9663]MPELGLR	R	S	431	444	14	3	7S(79.9663)	1	437S	sp|O43900|PRIC3_HUMAN	O43900	PRIC3_HUMAN	PRICKLE3	Prickle planar cell polarity protein 3			89586.3	0	79936.8	43902.2	0	69530.8	76088.2	58304.1	58082.8	97230.8	0	81931.1	75923.4	113528	53073.5	0	91288.6	0	62922.6	65918.6	0	51981.4	48622	64850.3	94936.3	0	198466	83370.2
GAPLNINKVSNSLINFGR	GAPLNINKVS[79.9663]NSLINFGR	K	K	449	466	18	2	10S(79.9663)	1	458S	sp|Q92609|TBCD5_HUMAN	Q92609	TBCD5_HUMAN	TBC1D5	TBC1 domain family member 5			68584.6	0	86013.8	0	0	31363.2	0	0	61314.4	9168.84	0	0	18235.1	15673.8	0	0	0	0	0	0	43386.2	0	27010.8	39673.3	0	11530.7	0	0
GAPLNINKVSNSLINFGR	GAPLNINKVSNS[79.9663]LINFGR	K	K	449	466	18	2	12S(79.9663)	1	460S	sp|Q92609|TBCD5_HUMAN	Q92609	TBCD5_HUMAN	TBC1D5	TBC1 domain family member 5			94224.7	0	43548.3	0	93942.3	94518.3	78623.3	0	30051.3	49953.5	55451.9	0	27538.1	22570.9	0	114680	0	0	32829.9	26501.7	42156.4	0	38169.4	28876	25477.4	12711.6	29356	22108.9
GAPPEMPSPQELEASAPR	GAPPEMPS[79.9663]PQELEASAPR	R	M	824	841	18	2	8S(79.9663)	1	831S	sp|Q9BVN2|RUSC1_HUMAN	Q9BVN2	RUSC1_HUMAN	RUSC1	RUN and SH3 domain-containing protein 1			0	0	0	24172.1	0	0	0	0	0	0	0	0	0	0	0	0	0	0	62819.3	0	0	0	0	0	69808.9	197612	45836.3	0
GAPPGSPEPPALLAAPLAAGACPGGR	GAPPGS[79.9663]PEPPALLAAPLAAGAC[57.0215]PGGR	R	S	258	283	26	2,3	22C(57.0215), 6S(79.9663)	1	263S	sp|Q9Y4B5|MTCL1_HUMAN	Q9Y4B5	MTCL1_HUMAN	MTCL1	Microtubule cross-linking factor 1			32948.6	25947.5	43294.3	282462	53308.9	41772.1	34520.9	39084.3	102856	71309.3	111130	204510	91039.2	35341	31303.3	30782	35784.3	54046.6	53262.2	40833.6	57650.5	60854.1	51166.6	13881.3	126247	169507	54267.2	97996.9
GAPPPGEPGLSHSGSEQPEQTGLLMGGASGGAR	GAPPPGEPGLS[79.9663]HSGSEQPEQTGLLMGGASGGAR	K	G	586	618	33	3,4	11S(79.9663)	1	596S	sp|P50895|BCAM_HUMAN	P50895	BCAM_HUMAN	BCAM	Basal cell adhesion molecule			30854.1	0	59460.3	219277	0	47110.9	0	0	1.05224e+06	171379	254762	254323	189386	28694	0	284111	102983	0	35041.9	132066	0	484086	44482.5	75880.6	0	0	0	0
GAPPPGEPGLSHSGSEQPEQTGLLMGGASGGAR	GAPPPGEPGLSHS[79.9663]GSEQPEQTGLLMGGASGGAR	K	G	586	618	33	3	13S(79.9663)	1	598S	sp|P50895|BCAM_HUMAN	P50895	BCAM_HUMAN	BCAM	Basal cell adhesion molecule			0	0	0	0	0	0	0	0	873845	0	0	0	0	53311.7	0	0	0	0	0	0	0	378610	0	0	0	0	0	0
GAPPPGEPGLSHSGSEQPEQTGLLMGGASGGAR	GAPPPGEPGLSHSGS[79.9663]EQPEQTGLLMGGASGGAR	K	G	586	618	33	3,4	15S(79.9663)	1	600S	sp|P50895|BCAM_HUMAN	P50895	BCAM_HUMAN	BCAM	Basal cell adhesion molecule			0	0	0	0	0	0	0	0	798574	0	0	0	0	0	0	189702	0	0	184926	0	0	0	0	0	0	0	0	0
GAPSITSVTPR	GAPS[79.9663]ITSVTPR	R	G	205	215	11	2	4S(79.9663)	1	208S	sp|Q92844|TANK_HUMAN	Q92844	TANK_HUMAN	TANK	TRAF family member-associated NF-kappa-B activator			263670	76012.9	114270	75352.2	69524.3	260209	327391	71221.5	220393	238744	0	102559	347329	125554	47670.1	198751	254028	0	370743	156527	65273.6	56910.3	325954	73344.6	75733.3	225557	493853	100881
GAPSLPSFMGPR	GAPS[79.9663]LPSFMGPR	R	A	157	168	12	2	4S(79.9663)	1	160S	sp|Q9BRK4|LZTS2_HUMAN	Q9BRK4	LZTS2_HUMAN	LZTS2	Leucine zipper putative tumor suppressor 2			0	0	0	0	0	0	0	0	23619.7	0	20503.9	0	0	0	0	0	0	0	0	0	0	0	35608.8	0	0	0	0	20823.1
GAPSPGVLGPHASEPQLAPPACTPAAPAVPGPPGPR	GAPS[79.9663]PGVLGPHASEPQLAPPAC[57.0215]TPAAPAVPGPPGPR	R	S	255	290	36	3,4,5	22C(57.0215), 4S(79.9663)	1	258S	sp|O96013|PAK4_HUMAN	O96013	PAK4_HUMAN	PAK4	Serine/threonine-protein kinase PAK 4			223181	0	92422.1	0	39773.9	0	184840	0	261430	165152	0	0	65612.3	133091	0	0	106931	97910.1	34465.9	67206.1	104581	0	48864.1	98008.1	289182	104034	1.14912e+06	41856.9
GAPSPGVLGPHASEPQLAPPACTPAAPAVPGPPGPR	GAPSPGVLGPHAS[79.9663]EPQLAPPAC[57.0215]TPAAPAVPGPPGPR	R	S	255	290	36	3,4	13S(79.9663), 22C(57.0215)	1	267S	sp|O96013|PAK4_HUMAN	O96013	PAK4_HUMAN	PAK4	Serine/threonine-protein kinase PAK 4			290882	0	118332	0	302742	0	242844	81796.6	366792	134129	99194.4	0	236652	189025	0	0	115037	103719	139002	102837	111931	0	158494	107581	237106	83266.1	1.16939e+06	0
GAPSPGVLGPHASEPQLAPPACTPAAPAVPGPPGPRSPQREPQR	GAPSPGVLGPHASEPQLAPPAC[57.0215]TPAAPAVPGPPGPRS[79.9663]PQREPQR	R	V	255	298	44	4,5	22C(57.0215), 37S(79.9663)	1	291S	sp|O96013|PAK4_HUMAN	O96013	PAK4_HUMAN	PAK4	Serine/threonine-protein kinase PAK 4			0	0	0	0	0	0	0	0	48565.7	47573.3	49199.3	83722.4	0	0	0	0	0	0	0	94711.2	39280	0	51196.2	0	45954.3	0	252711	97625.5
GAPSSPATGVLPSPQGK	GAPS[79.9663]SPATGVLPSPQGK	R	S	1705	1721	17	2	4S(79.9663)	1	1708S	sp|Q5SRE5|NU188_HUMAN	Q5SRE5	NU188_HUMAN	NUP188	Nucleoporin NUP188 homolog			720211	842270	710300	681755	788350	980755	599505	925158	893396	799703	953935	976379	773304	797535	1.14394e+06	621025	655246	1.24174e+06	767026	780848	871686	1.77433e+06	611044	1.1939e+06	1.10308e+06	648332	780910	819583
GAPSSPATGVLPSPQGK	GAPSS[79.9663]PATGVLPSPQGK	R	S	1705	1721	17	2	5S(79.9663)	1	1709S	sp|Q5SRE5|NU188_HUMAN	Q5SRE5	NU188_HUMAN	NUP188	Nucleoporin NUP188 homolog			171643	926172	453378	569506	912027	942342	646463	433449	676136	481395	1.08857e+06	402625	913984	655676	907449	391825	0	843319	574419	905933	591821	1.92975e+06	783786	835048	1.11095e+06	631496	1.38e+06	940791
GAPSSPATGVLPSPQGK	GAPSSPAT[79.9663]GVLPSPQGK	R	S	1705	1721	17	2	8T(79.9663)	1	1712T	sp|Q5SRE5|NU188_HUMAN	Q5SRE5	NU188_HUMAN	NUP188	Nucleoporin NUP188 homolog			0	0	238073	0	0	324229	0	0	0	0	929915	0	0	72051.9	0	169580	0	0	0	0	0	851514	0	0	0	0	471336	0
GAPSSPATGVLPSPQGK	GAPSSPATGVLPS[79.9663]PQGK	R	S	1705	1721	17	2	13S(79.9663)	1	1717S	sp|Q5SRE5|NU188_HUMAN	Q5SRE5	NU188_HUMAN	NUP188	Nucleoporin NUP188 homolog			560226	596013	625878	599686	856587	955233	664054	684544	753034	667455	797477	742975	765916	714730	1.08114e+06	789926	453531	934629	614937	699456	705338	1.63482e+06	656823	499074	980222	461759	1.04352e+06	804913
GAPTPPAATPPSPK	GAPTPPAATPPS[79.9663]PK	K	G	938	951	14	2	12S(79.9663)	1	949S	sp|E9PAV3|NACAM_HUMAN	E9PAV3	NACAM_HUMAN	NACA	Nascent polypeptide-associated complex subunit alpha, muscle-specific form			0	129604	0	252179	0	0	0	0	0	0	0	0	0	0	0	0	0	0	0	0	0	0	0	0	0	0	237356	0
GAPTPPAVTPPSPK	GAPTPPAVTPPS[79.9663]PK	K	G	1007	1020	14	2	12S(79.9663)	1	1018S	sp|E9PAV3|NACAM_HUMAN	E9PAV3	NACAM_HUMAN	NACA	Nascent polypeptide-associated complex subunit alpha, muscle-specific form			0	60807.9	0	228833	0	0	0	0	0	0	0	0	0	0	0	0	0	0	0	0	872808	0	0	0	72231.8	0	0	0
GAPTTPAATPPSPK	GAPTTPAATPPS[79.9663]PK	K	G	1124	1137	14	2	12S(79.9663)	1	1135S	sp|E9PAV3|NACAM_HUMAN	E9PAV3	NACAM_HUMAN	NACA	Nascent polypeptide-associated complex subunit alpha, muscle-specific form			0	119126	0	406649	0	0	0	0	0	0	0	0	0	0	0	0	0	0	0	0	0	0	0	0	112330	0	0	0
GAPVIVPELGKPRQSPLTYEDHGAPFAGHLPR	GAPVIVPELGKPRQS[79.9663]PLTYEDHGAPFAGHLPR	R	G	1525	1556	32	4,5	15S(79.9663)	1	1539S	sp|Q9Y618|NCOR2_HUMAN	Q9Y618	NCOR2_HUMAN	NCOR2	Nuclear receptor corepressor 2			46376.7	0	0	60897.4	54931.4	79175.1	48518.7	61432.7	27941.8	68209.8	72276.5	99453.4	59132.4	85071.6	0	0	0	0	41775	0	0	0	43738	0	44875	44482.7	0	110780
GAPVNISSSDLTGR	GAPVNIS[79.9663]SSDLTGR	R	Q	376	389	14	2	7S(79.9663)	1	382S	sp|P48730|KC1D_HUMAN	P48730	KC1D_HUMAN	CSNK1D	Casein kinase I isoform delta			249172	114706	223959	135030	306356	199458	316393	112731	525537	181981	181244	143723	307288	202455	53836.3	352042	74706	154396	326129	219173	349134	126376	362520	272693	394493	260818	458384	226285
GAPVNISSSDLTGR	GAPVNISS[79.9663]SDLTGR	R	Q	376	389	14	2	8S(79.9663)	1	383S	sp|P48730|KC1D_HUMAN	P48730	KC1D_HUMAN	CSNK1D	Casein kinase I isoform delta			0	0	0	0	147741	0	0	0	40543.1	0	0	0	0	0	0	29042.9	0	0	0	0	322507	0	142642	35860.2	131892	206373	123094	50432.9
GAQASPPPIAPYPSPTRK	GAQAS[79.9663]PPPIAPYPSPTRK	K	D	660	677	18	3	5S(79.9663)	1	664S	sp|Q14164|IKKE_HUMAN	Q14164	IKKE_HUMAN	IKBKE	Inhibitor of nuclear factor kappa-B kinase subunit epsilon			0	0	0	0	0	0	0	0	86004.3	199483	0	114956	0	27579.9	26500.8	0	0	0	0	0	0	0	28421.7	0	0	0	88922.2	202551
GAQASSGSPALPR	GAQASS[79.9663]GSPALPR	R	K	613	625	13	2	6S(79.9663)	1	618S	sp|P42684|ABL2_HUMAN	P42684	ABL2_HUMAN	ABL2	Tyrosine-protein kinase ABL2			0	113774	0	112922	0	0	0	262490	405946	0	0	0	58408.9	0	0	0	0	0	154014	0	0	0	0	0	169471	0	63489.9	0
GAQASSGSPALPR	GAQASSGS[79.9663]PALPR	R	K	613	625	13	2	8S(79.9663)	1	620S	sp|P42684|ABL2_HUMAN	P42684	ABL2_HUMAN	ABL2	Tyrosine-protein kinase ABL2			150113	97194	152686	114563	220905	167329	167971	401046	372752	257967	330971	148354	201589	241508	108991	131031	0	90026.1	231861	209271	128388	229105	203001	169423	175202	255694	0	0
GAQPGRHSVTGYGDCAVGAR	GAQPGRHS[79.9663]VTGYGDC[57.0215]AVGAR	R	Y	256	275	20	3	15C(57.0215), 8S(79.9663)	1	263S	sp|Q96IF1|AJUBA_HUMAN	Q96IF1	AJUBA_HUMAN	AJUBA	LIM domain-containing protein ajuba			190519	138689	187247	0	248381	186708	176740	194293	167487	151505	183765	220577	216916	212244	54611.9	134939	0	124821	117364	168892	447842	223797	263359	184992	60249	0	113100	176073
GARSPEDGPSAR	GARS[79.9663]PEDGPSAR	R	Q	859	870	12	2	4S(79.9663)	1	862S	sp|Q8TDY4|ASAP3_HUMAN	Q8TDY4	ASAP3_HUMAN	ASAP3	Arf-GAP with SH3 domain, ANK repeat and PH domain-containing protein 3			45733.1	49137.9	58522.9	74211.8	45489.7	128333	24605.6	50395.3	89833.8	61271.5	192019	44024.1	159259	94030.4	46315.4	43413.1	108469	40696.7	229449	75301.6	288308	187148	52492.2	185307	251762	197595	338036	0
GARSVEEE	GARS[79.9663]VEEE	K	-	236	243	8	1,2	4S(79.9663)	1	239S	sp|Q9BVC6|TM109_HUMAN	Q9BVC6	TM109_HUMAN	TMEM109	Transmembrane protein 109			0	68681.4	91003	54981.9	100010	58058.1	43692	0	0	109553	0	17269.5	39874.5	45802.2	0	70452.2	0	0	0	0	0	0	0	0	0	0	0	0
GASAINWTLIHGDKK	GAS[79.9663]AINWTLIHGDKK	R	G	115	129	15	3	3S(79.9663)	1	117S	sp|O75891|AL1L1_HUMAN	O75891	AL1L1_HUMAN	ALDH1L1	Cytosolic 10-formyltetrahydrofolate dehydrogenase			0	0	27978.5	0	0	0	0	0	0	0	35889.9	0	0	0	0	0	28781.4	0	0	49536.5	20975	0	0	0	0	0	0	0
GASDPEVAPWAR	GAS[79.9663]DPEVAPWAR	M	G	2	13	12	2	3S(79.9663)	1	4S	sp|Q9NZJ7|MTCH1_HUMAN	Q9NZJ7	MTCH1_HUMAN	MTCH1	Mitochondrial carrier homolog 1			63221.9	23974.1	61773.1	0	57678.7	52377	59950.6	52540.1	52262.9	104479	23691.7	29590.1	60662.8	55827.2	58069.9	83542.3	0	71020	59633.7	65338.9	38020.9	70786.3	59413.6	141526	56423.8	55295	42364.2	0
GASEKCSCCA	GASEKC[57.0215]S[79.9663]C[57.0215]C[57.0215]A	K	-	52	61	10	2	6C(57.0215), 7S(79.9663), 8C(57.0215), 9C(57.0215)	1	58S	sp|P04732|MT1E_HUMAN	P04732	MT1E_HUMAN	MT1E	Metallothionein-1E	MT1A, MT1G, MT1H, MT1HL1, MT1L	sp|P04731|MT1A_HUMAN, sp|P0DM35|M1BL1_HUMAN, sp|P13640|MT1G_HUMAN, sp|P80294|MT1H_HUMAN, sp|Q93083|MT1L_HUMAN	0	0	0	0	0	0	0	0	0	0	0	0	0	0	28987.6	12252.6	12834.6	0	0	0	0	0	0	0	0	0	0	0
GASFGSTSVSGSEPVMR	GAS[79.9663]FGSTSVSGSEPVM[15.9949]R	R	V	760	776	17	2	16M(15.9949), 3S(79.9663)	1	762S	sp|Q8WXE9|STON2_HUMAN	Q8WXE9	STON2_HUMAN	STON2	Stonin-2			42407.5	45037.2	69963.9	0	0	54313.5	64437.4	45723.5	0	112974	38145.9	0	0	105043	60774.9	97678.4	0	27948.5	175461	52085.2	116306	0	81963.1	43919.9	0	173218	0	42978.5
GASGIQGLAR	GAS[79.9663]GIQGLAR	R	F	105	114	10	2	3S(79.9663)	1	107S	sp|Q13938|CAYP1_HUMAN	Q13938	CAYP1_HUMAN	CAPS	Calcyphosin			0	0	0	0	0	0	0	0	0	0	0	28943.4	0	0	0	0	0	0	0	0	0	0	0	0	48937.9	0	0	60998
GASGPLVALPGAEKSKSPDPDPNLSHDR	GASGPLVALPGAEKS[79.9663]KSPDPDPNLSHDR	K	I	210	237	28	3,4	15S(79.9663)	1	224S	sp|Q9UMS6|SYNP2_HUMAN	Q9UMS6	SYNP2_HUMAN	SYNPO2	Synaptopodin-2			224755	819904	191892	2.95045e+06	263358	396104	660685	383623	171146	432693	359184	635889	440016	295808	519937	154284	261179	430166	554284	276898	284728	340343	606352	303314	89066	350919	451935	636335
GASGPLVALPGAEKSKSPDPDPNLSHDR	GASGPLVALPGAEKSKS[79.9663]PDPDPNLSHDR	K	I	210	237	28	3,4	17S(79.9663)	1	226S	sp|Q9UMS6|SYNP2_HUMAN	Q9UMS6	SYNP2_HUMAN	SYNPO2	Synaptopodin-2			141034	650241	0	2.28155e+06	0	282410	523190	256289	121462	419163	249773	362462	343720	145931	0	0	227498	379994	358966	265776	171156	0	382786	210741	0	171160	304434	357438
GASGTREDPNLVPSISNKR	GAS[79.9663]GTREDPNLVPSISNKR	K	I	69	87	19	3	3S(79.9663)	1	71S	sp|P10606|COX5B_HUMAN	P10606	COX5B_HUMAN	COX5B	Cytochrome c oxidase subunit 5B, mitochondrial			0	37413.2	0	0	73778.2	50156.4	0	60136.6	94498	47320.2	0	0	0	0	53644.3	0	47516.6	0	0	63290	40562.7	56635.5	0	43534.4	41507.3	0	0	0
GASGTVLLAGSSLMASPYKSSSPK	GASGTVLLAGSSLMAS[79.9663]PYKSSSPK	K	L	1010	1033	24	3	16S(79.9663)	1	1025S	sp|Q9NPG3|UBN1_HUMAN	Q9NPG3	UBN1_HUMAN	UBN1	Ubinuclein-1			0	0	10960.2	0	9653	0	0	0	0	0	0	0	0	0	0	0	0	0	0	0	0	0	0	0	0	0	0	0
GASGTVLLAGSSLMASPYKSSSPK	GASGTVLLAGSSLMASPYKS[79.9663]SSPK	K	L	1010	1033	24	3	20S(79.9663)	1	1029S	sp|Q9NPG3|UBN1_HUMAN	Q9NPG3	UBN1_HUMAN	UBN1	Ubinuclein-1			0	0	0	0	0	10785.9	8970.45	0	0	0	10761.1	0	0	0	0	0	0	0	0	0	0	0	0	0	0	0	0	0
GASLDAGSGEPPMDYHEDDKR	GAS[79.9663]LDAGSGEPPMDYHEDDKR	K	F	105	125	21	3	3S(79.9663)	1	107S	sp|Q5XXA6|ANO1_HUMAN	Q5XXA6	ANO1_HUMAN	ANO1	Anoctamin-1			48753.4	108529	132726	0	0	0	94964.1	0	0	0	0	0	0	0	0	133760	0	0	0	0	71084.4	0	0	0	0	0	0	135985
GASLHHGRPHLGSVPDFR	GAS[79.9663]LHHGRPHLGSVPDFR	R	F	518	535	18	4	3S(79.9663)	1	520S	sp|Q13136|LIPA1_HUMAN	Q13136	LIPA1_HUMAN	PPFIA1	Liprin-alpha-1			0	0	0	0	0	0	0	0	0	0	0	0	0	0	0	0	0	0	0	0	0	0	0	16195.1	0	22176.1	0	0
GASPDMAPILEPVDR	GAS[79.9663]PDMAPILEPVDR	K	R	2209	2223	15	2	3S(79.9663)	1	2211S	sp|Q8WUY3|PRUN2_HUMAN	Q8WUY3	PRUN2_HUMAN	PRUNE2	Protein prune homolog 2			0	40144.9	0	173195	0	0	0	0	0	0	0	0	0	0	45919.4	0	0	0	49173.9	0	0	0	0	0	0	35290.1	0	0
GASPEAASGGLPQAR	GAS[79.9663]PEAASGGLPQAR	R	K	45	59	15	2	3S(79.9663)	1	47S	sp|P17861|XBP1_HUMAN	P17861	XBP1_HUMAN	XBP1	X-box-binding protein 1			0	120439	153211	153486	135096	104065	0	148232	145993	143661	169075	230269	131344	142836	110634	83488	133085	103771	0	181552	86765.3	83565.2	79562.6	79047.1	128852	0	121799	84673.9
GASPLGPGSAAGSGAAASGGLGLGLGGR	GAS[79.9663]PLGPGSAAGSGAAASGGLGLGLGGR	R	S	46	73	28	2,3	3S(79.9663)	1	48S	sp|Q6P1R3|MSD2_HUMAN	Q6P1R3	MSD2_HUMAN	MSANTD2	Myb/SANT-like DNA-binding domain-containing protein 2			53989.6	86377.5	69931.6	103994	78914.7	81658	62780	60217.4	69960.1	105814	81868.7	114407	83861.8	56685.1	64517.7	43699.5	62984.1	84216.4	122195	59461.5	50540.3	109297	79011.4	51506.8	0	152457	92577.5	70792.1
GASPNRSTSVSSQAAQAASPQVPATTTPK	GAS[79.9663]PNRSTSVSSQAAQAASPQVPATTTPK	R	G	7414	7442	29	3	3S(79.9663)	1	7416S	sp|Q03001|DYST_HUMAN	Q03001	DYST_HUMAN	DST	Dystonin			103158	213372	314575	787283	342506	225735	278925	160498	571206	354647	343626	408656	374753	104179	212780	285690	81087.1	269619	526653	281361	348552	461235	424655	295547	329751	569260	209214	254040
GASPNRSTSVSSQAAQAASPQVPATTTPK	GASPNRST[79.9663]SVSSQAAQAASPQVPATTTPK	R	G	7414	7442	29	3	8T(79.9663)	1	7421T	sp|Q03001|DYST_HUMAN	Q03001	DYST_HUMAN	DST	Dystonin			0	190673	0	0	0	0	0	0	331900	0	0	0	367675	0	0	0	0	0	193147	0	0	0	0	0	0	0	0	0
GASPNRSTSVSSQAAQAASPQVPATTTPK	GASPNRSTSVS[79.9663]SQAAQAASPQVPATTTPK	R	G	7414	7442	29	3	11S(79.9663)	1	7424S	sp|Q03001|DYST_HUMAN	Q03001	DYST_HUMAN	DST	Dystonin			0	0	0	243630	0	0	0	149534	0	0	330530	387049	107614	0	0	158185	0	0	174966	0	346643	0	0	0	58946.6	0	0	150385
GASPNRSTSVSSQAAQAASPQVPATTTPK	GAS[79.9663]PNRS[79.9663]TSVSSQAAQAASPQVPATTTPK	R	G	7414	7442	29	3	3S(79.9663), 7S(79.9663)	2	7416S	sp|Q03001|DYST_HUMAN	Q03001	DYST_HUMAN	DST	Dystonin			0	0	0	0	0	0	0	0	0	0	0	0	0	0	0	0	0	0	91454.9	0	33401.8	0	39897.5	0	51306.3	90240.9	54610.1	0
GASPNVSNVKVETPLHMAAR	GAS[79.9663]PNVSNVKVETPLHMAAR	R	A	427	446	20	3	3S(79.9663)	1	429S	sp|P16157|ANK1_HUMAN	P16157	ANK1_HUMAN	ANK1	Ankyrin-1			0	141524	145961	97377.4	66685.1	71447.2	0	64295.4	0	0	98933.8	43053.5	0	0	240364	42943.3	160441	170818	137267	151450	148720	46185.3	23913.1	28124	74528	284015	0	107489
GASPPISAIEEFSIIPEAPMR	GAS[79.9663]PPISAIEEFSIIPEAPM[15.9949]R	R	S	9	29	21	2	20M(15.9949), 3S(79.9663)	1	11S	sp|Q12774|ARHG5_HUMAN	Q12774	ARHG5_HUMAN	ARHGEF5	Rho guanine nucleotide exchange factor 5			274189	97895.7	132090	75835.2	147500	174281	131288	382601	480812	190126	90565.1	198627	228781	604384	62504.6	249889	96943.3	57401.2	104176	172952	279069	293715	175756	364804	232165	0	197230	138122
GASPSRHSISEWR	GAS[79.9663]PSRHSISEWR	R	M	317	329	13	2,3	3S(79.9663)	1	319S	sp|Q9BZ72|PITM2_HUMAN	Q9BZ72	PITM2_HUMAN	PITPNM2	Membrane-associated phosphatidylinositol transfer protein 2			0	22220.7	47918.8	45519.5	48015.4	54394.9	0	44257.3	59646	49099	86268.4	73298.9	46335.6	44892	18104	0	29077.4	62795.5	35998.2	50277.3	0	42246.8	36192.2	26793.5	49990.1	67973.8	7344.13	27594.9
GASPSRHSISEWR	GASPSRHS[79.9663]ISEWR	R	M	317	329	13	3	8S(79.9663)	1	324S	sp|Q9BZ72|PITM2_HUMAN	Q9BZ72	PITM2_HUMAN	PITPNM2	Membrane-associated phosphatidylinositol transfer protein 2			0	0	0	0	17524.2	0	17159	0	0	0	0	0	0	0	0	0	0	0	0	0	0	0	0	0	0	0	0	0
GASQAGAPQGR	GAS[79.9663]QAGAPQGR	R	V	33	43	11	2	3S(79.9663)	1	35S	sp|P06396|GELS_HUMAN	P06396	GELS_HUMAN	GSN	Gelsolin			21447.8	0	31172.7	31457.2	0	0	5214.61	0	0	0	0	0	0	24533.6	38921.2	34341.7	0	0	0	0	0	0	0	0	0	31710.8	0	0
GASQAGAPQGRVPEARPNSMVVEHPEFLK	GASQAGAPQGRVPEARPNS[79.9663]MVVEHPEFLK	R	A	33	61	29	4	19S(79.9663)	1	51S	sp|P06396|GELS_HUMAN	P06396	GELS_HUMAN	GSN	Gelsolin			0	80012.3	24948.8	0	0	10109.5	0	0	0	0	0	28019	0	0	166891	0	0	0	0	0	0	0	0	0	0	0	0	0
GASQAGMTAPGTK	GAS[79.9663]QAGMTAPGTK	K	R	213	225	13	2	3S(79.9663)	1	215S	sp|P51911|CNN1_HUMAN	P51911	CNN1_HUMAN	CNN1	Calponin-1			0	237321	0	1.50788e+06	0	0	0	0	0	0	0	0	0	0	0	0	0	0	0	0	0	0	0	44027.9	0	0	0	32096
GASQAGMTGYGMPR	GAS[79.9663]QAGMTGYGM[15.9949]PR	R	Q	183	196	14	2	12M(15.9949), 3S(79.9663)	1	185S	sp|P37802|TAGL2_HUMAN	P37802	TAGL2_HUMAN	TAGLN2	Transgelin-2	TAGLN3	sp|Q9UI15|TAGL3_HUMAN	325019	102362	338667	127106	94677.9	94861.7	123615	60434.5	69509.1	167491	254726	186094	158974	392183	57304.8	345881	50805.6	54894.9	314271	455216	649443	89586.3	349489	549670	365937	128568	184491	458051
GASQAGMTGYGMPR	GASQAGMT[79.9663]GYGMPR	R	Q	183	196	14	2	8T(79.9663)	1	190T	sp|P37802|TAGL2_HUMAN	P37802	TAGL2_HUMAN	TAGLN2	Transgelin-2	TAGLN3	sp|Q9UI15|TAGL3_HUMAN	0	0	0	0	0	0	0	0	0	0	0	0	0	0	0	0	0	0	0	0	32508.7	0	0	0	14756.1	0	0	67855.4
GASSAGEASEKEPLK	GAS[79.9663]SAGEASEKEPLK	R	L	913	927	15	2	3S(79.9663)	1	915S	sp|O00192|ARVC_HUMAN	O00192	ARVC_HUMAN	ARVCF	Armadillo repeat protein deleted in velo-cardio-facial syndrome			148214	347468	395721	0	163702	248745	139298	161748	134293	180355	103188	119492	81268.5	156356	102318	325556	188507	59218.9	686341	229428	156837	68117.8	171870	206497	37075.9	430784	71898.7	51076.3
GASSAGEASEKEPLKLDPSR	GASSAGEAS[79.9663]EKEPLKLDPSR	R	K	913	932	20	3	9S(79.9663)	1	921S	sp|O00192|ARVC_HUMAN	O00192	ARVC_HUMAN	ARVCF	Armadillo repeat protein deleted in velo-cardio-facial syndrome			0	0	32953.8	0	27999.6	0	0	0	0	0	0	0	0	0	0	33706.6	0	0	53403.8	0	0	0	0	0	0	65786.5	0	0
GASSAYLENSK	GAS[79.9663]SAYLENSK	K	G	91	101	11	2	3S(79.9663)	1	93S	sp|Q05086|UBE3A_HUMAN	Q05086	UBE3A_HUMAN	UBE3A	Ubiquitin-protein ligase E3A			56052.9	0	34585.6	0	29483.1	0	35521	0	0	0	0	0	26782.9	0	0	0	0	0	0	0	0	0	0	0	0	0	0	0
GASSPYGAPGTPR	GAS[79.9663]SPYGAPGTPR	K	M	399	411	13	2	3S(79.9663)	1	401S	sp|Q5UIP0|RIF1_HUMAN	Q5UIP0	RIF1_HUMAN	RIF1	Telomere-associated protein RIF1			0	0	0	0	0	0	0	0	48847.5	0	0	0	0	0	0	0	0	0	0	0	0	0	0	0	0	0	58786.1	62149.6
GASSPYGAPGTPR	GASS[79.9663]PYGAPGTPR	K	M	399	411	13	2	4S(79.9663)	1	402S	sp|Q5UIP0|RIF1_HUMAN	Q5UIP0	RIF1_HUMAN	RIF1	Telomere-associated protein RIF1			0	0	0	0	0	0	0	0	0	0	0	0	0	0	0	0	0	0	0	0	0	0	0	0	0	0	69954.5	61749.2
GASTPSEKLYR	GAS[79.9663]TPSEKLYR	R	D	730	740	11	2	3S(79.9663)	1	732S	sp|Q13459|MYO9B_HUMAN	Q13459	MYO9B_HUMAN	MYO9B	Unconventional myosin-IXb			0	0	0	0	0	0	0	0	0	0	0	0	0	0	0	0	25575.8	0	0	52780.2	0	0	32518.5	0	0	0	69738.7	0
GASTVSSSSSTKVDLK	GAS[79.9663]TVSSSSSTKVDLK	R	S	118	133	16	2	3S(79.9663)	1	120S	sp|Q5VTQ0|TT39B_HUMAN	Q5VTQ0	TT39B_HUMAN	TTC39B	Tetratricopeptide repeat protein 39B			55958.9	0	72438.6	0	68168.5	55160.9	106087	0	0	0	0	0	51302.2	87147.4	36597.2	98179.6	0	0	57220.2	59113	107170	0	40857.4	30455.2	0	0	139069	54696.7
GASTVSSSSSTKVDLK	GASTVS[79.9663]SSSSTKVDLK	R	S	118	133	16	2	6S(79.9663)	1	123S	sp|Q5VTQ0|TT39B_HUMAN	Q5VTQ0	TT39B_HUMAN	TTC39B	Tetratricopeptide repeat protein 39B			75759.5	64509.7	42763	0	0	0	92894.7	40290.3	0	0	0	0	0	0	0	68448.4	0	0	108070	0	0	0	0	0	0	0	0	0
GASTVSSSSSTKVDLK	GASTVSSS[79.9663]SSTKVDLK	R	S	118	133	16	2	8S(79.9663)	1	125S	sp|Q5VTQ0|TT39B_HUMAN	Q5VTQ0	TT39B_HUMAN	TTC39B	Tetratricopeptide repeat protein 39B			0	0	0	0	68406.6	0	74431.1	0	0	0	0	0	0	0	0	0	0	0	0	0	62272.1	0	0	0	0	0	0	0
GASTVSSSSSTKVDLK	GASTVSSSS[79.9663]STKVDLK	R	S	118	133	16	2	9S(79.9663)	1	126S	sp|Q5VTQ0|TT39B_HUMAN	Q5VTQ0	TT39B_HUMAN	TTC39B	Tetratricopeptide repeat protein 39B			0	0	0	0	69572.3	57757.8	0	0	0	0	0	0	0	0	0	0	52972.8	0	0	0	65336.4	0	0	0	0	0	61132.8	0
GATAAPQRKSEDDSAVPLAK	GATAAPQRKS[79.9663]EDDSAVPLAK	K	A	591	610	20	2,3	10S(79.9663)	1	600S	sp|Q9Y2W2|WBP11_HUMAN	Q9Y2W2	WBP11_HUMAN	WBP11	WW domain-binding protein 11			131967	254604	226703	212149	121690	214510	129547	153627	142263	221965	104315	203975	124539	111728	192365	82971.5	79199.2	172585	295684	207725	115599	98959.8	140759	106199	124491	267664	670589	178206
GATAAVLAPDSSNASSEPSS	GATAAVLAPDS[79.9663]SNASSEPSS	R	-	429	448	20	2	11S(79.9663)	1	439S	sp|Q99611|SPS2_HUMAN	Q99611	SPS2_HUMAN	SEPHS2	Selenide, water dikinase 2			0	0	70651.5	0	0	95870.8	109010	149264	110262	107104	104592	0	81380.6	77298.7	0	76953.2	0	0	0	80877.1	0	52425.1	132485	97775.3	0	0	0	0
GATAAVLAPDSSNASSEPSS	GATAAVLAPDSSNAS[79.9663]SEPSS	R	-	429	448	20	2	15S(79.9663)	1	443S	sp|Q99611|SPS2_HUMAN	Q99611	SPS2_HUMAN	SEPHS2	Selenide, water dikinase 2			62276.3	0	56221.9	0	111379	95274.6	0	147325	116251	107104	118841	0	0	0	0	77251.6	0	0	0	0	0	63028	148383	146513	0	0	0	0
GATAAVLAPDSSNASSEPSS	GATAAVLAPDSSNASS[79.9663]EPSS	R	-	429	448	20	2	16S(79.9663)	1	444S	sp|Q99611|SPS2_HUMAN	Q99611	SPS2_HUMAN	SEPHS2	Selenide, water dikinase 2			0	0	70544.5	0	109366	55643	0	76578.7	0	0	78506.8	0	0	0	0	0	0	0	0	75579.4	0	98751.3	0	33129	0	0	0	0
GATAAVLAPDSSNASSEPSS	GATAAVLAPDSSNASSEPS[79.9663]S	R	-	429	448	20	2	19S(79.9663)	1	447S	sp|Q99611|SPS2_HUMAN	Q99611	SPS2_HUMAN	SEPHS2	Selenide, water dikinase 2			83593.2	0	87189.8	0	149182	137303	151621	105110	143661	103202	129125	0	145803	72338.7	0	143026	0	108938	108799	66490.7	88277	209249	148383	252241	0	0	0	0
GATAGASHKGDEVPPIKK	GAT[79.9663]AGASHKGDEVPPIKK	K	N	178	195	18	3	3T(79.9663)	1	180T	sp|O75167|PHAR2_HUMAN	O75167	PHAR2_HUMAN	PHACTR2	Phosphatase and actin regulator 2			155422	0	247713	0	0	0	0	0	0	331749	281911	0	0	0	0	0	0	0	341743	244639	0	421871	0	327537	0	0	0	0
GATALPLRTPSGDLAITEKDPPGVGVAGVAAAPK	GATALPLRT[79.9663]PSGDLAITEKDPPGVGVAGVAAAPK	R	G	856	889	34	4	9T(79.9663)	1	864T	sp|P42684|ABL2_HUMAN	P42684	ABL2_HUMAN	ABL2	Tyrosine-protein kinase ABL2			0	0	15479.9	0	24470.2	14385.1	0	0	26369.9	0	0	0	0	0	0	0	12911.4	0	0	0	11286.7	0	21960.8	0	0	50522.3	0	0
GATALPLRTPSGDLAITEKDPPGVGVAGVAAAPK	GATALPLRTPS[79.9663]GDLAITEKDPPGVGVAGVAAAPK	R	G	856	889	34	3,4	11S(79.9663)	1	866S	sp|P42684|ABL2_HUMAN	P42684	ABL2_HUMAN	ABL2	Tyrosine-protein kinase ABL2			20991.1	0	0	0	0	0	24172.3	0	0	13620.3	0	0	46018.5	27808	0	24276.4	0	0	28049.2	0	0	0	0	25758.6	24588.4	0	0	0
GATGECNISERKSPGVEIK	GATGEC[57.0215]NIS[79.9663]ERKSPGVEIK	K	S	699	717	19	3	6C(57.0215), 9S(79.9663)	1	707S	sp|Q9Y597|KCTD3_HUMAN	Q9Y597	KCTD3_HUMAN	KCTD3	BTB/POZ domain-containing protein KCTD3			0	0	0	0	0	0	0	247776	0	0	116114	0	198619	164448	0	0	0	0	0	367000	125926	0	0	0	0	109966	0	0
GATGECNISERKSPGVEIK	GATGEC[57.0215]NISERKS[79.9663]PGVEIK	K	S	699	717	19	3	13S(79.9663), 6C(57.0215)	1	711S	sp|Q9Y597|KCTD3_HUMAN	Q9Y597	KCTD3_HUMAN	KCTD3	BTB/POZ domain-containing protein KCTD3			304336	0	292104	0	180306	0	256012	251896	279217	196628	0	0	230950	169333	0	0	157068	135964	0	0	129160	181071	0	269448	0	0	261153	0
GATPAPQAGEPSPGLGAR	GATPAPQAGEPS[79.9663]PGLGAR	K	A	37	54	18	2	12S(79.9663)	1	48S	sp|Q16799|RTN1_HUMAN	Q16799	RTN1_HUMAN	RTN1	Reticulon-1			30000.2	78336.8	47871.6	86667.2	0	74865.7	51109.1	75874.1	63661.7	69075.3	0	84215.4	98391.6	53658.8	0	0	0	0	105382	61220.7	0	55163.8	74324.3	37676.7	0	107755	213662	57302
GATPGKALVATPGKK	GAT[79.9663]PGKALVATPGKK	K	G	111	125	15	2,3	3T(79.9663)	1	113T	sp|P19338|NUCL_HUMAN	P19338	NUCL_HUMAN	NCL	Nucleolin			0	0	0	0	0	0	0	0	0	0	0	0	0	0	0	0	0	0	0	0	0	0	0	0	19597.5	0	25989.6	0
GATPGKALVATPGKK	GATPGKALVAT[79.9663]PGKK	K	G	111	125	15	2,3	11T(79.9663)	1	121T	sp|P19338|NUCL_HUMAN	P19338	NUCL_HUMAN	NCL	Nucleolin			0	0	0	0	0	0	0	34359.9	167178	19706.7	127657	0	41416.7	0	0	0	0	0	0	24680.1	0	0	93081.3	18702.1	132433	0	261461	0
GAVALGTNSLKQQEPGLMGDPGAR	GAVALGT[79.9663]NSLKQQEPGLMGDPGAR	R	V	723	746	24	3	7T(79.9663)	1	729T	sp|Q9HCH0|NCK5L_HUMAN	Q9HCH0	NCK5L_HUMAN	NCKAP5L	Nck-associated protein 5-like			0	0	0	0	0	0	0	13830.3	33089.2	0	0	57142.3	0	0	0	0	0	0	32167.4	0	0	0	21045.6	0	0	58816.8	44331.1	0
GAVDDAIAFGGKTDQEAPNASQPTPPPLPK	GAVDDAIAFGGKTDQEAPNASQPT[79.9663]PPPLPK	K	K	1128	1157	30	3	24T(79.9663)	1	1151T	sp|Q9H792|PEAK1_HUMAN	Q9H792	PEAK1_HUMAN	PEAK1	Inactive tyrosine-protein kinase PEAK1			0	0	0	105347	0	0	0	121047	96917.2	61607.7	208253	167679	59176.9	45828.3	0	0	0	40873.2	39723.9	40358.1	0	242224	67810.5	134050	0	49540.1	0	76935.3
GAVPLYNPSQVPQLPTATSLNRPNR	GAVPLYNPSQVPQLPT[79.9663]ATSLNRPNR	K	L	1025	1049	25	3	16T(79.9663)	1	1040T	sp|Q96JE7|SC16B_HUMAN	Q96JE7	SC16B_HUMAN	SEC16B	Protein transport protein Sec16B			0	0	93708.5	0	38329.6	0	0	0	0	0	0	0	0	0	0	0	0	0	0	0	0	0	0	0	0	0	0	0
GAVPWAFDPPGSDTNSP	GAVPWAFDPPGS[79.9663]DTNSP	R	-	1187	1203	17	2	12S(79.9663)	1	1198S	sp|P29474|NOS3_HUMAN	P29474	NOS3_HUMAN	NOS3	Nitric oxide synthase, endothelial			0	55004.7	0	0	0	0	0	0	0	0	0	0	0	0	0	60434.3	0	0	0	66254.3	0	0	37580.9	0	0	0	0	0
GAVPWAFDPPGSDTNSP	GAVPWAFDPPGSDT[79.9663]NSP	R	-	1187	1203	17	2	14T(79.9663)	1	1200T	sp|P29474|NOS3_HUMAN	P29474	NOS3_HUMAN	NOS3	Nitric oxide synthase, endothelial			0	0	0	0	80382.2	79682.8	0	49068.9	0	0	0	0	0	24858.3	0	58779.2	0	61566.8	0	66254.3	0	0	37862.7	0	0	0	55061.4	0
GAVPWAFDPPGSDTNSP	GAVPWAFDPPGSDTNS[79.9663]P	R	-	1187	1203	17	2	16S(79.9663)	1	1202S	sp|P29474|NOS3_HUMAN	P29474	NOS3_HUMAN	NOS3	Nitric oxide synthase, endothelial			0	53045.1	56994.5	0	82412.6	80068.7	0	50440.6	0	0	54388	0	0	0	76022.6	0	0	0	0	0	99708.9	0	37862.7	0	0	0	0	0
GAVREASPAPLAQGEPGREDLPTR	GAVREAS[79.9663]PAPLAQGEPGREDLPTR	K	L	1196	1219	24	3	7S(79.9663)	1	1202S	sp|Q9P1Y6|PHRF1_HUMAN	Q9P1Y6	PHRF1_HUMAN	PHRF1	PHD and RING finger domain-containing protein 1			0	384925	212847	0	0	0	304507	0	0	0	0	0	0	0	0	0	0	0	201720	269452	0	0	0	0	0	0	0	0
GAVYGGFKSKEGIPK	GAVYGGFKS[79.9663]KEGIPK	K	L	317	331	15	2	9S(79.9663)	1	325S	sp|P00325|ADH1B_HUMAN	P00325	ADH1B_HUMAN	ADH1B	All-trans-retinol dehydrogenase [NAD(+)] ADH1B			0	0	0	0	30743.7	16509.4	18363	0	0	0	0	0	0	0	0	0	0	0	0	63582.5	0	0	0	0	0	0	0	0
GAWASLKR	GAWAS[79.9663]LKR	R	L	77	84	8	2	5S(79.9663)	1	81S	sp|P24588|AKAP5_HUMAN	P24588	AKAP5_HUMAN	AKAP5	A-kinase anchor protein 5			0	0	0	87563.4	0	0	0	0	46499.9	0	0	45531.5	0	0	0	31696.2	0	0	119588	0	31601.6	0	40535.3	0	0	233491	43193.6	0
GAWGNNMNSGLNKSPPLGGAQTISK	GAWGNNM[15.9949]NS[79.9663]GLNKSPPLGGAQTISK	R	N	228	252	25	3	7M(15.9949), 9S(79.9663)	1	236S	sp|Q01543|FLI1_HUMAN	Q01543	FLI1_HUMAN	FLI1	Friend leukemia integration 1 transcription factor			0	0	0	0	0	0	0	0	87838.7	119450	127157	0	20880.7	0	0	53155.1	0	0	85342.9	0	96187.5	66702.6	0	30494.2	18990.6	0	0	84362.2
GAWGNNMNSGLNKSPPLGGAQTISK	GAWGNNMNSGLNKS[79.9663]PPLGGAQTISK	R	N	228	252	25	3	14S(79.9663)	1	241S	sp|Q01543|FLI1_HUMAN	Q01543	FLI1_HUMAN	FLI1	Friend leukemia integration 1 transcription factor			41688.9	106480	75801.4	119587	31274	0	105474	72026.2	156357	130702	185531	0	46871.4	30859.7	79359.1	47187.8	36869.8	161470	253594	66276.6	80200.6	0	217172	0	60935.8	65937.3	224369	66970.4
GCALQCAILSPAFK	GC[57.0215]ALQC[57.0215]AILS[79.9663]PAFK	R	V	375	388	14	2	10S(79.9663), 2C(57.0215), 6C(57.0215)	1	384S	sp|P34932|HSP74_HUMAN	P34932	HSP74_HUMAN	HSPA4	Heat shock 70 kDa protein 4	HSPA4L, HSPH1	sp|O95757|HS74L_HUMAN, sp|Q92598|HS105_HUMAN	0	0	72187.4	0	0	0	0	0	29922.6	35823.1	59884.7	48402.2	49405.1	0	0	0	151550	0	0	109902	76517.7	43899.7	0	0	103017	0	46510.1	36901.6
GCDSPDPDTSYVLTPHTEEK	GC[57.0215]DS[79.9663]PDPDTSYVLTPHTEEK	R	Y	95	114	20	2	2C(57.0215), 4S(79.9663)	1	98S	sp|Q02078|MEF2A_HUMAN	Q02078	MEF2A_HUMAN	MEF2A	Myocyte-specific enhancer factor 2A			38076.6	164803	73831.4	338750	27136.8	77311.7	83368.6	0	227291	212130	132251	43068.2	0	0	153263	0	0	121094	57470.3	0	146675	154058	140006	103766	196482	0	0	179440
GCESAVDELKGILGTLNKSTSSR	GC[57.0215]ESAVDELKGILGT[79.9663]LNKSTSSR	K	S	441	463	23	3	15T(79.9663), 2C(57.0215)	1	455T	sp|A0MZ66|SHOT1_HUMAN	A0MZ66	SHOT1_HUMAN	SHTN1	Shootin-1			0	0	0	0	0	0	0	0	0	0	0	0	0	0	0	39578.8	0	39216.3	0	0	0	0	0	0	0	0	0	0
GCESAVDELKGILGTLNKSTSSR	GC[57.0215]ESAVDELKGILGTLNKS[79.9663]TSSR	K	S	441	463	23	3	19S(79.9663), 2C(57.0215)	1	459S	sp|A0MZ66|SHOT1_HUMAN	A0MZ66	SHOT1_HUMAN	SHTN1	Shootin-1			83085	0	0	0	30042.1	0	56205.6	0	58111.9	29106.5	0	0	28544	0	0	0	30616.2	0	0	64120.4	0	0	0	81763.6	0	0	24304.4	0
GCFQAEIVPVTTTVHDDKGTKR	GC[57.0215]FQAEIVPVT[79.9663]TTVHDDKGTKR	K	S	217	238	22	3	11T(79.9663), 2C(57.0215)	1	227T	sp|P09110|THIK_HUMAN	P09110	THIK_HUMAN	ACAA1	3-ketoacyl-CoA thiolase, peroxisomal			0	0	41328.3	0	27160.2	22058.6	0	0	24161.4	0	0	0	0	0	26938.5	0	0	0	0	0	0	33532.2	0	24631.2	0	0	0	0
GCGVVKFESPEVAER	GC[57.0215]GVVKFES[79.9663]PEVAER	K	A	693	707	15	2,3	2C(57.0215), 9S(79.9663)	1	701S	sp|P52272|HNRPM_HUMAN	P52272	HNRPM_HUMAN	HNRNPM	Heterogeneous nuclear ribonucleoprotein M			380491	258165	224822	175246	847302	308727	560077	415100	493793	378918	471282	141333	463411	439665	247824	397999	208504	46944.6	514447	496303	401021	502336	465663	385098	517808	879398	539256	198153
GCISMPEQK	GC[57.0215]IS[79.9663]MPEQK	R	S	183	191	9	2	2C(57.0215), 4S(79.9663)	1	186S	sp|Q13772|NCOA4_HUMAN	Q13772	NCOA4_HUMAN	NCOA4	Nuclear receptor coactivator 4			0	0	0	0	0	0	0	76889.3	51303.3	41726.5	0	0	31196.3	0	0	0	0	0	0	0	0	48638.5	35953	50274.8	0	0	34281.6	0
GCLTTPNSPSMHSR	GC[57.0215]LTTPNS[79.9663]PSMHSR	K	S	262	275	14	2,3	2C(57.0215), 8S(79.9663)	1	269S	sp|O75128|COBL_HUMAN	O75128	COBL_HUMAN	COBL	Protein cordon-bleu			75298.3	108409	490853	0	88644.2	230038	62489.3	327106	428125	238592	423412	70706.2	120763	130840	53035.5	123418	156660	39265.2	98182	550510	404479	73240.7	173391	200023	271869	0	322045	129092
GCLTTPNSPSMHSR	GC[57.0215]LTTPNSPS[79.9663]MHSR	K	S	262	275	14	2	10S(79.9663), 2C(57.0215)	1	271S	sp|O75128|COBL_HUMAN	O75128	COBL_HUMAN	COBL	Protein cordon-bleu			51638.3	0	80610.8	0	54239.8	0	34643.7	0	0	30378.6	0	0	0	0	0	62741.4	0	0	31948.6	0	0	0	25568.8	19569.5	21892.2	0	0	0
GCNESFR	GC[57.0215]NES[79.9663]FR	R	A	776	782	7	2	2C(57.0215), 5S(79.9663)	1	780S	sp|Q8TEW8|PAR3L_HUMAN	Q8TEW8	PAR3L_HUMAN	PARD3B	Partitioning defective 3 homolog B	PARD3	sp|Q8TEW0|PARD3_HUMAN	113088	101243	110101	52446.7	95245.8	67289.2	88847.7	0	63406.3	0	76764.4	69859.5	125304	75806.8	64135.1	107058	99008.5	79043.7	68189.2	96776.7	156998	0	86737.8	80644.5	65946.5	23752.9	96475.1	89476.2
GCNPLAQTGR	GC[57.0215]NPLAQT[79.9663]GR	K	S	24	33	10	2	2C(57.0215), 8T(79.9663)	1	31T	sp|Q8IUC4|RHPN2_HUMAN	Q8IUC4	RHPN2_HUMAN	RHPN2	Rhophilin-2			0	0	0	0	0	0	0	0	0	0	0	0	0	0	0	54520	133664	0	0	81808.6	320763	0	0	0	0	0	0	51968.1
GCNPSGHTQSVTTPEPAKEGTK	GC[57.0215]NPSGHTQSVTT[79.9663]PEPAKEGTK	K	E	342	363	22	3	13T(79.9663), 2C(57.0215)	1	354T	sp|O75363|BCAS1_HUMAN	O75363	BCAS1_HUMAN	BCAS1	Breast carcinoma-amplified sequence 1			0	0	0	175915	0	0	0	0	0	0	0	0	0	0	0	0	0	0	0	39779.8	0	0	0	0	0	0	227368	55997.8
GCPVTSKSSPER	GC[57.0215]PVTSKS[79.9663]SPER	R	Q	84	95	12	2	2C(57.0215), 8S(79.9663)	1	91S	sp|Q9BQF6|SENP7_HUMAN	Q9BQF6	SENP7_HUMAN	SENP7	Sentrin-specific protease 7			0	0	0	53511	0	94246.1	0	69259	63296.3	144708	98060.7	103919	0	86100.1	0	0	0	0	71138.5	0	0	0	100270	0	0	93435	64708.6	0
GCPVTSKSSPERQLK	GC[57.0215]PVTS[79.9663]KSSPERQLK	R	V	84	98	15	3	2C(57.0215), 6S(79.9663)	1	89S	sp|Q9BQF6|SENP7_HUMAN	Q9BQF6	SENP7_HUMAN	SENP7	Sentrin-specific protease 7			35654.8	0	0	0	0	0	0	0	96665.4	0	0	0	0	0	0	0	0	0	25723.7	0	0	94481.1	62261.9	0	0	0	0	0
GCPVTSKSSPERQLK	GC[57.0215]PVTSKSS[79.9663]PERQLK	R	V	84	98	15	2,3	2C(57.0215), 9S(79.9663)	1	92S	sp|Q9BQF6|SENP7_HUMAN	Q9BQF6	SENP7_HUMAN	SENP7	Sentrin-specific protease 7			0	0	0	0	63172.1	107764	0	50784.7	0	0	0	0	118257	0	0	0	0	0	0	0	0	0	69746.2	47906.2	0	0	68608.4	0
GCRLSPR	GC[57.0215]RLS[79.9663]PR	K	D	558	564	7	2	2C(57.0215), 5S(79.9663)	1	562S	sp|P17812|PYRG1_HUMAN	P17812	PYRG1_HUMAN	CTPS1	CTP synthase 1			0	0	0	391368	116629	47121	0	319973	104274	206962	479749	0	68556.1	0	138971	98035	0	114358	194239	194200	115537	63391.4	0	201551	266961	132092	0	139324
GCSEDHSGLDAK	GC[57.0215]S[79.9663]EDHSGLDAK	K	S	1183	1194	12	2	2C(57.0215), 3S(79.9663)	1	1185S	sp|Q5JSZ5|PRC2B_HUMAN	Q5JSZ5	PRC2B_HUMAN	PRRC2B	Protein PRRC2B			21983.8	0	0	0	0	19366.7	16344.6	15799.5	0	20169.6	0	0	0	38248.4	0	23244.1	19251.7	0	44058.1	0	17424	0	0	0	0	54020.2	0	0
GCSPGESASGGLSKK	GC[57.0215]S[79.9663]PGESASGGLSKK	R	L	606	620	15	2	2C(57.0215), 3S(79.9663)	1	608S	sp|Q9H165|BC11A_HUMAN	Q9H165	BC11A_HUMAN	BCL11A	B-cell lymphoma/leukemia 11A			0	0	0	75766.4	0	37407	0	0	0	0	0	0	0	0	0	0	0	0	65914.6	0	0	0	45483.1	0	0	0	76294.4	0
GCSPPAPAGSPR	GC[57.0215]S[79.9663]PPAPAGSPR	R	A	27	38	12	2	2C(57.0215), 3S(79.9663)	1	29S	sp|Q9C073|F117A_HUMAN	Q9C073	F117A_HUMAN	FAM117A	Protein FAM117A			120301	106525	270081	174021	163251	99834	89863.7	136471	341820	312649	198006	120574	248405	372348	277965	255686	120002	133313	245891	353324	92085.8	73307.9	228751	312826	56556.1	0	237397	216297
GCSPPAPAGSPR	GC[57.0215]S[79.9663]PPAPAGS[79.9663]PR	R	A	27	38	12	2	10S(79.9663), 2C(57.0215), 3S(79.9663)	2	36S	sp|Q9C073|F117A_HUMAN	Q9C073	F117A_HUMAN	FAM117A	Protein FAM117A			0	0	0	0	0	0	0	0	68304.2	0	0	0	0	0	0	0	0	0	0	40683.6	0	0	30435.9	28173.4	0	0	0	0
GCTGSLNMTLQR	GC[57.0215]TGS[79.9663]LNMTLQR	K	A	72	83	12	2	2C(57.0215), 5S(79.9663)	1	76S	sp|Q96HC4|PDLI5_HUMAN	Q96HC4	PDLI5_HUMAN	PDLIM5	PDZ and LIM domain protein 5			15501.7	34208.7	44731.7	120315	119981	37125.2	21685.4	40289.2	27518.2	0	34497.3	0	21664.9	19905.9	41012.3	0	71820.1	47268.6	0	40807.9	68255	0	27355.8	20803	17222.8	0	0	0
GCTGSLNMTLQR	GC[57.0215]TGSLNMT[79.9663]LQR	K	A	72	83	12	2	2C(57.0215), 9T(79.9663)	1	80T	sp|Q96HC4|PDLI5_HUMAN	Q96HC4	PDLI5_HUMAN	PDLIM5	PDZ and LIM domain protein 5			69937.3	84810.2	69621.9	24875.3	35573.9	67180.5	77344.1	67527	76561.6	0	0	86164.7	18644.4	0	41578.7	58395.3	81676	110389	0	0	90291.6	29921.6	51467.9	25708.3	81837.9	0	0	136067
GCTSSSSLSPPRGDR	GC[57.0215]TSSSSLS[79.9663]PPRGDR	R	T	13	27	15	2	2C(57.0215), 9S(79.9663)	1	21S	sp|Q96LT9|RNPC3_HUMAN	Q96LT9	RNPC3_HUMAN	RNPC3	RNA-binding region-containing protein 3			0	0	284132	308768	210510	286106	0	304194	392724	366052	375582	0	511666	0	0	0	280326	371017	193122	0	306178	380720	291530	316534	372247	0	338150	0
GCTWGPNSIQMK	GC[57.0215]T[79.9663]WGPNSIQMK	K	D	590	601	12	2	2C(57.0215), 3T(79.9663)	1	592T	sp|Q5TCX8|M3K21_HUMAN	Q5TCX8	M3K21_HUMAN	MAP3K21	Mitogen-activated protein kinase kinase kinase 21			2.37222e+06	54858.6	2.56154e+06	43690.3	150812	1.34294e+06	2.06436e+06	940011	133600	1.11256e+06	378921	159372	178955	571218	56195.2	447564	203972	4.45051e+06	1.3598e+06	337212	639631	490885	1.0736e+06	87567.6	166242	41267.1	164766	57883.4
GCVSAKDFQQLLAELEQEVER	GC[57.0215]VS[79.9663]AKDFQQLLAELEQEVER	R	R	50	70	21	3	2C(57.0215), 4S(79.9663)	1	53S	sp|Q6N063|OGFD2_HUMAN	Q6N063	OGFD2_HUMAN	OGFOD2	2-oxoglutarate and iron-dependent oxygenase domain-containing protein 2			0	0	0	0	0	0	0	0	0	0	0	0	0	0	84709.5	74034.6	143135	100446	0	42197.7	0	36396.8	95737.7	143979	0	0	0	66708.7
GCWEVSPTER	GC[57.0215]WEVS[79.9663]PTER	R	R	9	18	10	2	2C(57.0215), 6S(79.9663)	1	14S	sp|Q8IZT6|ASPM_HUMAN	Q8IZT6	ASPM_HUMAN	ASPM	Abnormal spindle-like microcephaly-associated protein			0	0	0	0	0	0	0	0	29719.6	30863.9	0	0	19654.1	0	0	0	0	0	0	0	0	0	0	0	0	0	32218.8	0
GDAASSPAPAASVGSSQGGAR	GDAAS[79.9663]SPAPAASVGSSQGGAR	R	K	59	79	21	2	5S(79.9663)	1	63S	sp|Q8WVB6|CTF18_HUMAN	Q8WVB6	CTF18_HUMAN	CHTF18	Chromosome transmission fidelity protein 18 homolog			0	0	0	0	0	0	0	0	72285.3	0	0	0	0	0	0	0	0	0	0	55325.5	0	0	66480.3	0	0	0	131562	74982.6
GDAASSPAPAASVGSSQGGAR	GDAASS[79.9663]PAPAASVGSSQGGAR	R	K	59	79	21	2	6S(79.9663)	1	64S	sp|Q8WVB6|CTF18_HUMAN	Q8WVB6	CTF18_HUMAN	CHTF18	Chromosome transmission fidelity protein 18 homolog			0	0	0	0	0	0	0	0	63889.8	0	0	0	0	0	0	0	0	0	0	0	0	0	64148.2	60301.1	0	0	134240	77824
GDAPSPEEKLHLITR	n[42.0106]GDAPS[79.9663]PEEKLHLITR	M	N	2	16	15	2	5S(79.9663), N-term(42.0106)	1	6S	sp|P54577|SYYC_HUMAN	P54577	SYYC_HUMAN	YARS	Tyrosine--tRNA ligase, cytoplasmic			0	0	0	0	0	0	0	0	0	0	90422.6	0	0	0	0	0	0	0	0	0	0	0	0	0	78939	56662.1	0	0
GDCQKATDSDLSSPR	GDC[57.0215]QKATDS[79.9663]DLSSPR	K	H	346	360	15	2	3C(57.0215), 9S(79.9663)	1	354S	sp|Q9BRD0|BUD13_HUMAN	Q9BRD0	BUD13_HUMAN	BUD13	BUD13 homolog			0	0	0	0	0	0	0	0	45430.1	0	0	0	68194.8	48472	0	0	0	0	0	0	0	46634.7	0	0	47629	0	0	96327.1
GDCQKATDSDLSSPR	GDC[57.0215]QKATDSDLS[79.9663]SPR	K	H	346	360	15	2	12S(79.9663), 3C(57.0215)	1	357S	sp|Q9BRD0|BUD13_HUMAN	Q9BRD0	BUD13_HUMAN	BUD13	BUD13 homolog			0	0	0	0	0	0	21006.5	0	25988.4	37463.4	0	0	25183.8	63957.6	0	0	0	0	0	0	24172	0	40050.2	0	0	0	0	0
GDDDEESDEEAVKK	GDDDEES[79.9663]DEEAVKK	K	T	613	626	14	2	7S(79.9663)	1	619S	sp|O43395|PRPF3_HUMAN	O43395	PRPF3_HUMAN	PRPF3	U4/U6 small nuclear ribonucleoprotein Prp3			0	27253.5	0	0	0	0	24839.2	0	26104.4	0	0	0	0	46763.6	31057.2	0	0	0	0	0	23303.6	0	0	0	0	0	27453.5	0
GDDVARISWYLR	GDDVARIS[79.9663]WYLR	K	D	132	143	12	2,3	8S(79.9663)	1	139S	sp|Q13011|ECH1_HUMAN	Q13011	ECH1_HUMAN	ECH1	Delta(3,5)-Delta(2,4)-dienoyl-CoA isomerase, mitochondrial			83530.5	0	0	0	109866	0	72327.8	0	0	0	0	0	0	0	119190	0	56179.9	0	0	0	37739.5	0	0	0	0	0	127619	0
GDEASEEGQNGSSPK	GDEASEEGQNGS[79.9663]SPK	R	S	453	467	15	2	12S(79.9663)	1	464S	sp|P35611|ADDA_HUMAN	P35611	ADDA_HUMAN	ADD1	Alpha-adducin			785548	561825	692648	0	861081	522851	0	534855	884428	1.37561e+06	0	926804	0	1.13721e+06	407417	407828	0	564252	1.20342e+06	399782	498087	763037	991027	1.18103e+06	147523	1.00981e+06	383603	631220
GDEASEEGQNGSSPK	GDEASEEGQNGSS[79.9663]PK	R	S	453	467	15	2	13S(79.9663)	1	465S	sp|P35611|ADDA_HUMAN	P35611	ADDA_HUMAN	ADD1	Alpha-adducin			902170	629354	783668	0	928096	486127	0	615456	775721	1.24164e+06	0	803076	0	1.08803e+06	330026	161678	10294.9	455181	1.59626e+06	429520	417876	660246	815065	559792	100829	1.31729e+06	207806	555034
GDELADSALEIFK	GDELADS[79.9663]ALEIFK	R	Q	643	655	13	2	7S(79.9663)	1	649S	sp|Q15582|BGH3_HUMAN	Q15582	BGH3_HUMAN	TGFBI	Transforming growth factor-beta-induced protein ig-h3			17786	0	0	0	17387.1	21969	19783.2	0	18675.3	0	0	0	0	0	0	26286.8	0	0	0	0	0	0	18020.7	23767.7	0	0	0	34540.8
GDESPLGAEGAK	GDES[79.9663]PLGAEGAK	R	T	372	383	12	2	4S(79.9663)	1	375S	sp|A6NDB9|PALM3_HUMAN	A6NDB9	PALM3_HUMAN	PALM3	Paralemmin-3			1.55162e+06	1701098	1.60383e+06	87473.8	2.09924e+06	1.59827e+06	1.80749e+06	1.11076e+06	285094	684845	833158	808722	296746	663802	1.90416e+06	1.65166e+06	2.27866e+06	2.49223e+06	406104	2.03492e+06	1.59409e+06	562219	723939	1.34251e+06	361251	123508	677964	912017
GDGSDVKEKTPPNPK	GDGSDVKEKT[79.9663]PPNPK	R	H	76	90	15	2,3	10T(79.9663)	1	85T	sp|O60829|PAGE4_HUMAN	O60829	PAGE4_HUMAN	PAGE4	P antigen family member 4			0	0	0	0	0	0	0	0	0	0	0	0	0	274574	0	0	0	0	0	0	0	131585	0	3.35303e+06	0	0	0	0
GDHASLENEKPGTGDVCSAPAGR	GDHAS[79.9663]LENEKPGTGDVC[57.0215]SAPAGR	R	N	195	217	23	3	17C(57.0215), 5S(79.9663)	1	199S	sp|Q14699|RFTN1_HUMAN	Q14699	RFTN1_HUMAN	RFTN1	Raftlin			247963	427676	332274	319372	293313	350933	292699	271885	672534	355828	469021	402541	396416	187775	328299	235803	282405	283840	509468	397222	364943	265139	332558	138176	196114	748152	213823	299428
GDILPNPCHTPKKNSIHELLLER	GDILPNPC[57.0215]HT[79.9663]PKKNSIHELLLER	K	A	770	792	23	4	10T(79.9663), 8C(57.0215)	1	779T	sp|Q76I76|SSH2_HUMAN	Q76I76	SSH2_HUMAN	SSH2	Protein phosphatase Slingshot homolog 2			0	0	0	0	0	0	0	0	0	0	0	0	0	0	0	0	0	0	0	0	0	0	14552	0	0	0	57487.6	0
GDKLSDPCSSR	GDKLS[79.9663]DPC[57.0215]SSR	K	W	386	396	11	2	5S(79.9663), 8C(57.0215)	1	390S	sp|P30414|NKTR_HUMAN	P30414	NKTR_HUMAN	NKTR	NK-tumor recognition protein			0	0	0	0	0	0	0	0	0	0	0	0	0	20545.6	23333.7	0	0	0	0	20343	0	34288.4	0	0	0	0	27013.1	0
GDLDASVPSMKVHAPGLNLSGVGGK	GDLDASVPS[79.9663]MKVHAPGLNLSGVGGK	K	M	5313	5337	25	3	9S(79.9663)	1	5321S	sp|Q09666|AHNK_HUMAN	Q09666	AHNK_HUMAN	AHNAK	Neuroblast differentiation-associated protein AHNAK			0	0	20721	53408.8	0	16617.3	0	0	0	0	0	0	0	0	0	24256.2	0	0	0	0	0	0	22099	0	0	0	0	35725.4
GDLDSCFSLPNIPR	GDLDSC[57.0215]FS[79.9663]LPNIPR	R	W	589	602	14	2	6C(57.0215), 8S(79.9663)	1	596S	sp|Q8IV53|DEN1C_HUMAN	Q8IV53	DEN1C_HUMAN	DENND1C	DENN domain-containing protein 1C			21654.7	17088.4	23086.6	0	0	27370.1	23289.1	23993.7	26324.6	31547.7	0	29644.4	15461	26536.3	29778.2	25203	19649.9	32118.9	12838.6	18990.6	19450.8	0	22164.6	0	0	0	32024.7	13132.6
GDLKSSKASLGSLEGEAEAEASSPK	GDLKSS[79.9663]KASLGSLEGEAEAEASSPK	K	G	5741	5765	25	3	6S(79.9663)	1	5746S	sp|Q09666|AHNK_HUMAN	Q09666	AHNK_HUMAN	AHNAK	Neuroblast differentiation-associated protein AHNAK			0	0	0	0	0	0	0	0	0	0	0	0	0	0	0	0	0	0	0	0	0	94340.7	0	0	0	0	0	63081
GDLKSSKASLGSLEGEAEAEASSPK	GDLKSSKAS[79.9663]LGS[79.9663]LEGEAEAEASSPK	K	G	5741	5765	25	3	12S(79.9663), 9S(79.9663)	2	5752S	sp|Q09666|AHNK_HUMAN	Q09666	AHNK_HUMAN	AHNAK	Neuroblast differentiation-associated protein AHNAK			0	0	0	0	0	0	0	0	101525	0	53879.7	0	65271.7	0	96465.6	93053.9	0	0	0	0	0	0	56089.4	0	0	0	0	95886.2
GDLNDCFIPCTPK	GDLNDC[57.0215]FIPC[57.0215]T[79.9663]PK	R	G	138	150	13	2	10C(57.0215), 11T(79.9663), 6C(57.0215)	1	148T	sp|P11586|C1TC_HUMAN	P11586	C1TC_HUMAN	MTHFD1	C-1-tetrahydrofolate synthase, cytoplasmic			0	0	32667.3	0	0	0	0	0	0	0	0	0	0	0	0	0	55882.7	0	0	29493.6	20493.7	0	0	0	64198.1	0	31446.2	0
GDLSPSSLTSMPTLGWLPENR	GDLS[79.9663]PSSLTSMPTLGWLPENR	R	D	531	551	21	2	4S(79.9663)	1	534S	sp|Q7Z591|AKNA_HUMAN	Q7Z591	AKNA_HUMAN	AKNA	Microtubule organization protein AKNA			0	0	0	0	0	30820.9	0	0	0	25403.2	0	44135.4	0	0	0	25004.3	0	0	0	0	23056.6	0	9328.22	0	0	0	0	0
GDLSSLTPGGSMGLQVNR	n[42.0106]GDLSSLTPGGS[79.9663]MGLQVNR	M	G	2	19	18	2	11S(79.9663), N-term(42.0106)	1	12S	sp|Q9H222|ABCG5_HUMAN	Q9H222	ABCG5_HUMAN	ABCG5	ATP-binding cassette sub-family G member 5			0	0	29060.8	0	21719.2	0	0	0	0	0	0	0	0	0	0	21174.1	0	0	0	0	0	0	0	0	0	0	0	0
GDMANNSVAYSGVK	n[42.0106]GDMANNS[79.9663]VAYSGVK	M	N	2	15	14	2	7S(79.9663), N-term(42.0106)	1	8S	sp|P20020|AT2B1_HUMAN	P20020	AT2B1_HUMAN	ATP2B1	Plasma membrane calcium-transporting ATPase 1			29630.3	0	0	0	31551.9	0	0	0	0	0	0	0	28670.1	21511.2	0	34873.1	0	0	0	0	0	0	33367.4	0	0	0	0	0
GDMANNSVAYSGVKNSLK	n[42.0106]GDMANNSVAYSGVKNS[79.9663]LK	M	E	2	19	18	2	16S(79.9663), N-term(42.0106)	1	17S	sp|P20020|AT2B1_HUMAN	P20020	AT2B1_HUMAN	ATP2B1	Plasma membrane calcium-transporting ATPase 1			0	34026.6	0	89761.4	51425.1	42074.9	75197.1	0	32199.4	25147	0	45491.4	0	65976.8	70475.2	58012	0	55795.4	18839.4	18633.7	25119.6	36238.5	25893.5	0	0	30712	0	30376.3
GDPGDQTKAEGSSTASSGSQLAEGK	GDPGDQTKAEGSSTAS[79.9663]SGSQLAEGK	R	G	495	519	25	3	16S(79.9663)	1	510S	sp|Q9NZB2|F120A_HUMAN	Q9NZB2	F120A_HUMAN	FAM120A	Constitutive coactivator of PPAR-gamma-like protein 1			0	0	0	0	41959.2	30021.6	0	0	37289.9	0	73995.9	0	0	22150.3	0	27475.8	33564.2	0	0	0	0	0	25437.4	63581	0	0	0	0
GDPGDQTKAEGSSTASSGSQLAEGK	GDPGDQTKAEGSSTASS[79.9663]GSQLAEGK	R	G	495	519	25	3	17S(79.9663)	1	511S	sp|Q9NZB2|F120A_HUMAN	Q9NZB2	F120A_HUMAN	FAM120A	Constitutive coactivator of PPAR-gamma-like protein 1			0	0	0	0	42853.9	0	34800.5	32700.1	0	0	34548.7	0	42217.2	0	0	0	33564.2	0	0	0	44788.4	0	0	63643.7	0	0	0	0
GDPGSSPAGPR	GDPGSS[79.9663]PAGPR	R	E	558	568	11	2	6S(79.9663)	1	563S	sp|Q9P1Z2|CACO1_HUMAN	Q9P1Z2	CACO1_HUMAN	CALCOCO1	Calcium-binding and coiled-coil domain-containing protein 1			0	0	0	0	0	0	0	0	51256.1	0	49120.1	0	130585	0	0	0	0	0	0	0	0	0	0	50319.4	50192.3	0	0	0
GDPQQQSITHIAIPQEAYNAVHVSGSPTALAAVKLEDDKEK	GDPQQQSITHIAIPQEAY[79.9663]NAVHVSGSPTALAAVKLEDDKEK	R	M	320	360	41	4,5	18Y(79.9663)	1	337Y	sp|Q2TAL8|QRIC1_HUMAN	Q2TAL8	QRIC1_HUMAN	QRICH1	Glutamine-rich protein 1			82549.4	0	0	0	70425.4	0	109802	80946.6	0	90783.5	136548	0	103024	123223	0	89548.9	0	74440.6	0	0	51571.8	67195.9	76737.9	67145.5	62257	80662.2	0	0
GDPQQQSITHIAIPQEAYNAVHVSGSPTALAAVKLEDDKEK	GDPQQQSITHIAIPQEAYNAVHVS[79.9663]GSPTALAAVKLEDDKEK	R	M	320	360	41	4,5	24S(79.9663)	1	343S	sp|Q2TAL8|QRIC1_HUMAN	Q2TAL8	QRIC1_HUMAN	QRICH1	Glutamine-rich protein 1			79390.2	0	0	0	0	0	124081	75491.8	81625.4	86912.7	54265	81610.9	111902	102322	0	69127.1	72772.6	0	44564.6	0	61231.2	82372.3	90497.1	68169.5	0	0	0	0
GDQCCYSHSPPTPR	GDQC[57.0215]C[57.0215]YS[79.9663]HSPPTPR	R	V	617	630	14	2,3	4C(57.0215), 5C(57.0215), 7S(79.9663)	1	623S	sp|Q9NXH9|TRM1_HUMAN	Q9NXH9	TRM1_HUMAN	TRMT1	tRNA (guanine(26)-N(2))-dimethyltransferase			134548	0	0	0	0	0	81870.8	0	74510.2	113211	0	0	65308.8	65384.9	0	0	0	0	0	0	0	268322	0	60541.7	0	0	0	0
GDQPAASGDSDDDEPPPLPR	GDQPAASGDS[79.9663]DDDEPPPLPR	R	L	48	67	20	2	10S(79.9663)	1	57S	sp|O00264|PGRC1_HUMAN	O00264	PGRC1_HUMAN	PGRMC1	Membrane-associated progesterone receptor component 1			909228	475830	89582.3	0	586071	401632	695621	1.95447e+06	208709	192301	195762	0	390400	194349	2.30238e+06	1.50578e+06	0	1.5432e+06	0	621080	1.13004e+06	1.85107e+06	1.5679e+06	981422	1.91632e+06	0	154407	273487
GDSDDEYDR	n[42.0106]GDS[79.9663]DDEYDR	M	R	2	10	9	2	3S(79.9663), N-term(42.0106)	1	4S	sp|Q9BXP5|SRRT_HUMAN	Q9BXP5	SRRT_HUMAN	SRRT	Serrate RNA effector molecule homolog			469203	176213	342381	0	339843	389092	777971	555171	524646	829356	698268	0	820195	761007	442091	678310	682656	619908	96027.4	415424	859155	367658	493557	1.27749e+06	835861	0	575507	211540
GDSDDEYDRRR	n[42.0106]GDSDDEY[79.9663]DRRR	M	R	2	12	11	2	7Y(79.9663), N-term(42.0106)	1	8Y	sp|Q9BXP5|SRRT_HUMAN	Q9BXP5	SRRT_HUMAN	SRRT	Serrate RNA effector molecule homolog			260096	392827	277428	0	257450	201601	421368	580898	0	325786	433197	0	556733	0	0	0	0	177958	165571	218518	0	590839	645852	355078	580720	0	718223	0
GDSETDLEALFNAVMNPK	GDS[79.9663]ETDLEALFNAVM[15.9949]NPK	R	T	59	76	18	2	15M(15.9949), 3S(79.9663)	1	61S	sp|P46937|YAP1_HUMAN	P46937	YAP1_HUMAN	YAP1	Transcriptional coactivator YAP1			28411.4	0	0	0	0	0	0	0	123392	0	0	0	19418.6	56241.8	83599.1	154884	27757	43720.9	34317.1	61068.5	70649.8	0	71468.8	121473	0	0	58702.2	146404
GDSHLNVQVSNFK	GDS[79.9663]HLNVQVSNFK	K	S	249	261	13	2	3S(79.9663)	1	251S	sp|Q86UE4|LYRIC_HUMAN	Q86UE4	LYRIC_HUMAN	MTDH	Protein LYRIC			361166	111544	163297	37861.1	444639	144585	355270	81058.3	212359	246584	354743	122254	342140	134998	114786	336874	112036	147032	262114	166887	200681	82935.8	264498	334403	389749	0	66336.5	85115.2
GDSLILEHQWELEK	GDS[79.9663]LILEHQWELEK	R	L	1485	1498	14	2	3S(79.9663)	1	1487S	sp|O60333|KIF1B_HUMAN	O60333	KIF1B_HUMAN	KIF1B	Kinesin-like protein KIF1B			56522.4	0	0	39614.3	35412.8	31084.4	75558.9	43135.7	0	0	30210.5	0	0	32745.2	132258	71116.1	83403	91277.7	79263.2	96364.8	44681.6	108032	120328	206697	0	63310.6	130039	75548.4
GDSLKEPTSIAESSR	GDS[79.9663]LKEPTSIAESSR	R	H	378	392	15	2,3	3S(79.9663)	1	380S	sp|Q9C0B5|ZDHC5_HUMAN	Q9C0B5	ZDHC5_HUMAN	ZDHHC5	Palmitoyltransferase ZDHHC5			715479	427041	509840	535274	822083	592367	834994	668716	935230	635728	341203	628316	754946	695881	548144	628894	723669	564536	585887	558019	685803	509672	631846	705848	361560	485752	319719	669908
GDSVSDSGSDALRSGLTVPTSPKGR	GDSVSDSGSDALRSGLTVPT[79.9663]SPKGR	R	L	74	98	25	3	20T(79.9663)	1	93T	sp|Q53EL6|PDCD4_HUMAN	Q53EL6	PDCD4_HUMAN	PDCD4	Programmed cell death protein 4			2.69232e+06	1.56125e+06	586509	2.64608e+06	2.13017e+06	2.1535e+06	859705	3.11931e+06	2.74765e+06	3.405e+06	1.88828e+06	1.83606e+06	2.32987e+06	402855	427391	1.73298e+06	439922	4.39495e+06	1.60778e+06	1.99268e+06	2.59817e+06	2.57522e+06	1.38218e+06	2.03283e+06	1.76289e+06	755682	3.08486e+06	1.14925e+06
GDTVSASPCSAPLAR	GDTVSAS[79.9663]PC[57.0215]SAPLAR	R	A	239	253	15	2	7S(79.9663), 9C(57.0215)	1	245S	sp|Q15477|SKIV2_HUMAN	Q15477	SKIV2_HUMAN	SKIV2L	Helicase SKI2W			0	0	0	0	0	0	0	0	0	0	65185.3	0	0	0	0	0	0	0	0	0	0	0	0	56084.1	0	0	74894.5	0
GDVTAEEAAGASPAK	GDVTAEEAAGAS[79.9663]PAK	R	A	11	25	15	2	12S(79.9663)	1	22S	sp|P49006|MRP_HUMAN	P49006	MRP_HUMAN	MARCKSL1	MARCKS-related protein			0	53719	91852.9	266204	0	90292.7	57734.7	0	123414	71040.5	34016.6	184345	145180	100507	112312	88777.7	85911.5	85800	4.11173e+06	165666	81021.6	175268	218887	0	408514	6.55541e+06	644104	266217
GDVVNQDDLYQALASGK	GDVVNQDDLY[79.9663]QALASGK	R	I	246	262	17	2	10Y(79.9663)	1	255Y	sp|Q9UBQ7|GRHPR_HUMAN	Q9UBQ7	GRHPR_HUMAN	GRHPR	Glyoxylate reductase/hydroxypyruvate reductase			0	0	0	0	0	0	0	0	0	0	0	0	0	0	0	0	0	0	0	46803.2	33290.1	0	0	0	0	0	0	0
GDVVNQDDLYQALASGK	GDVVNQDDLYQALAS[79.9663]GK	R	I	246	262	17	2	15S(79.9663)	1	260S	sp|Q9UBQ7|GRHPR_HUMAN	Q9UBQ7	GRHPR_HUMAN	GRHPR	Glyoxylate reductase/hydroxypyruvate reductase			0	0	43822.2	0	0	0	35177.5	0	0	0	0	0	0	0	0	35973.3	0	0	0	0	0	0	0	0	0	0	0	0
GDWKTDSTSSTASSTSNR	GDWKT[79.9663]DSTSSTASSTSNR	R	S	712	729	18	2,3	5T(79.9663)	1	716T	sp|Q6ZUJ8|BCAP_HUMAN	Q6ZUJ8	BCAP_HUMAN	PIK3AP1	Phosphoinositide 3-kinase adapter protein 1			0	40931.5	179147	0	220918	0	40360.1	0	45431	46731.4	0	0	52488.7	0	65984.2	157267	58276.3	51794.4	61332.2	59103.3	45622.1	0	81857.2	44960.9	0	0	0	0
GDWKTDSTSSTASSTSNR	GDWKTDS[79.9663]TSSTASSTSNR	R	S	712	729	18	2,3	7S(79.9663)	1	718S	sp|Q6ZUJ8|BCAP_HUMAN	Q6ZUJ8	BCAP_HUMAN	PIK3AP1	Phosphoinositide 3-kinase adapter protein 1			55363.2	0	87911	0	119656	46805.7	57437.4	54914.3	46155	95770.9	0	37134.2	0	172434	0	163349	88703	0	55352.2	0	0	0	79353.3	67781.5	75447.1	0	48598.7	0
GDWKTDSTSSTASSTSNRSSTR	GDWKTDSTSSTASSTSNRSS[79.9663]TR	R	S	712	733	22	3	20S(79.9663)	1	731S	sp|Q6ZUJ8|BCAP_HUMAN	Q6ZUJ8	BCAP_HUMAN	PIK3AP1	Phosphoinositide 3-kinase adapter protein 1			0	0	0	0	69299.9	70621.4	0	0	0	0	0	0	0	0	0	0	0	0	0	0	0	0	0	0	0	0	0	0
GEAAAERPGEAAVASSPSKANGQENGHVK	GEAAAERPGEAAVAS[79.9663]SPSKANGQENGHVK	K	V	12	40	29	3,4	15S(79.9663)	1	26S	sp|P29966|MARCS_HUMAN	P29966	MARCS_HUMAN	MARCKS	Myristoylated alanine-rich C-kinase substrate			0	0	0	0	0	52977.5	0	0	16206	0	0	0	0	0	0	0	0	0	691189	0	0	0	81246.3	0	0	835460	166323	28092.9
GEAEAPHHGTGHPESAGEHALEPPAPAGASASTPPPPAPEAQLPPFPR	GEAEAPHHGTGHPESAGEHALEPPAPAGAS[79.9663]ASTPPPPAPEAQLPPFPR	R	E	43	90	48	5	30S(79.9663)	1	72S	sp|Q9H6Z4|RANB3_HUMAN	Q9H6Z4	RANB3_HUMAN	RANBP3	Ran-binding protein 3			0	0	0	0	41805.7	0	70138.1	54492	0	0	0	0	0	17735.7	0	0	0	0	0	0	21703.2	0	27307.4	0	0	0	0	0
GEAGAGAGASGGPEASPEAEVVK	n[42.0106]GEAGAGAGASGGPEAS[79.9663]PEAEVVK	M	L	2	24	23	2	16S(79.9663), N-term(42.0106)	1	17S	sp|Q9BTY7|HGH1_HUMAN	Q9BTY7	HGH1_HUMAN	HGH1	Protein HGH1 homolog			0	0	10106	0	0	0	0	0	39925.4	0	0	0	0	0	0	0	0	0	0	0	0	27048.3	0	0	0	5217.27	0	0
GEALSALDSK	GEALSALDS[79.9663]K	R	A	160	169	10	2	9S(79.9663)	1	168S	sp|O75396|SC22B_HUMAN	O75396	SC22B_HUMAN	SEC22B	Vesicle-trafficking protein SEC22b			521185	228432	369091	246280	534723	309390	575996	444628	368083	187759	270741	358063	424079	336301	554688	606002	418561	298602	220269	276389	342266	150079	521057	611852	246115	163341	596172	256824
GEALSALDSKANNLSSLSK	GEALS[79.9663]ALDSKANNLSSLSK	R	K	160	178	19	2,3	5S(79.9663)	1	164S	sp|O75396|SC22B_HUMAN	O75396	SC22B_HUMAN	SEC22B	Vesicle-trafficking protein SEC22b			0	0	0	0	0	0	0	0	0	0	0	0	0	0	0	0	0	19707.2	0	15285.3	0	0	0	0	0	0	0	0
GEALSALDSKANNLSSLSKK	GEALSALDSKANNLS[79.9663]SLSKK	R	Y	160	179	20	3	15S(79.9663)	1	174S	sp|O75396|SC22B_HUMAN	O75396	SC22B_HUMAN	SEC22B	Vesicle-trafficking protein SEC22b			58666.3	107399	0	53954	0	0	0	0	0	63413.3	22284.9	42434.2	0	107286	0	0	0	0	0	0	26931.8	0	0	0	0	0	45648.9	18835.2
GEALSALDSKANNLSSLSKK	GEALSALDSKANNLSS[79.9663]LSKK	R	Y	160	179	20	3	16S(79.9663)	1	175S	sp|O75396|SC22B_HUMAN	O75396	SC22B_HUMAN	SEC22B	Vesicle-trafficking protein SEC22b			38457.8	153353	113203	218492	38631.5	31190.8	15079.4	43436	0	85143.8	34262.8	94589.6	0	88917.7	0	0	192545	0	54350	0	84083.6	0	51937.8	0	87605.7	124796	23396.7	0
GEALSALDSKANNLSSLSKK	GEALSALDSKANNLSSLS[79.9663]KK	R	Y	160	179	20	3	18S(79.9663)	1	177S	sp|O75396|SC22B_HUMAN	O75396	SC22B_HUMAN	SEC22B	Vesicle-trafficking protein SEC22b			42812.9	43875.8	123099	259722	75231.2	42936.8	0	0	0	141803	35131.8	0	0	69653.8	0	55719.3	0	0	92494.9	28127.5	0	0	33149.3	0	63851.4	176995	0	35269.9
GEAPGAETPSLR	GEAPGAET[79.9663]PSLR	R	H	64	75	12	2	8T(79.9663)	1	71T	sp|Q9BVT8|TMUB1_HUMAN	Q9BVT8	TMUB1_HUMAN	TMUB1	Transmembrane and ubiquitin-like domain-containing protein 1			0	0	0	0	0	0	0	0	91329.9	0	0	0	0	0	0	0	0	0	22945.7	0	0	40604.1	41472.5	69799.8	0	0	0	0
GEDAAQAEKFQHPGSDMR	n[42.0106]GEDAAQAEKFQHPGS[79.9663]DMR	M	Q	2	19	18	3	15S(79.9663), N-term(42.0106)	1	16S	sp|O95810|CAVN2_HUMAN	O95810	CAVN2_HUMAN	CAVIN2	Caveolae-associated protein 2			0	33040	35303	64590.4	30490	23072.9	38017.9	0	0	22623.3	0	0	0	18693.2	54208.8	0	0	48710.8	30615.4	0	24456.4	29584.5	29676.1	0	0	0	0	0
GEDPPTPPPRPQK	GEDPPT[79.9663]PPPRPQK	R	T	474	486	13	2	6T(79.9663)	1	479T	sp|Q8NFH8|REPS2_HUMAN	Q8NFH8	REPS2_HUMAN	REPS2	RalBP1-associated Eps domain-containing protein 2			74897.5	73426.7	82236.9	71965.7	102773	62064.9	271732	272381	209404	161152	98573.9	0	30222.6	58414.9	115510	74111.2	221219	280623	72908.6	274003	180705	297258	138271	135430	73766	33241.9	148961	70131.5
GEDVETSKKWAAGQNK	GEDVET[79.9663]SKKWAAGQNK	R	Q	35	50	16	3	6T(79.9663)	1	40T	sp|O60869|EDF1_HUMAN	O60869	EDF1_HUMAN	EDF1	Endothelial differentiation-related factor 1			31848	0	18418	0	0	0	9431.78	0	0	0	0	0	0	20058.5	0	35282.7	0	0	18570.8	0	0	0	14252.3	0	0	14404.4	20754.5	0
GEEGPPSLEYIQAK	n[42.0106]GEEGPPS[79.9663]LEYIQAK	M	D	2	15	14	2	7S(79.9663), N-term(42.0106)	1	8S	sp|Q9NYA4|MTMR4_HUMAN	Q9NYA4	MTMR4_HUMAN	MTMR4	Myotubularin-related protein 4			124095	91668.3	118413	0	137906	83744.6	82650.3	118864	111700	103132	64569.4	50923.1	114297	182562	97621.6	150729	122472	88111.4	71476	84461.1	65027.4	120915	144553	241542	64054.8	45262.1	100547	66185.5
GEEGSDDDETENGPKPK	GEEGS[79.9663]DDDETENGPKPK	K	K	966	982	17	2	5S(79.9663)	1	970S	sp|Q6PD62|CTR9_HUMAN	Q6PD62	CTR9_HUMAN	CTR9	RNA polymerase-associated protein CTR9 homolog			81869.2	0	0	319237	68318.5	48986.7	306464	355606	443661	250315	281292	19693.4	334984	429684	30000.2	411924	112685	129345	55280.4	553876	432703	462498	550322	479756	234425	62763.5	515246	80624.2
GEFSASPMLK	GEFSAS[79.9663]PMLK	R	S	1119	1128	10	2	6S(79.9663)	1	1124S	sp|Q9UQ35|SRRM2_HUMAN	Q9UQ35	SRRM2_HUMAN	SRRM2	Serine/arginine repetitive matrix protein 2			663906	307810	470755	287711	584559	479381	859522	726908	453083	690317	863300	469174	666834	687410	364412	522307	232599	577703	427311	498587	571077	1.13245e+06	586894	789645	674233	320012	575011	618600
GEFSASPMLKSGMSPEQSR	GEFSAS[79.9663]PMLKSGMS[79.9663]PEQSR	R	F	1119	1137	19	2	14S(79.9663), 6S(79.9663)	2	1132S	sp|Q9UQ35|SRRM2_HUMAN	Q9UQ35	SRRM2_HUMAN	SRRM2	Serine/arginine repetitive matrix protein 2			0	0	0	0	0	0	0	0	135806	0	132865	0	0	0	0	0	0	0	0	57004.8	0	0	0	59359	0	0	0	0
GEFSASPMLKSGMSPEQSR	GEFS[79.9663]ASPMLKSGMS[79.9663]PEQSR	R	F	1119	1137	19	2	14S(79.9663), 4S(79.9663)	2	1132S	sp|Q9UQ35|SRRM2_HUMAN	Q9UQ35	SRRM2_HUMAN	SRRM2	Serine/arginine repetitive matrix protein 2			0	0	89427.1	0	0	0	63531.5	0	0	61424.5	57668.4	0	48176.9	37329.1	0	0	0	0	0	0	0	161050	0	0	88220.4	0	489416	0
GEGDAPFSEPGTTSTQRPSSPETATK	GEGDAPFS[79.9663]EPGTTSTQRPSSPETATK	R	Q	304	329	26	3	8S(79.9663)	1	311S	sp|Q9UQ35|SRRM2_HUMAN	Q9UQ35	SRRM2_HUMAN	SRRM2	Serine/arginine repetitive matrix protein 2			109267	0	0	96588.2	0	0	0	0	0	0	0	0	0	0	141738	0	0	0	0	0	0	0	0	0	112713	0	0	0
GEGDAPFSEPGTTSTQRPSSPETATK	GEGDAPFSEPGT[79.9663]TSTQRPSSPETATK	R	Q	304	329	26	3	12T(79.9663)	1	315T	sp|Q9UQ35|SRRM2_HUMAN	Q9UQ35	SRRM2_HUMAN	SRRM2	Serine/arginine repetitive matrix protein 2			133386	0	109025	74105.3	0	100049	0	0	0	329494	150553	142810	245088	102431	177506	0	0	133139	236665	144620	0	696292	129635	309074	113016	91308.9	116791	137801
GEGDAPFSEPGTTSTQRPSSPETATK	GEGDAPFSEPGTTS[79.9663]TQRPSSPETATK	R	Q	304	329	26	3	14S(79.9663)	1	317S	sp|Q9UQ35|SRRM2_HUMAN	Q9UQ35	SRRM2_HUMAN	SRRM2	Serine/arginine repetitive matrix protein 2			0	0	0	0	114347	0	0	0	108578	0	98291.3	0	0	0	0	0	0	132504	0	0	0	298286	0	0	0	0	0	128936
GEGDAPFSEPGTTSTQRPSSPETATK	GEGDAPFSEPGTTSTQRPS[79.9663]SPETATK	R	Q	304	329	26	3	19S(79.9663)	1	322S	sp|Q9UQ35|SRRM2_HUMAN	Q9UQ35	SRRM2_HUMAN	SRRM2	Serine/arginine repetitive matrix protein 2			108422	172221	114989	0	0	0	187922	116837	97252.6	159802	0	145253	0	101717	0	299313	0	0	0	127070	127355	728624	321039	198884	0	0	116073	330940
GEGDAPFSEPGTTSTQRPSSPETATK	GEGDAPFSEPGTTSTQRPSS[79.9663]PETATK	R	Q	304	329	26	3	20S(79.9663)	1	323S	sp|Q9UQ35|SRRM2_HUMAN	Q9UQ35	SRRM2_HUMAN	SRRM2	Serine/arginine repetitive matrix protein 2			0	0	0	0	0	0	184459	0	106482	0	0	0	0	0	0	0	0	0	98099.1	120355	128592	0	0	0	0	0	0	0
GEGPGEAGGPLTPR	GEGPGEAGGPLT[79.9663]PR	R	R	515	528	14	2	12T(79.9663)	1	526T	sp|P50548|ERF_HUMAN	P50548	ERF_HUMAN	ERF	ETS domain-containing transcription factor ERF			99699.9	0	192211	0	151158	101206	97099.9	98198.4	107276	135827	122749	0	113340	96196.6	0	85124.5	83424.4	0	108964	135417	58689	0	102654	94370.3	0	0	131445	91267.6
GEHVHSLPEASVSSKPDEGRTEQSSQTR	GEHVHS[79.9663]LPEASVSSKPDEGRTEQSSQTR	R	K	917	944	28	4	6S(79.9663)	1	922S	sp|Q01804|OTUD4_HUMAN	Q01804	OTUD4_HUMAN	OTUD4	OTU domain-containing protein 4			0	0	0	0	0	0	0	0	25693.5	32442.5	0	0	95754.4	48070.9	0	0	0	47159.2	33904.3	0	0	38455.4	0	0	0	0	0	0
GEIEQRPTPGSR	n[42.0106]GEIEQRPTPGS[79.9663]R	M	L	2	13	12	2	11S(79.9663), N-term(42.0106)	1	12S	sp|Q9Y4F1|FARP1_HUMAN	Q9Y4F1	FARP1_HUMAN	FARP1	FERM, ARHGEF and pleckstrin domain-containing protein 1			247977	134418	755034	59362.6	298836	228514	272706	108793	0	202450	0	0	162121	342143	0	685661	106449	0	560493	0	143718	0	160522	118203	0	0	0	0
GEIEQRPTPGSR	n[42.0106]GEIEQRPT[79.9663]PGSR	M	L	2	13	12	2	8T(79.9663), N-term(42.0106)	1	9T	sp|Q9Y4F1|FARP1_HUMAN	Q9Y4F1	FARP1_HUMAN	FARP1	FERM, ARHGEF and pleckstrin domain-containing protein 1			0	0	0	0	0	0	0	0	150300	51045	0	0	0	0	0	0	41094.8	0	0	123955	0	0	161527	86116.8	0	0	0	39767.7
GEIGGLSLSPSPER	GEIGGLSLSPS[79.9663]PER	R	R	643	656	14	2	11S(79.9663)	1	653S	sp|Q96GP6|SREC2_HUMAN	Q96GP6	SREC2_HUMAN	SCARF2	Scavenger receptor class F member 2			144225	309830	128359	215246	144044	305541	405086	376836	44666.2	393114	144965	414589	318768	136290	333504	119711	166080	335415	383803	134508	129629	118926	355162	176736	0	301340	143706	499257
GEIGGLSLSPSPER	GEIGGLSLS[79.9663]PS[79.9663]PER	R	R	643	656	14	2	11S(79.9663), 9S(79.9663)	2	653S	sp|Q96GP6|SREC2_HUMAN	Q96GP6	SREC2_HUMAN	SCARF2	Scavenger receptor class F member 2			0	53143.4	0	0	0	29695	0	0	0	25719.2	25436.5	22468.4	0	0	0	24088.2	0	0	19185.7	41271.8	0	0	27222.4	27937.5	0	23388.8	0	34209.5
GEIKDSSPSSSPSPK	GEIKDSS[79.9663]PSSSPSPK	K	G	333	347	15	2	7S(79.9663)	1	339S	sp|Q6WKZ4|RFIP1_HUMAN	Q6WKZ4	RFIP1_HUMAN	RAB11FIP1	Rab11 family-interacting protein 1			0	0	0	112656	49463.4	0	36032	61715	0	29865.1	35521.4	70261.5	46381.1	35581.8	66515.2	0	0	41604.3	0	0	63272.9	0	0	0	17334	0	0	0
GEIKDSSPSSSPSPK	GEIKDSSPSSS[79.9663]PSPK	K	G	333	347	15	2	11S(79.9663)	1	343S	sp|Q6WKZ4|RFIP1_HUMAN	Q6WKZ4	RFIP1_HUMAN	RAB11FIP1	Rab11 family-interacting protein 1			54854.4	0	0	0	0	0	94206.5	0	0	99197.6	85701.4	0	0	0	141126	0	135464	144678	0	0	0	223258	106596	0	0	0	302055	141042
GEIKDSSPSSSPSPK	GEIKDSSPSSSPS[79.9663]PK	K	G	333	347	15	2	13S(79.9663)	1	345S	sp|Q6WKZ4|RFIP1_HUMAN	Q6WKZ4	RFIP1_HUMAN	RAB11FIP1	Rab11 family-interacting protein 1			54854.4	0	53613.7	174397	68121.2	80140.5	95375.1	119006	120854	101965	89023.2	284795	142372	103300	144023	0	164512	142733	80143.2	117328	115754	214257	98593.2	102062	151995	0	302890	428364
GEIKDSSPSSSPSPK	GEIKDSSPSSS[79.9663]PS[79.9663]PK	K	G	333	347	15	2	11S(79.9663), 13S(79.9663)	2	343S	sp|Q6WKZ4|RFIP1_HUMAN	Q6WKZ4	RFIP1_HUMAN	RAB11FIP1	Rab11 family-interacting protein 1			0	0	0	0	0	0	0	0	0	47267.4	0	0	0	45745.1	97701.6	0	0	0	0	0	36586.1	65170	0	0	0	0	185183	95878.4
GEIKDSSPSSSPSPK	GEIKDSSPS[79.9663]SSPS[79.9663]PK	K	G	333	347	15	2	13S(79.9663), 9S(79.9663)	2	345S	sp|Q6WKZ4|RFIP1_HUMAN	Q6WKZ4	RFIP1_HUMAN	RAB11FIP1	Rab11 family-interacting protein 1			0	0	0	0	0	0	89234.6	0	41015.2	0	0	83711.5	0	45745.1	0	0	0	0	0	0	0	0	29694.7	0	0	0	184219	73581.9
GEIKDSSPSSSPSPK	GEIKDSS[79.9663]PSSSPS[79.9663]PK	K	G	333	347	15	2	13S(79.9663), 7S(79.9663)	2	345S	sp|Q6WKZ4|RFIP1_HUMAN	Q6WKZ4	RFIP1_HUMAN	RAB11FIP1	Rab11 family-interacting protein 1			62625.3	77312.4	0	87637.7	63117	0	0	0	105623	85455.9	0	103539	88062.8	85533.3	0	0	0	0	0	70021.1	80370.1	110016	81965.8	0	120670	0	224334	163785
GEIKDSSPSSSPSPK	GEIKDSS[79.9663]PSSS[79.9663]PSPK	K	G	333	347	15	2	11S(79.9663), 7S(79.9663)	2	343S	sp|Q6WKZ4|RFIP1_HUMAN	Q6WKZ4	RFIP1_HUMAN	RAB11FIP1	Rab11 family-interacting protein 1			0	0	0	0	0	0	0	0	0	34831.8	0	0	40634.1	0	0	0	0	0	74419.3	0	0	0	0	0	117325	0	0	0
GEIKDSSPSSSPSPK	GEIKDSS[79.9663]PSS[79.9663]SPSPK	K	G	333	347	15	2	10S(79.9663), 7S(79.9663)	2	342S	sp|Q6WKZ4|RFIP1_HUMAN	Q6WKZ4	RFIP1_HUMAN	RAB11FIP1	Rab11 family-interacting protein 1			0	0	50952.2	0	0	0	0	0	0	85297	0	0	89523.1	0	0	0	0	0	0	0	0	0	0	0	0	0	0	0
GEIKDSSPSSSPSPK	GEIKDSS[79.9663]PSS[79.9663]SPS[79.9663]PK	K	G	333	347	15	2	10S(79.9663), 13S(79.9663), 7S(79.9663)	3	342S	sp|Q6WKZ4|RFIP1_HUMAN	Q6WKZ4	RFIP1_HUMAN	RAB11FIP1	Rab11 family-interacting protein 1			0	0	0	0	0	0	0	0	0	0	0	0	0	0	0	0	0	0	0	0	0	0	0	0	0	0	122320	106194
GEIKDSSPSSSPSPK	GEIKDSS[79.9663]PS[79.9663]SSPSPK	K	G	333	347	15	2	7S(79.9663), 9S(79.9663)	2	339S	sp|Q6WKZ4|RFIP1_HUMAN	Q6WKZ4	RFIP1_HUMAN	RAB11FIP1	Rab11 family-interacting protein 1			0	0	0	0	0	0	0	44222.9	30291.6	85254.4	0	0	0	0	0	0	0	0	0	0	0	0	0	0	0	0	0	0
GEIKDSSPSSSPSPK	GEIKDS[79.9663]SPSSSPS[79.9663]PK	K	G	333	347	15	2	13S(79.9663), 6S(79.9663)	2	345S	sp|Q6WKZ4|RFIP1_HUMAN	Q6WKZ4	RFIP1_HUMAN	RAB11FIP1	Rab11 family-interacting protein 1			0	0	0	0	0	0	89234.6	0	0	87368.5	65607.1	0	0	0	0	0	0	0	0	0	79871.8	0	0	0	0	0	41309.4	0
GEIKDSSPSSSPSPK	GEIKDS[79.9663]SPSSS[79.9663]PSPK	K	G	333	347	15	2	11S(79.9663), 6S(79.9663)	2	343S	sp|Q6WKZ4|RFIP1_HUMAN	Q6WKZ4	RFIP1_HUMAN	RAB11FIP1	Rab11 family-interacting protein 1			0	0	0	0	0	0	0	0	0	0	0	0	0	0	0	0	0	56609.1	0	70021.1	0	110016	25405.7	0	25067.5	0	41291	50221.4
GELQCRSPPRLHGAK	GELQC[57.0215]RS[79.9663]PPRLHGAK	R	A	377	391	15	3	5C(57.0215), 7S(79.9663)	1	383S	sp|Q9BXI6|TB10A_HUMAN	Q9BXI6	TB10A_HUMAN	TBC1D10A	TBC1 domain family member 10A			40015.1	0	0	0	0	80212.3	0	0	0	110880	0	0	0	0	0	0	0	0	0	0	0	0	0	0	0	153241	145444	0
GELQYRPSR	GELQYRPS[79.9663]R	R	R	626	634	9	2	8S(79.9663)	1	633S	sp|Q4KMP7|TB10B_HUMAN	Q4KMP7	TB10B_HUMAN	TBC1D10B	TBC1 domain family member 10B			0	0	0	0	0	55103.3	0	0	0	0	0	0	0	71168.8	0	0	0	0	69885.7	0	77979	0	38986.1	0	54516.4	0	85104.4	0
GENEASLPNTSLQGK	n[42.0106]GENEAS[79.9663]LPNTSLQGK	M	K	2	16	15	2	6S(79.9663), N-term(42.0106)	1	7S	sp|Q58DX5|NADL2_HUMAN	Q58DX5	NADL2_HUMAN	NAALADL2	Inactive N-acetylated-alpha-linked acidic dipeptidase-like protein 2			98226.2	0	143512	0	133138	102928	179538	39484.8	54940.3	55256.1	0	0	0	69986.4	0	173335	0	0	97699.5	40857.6	0	0	89100.8	40026.5	0	0	147150	0
GENEASLPNTSLQGKK	n[42.0106]GENEASLPNT[79.9663]SLQGKK	M	M	2	17	16	2	10T(79.9663), N-term(42.0106)	1	11T	sp|Q58DX5|NADL2_HUMAN	Q58DX5	NADL2_HUMAN	NAALADL2	Inactive N-acetylated-alpha-linked acidic dipeptidase-like protein 2			0	0	68419.1	0	0	57759.2	0	0	0	34169.6	0	0	0	0	0	71833.8	0	0	0	0	0	0	0	0	0	0	0	0
GENLEHLRNKTEDLEATSEHFK	GENLEHLRNKT[79.9663]EDLEATSEHFK	R	T	38	59	22	4	11T(79.9663)	1	48T	sp|Q9BV40|VAMP8_HUMAN	Q9BV40	VAMP8_HUMAN	VAMP8	Vesicle-associated membrane protein 8			243074	106859	89293.7	0	151327	174979	245803	93718.4	121905	158914	43481.7	25088.5	209280	136961	108843	171622	106876	120856	114366	137573	170992	73066.1	200285	84206	68707.3	0	191198	103240
GEPAAAAAPEAGASPVEK	GEPAAAAAPEAGAS[79.9663]PVEK	K	E	88	105	18	2	14S(79.9663)	1	101S	sp|P29966|MARCS_HUMAN	P29966	MARCS_HUMAN	MARCKS	Myristoylated alanine-rich C-kinase substrate			0	92813.1	0	69422.4	0	0	0	0	0	0	0	0	0	0	0	0	0	0	0	0	0	0	0	0	0	0	0	0
GEPGRPALYFCGSIR	GEPGRPALYFC[57.0215]GS[79.9663]IR	R	G	16	30	15	2,3	11C(57.0215), 13S(79.9663)	1	28S	sp|O43598|DNPH1_HUMAN	O43598	DNPH1_HUMAN	DNPH1	2'-deoxynucleoside 5'-phosphate N-hydrolase 1			571258	248848	215534	0	537198	309276	704684	277516	57266.6	204808	83148.5	178961	242114	275465	368241	305982	447940	320722	43256.5	241577	295272	242806	318937	321006	181471	0	69630.7	98276.7
GEPNVSYICSR	GEPNVSY[79.9663]IC[57.0215]S[79.9663]R	R	Y	273	283	11	2	10S(79.9663), 7Y(79.9663), 9C(57.0215)	2	282S	sp|P49840|GSK3A_HUMAN	P49840	GSK3A_HUMAN	GSK3A	Glycogen synthase kinase-3 alpha	GSK3B	sp|P49841|GSK3B_HUMAN	0	0	0	0	0	0	0	0	0	15724.9	0	0	0	0	0	0	0	0	0	0	0	27417.6	23616.9	0	0	0	0	0
GEQVSQNGLPAEQGSPR	GEQVS[79.9663]QNGLPAEQGSPR	K	M	2124	2140	17	2	5S(79.9663)	1	2128S	sp|Q01082|SPTB2_HUMAN	Q01082	SPTB2_HUMAN	SPTBN1	Spectrin beta chain, non-erythrocytic 1			50376.3	291100	61307.9	219547	81390.8	0	87878.6	46711.2	102306	64427.5	69393.1	86213.8	99559.2	74374.3	196814	389185	0	137966	172372	104226	42803.6	68054.1	111320	0	161262	125588	0	140275
GEQVSQNGLPAEQGSPR	GEQVSQNGLPAEQGS[79.9663]PR	K	M	2124	2140	17	2	15S(79.9663)	1	2138S	sp|Q01082|SPTB2_HUMAN	Q01082	SPTB2_HUMAN	SPTBN1	Spectrin beta chain, non-erythrocytic 1			38728.6	198612	84832.3	142546	76058.3	96890.8	163464	98270.4	62175.9	93552.4	68251.4	112978	158758	105254	106550	104914	42926.2	35232	199193	87077.9	101160	192998	108655	73701.2	56601.6	144410	227728	116572
GERAGSPGTDQER	n[42.0106]GERAGS[79.9663]PGTDQER	M	K	2	14	13	2	6S(79.9663), N-term(42.0106)	1	7S	sp|Q86VQ0|LCA5_HUMAN	Q86VQ0	LCA5_HUMAN	LCA5	Lebercilin			0	0	26500.9	0	0	29038.4	0	0	0	0	0	0	0	0	0	0	0	0	0	0	0	0	0	0	0	66114.9	0	0
GERHSAYNEWKK	GERHS[79.9663]AYNEWKK	R	A	323	334	12	2,3	5S(79.9663)	1	327S	sp|O00481|BT3A1_HUMAN	O00481	BT3A1_HUMAN	BTN3A1	Butyrophilin subfamily 3 member A1			0	59057.8	36882.9	0	29132.9	27804.2	0	0	0	23562.1	0	160570	0	25533.5	0	0	14493.1	0	0	0	0	39025	24445.4	0	0	0	0	24811.3
GESAPTLSTSPSPSSPSPTSPSPTLGR	GESAPTLSTSPSPSSPSPTSPS[79.9663]PTLGR	R	R	311	337	27	3	22S(79.9663)	1	332S	sp|Q9H330|TM245_HUMAN	Q9H330	TM245_HUMAN	TMEM245	Transmembrane protein 245			0	0	0	0	0	0	0	0	69925.5	0	83177.2	0	0	0	0	0	0	0	0	0	0	0	0	0	0	0	0	0
GESGQSWPR	GESGQS[79.9663]WPR	K	L	80	88	9	2	6S(79.9663)	1	85S	sp|Q15185|TEBP_HUMAN	Q15185	TEBP_HUMAN	PTGES3	Prostaglandin E synthase 3			807407	461648	808180	0	2.00734e+06	601990	373828	738681	435715	248897	2.18749e+06	732656	538538	295853	592723	458726	1.29086e+06	1.76194e+06	69171	1.05839e+06	1.48151e+06	168208	291346	723105	1.94564e+06	25798.3	122047	306180
GESIEPLDPSEK	GES[79.9663]IEPLDPSEK	R	A	684	695	12	2	3S(79.9663)	1	686S	sp|P21860|ERBB3_HUMAN	P21860	ERBB3_HUMAN	ERBB3	Receptor tyrosine-protein kinase erbB-3			262197	440175	485919	409564	424679	587417	385645	369430	347500	391826	0	736294	338741	641796	569969	404305	244538	390400	373454	427891	363509	363596	356878	383556	41478.9	0	281892	778447
GESLDNLDSPR	GES[79.9663]LDNLDSPR	R	S	1508	1518	11	2	3S(79.9663)	1	1510S	sp|Q8WWI1|LMO7_HUMAN	Q8WWI1	LMO7_HUMAN	LMO7	LIM domain only protein 7			4.85372e+06	2.71633e+06	5.33953e+06	612915	4.72436e+06	4.31432e+06	4.22518e+06	2.4862e+06	2.22804e+06	2.55257e+06	1.48911e+06	3.84915e+06	3.03604e+06	5.49032e+06	1.89e+06	4.60106e+06	1.02012e+06	1.85966e+06	2.46567e+06	3.3355e+06	3.69524e+06	1.01414e+06	3.24038e+06	2.79991e+06	856660	357574	990956	5.92338e+06
GESPPTPPGQPPISPK	GES[79.9663]PPTPPGQPPISPK	R	K	958	973	16	2	3S(79.9663)	1	960S	sp|Q92835|SHIP1_HUMAN	Q92835	SHIP1_HUMAN	INPP5D	Phosphatidylinositol 3,4,5-trisphosphate 5-phosphatase 1			0	87953.6	0	0	100695	0	0	103860	0	0	0	106025	0	0	0	0	149408	0	0	0	0	0	86843.5	0	0	0	0	150987
GESPPTPPGQPPISPK	GESPPT[79.9663]PPGQPPISPK	R	K	958	973	16	2	6T(79.9663)	1	963T	sp|Q92835|SHIP1_HUMAN	Q92835	SHIP1_HUMAN	INPP5D	Phosphatidylinositol 3,4,5-trisphosphate 5-phosphatase 1			0	0	0	0	100695	188806	0	109346	0	0	189651	0	0	89875.9	149987	0	0	0	0	0	0	0	0	0	0	0	0	0
GESPPTPPGQPPISPK	GESPPTPPGQPPIS[79.9663]PK	R	K	958	973	16	2	14S(79.9663)	1	971S	sp|Q92835|SHIP1_HUMAN	Q92835	SHIP1_HUMAN	INPP5D	Phosphatidylinositol 3,4,5-trisphosphate 5-phosphatase 1			77048.8	190396	116645	0	93728.1	168371	163805	122844	78418.6	121239	144809	101354	70864.6	113707	205589	135432	128443	115394	278275	86635.6	110290	49011.2	109941	0	0	53211.2	0	170471
GESYTCGYKPFR	GES[79.9663]YTC[57.0215]GYKPFR	R	C	716	727	12	2	3S(79.9663), 6C(57.0215)	1	718S	sp|Q15911|ZFHX3_HUMAN	Q15911	ZFHX3_HUMAN	ZFHX3	Zinc finger homeobox protein 3	ZFHX4	sp|Q86UP3|ZFHX4_HUMAN	0	0	0	0	0	0	31305.2	0	0	0	0	0	0	0	0	0	0	0	64242.2	0	0	0	0	0	25861	81037.4	34778.2	0
GEVLGLSSSLGK	GEVLGLS[79.9663]SSLGK	R	E	347	358	12	2	7S(79.9663)	1	353S	sp|Q9NQG7|HPS4_HUMAN	Q9NQG7	HPS4_HUMAN	HPS4	Hermansky-Pudlak syndrome 4 protein			0	0	16455	0	30064.5	0	51910.7	17308.6	26987.1	0	0	0	31912.7	0	0	23770.3	0	23322.5	0	0	28876.9	0	0	31014	37621.9	0	26513	0
GEVLGLSSSLGK	GEVLGLSS[79.9663]SLGK	R	E	347	358	12	2	8S(79.9663)	1	354S	sp|Q9NQG7|HPS4_HUMAN	Q9NQG7	HPS4_HUMAN	HPS4	Hermansky-Pudlak syndrome 4 protein			29548.3	0	0	0	0	0	0	0	0	29327.3	19214.3	0	0	18409.8	0	0	0	33330.7	24660.5	0	0	0	33948.5	0	0	0	0	0
GEVLGLSSSLGK	GEVLGLSSS[79.9663]LGK	R	E	347	358	12	2	9S(79.9663)	1	355S	sp|Q9NQG7|HPS4_HUMAN	Q9NQG7	HPS4_HUMAN	HPS4	Hermansky-Pudlak syndrome 4 protein			22027.1	0	0	0	0	0	0	20694	0	0	0	0	32648.2	0	0	34617	0	0	0	0	0	0	0	0	0	0	0	0
GEVPLAKQPSSPSGEGDGGELSPQGVSK	GEVPLAKQPS[79.9663]SPSGEGDGGELSPQGVSK	R	T	229	256	28	3	10S(79.9663)	1	238S	sp|Q14699|RFTN1_HUMAN	Q14699	RFTN1_HUMAN	RFTN1	Raftlin			53987.9	139451	112373	0	72184	143353	124286	80904.6	185347	84512	32773	96089.7	68400.4	13336.2	197161	131844	0	91098.2	307772	124096	166254	0	157313	0	0	470928	139263	28187.1
GEVPLAKQPSSPSGEGDGGELSPQGVSK	GEVPLAKQPSS[79.9663]PSGEGDGGELSPQGVSK	R	T	229	256	28	3	11S(79.9663)	1	239S	sp|Q14699|RFTN1_HUMAN	Q14699	RFTN1_HUMAN	RFTN1	Raftlin			0	0	33930.7	55717.4	0	14839.1	0	0	103661	47193.5	0	0	0	0	0	0	0	0	102585	31589	51176.1	0	0	0	0	146837	0	44759.4
GEVQAMLGQSTEELR	GEVQAMLGQS[79.9663]TEELR	R	V	138	152	15	2	10S(79.9663)	1	147S	sp|P02649|APOE_HUMAN	P02649	APOE_HUMAN	APOE	Apolipoprotein E			0	0	0	0	0	107169	112265	0	781795	0	0	0	0	0	115323	98309.8	0	0	0	76882.7	41890.8	433112	49055.9	254714	0	0	0	72693.3
GEWNRKSPNLSK	GEWNRKS[79.9663]PNLSK	K	C	100	111	12	3	7S(79.9663)	1	106S	sp|P48556|PSMD8_HUMAN	P48556	PSMD8_HUMAN	PSMD8	26S proteasome non-ATPase regulatory subunit 8			54719.9	59567.9	0	30547.6	0	0	0	0	32089.6	0	0	40201.9	0	0	43523.7	0	0	0	41548.7	47770.2	43356.9	50220.7	0	0	0	26929.9	43442.7	55874.2
GEYDVTMPKVESEIKVPDVELK	GEYDVTMPKVES[79.9663]EIKVPDVELK	K	S	834	855	22	3	12S(79.9663)	1	845S	sp|Q09666|AHNK_HUMAN	Q09666	AHNK_HUMAN	AHNAK	Neuroblast differentiation-associated protein AHNAK			96052.4	80220.1	0	55685.9	71186.3	139450	114211	86715.2	68037.1	106942	0	46112.9	294482	115822	0	80270.9	61123	80048.5	70714.6	52523.9	89963.7	61449.5	149854	100979	0	0	175254	92701.6
GFADIPTGKTSPYILR	GFADIPTGKTS[79.9663]PYILR	K	R	2988	3003	16	2,3	11S(79.9663)	1	2998S	sp|P49454|CENPF_HUMAN	P49454	CENPF_HUMAN	CENPF	Centromere protein F			0	0	0	0	0	0	0	0	36843	56346.2	0	0	38327.3	0	0	0	0	0	0	0	0	0	23465.9	0	65236.5	0	0	0
GFADIPTGKTSPYILRR	GFADIPT[79.9663]GKTSPYILRR	K	T	2988	3004	17	3	7T(79.9663)	1	2994T	sp|P49454|CENPF_HUMAN	P49454	CENPF_HUMAN	CENPF	Centromere protein F			0	0	0	0	0	0	0	30769.3	0	64680.7	0	0	0	0	0	0	0	0	0	0	0	0	0	17139.6	32264.5	0	59298.8	0
GFADIPTGKTSPYILRR	GFADIPTGKT[79.9663]SPYILRR	K	T	2988	3004	17	3	10T(79.9663)	1	2997T	sp|P49454|CENPF_HUMAN	P49454	CENPF_HUMAN	CENPF	Centromere protein F			0	0	0	0	0	0	0	0	0	0	0	0	0	0	0	0	0	0	0	0	0	0	60901.7	0	95752.8	0	60812.6	0
GFAFVTFESPADAKDAAR	GFAFVT[79.9663]FESPADAKDAAR	R	D	50	67	18	3	6T(79.9663)	1	55T	sp|P38159|RBMX_HUMAN	P38159	RBMX_HUMAN	RBMX	RNA-binding motif protein, X chromosome	RBMXL1	sp|Q96E39|RMXL1_HUMAN	0	0	0	0	0	0	22068.2	0	0	0	0	0	0	31028.7	0	17916.4	0	0	14344.5	0	0	0	0	0	0	0	34764.6	0
GFAFVTFESPADAKDAAR	GFAFVTFES[79.9663]PADAKDAAR	R	D	50	67	18	2,3	9S(79.9663)	1	58S	sp|P38159|RBMX_HUMAN	P38159	RBMX_HUMAN	RBMX	RNA-binding motif protein, X chromosome	RBMXL1	sp|Q96E39|RMXL1_HUMAN	38554.6	47215.4	0	0	31285.8	33424	43237.1	61162.7	111251	80906.6	55958.6	0	97030	81575.5	62903.5	45793.8	41832.9	50357.7	47531.2	52639	43718.8	96209.9	93833.4	69558.4	64565.1	56098.5	122944	46834.2
GFANQHSRVDPEELFTKLDR	GFANQHS[79.9663]RVDPEELFTKLDR	R	I	6	25	20	3,4	7S(79.9663)	1	12S	sp|O00506|STK25_HUMAN	O00506	STK25_HUMAN	STK25	Serine/threonine-protein kinase 25			33386.9	0	30008.3	0	0	0	24745.8	13762.9	0	0	0	0	17439.4	24905	0	63484.4	0	0	0	21518.1	19770.7	0	17292.6	36339.2	28164.1	0	39471.4	0
GFASGSPVD	GFASGS[79.9663]PVD	R	-	846	854	9	1	6S(79.9663)	1	851S	sp|Q8IXQ6|PARP9_HUMAN	Q8IXQ6	PARP9_HUMAN	PARP9	Protein mono-ADP-ribosyltransferase PARP9			0	0	0	0	0	0	0	50569.6	0	0	38574.3	0	0	0	0	0	0	0	0	0	0	0	0	0	0	0	0	0
GFASPLGAGR	GFAS[79.9663]PLGAGR	R	A	165	174	10	2	4S(79.9663)	1	168S	sp|Q8TDN4|CABL1_HUMAN	Q8TDN4	CABL1_HUMAN	CABLES1	CDK5 and ABL1 enzyme substrate 1			0	0	17079.7	0	0	0	0	0	15615.1	0	0	0	16659.1	0	0	0	0	0	13445.9	23335.1	0	0	0	0	55950.2	0	74777.1	0
GFDALQESSLDSGMSGR	GFDALQES[79.9663]SLDSGM[15.9949]SGR	K	K	920	936	17	2	14M(15.9949), 8S(79.9663)	1	927S	sp|Q96L91|EP400_HUMAN	Q96L91	EP400_HUMAN	EP400	E1A-binding protein p400			0	0	36152	36647	25290.4	0	39591.3	0	0	0	0	0	0	0	0	34120.5	0	0	30204.5	0	29595.4	0	12110.2	0	0	43578.7	0	92663.9
GFDALQESSLDSGMSGR	GFDALQESS[79.9663]LDSGMSGR	K	K	920	936	17	2	9S(79.9663)	1	928S	sp|Q96L91|EP400_HUMAN	Q96L91	EP400_HUMAN	EP400	E1A-binding protein p400			0	0	36268.7	38826.4	0	0	0	27303.6	46277.2	30188.6	35989	45452.5	0	0	41041.5	0	0	0	49374.4	26151.6	29595.4	0	28300.8	0	0	36677.7	73901.4	0
GFEGSFEELCR	GFEGS[79.9663]FEELC[57.0215]R	R	N	616	626	11	2	10C(57.0215), 5S(79.9663)	1	620S	sp|P33121|ACSL1_HUMAN	P33121	ACSL1_HUMAN	ACSL1	Long-chain-fatty-acid--CoA ligase 1			79610.6	136793	199039	0	247089	132464	110744	63103.4	170444	36919	271403	0	25263.7	47953.8	140158	183975	259272	208103	27525.5	447894	236477	49504.5	78424.3	48501.3	50412.8	0	31559.8	27840.2
GFELSSSTR	GFELS[79.9663]SSTR	R	K	54	62	9	2	5S(79.9663)	1	58S	sp|O00443|P3C2A_HUMAN	O00443	P3C2A_HUMAN	PIK3C2A	Phosphatidylinositol 4-phosphate 3-kinase C2 domain-containing subunit alpha			0	0	0	94588.1	0	0	0	0	0	8681.36	0	47974.9	0	13598.3	35374.4	46506.1	0	0	0	0	0	47136.2	18762.3	46411.3	38026.3	78733.2	0	42802
GFELSSSTR	GFELSS[79.9663]STR	R	K	54	62	9	2	6S(79.9663)	1	59S	sp|O00443|P3C2A_HUMAN	O00443	P3C2A_HUMAN	PIK3C2A	Phosphatidylinositol 4-phosphate 3-kinase C2 domain-containing subunit alpha			0	99413.2	102090	0	124414	177078	0	89053.6	39930	122134	68383.7	0	44384.6	138807	40743.4	98540.3	0	115777	48551.2	35102.3	91411.6	216251	56492.6	99287.6	16878.2	72601	94159.1	69969.4
GFELSSSTR	GFELSSS[79.9663]TR	R	K	54	62	9	2	7S(79.9663)	1	60S	sp|O00443|P3C2A_HUMAN	O00443	P3C2A_HUMAN	PIK3C2A	Phosphatidylinositol 4-phosphate 3-kinase C2 domain-containing subunit alpha			54685.7	38419	157189	44990.3	0	144227	0	49945.5	55834.5	146948	45889.7	74223.8	39994.9	271492	0	73511.6	80965.5	92309.7	64638.9	88058.7	95575.1	66565.6	56843.1	29667.9	98253.7	0	123605	32966.8
GFENVIHDKLPLQESEEEEREER	GFENVIHDKLPLQES[79.9663]EEEEREER	K	S	143	165	23	4	15S(79.9663)	1	157S	sp|P23497|SP100_HUMAN	P23497	SP100_HUMAN	SP100	Nuclear autoantigen Sp-100			23663.5	67025.6	0	0	56908.7	39404.8	67607.4	34248.6	29931.9	0	0	0	52325.9	41505.4	120276	74525.4	0	0	0	26472.2	37961.3	45508.5	58077.5	0	0	0	33835.7	84128
GFFEGTIASK	GFFEGTIAS[79.9663]K	K	G	816	825	10	2	9S(79.9663)	1	824S	sp|P53621|COPA_HUMAN	P53621	COPA_HUMAN	COPA	Coatomer subunit alpha			38978.8	0	32944.9	0	0	47243.6	33894.7	30646.1	34694.6	23697.1	0	35132.2	34938	28013.4	0	0	0	0	0	0	0	0	28036.1	0	74452.4	0	81297.8	0
GFFNLNRSSK	GFFNLNRS[79.9663]SK	R	R	44	53	10	2	8S(79.9663)	1	51S	sp|Q92614|MY18A_HUMAN	Q92614	MY18A_HUMAN	MYO18A	Unconventional myosin-XVIIIa			73692.3	0	62701	0	0	0	0	0	0	32210.2	0	0	0	65521.5	0	96337.2	0	0	0	45200.1	31526.7	0	28252.9	153221	40590	53512.9	0	0
GFFNLNRSSK	GFFNLNRSS[79.9663]K	R	R	44	53	10	2	9S(79.9663)	1	52S	sp|Q92614|MY18A_HUMAN	Q92614	MY18A_HUMAN	MYO18A	Unconventional myosin-XVIIIa			77218.5	0	70854.1	0	0	0	39204.9	0	0	0	0	0	46386.2	38204.2	0	101759	0	0	0	84359.5	80603.5	0	46213.8	0	30493.2	0	0	0
GFFSFFQRSK	GFFSFFQRS[79.9663]K	K	K	277	286	10	2	9S(79.9663)	1	285S	sp|Q53SF7|COBL1_HUMAN	Q53SF7	COBL1_HUMAN	COBLL1	Cordon-bleu protein-like 1			43284	18688.8	13665.1	0	35451	19151.9	0	0	0	0	0	18418.5	0	40402.3	0	14246.9	0	0	0	0	11593.6	0	0	10511.7	0	0	12870.7	0
GFFSKPSLR	GFFSKPS[79.9663]LR	K	S	331	339	9	2	7S(79.9663)	1	337S	sp|Q8N1B4|VPS52_HUMAN	Q8N1B4	VPS52_HUMAN	VPS52	Vacuolar protein sorting-associated protein 52 homolog			0	0	21645.2	0	32545.8	0	0	0	0	0	25732.1	0	0	0	0	31100.2	0	0	0	0	13603.2	0	8076.98	0	76934.8	22902.1	18840.8	0
GFFSSIRR	GFFSS[79.9663]IRR	K	H	171	178	8	2	5S(79.9663)	1	175S	sp|Q5JTC6|AMER1_HUMAN	Q5JTC6	AMER1_HUMAN	AMER1	APC membrane recruitment protein 1			0	0	68588.3	0	0	0	0	0	0	0	0	0	0	53856.9	0	82872.9	0	0	0	61164	0	0	0	0	0	0	0	0
GFGDGYNGYGGGPGGGNFGGSPGYGGGR	GFGDGYNGYGGGPGGGNFGGS[79.9663]PGYGGGR	R	G	239	266	28	2,3	21S(79.9663)	1	259S	sp|P22626|ROA2_HUMAN	P22626	ROA2_HUMAN	HNRNPA2B1	Heterogeneous nuclear ribonucleoproteins A2/B1			110221	140220	273950	0	106687	157740	114488	145434	199259	119558	254362	206348	112665	90868.6	102221	119064	81321.5	74075.3	79903.9	66476.9	234765	319335	79789.7	73924.3	144874	112374	685461	107116
GFGEYSRSPTF	GFGEYS[79.9663]RSPTF	K	-	399	409	11	2	6S(79.9663)	1	404S	sp|Q6UWZ7|ABRX1_HUMAN	Q6UWZ7	ABRX1_HUMAN	ABRAXAS1	BRCA1-A complex subunit Abraxas 1			0	0	46248.6	0	0	0	0	0	0	0	0	83492	114938	0	0	0	0	0	0	0	102569	0	0	0	0	0	0	0
GFGEYSRSPTF	GFGEYSRSPT[79.9663]F	K	-	399	409	11	2	10T(79.9663)	1	408T	sp|Q6UWZ7|ABRX1_HUMAN	Q6UWZ7	ABRX1_HUMAN	ABRAXAS1	BRCA1-A complex subunit Abraxas 1			57287.1	0	0	0	0	0	0	0	0	0	0	0	0	0	0	0	0	0	0	0	0	0	107629	0	0	95266.4	0	108286
GFGFAIADSPTGQK	GFGFAIADS[79.9663]PTGQK	K	V	587	600	14	2	9S(79.9663)	1	595S	sp|Q5TCQ9|MAGI3_HUMAN	Q5TCQ9	MAGI3_HUMAN	MAGI3	Membrane-associated guanylate kinase, WW and PDZ domain-containing protein 3			0	0	0	0	0	0	0	0	101543	41297.9	0	0	57292.9	0	0	0	0	0	0	0	37336.6	0	84105.3	0	74782.7	71229.1	65655.2	0
GFGFGQGAGALVHSE	GFGFGQGAGALVHS[79.9663]E	K	-	179	193	15	2	14S(79.9663)	1	192S	sp|P21291|CSRP1_HUMAN	P21291	CSRP1_HUMAN	CSRP1	Cysteine and glycine-rich protein 1			376456	1125256	382806	9176095	346015	473122	666888	491230	329710	292880	251367	694710	365093	385882	662551	513749	484225	500239	552737	485433	525236	348816	446248	620892	205054	417571	632371	630667
GFGFVCFSSPEEATK	GFGFVC[57.0215]FS[79.9663]SPEEATK	K	A	334	348	15	2	6C(57.0215), 8S(79.9663)	1	341S	sp|P11940|PABP1_HUMAN	P11940	PABP1_HUMAN	PABPC1	Polyadenylate-binding protein 1	PABPC1L, PABPC3, PABPC4	sp|Q13310|PABP4_HUMAN, sp|Q4VXU2|PAP1L_HUMAN, sp|Q9H361|PABP3_HUMAN	0	0	0	0	0	0	0	0	0	0	0	0	0	0	0	0	0	0	0	0	0	0	0	0	25120.4	0	26685.9	0
GFGFVDFNSEEDAKAAK	GFGFVDFNS[79.9663]EEDAKAAK	K	E	611	627	17	2,3	9S(79.9663)	1	619S	sp|P19338|NUCL_HUMAN	P19338	NUCL_HUMAN	NCL	Nucleolin			0	0	0	0	0	0	0	0	0	0	47861.6	0	0	0	0	36676.9	30599.6	0	0	0	31102.7	0	27070.2	0	33604.4	0	0	0
GFGHIGIAVPDVYSACKR	GFGHIGIAVPDVY[79.9663]SAC[57.0215]KR	R	F	124	141	18	3	13Y(79.9663), 16C(57.0215)	1	136Y	sp|Q04760|LGUL_HUMAN	Q04760	LGUL_HUMAN	GLO1	Lactoylglutathione lyase			0	0	23724.5	0	0	22031.7	0	0	0	0	0	0	0	0	0	0	0	0	0	0	0	0	0	51092.3	0	0	0	0
GFGHIGIAVPDVYSACKR	GFGHIGIAVPDVYS[79.9663]AC[57.0215]KR	R	F	124	141	18	3	14S(79.9663), 16C(57.0215)	1	137S	sp|Q04760|LGUL_HUMAN	Q04760	LGUL_HUMAN	GLO1	Lactoylglutathione lyase			34714.7	29402.8	0	0	41776.7	0	0	0	0	23305.4	0	0	0	30960.4	0	0	0	0	0	0	0	0	0	50975	0	0	0	0
GFGIVFSNGKK	GFGIVFS[79.9663]NGKK	R	W	109	119	11	2	7S(79.9663)	1	115S	sp|P11712|CP2C9_HUMAN	P11712	CP2C9_HUMAN	CYP2C9	Cytochrome P450 2C9			0	0	0	0	32720.4	31939.3	38416	0	0	0	0	0	0	0	43973.5	33849.8	0	0	0	0	20200.6	0	0	20024.9	0	0	0	0
GFGQSNSLPTAGSVGGGMGR	GFGQSNSLPTAGS[79.9663]VGGGMGR	R	R	574	593	20	2	13S(79.9663)	1	586S	sp|Q9UPU9|SMAG1_HUMAN	Q9UPU9	SMAG1_HUMAN	SAMD4A	Protein Smaug homolog 1			28022.7	0	100523	808186	0	0	0	0	38025.2	0	0	0	0	0	0	215645	0	0	292113	0	0	0	56288.9	0	0	61479.9	0	0
GFGSEEGSR	GFGS[79.9663]EEGSR	R	A	39	47	9	2	4S(79.9663)	1	42S	sp|Q9Y5S9|RBM8A_HUMAN	Q9Y5S9	RBM8A_HUMAN	RBM8A	RNA-binding protein 8A			350982	487636	453472	408611	615137	507580	360146	656743	1.00668e+06	689723	791951	540739	546344	586583	347938	276941	353532	538872	588507	478735	543177	723383	647575	603644	433449	523243	857668	656551
GFGSLPCILNACSGDAK	GFGS[79.9663]LPC[57.0215]ILNAC[57.0215]SGDAK	R	S	368	384	17	2	12C(57.0215), 4S(79.9663), 7C(57.0215)	1	371S	sp|Q8WWL2|SPIR2_HUMAN	Q8WWL2	SPIR2_HUMAN	SPIRE2	Protein spire homolog 2			0	60828.1	77590.7	51072.5	42497.8	37384	20197.5	34568.9	47643.6	21921.7	53222.1	62146	0	24798.6	0	35098.3	0	25793.5	26931.9	46534.4	40056	72047.7	25248.5	0	15245.8	52105.2	86185.6	0
GFGSVEELCTNSSLGMEK	GFGS[79.9663]VEELC[57.0215]TNSSLGMEK	K	S	817	834	18	2	4S(79.9663), 9C(57.0215)	1	820S	sp|Q2NKX8|ERC6L_HUMAN	Q2NKX8	ERC6L_HUMAN	ERCC6L	DNA excision repair protein ERCC-6-like			0	0	0	28637.8	0	0	0	31007.2	61090.7	0	27682.7	0	34259.7	0	0	0	0	0	0	0	0	46570.8	26617.7	42217.3	18132.5	0	58660	26873.9
GFGYKGSCFHR	GFGY[79.9663]KGSC[57.0215]FHR	K	I	45	55	11	2,3	4Y(79.9663), 8C(57.0215)	1	48Y	sp|P62937|PPIA_HUMAN	P62937	PPIA_HUMAN	PPIA	Peptidyl-prolyl cis-trans isomerase A			0	0	0	0	0	0	0	0	44494.2	0	0	0	0	28334.7	0	0	0	34863.2	0	20677.3	72185.1	0	0	0	0	0	0	0
GFLERPSSASTVTTTK	GFLERPS[79.9663]SASTVTTTK	K	S	305	320	16	2	7S(79.9663)	1	311S	sp|Q96IQ7|VSIG2_HUMAN	Q96IQ7	VSIG2_HUMAN	VSIG2	V-set and immunoglobulin domain-containing protein 2			0	0	0	192214	0	62923.8	0	0	0	0	0	0	0	0	0	0	0	0	0	0	0	0	0	0	0	0	276490	0
GFLLAPCVSSVK	GFLLAPC[57.0215]VS[79.9663]SVK	K	S	269	280	12	2	7C(57.0215), 9S(79.9663)	1	277S	sp|P37288|V1AR_HUMAN	P37288	V1AR_HUMAN	AVPR1A	Vasopressin V1a receptor			0	0	23166.4	0	0	13400.7	0	0	34852.3	22311.2	9872.03	0	0	0	8680.43	32027.8	0	0	0	0	0	0	0	0	0	0	0	0
GFLPPASEKHGSWGSGLDMHTKPWIR	GFLPPAS[79.9663]EKHGSWGSGLDMHTKPWIR	R	A	310	335	26	4	7S(79.9663)	1	316S	sp|Q9H2M3|BHMT2_HUMAN	Q9H2M3	BHMT2_HUMAN	BHMT2	S-methylmethionine--homocysteine S-methyltransferase BHMT2			0	34537.5	0	0	88269.9	59659.6	0	0	0	0	0	0	0	0	0	0	0	0	0	0	0	0	0	0	0	0	0	0
GFLPPASEKHGSWGSGLDMHTKPWVR	GFLPPAS[79.9663]EKHGSWGSGLDMHTKPWVR	R	A	319	344	26	4	7S(79.9663)	1	325S	sp|Q93088|BHMT1_HUMAN	Q93088	BHMT1_HUMAN	BHMT	Betaine--homocysteine S-methyltransferase 1			0	172383	0	0	195225	82788.5	0	0	0	0	0	0	0	0	0	0	0	0	0	0	0	0	0	0	0	0	0	0
GFLSPGSRSPK	GFLSPGS[79.9663]RSPK	K	F	2257	2267	11	2	7S(79.9663)	1	2263S	sp|Q5UIP0|RIF1_HUMAN	Q5UIP0	RIF1_HUMAN	RIF1	Telomere-associated protein RIF1			0	0	0	0	0	0	0	0	0	0	0	0	0	0	0	0	0	0	0	0	0	0	0	0	68956.1	0	126080	0
GFLSSGGSPLR	GFLSSGGS[79.9663]PLR	R	P	108	118	11	2	8S(79.9663)	1	115S	sp|Q93075|TATD2_HUMAN	Q93075	TATD2_HUMAN	TATDN2	Putative deoxyribonuclease TATDN2			0	0	0	0	1.64111e+06	0	1.09895e+06	0	0	0	0	0	0	0	0	0	0	0	0	0	0	0	0	0	0	0	0	0
GFNKSVENLFLSLATHVK	GFNKS[79.9663]VENLFLSLATHVK	R	K	181	198	18	3	5S(79.9663)	1	185S	sp|Q4VX76|SYTL3_HUMAN	Q4VX76	SYTL3_HUMAN	SYTL3	Synaptotagmin-like protein 3			0	0	0	0	0	0	0	0	0	15703.2	0	0	0	14062.9	0	0	0	0	0	0	0	0	0	0	0	0	0	0
GFPALSQK	GFPALS[79.9663]QK	R	M	279	286	8	2	6S(79.9663)	1	284S	sp|P49757|NUMB_HUMAN	P49757	NUMB_HUMAN	NUMB	Protein numb homolog	NUMBL	sp|Q9Y6R0|NUMBL_HUMAN	0	0	0	0	0	0	40809.7	49069.5	0	15900.5	0	0	0	0	0	61877.8	0	0	18989.4	0	24955.2	0	0	0	0	0	0	0
GFPALSQKMSPFKR	GFPALSQKMS[79.9663]PFKR	R	Q	279	292	14	2,3	10S(79.9663)	1	288S	sp|P49757|NUMB_HUMAN	P49757	NUMB_HUMAN	NUMB	Protein numb homolog			0	0	0	0	0	0	0	0	46475.6	31041	0	0	0	0	0	0	0	0	0	0	0	0	28698.8	0	90711	0	56101	0
GFPAPSQSSTSDEEPGAYWNGK	GFPAPS[79.9663]QSSTSDEEPGAYWNGK	K	L	104	125	22	2	6S(79.9663)	1	109S	sp|Q9P2M7|CING_HUMAN	Q9P2M7	CING_HUMAN	CGN	Cingulin			0	0	0	0	0	0	0	0	0	0	0	145791	103190	0	0	84697.9	0	123166	174868	0	0	484889	0	102708	165242	0	609915	0
GFPAPSQSSTSDEEPGAYWNGK	GFPAPSQS[79.9663]STSDEEPGAYWNGK	K	L	104	125	22	2	8S(79.9663)	1	111S	sp|Q9P2M7|CING_HUMAN	Q9P2M7	CING_HUMAN	CGN	Cingulin			0	0	0	214624	0	89843.1	0	238107	938906	0	0	0	0	0	149161	121138	0	0	0	138562	0	0	0	105317	0	0	625085	0
GFPAPSQSSTSDEEPGAYWNGK	GFPAPSQSS[79.9663]TSDEEPGAYWNGK	K	L	104	125	22	2	9S(79.9663)	1	112S	sp|Q9P2M7|CING_HUMAN	Q9P2M7	CING_HUMAN	CGN	Cingulin			0	0	139689	0	100334	0	0	237439	935991	0	353619	0	0	0	0	0	0	0	172718	0	300394	0	0	0	0	0	593909	0
GFPAPSQSSTSDEEPGAYWNGK	GFPAPSQSSTS[79.9663]DEEPGAYWNGK	K	L	104	125	22	2	11S(79.9663)	1	114S	sp|Q9P2M7|CING_HUMAN	Q9P2M7	CING_HUMAN	CGN	Cingulin			0	0	0	225593	0	89843.1	0	0	1.01215e+06	0	356591	0	0	0	0	0	0	0	0	0	407865	528266	0	0	0	0	0	0
GFPTIYFSPANK	GFPT[79.9663]IYFSPANK	R	K	449	460	12	2	4T(79.9663)	1	452T	sp|P30101|PDIA3_HUMAN	P30101	PDIA3_HUMAN	PDIA3	Protein disulfide-isomerase A3			21900.7	0	0	0	0	18860.3	28604.5	24660.4	24570.4	0	32169.2	0	0	20647	0	0	0	0	0	0	0	0	0	21634.6	0	0	16772.3	0
GFQFVSSSLPDICYR	GFQFVS[79.9663]SSLPDIC[57.0215]YR	R	C	42	56	15	2	13C(57.0215), 6S(79.9663)	1	47S	sp|P62633|CNBP_HUMAN	P62633	CNBP_HUMAN	CNBP	Cellular nucleic acid-binding protein			0	0	0	0	0	0	0	50179.4	52400.4	33561	0	0	0	0	0	0	0	0	0	0	0	31853.5	0	0	0	0	0	0
GFQFVSSSLPDICYR	GFQFVSSS[79.9663]LPDIC[57.0215]YR	R	C	42	56	15	2	13C(57.0215), 8S(79.9663)	1	49S	sp|P62633|CNBP_HUMAN	P62633	CNBP_HUMAN	CNBP	Cellular nucleic acid-binding protein			57747.1	61413.4	95754.5	0	129507	108523	58985.6	50179.4	51954	33561	68109.2	52721.2	14666.2	28573.6	61309.8	86101.2	23721.6	34424.9	27893.8	43515.6	47506.9	59764.6	49801.5	28904.5	30457	48513.7	29666.1	47232.4
GFQHPSPR	GFQHPS[79.9663]PR	R	G	107	114	8	2	6S(79.9663)	1	112S	sp|P55265|DSRAD_HUMAN	P55265	DSRAD_HUMAN	ADAR	Double-stranded RNA-specific adenosine deaminase			0	0	0	0	0	0	0	28143.7	48898.7	24917.7	0	0	0	0	0	0	0	0	0	0	0	0	0	0	50373.9	0	106233	0
GFRSDTGTPEPLDPQGSLSLSQR	GFRSDT[79.9663]GTPEPLDPQGSLSLSQR	K	T	276	298	23	3	6T(79.9663)	1	281T	sp|Q9BRR9|RHG09_HUMAN	Q9BRR9	RHG09_HUMAN	ARHGAP9	Rho GTPase-activating protein 9			0	0	0	0	0	0	0	0	0	0	0	138065	0	0	0	0	0	82519.7	0	65730.5	0	85537.6	0	0	0	0	52492.1	0
GFRSDTGTPEPLDPQGSLSLSQR	GFRSDTGT[79.9663]PEPLDPQGSLSLSQR	K	T	276	298	23	3	8T(79.9663)	1	283T	sp|Q9BRR9|RHG09_HUMAN	Q9BRR9	RHG09_HUMAN	ARHGAP9	Rho GTPase-activating protein 9			0	0	0	0	39395.1	0	0	0	58072.5	0	0	137214	0	0	0	0	0	0	0	0	0	87135.2	58455.4	0	0	0	74853.3	0
GFSDSGGGPPAK	GFS[79.9663]DSGGGPPAK	R	Q	64	75	12	2	3S(79.9663)	1	66S	sp|Q9H307|PININ_HUMAN	Q9H307	PININ_HUMAN	PNN	Pinin			2.39938e+06	2.21752e+06	3.08662e+06	2.03305e+06	2.64951e+06	2.72323e+06	1.81869e+06	3.02013e+06	2.13919e+06	2.37563e+06	2.90427e+06	2.74131e+06	2.94295e+06	2.85156e+06	2.01596e+06	2.2823e+06	2.47324e+06	2.2204e+06	2.70055e+06	1.98297e+06	2.99163e+06	1.51424e+06	1.93631e+06	1.56012e+06	2.14094e+06	1.85729e+06	4.02213e+06	2.6063e+06
GFSFVATGLMEDDGKPR	GFS[79.9663]FVATGLM[15.9949]EDDGKPR	R	A	378	394	17	2	10M(15.9949), 3S(79.9663)	1	380S	sp|Q15418|KS6A1_HUMAN	Q15418	KS6A1_HUMAN	RPS6KA1	Ribosomal protein S6 kinase alpha-1			317962	77268.2	41258.6	91887.3	54374.6	60571.2	187681	29107.1	29328	57734.3	16166.7	104629	105894	141449	40722.3	288053	24206.9	22792.7	61567.9	39898.2	55865.5	32983.1	129334	108598	173593	64317.5	96068.1	60551.6
GFSGLDGAKGDAGPAGPKGEPGSPGENGAPGQMGPR	GFSGLDGAKGDAGPAGPKGEPGS[79.9663]PGENGAPGQMGPR	R	G	269	304	36	4	23S(79.9663)	1	291S	sp|P02452|CO1A1_HUMAN	P02452	CO1A1_HUMAN	COL1A1	Collagen alpha-1(I) chain			51897.5	0	0	0	0	0	0	0	0	0	0	109816	25755.2	0	0	0	0	0	0	0	0	0	0	0	0	0	0	0
GFSGLQGPPGPPGSPGEQGPSGASGPAGPR	GFSGLQGPPGPPGS[79.9663]PGEQGPSGASGPAGPR	R	G	1112	1141	30	3	14S(79.9663)	1	1125S	sp|P02452|CO1A1_HUMAN	P02452	CO1A1_HUMAN	COL1A1	Collagen alpha-1(I) chain			0	0	0	0	0	0	0	0	0	0	0	0	0	0	171132	142369	0	0	0	0	0	0	0	0	0	0	0	0
GFSIAKEGVVGAVEK	GFS[79.9663]IAKEGVVGAVEK	K	T	7	21	15	2	3S(79.9663)	1	9S	sp|O76070|SYUG_HUMAN	O76070	SYUG_HUMAN	SNCG	Gamma-synuclein			24913.7	84418.7	32137.7	0	0	0	31626.9	34124.2	0	31586.5	0	0	0	34929.9	39529.6	57420.2	0	29759	84452.6	33942	0	0	40197	0	0	0	0	0
GFSLEELRVAGIHKK	GFS[79.9663]LEELRVAGIHKK	R	V	75	89	15	3	3S(79.9663)	1	77S	sp|P26373|RL13_HUMAN	P26373	RL13_HUMAN	RPL13	60S ribosomal protein L13			0	18631.7	34644.4	0	0	0	0	0	0	0	14314.8	0	0	0	0	0	0	0	0	38876.6	0	0	0	0	0	0	0	0
GFSLSDVPQAEISGEHLR	GFSLSDVPQAEIS[79.9663]GEHLR	K	I	43	60	18	3	13S(79.9663)	1	55S	sp|P35052|GPC1_HUMAN	P35052	GPC1_HUMAN	GPC1	Glypican-1			0	0	8065.07	0	0	9947.82	0	0	0	0	0	0	0	0	0	11255.7	13804.6	20229.7	0	0	0	27737.8	0	0	0	0	0	0
GFSLYTGSSGALSPGGPQAQIAPRPASR	GFS[79.9663]LYTGSSGALSPGGPQAQIAPRPASR	R	H	28	55	28	3	3S(79.9663)	1	30S	sp|Q9Y6C2|EMIL1_HUMAN	Q9Y6C2	EMIL1_HUMAN	EMILIN1	EMILIN-1			0	0	46553.4	75041.9	0	39245.9	0	0	0	0	0	0	0	0	0	25708.3	0	0	0	0	0	0	23734.6	0	0	0	0	0
GFSPPHR	GFS[79.9663]PPHR	R	I	469	475	7	2	3S(79.9663)	1	471S	sp|P16298|PP2BB_HUMAN	P16298	PP2BB_HUMAN	PPP3CB	Serine/threonine-protein phosphatase 2B catalytic subunit beta isoform			0	0	0	21254.9	0	0	0	18904.3	0	0	0	0	0	0	0	0	11733.2	0	17007.8	0	0	0	8661.23	0	0	0	22748.4	0
GFSQYGVSGSPTK	GFS[79.9663]QYGVSGSPTK	R	S	757	769	13	2	3S(79.9663)	1	759S	sp|Q9NXC5|MIO_HUMAN	Q9NXC5	MIO_HUMAN	MIOS	GATOR complex protein MI			57303.9	52706.3	71200.4	0	62682.5	45241.2	88654.2	33890.1	28725.8	78995.5	33399.1	35025.2	46161.3	57199.1	0	82389.1	0	0	63240.9	43734	0	31938.9	0	33486.3	0	37770.9	0	0
GFSQYGVSGSPTK	GFSQYGVS[79.9663]GSPTK	R	S	757	769	13	2	8S(79.9663)	1	764S	sp|Q9NXC5|MIO_HUMAN	Q9NXC5	MIO_HUMAN	MIOS	GATOR complex protein MI			0	337352	88861.1	185260	1.79366e+06	0	0	199880	0	84862	69370.9	154676	25730	148805	0	68209.8	0	73378.2	321969	0	29031.6	0	34018.2	94855	46093	594917	53085.5	70409.5
GFSQYGVSGSPTK	GFSQYGVSGS[79.9663]PTK	R	S	757	769	13	2	10S(79.9663)	1	766S	sp|Q9NXC5|MIO_HUMAN	Q9NXC5	MIO_HUMAN	MIOS	GATOR complex protein MI			72006.7	38892.7	0	139995	740233	31997.9	118856	130635	390890	222849	228931	134207	211618	313851	137327	24284.5	75369.3	0	523412	71491.1	163668	380233	171494	279256	234828	679562	322062	182323
GFSRGPGAPASPSASHPQGLDTTPKPH	GFSRGPGAPAS[79.9663]PSASHPQGLDTTPKPH	K	-	920	946	27	4	11S(79.9663)	1	930S	sp|P98171|RHG04_HUMAN	P98171	RHG04_HUMAN	ARHGAP4	Rho GTPase-activating protein 4			0	0	60353.9	0	0	0	55699.1	0	0	0	0	98007.1	0	0	0	0	0	0	155417	155563	100129	0	148476	52916.2	28775.2	58632.2	315270	201173
GFSVEKQGLPTLQQDEFLQSGVQSK	GFS[79.9663]VEKQGLPTLQQDEFLQSGVQSK	R	A	309	333	25	3	3S(79.9663)	1	311S	sp|Q6ULP2|AFTIN_HUMAN	Q6ULP2	AFTIN_HUMAN	AFTPH	Aftiphilin			0	0	118203	0	46045.5	56315	0	36013.9	0	0	32089.5	86272.8	0	0	0	68590	0	0	18831.2	0	34122.1	0	0	0	0	40929.2	0	0
GFSVVADTPELQR	GFS[79.9663]VVADTPELQR	K	I	97	109	13	2	3S(79.9663)	1	99S	sp|Q14847|LASP1_HUMAN	Q14847	LASP1_HUMAN	LASP1	LIM and SH3 domain protein 1			58509.4	48927	61374.7	112770	81413.3	8541.83	49605.1	32719.2	35202.7	29922.2	0	67506.3	24817.3	94130.7	54481.7	96078.6	68905.7	87557.3	72496.9	53767.7	94882	117594	41267.7	63342.5	109982	82206.6	120335	67052
GFTDSPHYSDHLNDSR	GFT[79.9663]DSPHYSDHLNDSR	R	L	75	90	16	2,3	3T(79.9663)	1	77T	sp|Q99081|HTF4_HUMAN	Q99081	HTF4_HUMAN	TCF12	Transcription factor 12			26265.7	0	0	0	31863.7	0	46122.4	0	0	0	0	40274.1	65718.4	0	0	29261.1	0	40136.9	129067	0	0	0	31831	0	0	195510	79501.1	0
GFTDSPHYSDHLNDSR	GFTDS[79.9663]PHYSDHLNDSR	R	L	75	90	16	3	5S(79.9663)	1	79S	sp|Q99081|HTF4_HUMAN	Q99081	HTF4_HUMAN	TCF12	Transcription factor 12			0	0	0	0	0	28842.6	0	0	0	0	0	0	0	0	0	0	24167.1	0	128434	21363.5	0	0	0	39931.7	45776.5	152912	0	68605.5
GFTDSPHYSDHLNDSR	GFTDSPHY[79.9663]SDHLNDSR	R	L	75	90	16	2,3	8Y(79.9663)	1	82Y	sp|Q99081|HTF4_HUMAN	Q99081	HTF4_HUMAN	TCF12	Transcription factor 12			0	0	0	0	0	0	0	0	40081.2	0	0	0	0	29675.1	0	33182.3	0	0	0	0	0	0	58079.8	0	0	27773.1	0	0
GFTECEMTKSSPLK	GFTEC[57.0215]EMTKS[79.9663]SPLK	K	I	508	521	14	2	10S(79.9663), 5C(57.0215)	1	517S	sp|Q9NQW6|ANLN_HUMAN	Q9NQW6	ANLN_HUMAN	ANLN	Anillin			0	0	0	65283.9	0	0	0	34102.9	105083	0	0	0	57632.1	35169.7	0	0	0	0	0	0	0	39361.5	30249	0	0	0	59237.9	0
GFTECEMTKSSPLK	GFTEC[57.0215]EMTKSS[79.9663]PLK	K	I	508	521	14	2	11S(79.9663), 5C(57.0215)	1	518S	sp|Q9NQW6|ANLN_HUMAN	Q9NQW6	ANLN_HUMAN	ANLN	Anillin			0	0	0	0	0	0	0	0	147101	0	0	25896.3	37239.8	0	0	0	0	0	0	0	0	37637.1	0	0	0	0	44167.5	40159.2
GFVDDIIQPSSTR	GFVDDIIQPS[79.9663]STR	R	A	500	512	13	2	10S(79.9663)	1	509S	sp|P05166|PCCB_HUMAN	P05166	PCCB_HUMAN	PCCB	Propionyl-CoA carboxylase beta chain, mitochondrial			0	0	16129.2	0	37113.9	0	0	0	0	0	0	0	0	24482.1	24386.5	0	0	0	0	0	0	0	0	0	0	0	0	0
GFYLAFQDVGACVALVSVRVYFK	GFYLAFQDVGAC[57.0215]VALVS[79.9663]VRVYFK	K	K	178	200	23	4	12C(57.0215), 17S(79.9663)	1	194S	sp|P29320|EPHA3_HUMAN	P29320	EPHA3_HUMAN	EPHA3	Ephrin type-A receptor 3			0	0	902214	0	0	970046	0	0	323312	0	0	0	0	0	0	0	0	0	0	0	0	0	0	0	0	0	0	0
GGAAGGALPTSPGPALGAK	GGAAGGALPT[79.9663]SPGPALGAK	R	G	7	25	19	2	10T(79.9663)	1	16T	sp|Q9UPR0|PLCL2_HUMAN	Q9UPR0	PLCL2_HUMAN	PLCL2	Inactive phospholipase C-like protein 2			16626.1	0	42879.4	0	0	0	0	0	0	38068.7	41303.3	67093.1	36001	0	31494.6	0	0	0	0	61382.8	35417.8	0	23364.6	0	29101.5	0	118443	0
GGAAGGALPTSPGPALGAK	GGAAGGALPTS[79.9663]PGPALGAK	R	G	7	25	19	2	11S(79.9663)	1	17S	sp|Q9UPR0|PLCL2_HUMAN	Q9UPR0	PLCL2_HUMAN	PLCL2	Inactive phospholipase C-like protein 2			0	70353.6	44639.3	0	0	30855.8	0	0	30235.1	33030.1	0	21232.8	41931.3	29749.7	0	26289.1	48359	0	0	57072.7	33249.6	0	25808.7	0	0	0	115453	36043
GGADVSGGVSAPDISLGEGHLSVK	GGADVSGGVS[79.9663]APDISLGEGHLSVK	K	G	5568	5591	24	3	10S(79.9663)	1	5577S	sp|Q09666|AHNK_HUMAN	Q09666	AHNK_HUMAN	AHNAK	Neuroblast differentiation-associated protein AHNAK			116295	0	0	52510.9	0	88099.8	127854	62002	100953	105482	0	81097.4	183889	19390.5	0	54734.3	10953.7	23202.4	52362	40043.9	92057.8	82816.4	92431.8	130683	0	0	63154.5	91116.9
GGADVSGGVSAPDISLGEGHLSVK	GGADVSGGVSAPDISLGEGHLS[79.9663]VK	K	G	5568	5591	24	2,3	22S(79.9663)	1	5589S	sp|Q09666|AHNK_HUMAN	Q09666	AHNK_HUMAN	AHNAK	Neuroblast differentiation-associated protein AHNAK			259010	222189	198838	523180	270483	264080	384578	162357	132373	317446	0	93291.1	344474	368063	144840	219587	164307	97145.2	181138	99123	138760	167773	268007	167141	0	0	144554	341103
GGAGGAGGAGGGVYLHSQSQPSSQYR	GGAGGAGGAGGGVY[79.9663]LHSQSQPSSQYR	R	I	808	833	26	3	14Y(79.9663)	1	821Y	sp|Q9P2Q2|FRM4A_HUMAN	Q9P2Q2	FRM4A_HUMAN	FRMD4A	FERM domain-containing protein 4A			0	0	0	58759.5	41234.4	81093.2	0	0	0	41977.3	0	0	0	0	0	0	0	0	0	0	0	0	61756.4	0	0	139380	0	0
GGAGGAGGAGGGVYLHSQSQPSSQYR	GGAGGAGGAGGGVYLHS[79.9663]QSQPSSQYR	R	I	808	833	26	3	17S(79.9663)	1	824S	sp|Q9P2Q2|FRM4A_HUMAN	Q9P2Q2	FRM4A_HUMAN	FRMD4A	FERM domain-containing protein 4A			0	0	68023.7	58158.7	0	0	45220.2	33904.4	64633.7	0	0	0	0	0	0	56385.9	0	60880.7	89943.6	0	74514.1	48252.6	0	0	73337.4	121357	77683.8	0
GGAGVGSMTKIYGGR	GGAGVGS[79.9663]MTKIYGGR	R	Q	68	82	15	2	7S(79.9663)	1	74S	sp|P39019|RS19_HUMAN	P39019	RS19_HUMAN	RPS19	40S ribosomal protein S19			0	0	38545.4	0	66315.8	46697.5	0	0	0	0	0	0	0	0	0	0	0	0	0	0	0	0	0	0	0	0	0	0
GGAGVGSMTKIYGGR	GGAGVGSMT[79.9663]KIYGGR	R	Q	68	82	15	2	9T(79.9663)	1	76T	sp|P39019|RS19_HUMAN	P39019	RS19_HUMAN	RPS19	40S ribosomal protein S19			0	0	0	0	0	0	34911.2	0	0	47723.1	38125.6	0	0	36243.5	0	0	0	0	0	0	0	0	0	0	0	0	0	0
GGAHLTESVAAPDSGASSPAAAEPGEK	GGAHLTESVAAPDS[79.9663]GASSPAAAEPGEK	R	R	120	146	27	3	14S(79.9663)	1	133S	sp|Q13233|M3K1_HUMAN	Q13233	M3K1_HUMAN	MAP3K1	Mitogen-activated protein kinase kinase kinase 1			0	0	0	0	0	0	0	0	0	0	0	0	0	0	0	0	0	0	0	0	0	0	0	0	0	22972.7	59518.7	0
GGAPDPSPGATATPGAPAQPSSPDAR	GGAPDPSPGATATPGAPAQPS[79.9663]SPDAR	R	R	505	530	26	2,3	21S(79.9663)	1	525S	sp|O95365|ZBT7A_HUMAN	O95365	ZBT7A_HUMAN	ZBTB7A	Zinc finger and BTB domain-containing protein 7A			563496	875987	860781	1.22436e+06	840218	892361	824187	987725	840420	927547	1.03964e+06	1.44858e+06	1.18166e+06	860151	972226	612702	338136	937981	793255	873558	916653	1.15811e+06	832342	852604	607935	433803	977590	1.61286e+06
GGAPDPSPGATATPGAPAQPSSPDAR	GGAPDPSPGATATPGAPAQPSS[79.9663]PDAR	R	R	505	530	26	2,3	22S(79.9663)	1	526S	sp|O95365|ZBT7A_HUMAN	O95365	ZBT7A_HUMAN	ZBTB7A	Zinc finger and BTB domain-containing protein 7A			302741	709356	523522	416570	554171	482822	587172	608403	573702	362415	542415	730836	964061	804925	503335	458587	0	377365	345664	525943	485558	960428	504915	743029	472053	155229	477921	985954
GGASEEALSAVAPR	GGAS[79.9663]EEALSAVAPR	R	D	1188	1201	14	2	4S(79.9663)	1	1191S	sp|O15056|SYNJ2_HUMAN	O15056	SYNJ2_HUMAN	SYNJ2	Synaptojanin-2			256308	122908	196721	171455	365151	358935	335892	402158	491069	789940	235140	194953	1.02907e+06	360930	254038	474066	254382	273197	394815	152562	593554	183388	366858	338176	343212	106449	337003	318481
GGASIYGKQFEDELHPDLK	GGAS[79.9663]IYGKQFEDELHPDLK	R	F	73	91	19	3	4S(79.9663)	1	76S	sp|Q9Y3C6|PPIL1_HUMAN	Q9Y3C6	PPIL1_HUMAN	PPIL1	Peptidyl-prolyl cis-trans isomerase-like 1			0	0	0	0	27185.4	0	0	0	0	0	27912.1	0	0	0	0	0	0	0	0	0	0	0	0	0	49047.6	11712.6	0	0
GGATPLSYPSPGPQPPGPSWTATFDPVPTDAPTSPR	GGATPLSYPSPGPQPPGPSWTATFDPVPTDAPT[79.9663]SPR	R	V	693	728	36	3	33T(79.9663)	1	725T	sp|Q9UPN7|PP6R1_HUMAN	Q9UPN7	PP6R1_HUMAN	PPP6R1	Serine/threonine-protein phosphatase 6 regulatory subunit 1			0	0	75663.2	0	30607.7	33780.5	0	0	0	0	41402.1	54443.7	0	0	0	0	0	0	0	0	0	0	0	0	0	0	0	0
GGAVERPLTPAPR	GGAVERPLT[79.9663]PAPR	R	S	2138	2150	13	2,3	9T(79.9663)	1	2146T	sp|O15417|TNC18_HUMAN	O15417	TNC18_HUMAN	TNRC18	Trinucleotide repeat-containing gene 18 protein			84035.6	118551	77245.3	157778	147372	144517	109916	105114	183419	129985	69599.4	84645.5	154557	132802	102894	80095	101714	92736.6	131781	66380.6	78779.6	153829	128398	194272	128213	70911	261003	149022
GGCGSPGLQCK	GGC[57.0215]GS[79.9663]PGLQC[57.0215]K	R	G	903	913	11	2	10C(57.0215), 3C(57.0215), 5S(79.9663)	1	907S	sp|Q86YV5|PRAG1_HUMAN	Q86YV5	PRAG1_HUMAN	PRAG1	Inactive tyrosine-protein kinase PRAG1			27136	0	0	0	0	0	0	26911.5	0	0	0	0	39712.6	26723.5	0	0	0	0	0	27704.9	20829.3	0	21466.4	0	0	0	33555.4	49906
GGCVSPERGPTFNPK	GGC[57.0215]VS[79.9663]PERGPTFNPK	R	H	600	614	15	2	3C(57.0215), 5S(79.9663)	1	604S	sp|Q9ULD5|ZN777_HUMAN	Q9ULD5	ZN777_HUMAN	ZNF777	Zinc finger protein 777			0	0	73104.3	0	0	146176	70361	75114.5	135949	150845	137832	70871.8	130991	58375.2	0	0	274521	0	149138	0	98727.1	144456	128641	90540.4	0	131709	0	0
GGDAAVSPGGPPLGLAPPPR	GGDAAVS[79.9663]PGGPPLGLAPPPR	R	Y	360	379	20	2	7S(79.9663)	1	366S	sp|Q14526|HIC1_HUMAN	Q14526	HIC1_HUMAN	HIC1	Hypermethylated in cancer 1 protein			0	87390.1	52735.7	80068.4	50091.2	74322.2	30204.1	47917.1	0	0	0	0	0	0	0	58338.9	49553.3	27495.5	131377	68483.3	0	0	68025.2	28226.4	0	0	0	81710.4
GGDAFGDTSFLSR	GGDAFGDT[79.9663]SFLSR	R	H	39	51	13	2	8T(79.9663)	1	46T	sp|Q6NZY7|BORG3_HUMAN	Q6NZY7	BORG3_HUMAN	CDC42EP5	Cdc42 effector protein 5			0	0	20583	0	0	14320.5	0	0	0	0	0	0	0	0	0	21506.3	0	0	0	20258.2	0	0	20147	0	0	0	54571.6	0
GGDAFGDTSFLSR	GGDAFGDTS[79.9663]FLSR	R	H	39	51	13	2	9S(79.9663)	1	47S	sp|Q6NZY7|BORG3_HUMAN	Q6NZY7	BORG3_HUMAN	CDC42EP5	Cdc42 effector protein 5			13574.1	0	0	22341.4	10555.3	0	0	0	0	0	0	0	0	0	0	24029.8	0	0	20713.4	20245.1	0	0	19727.7	0	0	12459.6	66495.7	0
GGDAKSPVLQEK	GGDAKS[79.9663]PVLQEK	R	G	107	118	12	2	6S(79.9663)	1	112S	sp|A6NFI3|ZN316_HUMAN	A6NFI3	ZN316_HUMAN	ZNF316	Zinc finger protein 316			202499	334029	268123	331872	249742	310320	132635	390308	523107	390472	305528	303979	347273	275962	400721	226427	286161	411483	123696	300882	307451	475576	310357	582401	264494	562133	381895	466254
GGDMSKNVSQSQMAK	GGDMSKNVS[79.9663]QSQM[15.9949]AK	K	L	443	457	15	2	13M(15.9949), 9S(79.9663)	1	451S	sp|P61011|SRP54_HUMAN	P61011	SRP54_HUMAN	SRP54	Signal recognition particle 54 kDa protein			67627.9	0	62878.4	0	131341	57684.4	0	0	45657.6	35997.2	70625.1	0	0	46072.9	0	75186.3	72204.1	0	61376.3	85416.8	66799.2	0	105267	0	0	0	150591	0
GGDSIGETPTPGASK	GGDSIGETPT[79.9663]PGASK	R	R	319	333	15	2	10T(79.9663)	1	328T	sp|O75533|SF3B1_HUMAN	O75533	SF3B1_HUMAN	SF3B1	Splicing factor 3B subunit 1			0	0	0	0	0	0	29311.7	0	38482.8	0	29432	0	0	0	0	0	0	0	0	0	0	0	0	0	35166.8	0	46406	0
GGDVFGDTSFLSNHGGSSGSTHR	GGDVFGDTSFLS[79.9663]NHGGSSGSTHR	R	S	54	76	23	3	12S(79.9663)	1	65S	sp|Q00587|BORG5_HUMAN	Q00587	BORG5_HUMAN	CDC42EP1	Cdc42 effector protein 1			0	0	49813.9	102612	0	159949	0	65091.9	60849.5	99339.3	0	96703.1	0	63754.9	42094.3	126706	46721.6	24009.2	120005	0	97188.7	0	58404	0	70532.8	94055.9	0	111582
GGDVFGDTSFLSNHGGSSGSTHR	GGDVFGDTSFLSNHGGS[79.9663]SGSTHR	R	S	54	76	23	3	17S(79.9663)	1	70S	sp|Q00587|BORG5_HUMAN	Q00587	BORG5_HUMAN	CDC42EP1	Cdc42 effector protein 1			50281.9	28001.3	80698.2	193594	54125	81560.1	92827.4	26255.6	39749.7	47296.7	0	0	49690.7	0	109998	0	0	32618.4	148600	41337.1	71786	87394.9	127901	93293.8	48223.6	34310.4	0	161597
GGDVFGDTSFLSNHGGSSGSTHR	GGDVFGDTSFLSNHGGSS[79.9663]GSTHR	R	S	54	76	23	3	18S(79.9663)	1	71S	sp|Q00587|BORG5_HUMAN	Q00587	BORG5_HUMAN	CDC42EP1	Cdc42 effector protein 1			0	0	0	218542	0	140464	0	0	0	0	0	0	0	0	42094.3	46521.5	0	0	37813.5	0	35512.5	0	95847.8	0	0	0	0	0
GGDVFGDTSFLSNHGGSSGSTHR	GGDVFGDTSFLSNHGGSSGS[79.9663]THR	R	S	54	76	23	3	20S(79.9663)	1	73S	sp|Q00587|BORG5_HUMAN	Q00587	BORG5_HUMAN	CDC42EP1	Cdc42 effector protein 1			0	0	44059.7	96112	72240.5	0	0	0	28833.8	0	0	0	0	0	89168.2	59284	0	0	49490.1	0	0	48571.8	40138.7	0	0	38711.7	96784.7	45948.8
GGDVFGDTSFLSNHGGSSGSTHRSPR	GGDVFGDTSFLSNHGGSSGSTHRS[79.9663]PR	R	S	54	79	26	3,4	24S(79.9663)	1	77S	sp|Q00587|BORG5_HUMAN	Q00587	BORG5_HUMAN	CDC42EP1	Cdc42 effector protein 1			0	107214	111839	0	33403.8	118871	98881.1	0	81835.9	0	50386.9	147133	0	53021.3	0	55646.5	22787.7	0	121070	80040.4	0	0	98828	111139	91959	70987	157400	94680.7
GGDVSPSPYSSSSWR	GGDVS[79.9663]PSPYSSSSWR	R	R	379	393	15	2	5S(79.9663)	1	383S	sp|Q14004|CDK13_HUMAN	Q14004	CDK13_HUMAN	CDK13	Cyclin-dependent kinase 13			239186	32571.1	82248.8	0	89632.3	321481	343165	386145	925833	372619	387808	295044	477127	371221	78480.6	76812.7	29534.7	69139.8	80799.4	87369.1	363433	789009	343805	562333	130845	82456.6	435404	306366
GGDVSPSPYSSSSWRR	GGDVSPS[79.9663]PYSSSSWRR	R	S	379	394	16	2	7S(79.9663)	1	385S	sp|Q14004|CDK13_HUMAN	Q14004	CDK13_HUMAN	CDK13	Cyclin-dependent kinase 13			0	0	0	0	0	0	0	0	828992	0	388046	0	0	248361	0	220752	0	0	0	0	0	597466	0	0	0	0	0	0
GGEKTPVSGSLKSPVPR	GGEKT[79.9663]PVSGSLKSPVPR	K	S	1381	1397	17	3	5T(79.9663)	1	1385T	sp|Q8NI27|THOC2_HUMAN	Q8NI27	THOC2_HUMAN	THOC2	THO complex subunit 2			25228.5	0	0	0	29512.7	16953.9	0	0	53151	30570.7	46458	0	51207.2	35326.4	0	0	0	0	0	0	0	48344.1	26764.3	0	89773	0	103219	31390
GGEKTPVSGSLKSPVPR	GGEKTPVSGSLKS[79.9663]PVPR	K	S	1381	1397	17	2,3	13S(79.9663)	1	1393S	sp|Q8NI27|THOC2_HUMAN	Q8NI27	THOC2_HUMAN	THOC2	THO complex subunit 2			58871.8	147766	100240	76796.6	73532.2	149206	170421	108532	106637	0	62208.8	197043	60973.2	72067.5	127976	132078	171073	0	161810	179474	142623	44293.2	142353	88494.9	65825.9	51143.6	268864	109354
GGEPEGSLPVR	GGEPEGS[79.9663]LPVR	R	M	686	696	11	2	7S(79.9663)	1	692S	sp|Q9Y4F5|C170B_HUMAN	Q9Y4F5	C170B_HUMAN	CEP170B	Centrosomal protein of 170 kDa protein B			80002	0	30926.7	0	0	0	131572	0	0	0	0	0	0	0	0	0	141231	0	0	0	0	0	0	0	45936.8	0	32633.8	0
GGEQINKIQQDSGCKVQISPDSGGLPER	GGEQINKIQQDS[79.9663]GC[57.0215]KVQISPDSGGLPER	R	S	163	190	28	4	12S(79.9663), 14C(57.0215)	1	174S	sp|Q92945|FUBP2_HUMAN	Q92945	FUBP2_HUMAN	KHSRP	Far upstream element-binding protein 2			0	0	0	0	0	0	0	0	0	0	0	0	18405.8	15085.2	0	0	0	23714.9	0	0	0	0	0	0	0	0	0	0
GGEQINKIQQDSGCKVQISPDSGGLPER	GGEQINKIQQDSGC[57.0215]KVQIS[79.9663]PDSGGLPER	R	S	163	190	28	3,4	14C(57.0215), 19S(79.9663)	1	181S	sp|Q92945|FUBP2_HUMAN	Q92945	FUBP2_HUMAN	KHSRP	Far upstream element-binding protein 2			439263	509202	441469	504350	518208	469437	552874	632114	447779	524075	571888	570092	600285	607768	594863	455901	434024	723104	499038	550173	541626	887136	565300	576845	690960	499101	727746	499516
GGETDEFSNVR	GGETDEFS[79.9663]NVR	R	R	397	407	11	2	8S(79.9663)	1	404S	sp|Q5T8D3|ACBD5_HUMAN	Q5T8D3	ACBD5_HUMAN	ACBD5	Acyl-CoA-binding domain-containing protein 5			942683	27437.8	534353	0	605556	661618	657119	336532	410955	334208	0	0	576665	143192	0	546610	39857.6	56624	414755	92285.9	353334	0	496374	37497.4	117829	0	77039.1	50250.9
GGETPEGLATSVVHYGAGAK	GGET[79.9663]PEGLATSVVHYGAGAK	R	E	735	754	20	2	4T(79.9663)	1	738T	sp|Q9ULL5|PRR12_HUMAN	Q9ULL5	PRR12_HUMAN	PRR12	Proline-rich protein 12			0	0	0	0	0	0	0	0	78916.7	0	0	0	75472.7	0	0	0	0	0	0	60289.5	74537.9	124660	55272.7	0	0	0	0	67470.4
GGFDSPFYR	GGFDS[79.9663]PFYR	R	D	501	509	9	2	5S(79.9663)	1	505S	sp|Q92574|TSC1_HUMAN	Q92574	TSC1_HUMAN	TSC1	Hamartin			172908	39405.9	203423	35796	354089	149545	181249	163175	358620	105499	242968	48261.6	129990	100498	28425.9	99994.2	60839.3	91245.9	74492.3	124671	98944.8	44611.9	197978	256000	248561	101184	226732	43828.8
GGFDSPFYRDSLPGSQR	GGFDSPFYRDSLPGS[79.9663]QR	R	K	501	517	17	2,3	15S(79.9663)	1	515S	sp|Q92574|TSC1_HUMAN	Q92574	TSC1_HUMAN	TSC1	Hamartin			19258.7	18040.8	54298	89263.5	36852.3	31879.6	28953.5	30467.2	40927.2	38245.9	0	52530.2	26916.1	142740	0	53183.5	0	15548.5	94916.8	0	25762.8	31963.1	0	0	22195.1	177868	22891.1	0
GGFDSPFYRDSLPGSQRK	GGFDSPFY[79.9663]RDSLPGSQRK	R	T	501	518	18	3	8Y(79.9663)	1	508Y	sp|Q92574|TSC1_HUMAN	Q92574	TSC1_HUMAN	TSC1	Hamartin			0	0	0	0	0	0	0	0	0	0	0	0	109458	0	0	0	0	0	20934	0	0	0	42841.5	139109	0	131662	0	0
GGFDSPFYRDSLPGSQRK	GGFDSPFYRDS[79.9663]LPGSQRK	R	T	501	518	18	3	11S(79.9663)	1	511S	sp|Q92574|TSC1_HUMAN	Q92574	TSC1_HUMAN	TSC1	Hamartin			0	0	0	0	0	0	78587.5	0	0	0	0	0	0	65834.9	0	0	0	0	87034.1	0	0	0	0	108715	0	111385	0	0
GGFNMSSFKLKE	GGFNMSS[79.9663]FKLKE	R	-	121	132	12	2	7S(79.9663)	1	127S	sp|P05162|LEG2_HUMAN	P05162	LEG2_HUMAN	LGALS2	Galectin-2			0	44121.4	0	0	0	42597.2	23960.4	13669.5	0	0	0	0	0	0	0	18614.1	0	0	0	58509.6	0	0	40083.8	0	0	0	140504	0
GGFSETRIEKR	GGFS[79.9663]ETRIEKR	K	I	817	827	11	2,3	4S(79.9663)	1	820S	sp|Q9H4G0|E41L1_HUMAN	Q9H4G0	E41L1_HUMAN	EPB41L1	Band 4.1-like protein 1			0	0	0	0	0	40670.6	0	0	0	0	0	81304.1	0	0	0	0	0	0	187659	0	0	0	0	0	0	265470	47044.7	34596.6
GGFSFENCQR	GGFS[79.9663]FENC[57.0215]QR	R	N	10	19	10	2	4S(79.9663), 8C(57.0215)	1	13S	sp|P40306|PSB10_HUMAN	P40306	PSB10_HUMAN	PSMB10	Proteasome subunit beta type-10			0	0	30651.1	0	33037.9	0	0	0	22534	0	0	0	0	0	0	40679.1	0	0	0	31546.3	30537.9	0	17936	0	0	0	0	0
GGGAGQPLPLVSPPFSVPVQNGAQPPSK	GGGAGQPLPLVS[79.9663]PPFSVPVQNGAQPPSK	R	I	935	962	28	3	12S(79.9663)	1	946S	sp|Q96RK0|CIC_HUMAN	Q96RK0	CIC_HUMAN	CIC	Protein capicua homolog			0	0	131933	0	0	80785.6	0	0	0	0	0	125069	0	0	0	0	0	0	0	0	0	79930.1	0	0	0	0	0	0
GGGALLHSVK	GGGALLHS[79.9663]VK	K	A	432	441	10	2	8S(79.9663)	1	439S	sp|Q8IV53|DEN1C_HUMAN	Q8IV53	DEN1C_HUMAN	DENND1C	DENN domain-containing protein 1C			40735.5	0	28235.5	0	27837.7	26218.5	15208.6	0	0	27723.5	25057.2	0	31602.9	35802.2	0	22170.7	0	0	26522.6	0	24793.5	0	24570.8	0	0	0	26971.2	0
GGGAPWPGGAQTYSPSSTCR	GGGAPWPGGAQT[79.9663]YSPSSTC[57.0215]R	K	Y	287	306	20	2	12T(79.9663), 19C(57.0215)	1	298T	sp|Q765P7|MTSS2_HUMAN	Q765P7	MTSS2_HUMAN	MTSS2	Protein MTSS 2			0	0	78276.5	0	74505.2	35943.4	62357.3	0	0	71653.6	0	0	30401.1	0	0	88476.8	0	0	191058	0	114567	0	69634.6	73498.5	0	174501	0	0
GGGAPWPGGAQTYSPSSTCR	GGGAPWPGGAQTYS[79.9663]PSSTC[57.0215]R	K	Y	287	306	20	2	14S(79.9663), 19C(57.0215)	1	300S	sp|Q765P7|MTSS2_HUMAN	Q765P7	MTSS2_HUMAN	MTSS2	Protein MTSS 2			35902.7	0	65995.5	171548	77917.1	56984.5	62357.3	0	96564.6	0	74182.6	0	0	0	0	88476.8	0	0	192146	111782	0	0	0	0	0	185878	0	0
GGGDVLEPVSSDSLSTKDFAAVEEVAPAKPPR	GGGDVLEPVS[79.9663]SDSLSTKDFAAVEEVAPAKPPR	K	H	185	216	32	3	10S(79.9663)	1	194S	sp|Q5JSH3|WDR44_HUMAN	Q5JSH3	WDR44_HUMAN	WDR44	WD repeat-containing protein 44			0	0	37711.6	0	0	0	38699.7	0	0	0	0	0	0	0	0	0	0	0	0	0	0	0	0	0	0	0	0	0
GGGFLPMTPMAAAPEGNVK	GGGFLPMT[79.9663]PMAAAPEGNVK	R	Q	948	966	19	2	8T(79.9663)	1	955T	sp|Q14643|ITPR1_HUMAN	Q14643	ITPR1_HUMAN	ITPR1	Inositol 1,4,5-trisphosphate receptor type 1			0	62619.4	0	160541	0	0	0	33582.5	0	38027	0	0	0	0	0	0	0	0	0	0	0	0	34867.9	44716.3	0	0	0	0
GGGGDEGDTGRLTPSR	GGGGDEGDTGRLT[79.9663]PSR	R	S	885	900	16	2	13T(79.9663)	1	897T	sp|Q9P2Q2|FRM4A_HUMAN	Q9P2Q2	FRM4A_HUMAN	FRMD4A	FERM domain-containing protein 4A			0	0	0	0	68151.2	0	42709.5	0	80493.3	0	0	0	0	0	0	0	0	49618.1	0	0	37861.6	0	0	0	103693	0	0	0
GGGGGGQGAEGPPGTPR	GGGGGGQGAEGPPGT[79.9663]PR	R	R	357	373	17	2	15T(79.9663)	1	371T	sp|Q8TER5|ARH40_HUMAN	Q8TER5	ARH40_HUMAN	ARHGEF40	Rho guanine nucleotide exchange factor 40			52315.1	0	63733	0	83532.2	50815.4	150062	82974.1	371831	0	75311.7	0	58164.5	0	45421.8	58002	91040.8	0	84849.5	88316.7	134279	0	91422.3	181904	222405	0	423430	45856.8
GGGGGQDNGLEGLGNDSR	GGGGGQDNGLEGLGNDS[79.9663]R	R	D	394	411	18	2	17S(79.9663)	1	410S	sp|P08621|RU17_HUMAN	P08621	RU17_HUMAN	SNRNP70	U1 small nuclear ribonucleoprotein 70 kDa			42080.2	0	0	0	0	0	69002	46628.9	49183.3	40631.3	49022.9	47150.9	48794.4	38473.4	0	24796.7	0	0	0	0	0	53154.6	46476.1	50043.3	48793.2	0	0	66428.7
GGGGNFGPGPGSNFR	GGGGNFGPGPGS[79.9663]NFR	R	G	214	228	15	2	12S(79.9663)	1	225S	sp|P22626|ROA2_HUMAN	P22626	ROA2_HUMAN	HNRNPA2B1	Heterogeneous nuclear ribonucleoproteins A2/B1			159475	0	161990	62230.3	201879	39025.4	193705	52482.2	227881	167837	160038	105927	180217	43984.1	131976	68576	110962	172008	194094	57247.9	210649	181122	121546	158869	256968	190883	189936	167816
GGGGNFGPGPGSNFRGGSDGYGSGR	GGGGNFGPGPGSNFRGGS[79.9663]DGYGSGR	R	G	214	238	25	3	18S(79.9663)	1	231S	sp|P22626|ROA2_HUMAN	P22626	ROA2_HUMAN	HNRNPA2B1	Heterogeneous nuclear ribonucleoproteins A2/B1			0	0	0	0	118682	94574.1	100284	0	172137	124773	103159	105927	126869	107163	118774	58583	0	118565	145197	95053.9	0	0	175310	168464	117398	0	210492	125756
GGGGSSSSSSELSTPEKPPHQR	GGGGS[79.9663]SSSSSELSTPEKPPHQR	R	A	1034	1055	22	3	5S(79.9663)	1	1038S	sp|Q92574|TSC1_HUMAN	Q92574	TSC1_HUMAN	TSC1	Hamartin			0	0	0	0	0	0	0	0	0	0	43409	0	0	0	0	0	0	0	42837.1	0	80546.5	0	0	0	0	0	0	0
GGGGSSSSSSELSTPEKPPHQR	GGGGSSS[79.9663]SSSELSTPEKPPHQR	R	A	1034	1055	22	3	7S(79.9663)	1	1040S	sp|Q92574|TSC1_HUMAN	Q92574	TSC1_HUMAN	TSC1	Hamartin			86850.9	0	66313.8	0	0	0	0	0	87437.9	0	29373.6	59019.5	60375	74859.3	0	0	0	0	0	0	0	0	103075	100438	0	0	0	0
GGGGSSSSSSELSTPEKPPHQR	GGGGSSSS[79.9663]SSELSTPEKPPHQR	R	A	1034	1055	22	3	8S(79.9663)	1	1041S	sp|Q92574|TSC1_HUMAN	Q92574	TSC1_HUMAN	TSC1	Hamartin			45268.3	0	72631	0	101478	0	0	0	63366.4	0	0	0	0	0	53016.9	0	0	0	48967.7	0	65882.4	0	56817.2	0	79411.7	47018.5	0	0
GGGGSSSSSSELSTPEKPPHQR	GGGGSSSSSSELST[79.9663]PEKPPHQR	R	A	1034	1055	22	3	14T(79.9663)	1	1047T	sp|Q92574|TSC1_HUMAN	Q92574	TSC1_HUMAN	TSC1	Hamartin			0	0	24874.3	0	0	0	0	0	0	0	0	0	0	0	0	0	0	0	63474.5	39175	0	0	60200.7	54095.9	0	71218.3	0	0
GGGGYTCQSGSGWDEFTK	GGGGYTC[57.0215]QS[79.9663]GSGWDEFTK	K	H	168	185	18	2	7C(57.0215), 9S(79.9663)	1	176S	sp|P15924|DESP_HUMAN	P15924	DESP_HUMAN	DSP	Desmoplakin			0	0	0	175509	0	0	45567.8	0	60791.9	0	0	62510.1	0	0	29213.4	36279.2	0	47039.4	0	0	50758.6	67495.9	0	0	61366.4	0	109664	122950
GGGLGSPGEGGALPR	GGGLGS[79.9663]PGEGGALPR	R	C	195	209	15	2	6S(79.9663)	1	200S	sp|Q7Z7A3|CTU1_HUMAN	Q7Z7A3	CTU1_HUMAN	CTU1	Cytoplasmic tRNA 2-thiolation protein 1			0	0	0	47736.9	0	0	0	0	50211.3	0	0	50668.6	0	0	0	0	0	0	42007.2	0	0	63404.2	0	54551	63579	44510.7	76160.6	0
GGGLRLPLLPPESPGPLR	GGGLRLPLLPPES[79.9663]PGPLR	R	Q	841	858	18	2,3	13S(79.9663)	1	853S	sp|Q14160|SCRIB_HUMAN	Q14160	SCRIB_HUMAN	SCRIB	Protein scribble homolog			297913	83498.7	167160	56529.3	107244	113302	103031	82448.6	936328	289845	119531	197791	503709	62442.4	87568.2	113675	127006	26689.9	109982	297756	161399	24449.8	215554	35040.6	755313	73904.1	810060	334708
GGGLSLLPPPPGGKVTIPPPSSSVAISNHVTPPPIPK	GGGLSLLPPPPGGKVT[79.9663]IPPPSSSVAISNHVTPPPIPK	R	S	181	217	37	4	16T(79.9663)	1	196T	sp|Q8NC96|NECP1_HUMAN	Q8NC96	NECP1_HUMAN	NECAP1	Adaptin ear-binding coat-associated protein 1			0	0	0	0	115303	0	0	0	0	110152	0	242398	0	0	0	0	0	0	0	0	0	0	18528.1	0	0	0	60192.1	0
GGGLSLLPPPPGGKVTIPPPSSSVAISNHVTPPPIPK	GGGLSLLPPPPGGKVTIPPPS[79.9663]SSVAISNHVTPPPIPK	R	S	181	217	37	4	21S(79.9663)	1	201S	sp|Q8NC96|NECP1_HUMAN	Q8NC96	NECP1_HUMAN	NECAP1	Adaptin ear-binding coat-associated protein 1			137548	0	0	439724	167829	158259	144729	199769	132362	183115	490633	305156	0	484709	0	0	217671	481557	210234	297846	338824	0	426569	428665	103067	944427	63163.5	430498
GGGMSSLAGKK	GGGMSS[79.9663]LAGKK	K	L	509	519	11	2	6S(79.9663)	1	514S	sp|Q8TDB6|DTX3L_HUMAN	Q8TDB6	DTX3L_HUMAN	DTX3L	E3 ubiquitin-protein ligase DTX3L			0	0	28494.4	0	39899.8	0	0	0	0	0	0	0	0	0	0	84871.2	0	0	0	0	0	0	0	0	0	0	0	0
GGGPMGPGSGPNLR	GGGPMGPGS[79.9663]GPNLR	R	A	173	186	14	2	9S(79.9663)	1	181S	sp|P0CG12|DERPC_HUMAN	P0CG12	DERPC_HUMAN	DERPC	Decreased expression in renal and prostate cancer protein			30139.2	0	0	0	35655.8	0	0	0	0	0	0	0	0	0	0	0	0	0	0	0	0	0	0	0	0	0	42420.1	0
GGGPQAQSHGEARLSDPPGR	GGGPQAQSHGEARLS[79.9663]DPPGR	R	A	87	106	20	3	15S(79.9663)	1	101S	sp|Q7L2J0|MEPCE_HUMAN	Q7L2J0	MEPCE_HUMAN	MEPCE	7SK snRNA methylphosphate capping enzyme			0	0	0	0	0	0	0	0	34513	0	0	0	0	0	0	7647.22	0	0	0	0	0	0	0	25842.1	0	0	92053.2	0
GGGQLDLLGVSLASLKK	GGGQLDLLGVSLAS[79.9663]LKK	R	Q	212	228	17	2	14S(79.9663)	1	225S	sp|Q8WVB6|CTF18_HUMAN	Q8WVB6	CTF18_HUMAN	CHTF18	Chromosome transmission fidelity protein 18 homolog			0	0	0	0	0	0	0	0	26868.6	24361.9	0	18150.7	14930.7	21158.8	0	0	0	0	0	0	0	0	18795.4	14134.6	0	0	21594.9	0
GGGSAAAAAAAAASGGGVSPDNSIEHSDYR	GGGSAAAAAAAAAS[79.9663]GGGVSPDNSIEHSDYR	K	S	133	162	30	3	14S(79.9663)	1	146S	sp|P40425|PBX2_HUMAN	P40425	PBX2_HUMAN	PBX2	Pre-B-cell leukemia transcription factor 2			16083.3	15323	0	55358.6	39088.5	12491.9	0	0	56470.3	29001	37552.5	0	0	18201.2	16337.3	48876.8	0	20169.7	9978.73	33443.3	0	55935.9	48759.3	29027.7	36631.2	0	50359.4	20745.2
GGGSAAAAAAAAASGGGVSPDNSIEHSDYR	GGGSAAAAAAAAASGGGVS[79.9663]PDNSIEHSDYR	K	S	133	162	30	3	19S(79.9663)	1	151S	sp|P40425|PBX2_HUMAN	P40425	PBX2_HUMAN	PBX2	Pre-B-cell leukemia transcription factor 2			0	34117	16539	44292.6	9227.22	0	41027.8	43265.5	42773.1	33616.2	99062	0	51925.7	27087.7	53281.8	29624.7	20187	25948.7	0	23715.1	31300.9	55935.9	31242.4	48717.4	0	38638.5	90557.6	0
GGGSCSGSAGGGGSGSLPSQR	GGGSC[57.0215]SGSAGGGGS[79.9663]GSLPSQR	R	G	32	52	21	2	14S(79.9663), 5C(57.0215)	1	45S	sp|O15234|CASC3_HUMAN	O15234	CASC3_HUMAN	CASC3	Protein CASC3			0	0	36650.6	0	0	24991.7	50585.1	34874.6	54753.7	0	42204.4	27103.8	27302.2	0	30996.6	23272	0	0	0	49833.3	0	54737.6	0	57431	0	26511.2	0	0
GGGSGGGEESEGEEVDED	GGGSGGGEES[79.9663]EGEEVDED	R	-	295	312	18	2	10S(79.9663)	1	304S	sp|Q96QR8|PURB_HUMAN	Q96QR8	PURB_HUMAN	PURB	Transcriptional activator protein Pur-beta			82348.7	0	9289.63	37104.4	51990	46058.2	113744	75792.9	119844	92129.7	56757.8	0	120736	88153.8	99659.8	62322.3	63807.4	20679.9	13905.6	27967.7	62611.3	40729.4	46213.2	90168.4	77137.3	0	253096	33748.4
GGGSKGSPGQRPPVPAAAAAGAQAR	GGGS[79.9663]KGSPGQRPPVPAAAAAGAQAR	K	A	160	184	25	3	4S(79.9663)	1	163S	sp|A6NEL2|SWAHB_HUMAN	A6NEL2	SWAHB_HUMAN	SOWAHB	Ankyrin repeat domain-containing protein SOWAHB			0	0	0	0	0	58946.2	82459.8	0	141048	99339.5	0	0	86619.5	0	0	0	0	0	0	0	0	0	0	117346	0	0	66511	0
GGGSKGSPGQRPPVPAAAAAGAQAR	GGGSKGS[79.9663]PGQRPPVPAAAAAGAQAR	K	A	160	184	25	3	7S(79.9663)	1	166S	sp|A6NEL2|SWAHB_HUMAN	A6NEL2	SWAHB_HUMAN	SOWAHB	Ankyrin repeat domain-containing protein SOWAHB			0	0	89305.8	0	0	0	72899	0	144435	0	0	0	0	70459.1	0	0	0	0	43641.2	0	0	119210	0	0	0	0	0	0
GGGSPSAAANYLLCTNCR	GGGS[79.9663]PSAAANYLLC[57.0215]TNC[57.0215]R	R	K	4	21	18	2	14C(57.0215), 17C(57.0215), 4S(79.9663)	1	7S	sp|P58005|SESN3_HUMAN	P58005	SESN3_HUMAN	SESN3	Sestrin-3			0	0	33736.1	0	0	0	0	0	0	0	0	44818.8	0	0	29159	34622.2	23345	0	39199.9	37526.3	39907.2	62096.9	0	0	0	57364.6	69570.5	0
GGGSQDSSAETPLAGGLPR	GGGS[79.9663]QDSSAETPLAGGLPR	R	L	453	471	19	2	4S(79.9663)	1	456S	sp|P47871|GLR_HUMAN	P47871	GLR_HUMAN	GCGR	Glucagon receptor			206755	223146	235901	0	393750	228042	341973	97235.9	56024.2	250139	0	0	0	128726	395809	491922	434151	383425	146471	336344	578804	127494	241294	356079	0	0	0	0
GGGSQDSSAETPLAGGLPR	GGGSQDS[79.9663]SAETPLAGGLPR	R	L	453	471	19	2	7S(79.9663)	1	459S	sp|P47871|GLR_HUMAN	P47871	GLR_HUMAN	GCGR	Glucagon receptor			199669	111471	172311	0	362063	168679	220642	92418.6	98771.5	148711	0	0	0	112847	188980	339912	55997.9	127504	233198	169463	212268	0	135612	203553	0	0	0	0
GGGSQDSSAETPLAGGLPR	GGGSQDSS[79.9663]AETPLAGGLPR	R	L	453	471	19	2	8S(79.9663)	1	460S	sp|P47871|GLR_HUMAN	P47871	GLR_HUMAN	GCGR	Glucagon receptor			0	39837	0	0	55199.2	0	35104.4	24161.5	26243.9	60370.3	0	0	0	26646.7	112617	63399.8	0	127504	0	0	103200	0	44175.4	77845.3	0	0	0	0
GGGSQDSSAETPLAGGLPR	GGGSQDSSAET[79.9663]PLAGGLPR	R	L	453	471	19	2	11T(79.9663)	1	463T	sp|P47871|GLR_HUMAN	P47871	GLR_HUMAN	GCGR	Glucagon receptor			63196	0	51012.4	0	0	78113.3	0	0	99145.4	0	0	0	0	0	0	62397.9	49761.3	0	92544.1	67191.1	105721	0	0	0	0	0	0	0
GGGSQDSSAETPLAGGLPR	GGGS[79.9663]QDS[79.9663]SAETPLAGGLPR	R	L	453	471	19	2	4S(79.9663), 7S(79.9663)	2	456S	sp|P47871|GLR_HUMAN	P47871	GLR_HUMAN	GCGR	Glucagon receptor			97163.4	120815	282378	0	127970	116092	73497	0	0	51408.8	0	0	0	53925.1	0	189938	59697.4	0	88361.5	119424	107408	0	137321	123842	0	0	0	0
GGGTPDANSLAPPGK	GGGT[79.9663]PDANSLAPPGK	R	A	299	313	15	2	4T(79.9663)	1	302T	sp|Q9BRQ0|PYGO2_HUMAN	Q9BRQ0	PYGO2_HUMAN	PYGO2	Pygopus homolog 2			210028	132287	196102	146374	166512	122275	206906	247540	241514	241514	281631	223434	373472	277109	139722	186438	0	191762	185134	212002	178748	263203	157797	163430	173970	103109	164642	212296
GGHERPPSPGLR	GGHERPPS[79.9663]PGLR	K	G	317	328	12	2,3	8S(79.9663)	1	324S	sp|Q86UU1|PHLB1_HUMAN	Q86UU1	PHLB1_HUMAN	PHLDB1	Pleckstrin homology-like domain family B member 1			125100	310228	88279	1.26775e+06	466581	505928	0	137451	135229	266736	27419.9	405153	238420	217280	0	0	0	206943	882046	358115	403524	389257	452198	213012	0	403507	808312	953188
GGHMIAVSPQKQVITPGEGIAQSAK	GGHMIAVS[79.9663]PQKQVITPGEGIAQSAK	K	V	620	644	25	3	8S(79.9663)	1	627S	sp|Q9ULM3|YETS2_HUMAN	Q9ULM3	YETS2_HUMAN	YEATS2	YEATS domain-containing protein 2			0	0	0	0	0	0	0	0	39990.1	0	35617.5	50224	0	0	0	0	0	0	0	0	0	0	23660.9	0	0	53546.6	103204	0
GGHQNSYKPY	GGHQNS[79.9663]YKPY	R	-	346	355	10	2	6S(79.9663)	1	351S	sp|Q14103|HNRPD_HUMAN	Q14103	HNRPD_HUMAN	HNRNPD	Heterogeneous nuclear ribonucleoprotein D0			0	68151.9	76774.3	0	52244.4	67971.8	67168.6	0	0	0	0	0	99074.1	103816	0	0	0	0	60255.8	0	30721.2	0	47888.1	0	0	42421.3	0	42498
GGHSGQLGPSSVAPSFRPEDELEHLTK	GGHS[79.9663]GQLGPSSVAPSFRPEDELEHLTK	K	K	372	398	27	3,4	4S(79.9663)	1	375S	sp|Q93052|LPP_HUMAN	Q93052	LPP_HUMAN	LPP	Lipoma-preferred partner			164164	161953	120891	404892	223712	159758	136885	97605.8	23864.3	89168.7	86145.8	120626	152865	108615	105027	114539	113575	105312	74828.8	78510.2	75914.2	32948.4	131019	130876	0	22763.3	37414.9	114036
GGHSGQLGPSSVAPSFRPEDELEHLTKK	GGHSGQLGPSSVAPS[79.9663]FRPEDELEHLTKK	K	M	372	399	28	4	15S(79.9663)	1	386S	sp|Q93052|LPP_HUMAN	Q93052	LPP_HUMAN	LPP	Lipoma-preferred partner			0	0	0	74966.1	54826.4	0	0	0	0	0	0	0	0	0	0	0	0	0	0	23786.2	0	0	0	28109.6	0	0	0	0
GGIDNPAITSDQELDDKK	GGIDNPAITS[79.9663]DQELDDKK	K	M	1209	1226	18	2	10S(79.9663)	1	1218S	sp|Q13017|RHG05_HUMAN	Q13017	RHG05_HUMAN	ARHGAP5	Rho GTPase-activating protein 5			0	0	0	0	0	0	0	0	0	0	64945	0	0	0	0	0	0	0	0	84159.7	52399.9	0	0	0	0	0	0	0
GGIDNPAITSDQELDDKKMK	GGIDNPAIT[79.9663]SDQELDDKKMK	K	K	1209	1228	20	3	9T(79.9663)	1	1217T	sp|Q13017|RHG05_HUMAN	Q13017	RHG05_HUMAN	ARHGAP5	Rho GTPase-activating protein 5			0	0	68773.1	0	0	0	0	0	0	0	106779	0	81605.1	0	0	46871.2	49598.4	0	46295.3	99453.3	70701	0	45927.6	0	0	0	117434	0
GGIMLPEKSQGKVLQATVVAVGSGSK	GGIM[15.9949]LPEKS[79.9663]QGKVLQATVVAVGSGSK	K	G	29	54	26	3	4M(15.9949), 9S(79.9663)	1	37S	sp|P61604|CH10_HUMAN	P61604	CH10_HUMAN	HSPE1	10 kDa heat shock protein, mitochondrial			79939.2	0	55134.3	0	51664.7	15914.4	68207.6	45969.1	57427	59030	84839.5	93433.2	60945	40809.9	0	0	47746.9	0	0	0	44288.1	50302.3	27118.1	0	47651.7	0	42263.5	0
GGIPASPIDPFQSR	GGIPAS[79.9663]PIDPFQSR	R	L	583	596	14	2	6S(79.9663)	1	588S	sp|Q96LD4|TRI47_HUMAN	Q96LD4	TRI47_HUMAN	TRIM47	E3 ubiquitin-protein ligase TRIM47			107845	366127	158524	564616	165409	232648	156998	204883	157936	208620	211499	282985	88117.1	132323	316742	158070	247835	182290	223943	247610	195211	285107	219142	150369	269464	187807	259031	565050
GGISETRIEK	GGIS[79.9663]ETRIEK	K	R	947	956	10	2	4S(79.9663)	1	950S	sp|O43491|E41L2_HUMAN	O43491	E41L2_HUMAN	EPB41L2	Band 4.1-like protein 2	EPB41, EPB41L3	sp|P11171|41_HUMAN, sp|Q9Y2J2|E41L3_HUMAN	150231	196015	137315	103574	110975	134100	118948	86811.6	123064	142343	51170.8	81793.9	257376	179538	126671	142290	37032.4	126696	451529	93664.8	109209	50254.1	92058.4	122477	0	572696	159601	20974.3
GGKDPLSSPGGPGSR	GGKDPLS[79.9663]SPGGPGSR	R	R	191	205	15	2	7S(79.9663)	1	197S	sp|Q32P44|EMAL3_HUMAN	Q32P44	EMAL3_HUMAN	EML3	Echinoderm microtubule-associated protein-like 3			140914	158218	133187	208389	287564	375939	145884	351694	267650	368101	216029	317415	76064.5	110728	172749	68439.5	140626	165969	193878	282420	228363	190205	253129	120147	84696.3	109432	236827	452679
GGKDPLSSPGGPGSR	GGKDPLSS[79.9663]PGGPGSR	R	R	191	205	15	2	8S(79.9663)	1	198S	sp|Q32P44|EMAL3_HUMAN	Q32P44	EMAL3_HUMAN	EML3	Echinoderm microtubule-associated protein-like 3			181994	340355	331426	117535	112061	163856	84124.4	335656	593360	322330	265200	502787	285583	63911.8	168833	59212.7	144612	93175.6	189044	380428	307780	185620	242053	146724	244658	0	300249	652627
GGKPEPPAMPQPVPTA	GGKPEPPAMPQPVPT[79.9663]A	K	-	228	243	16	2	15T(79.9663)	1	242T	sp|P23396|RS3_HUMAN	P23396	RS3_HUMAN	RPS3	40S ribosomal protein S3			43808.4	0	25639.6	0	58773.2	79977.3	80484.8	49071.4	72980	0	102043	0	77833.7	0	106501	60805.9	0	0	0	0	0	70739.3	0	0	120691	0	99032.6	76925.1
GGKSGELEQEEER	GGKS[79.9663]GELEQEEER	R	L	319	331	13	2	4S(79.9663)	1	322S	sp|P10645|CMGA_HUMAN	P10645	CMGA_HUMAN	CHGA	Chromogranin-A			0	61916.4	28644.2	701859	0	0	29878.1	0	0	0	0	0	0	0	53802.2	22973.4	49659.3	0	215905	33795.2	0	0	0	0	0	152819	0	0
GGLGGGYGGASGMGGITAVTVNQSLLSPLVLEVDPNIQAVR	GGLGGGYGGASGMGGIT[79.9663]AVTVNQSLLSPLVLEVDPNIQAVR	R	T	48	88	41	3	17T(79.9663)	1	64T	sp|P05787|K2C8_HUMAN	P05787	K2C8_HUMAN	KRT8	Keratin, type II cytoskeletal 8			0	0	0	0	0	0	0	0	0	0	0	0	13531.7	60028.5	0	0	0	0	0	0	0	0	0	0	0	0	0	0
GGLGGGYGGASGMGGITAVTVNQSLLSPLVLEVDPNIQAVR	GGLGGGYGGASGM[15.9949]GGITAVTVNQS[79.9663]LLSPLVLEVDPNIQAVR	R	T	48	88	41	3	13M(15.9949), 24S(79.9663)	1	71S	sp|P05787|K2C8_HUMAN	P05787	K2C8_HUMAN	KRT8	Keratin, type II cytoskeletal 8			107557	0	0	0	0	31856.9	87072.9	0	0	0	0	0	0	85343.6	0	0	0	0	6144.77	0	50896.4	0	0	28802.3	0	0	0	0
GGLGGGYGGASGMGGITAVTVNQSLLSPLVLEVDPNIQAVR	GGLGGGYGGASGM[15.9949]GGITAVTVNQSLLS[79.9663]PLVLEVDPNIQAVR	R	T	48	88	41	3	13M(15.9949), 27S(79.9663)	1	74S	sp|P05787|K2C8_HUMAN	P05787	K2C8_HUMAN	KRT8	Keratin, type II cytoskeletal 8			0	0	0	0	0	0	42650.7	0	30365.9	0	0	0	0	25311.9	0	29407.9	0	0	0	0	29091.4	0	0	22759.2	0	0	0	0
GGLKGSEVGFHGAAPDISVK	GGLKGS[79.9663]EVGFHGAAPDISVK	K	G	5525	5544	20	2,3	6S(79.9663)	1	5530S	sp|Q09666|AHNK_HUMAN	Q09666	AHNK_HUMAN	AHNAK	Neuroblast differentiation-associated protein AHNAK			140258	52350.2	59153.5	160149	63077.4	37143.8	187859	62228.9	130659	80793.6	0	35671.9	137086	129083	0	134639	46473.1	0	96029.6	42417.5	81463	45352.3	95180.7	94806.3	0	0	59164.5	120661
GGLKGSKSEDSELPPQTASEAPSEGSR	GGLKGS[79.9663]KSEDSELPPQTASEAPSEGSR	R	R	790	816	27	3	6S(79.9663)	1	795S	sp|Q5TCZ1|SPD2A_HUMAN	Q5TCZ1	SPD2A_HUMAN	SH3PXD2A	SH3 and PX domain-containing protein 2A			0	243702	0	432949	0	75345.8	0	0	0	0	0	251904	76625.4	0	0	0	0	0	209273	0	0	0	194469	0	0	180572	0	207257
GGLLTSEEDSGFSTSPKDNSLPK	GGLLTSEEDSGFS[79.9663]TSPKDNSLPK	K	K	292	314	23	3	13S(79.9663)	1	304S	sp|Q9UQR1|ZN148_HUMAN	Q9UQR1	ZN148_HUMAN	ZNF148	Zinc finger protein 148			23422.3	0	0	0	0	0	36029.1	17437	34259.1	0	0	0	0	0	0	29733.3	0	0	0	0	0	0	0	0	0	0	0	0
GGLLTSEEDSGFSTSPKDNSLPK	GGLLTSEEDSGFST[79.9663]SPKDNSLPK	K	K	292	314	23	3	14T(79.9663)	1	305T	sp|Q9UQR1|ZN148_HUMAN	Q9UQR1	ZN148_HUMAN	ZNF148	Zinc finger protein 148			0	0	0	0	0	0	19457.4	0	0	0	0	21118	0	0	0	0	0	0	0	0	0	0	28144.3	0	0	0	24017.1	0
GGLLTSEEDSGFSTSPKDNSLPK	GGLLTSEEDSGFSTS[79.9663]PKDNSLPK	K	K	292	314	23	3	15S(79.9663)	1	306S	sp|Q9UQR1|ZN148_HUMAN	Q9UQR1	ZN148_HUMAN	ZNF148	Zinc finger protein 148			0	0	0	0	24446.2	25004.4	0	0	30590.1	0	0	0	0	0	0	0	0	0	0	0	18336.2	0	27877.4	0	0	0	0	0
GGLPVPKKSPK	GGLPVPKKS[79.9663]PK	R	S	722	732	11	2	9S(79.9663)	1	730S	sp|Q96QZ7|MAGI1_HUMAN	Q96QZ7	MAGI1_HUMAN	MAGI1	Membrane-associated guanylate kinase, WW and PDZ domain-containing protein 1			127053	243136	202770	217468	309709	345731	128439	339151	265905	230166	161126	109458	151379	284864	147451	122012	228522	180923	501431	378750	278027	240314	195787	302943	189110	385437	450643	164984
GGLQQPPHLPAGPHAHSPVPPGIK	GGLQQPPHLPAGPHAHS[79.9663]PVPPGIK	R	S	1029	1052	24	3,4	17S(79.9663)	1	1045S	sp|Q96EV2|RBM33_HUMAN	Q96EV2	RBM33_HUMAN	RBM33	RNA-binding protein 33			0	0	0	0	203739	105739	0	184855	254829	167296	201453	0	301834	173328	0	0	126624	0	109103	0	0	0	125267	142925	394860	121389	329475	0
GGLRATAGPR	GGLRAT[79.9663]AGPR	R	L	528	537	10	2	6T(79.9663)	1	533T	sp|Q8ND30|LIPB2_HUMAN	Q8ND30	LIPB2_HUMAN	PPFIBP2	Liprin-beta-2			108657	78976.7	127637	0	207774	80420.8	0	181322	0	160478	135549	0	65816.7	48585.7	196126	162333	160912	165718	178585	160984	190124	0	101340	85740.8	49704.2	0	269350	94958
GGLRPGSLDAEIDLLSSTLAELNGGR	GGLRPGS[79.9663]LDAEIDLLSSTLAELNGGR	R	G	86	111	26	3	7S(79.9663)	1	92S	sp|Q15654|TRIP6_HUMAN	Q15654	TRIP6_HUMAN	TRIP6	Thyroid receptor-interacting protein 6			0	0	0	0	0	0	0	0	0	0	0	0	0	0	0	0	0	0	18501.9	40889.5	0	0	69283	34655	0	12703.5	38416.5	65766.1
GGLSPANDTGAK	GGLS[79.9663]PANDTGAK	R	K	44	55	12	2	4S(79.9663)	1	47S	sp|P30419|NMT1_HUMAN	P30419	NMT1_HUMAN	NMT1	Glycylpeptide N-tetradecanoyltransferase 1			0	96592.8	89932.2	120481	73705.6	0	0	0	64650.1	0	138946	104317	128649	136483	84707.7	0	0	0	0	78572.2	84511	101157	60037.8	108519	0	0	0	46598.2
GGLTSPIFCSTKPK	GGLT[79.9663]SPIFC[57.0215]STKPK	K	K	1057	1070	14	2	4T(79.9663), 9C(57.0215)	1	1060T	sp|Q9ULL5|PRR12_HUMAN	Q9ULL5	PRR12_HUMAN	PRR12	Proline-rich protein 12			0	0	41088.9	0	0	29601.9	0	0	71365.6	0	44913.9	0	0	26509.9	0	0	0	0	0	61679.2	0	0	38002	0	63943.9	0	0	75179.7
GGLTSPIFCSTKPK	GGLTS[79.9663]PIFC[57.0215]STKPK	K	K	1057	1070	14	2	5S(79.9663), 9C(57.0215)	1	1061S	sp|Q9ULL5|PRR12_HUMAN	Q9ULL5	PRR12_HUMAN	PRR12	Proline-rich protein 12			26883.2	0	46556.4	86815.9	0	0	0	0	72242.2	0	44064.5	0	0	47929.7	0	0	0	0	0	100636	67557.8	0	27191.1	0	54602.5	0	119426	55483.7
GGNFGGRSSGPYGGGGQYFAKPR	GGNFGGRSS[79.9663]GPYGGGGQYFAKPR	K	N	330	352	23	3	9S(79.9663)	1	338S	sp|P09651|ROA1_HUMAN	P09651	ROA1_HUMAN	HNRNPA1	Heterogeneous nuclear ribonucleoprotein A1			0	0	0	0	56802.1	0	0	0	0	0	67822.7	39409.9	35883.8	77495.6	0	0	0	0	0	0	51250.3	0	0	0	0	92704	80592.2	0
GGNLPPVSPNDSGAK	GGNLPPVSPNDS[79.9663]GAK	K	I	1096	1110	15	2	12S(79.9663)	1	1107S	sp|Q9UK61|TASOR_HUMAN	Q9UK61	TASOR_HUMAN	TASOR	Protein TASOR			0	0	0	0	0	0	0	0	0	0	0	0	0	0	0	0	0	119734	340071	0	0	0	0	0	0	0	0	195224
GGNPTKGLDTPGKR	GGNPTKGLDT[79.9663]PGKR	K	S	887	900	14	3	10T(79.9663)	1	896T	sp|Q9C0H9|SRCN1_HUMAN	Q9C0H9	SRCN1_HUMAN	SRCIN1	SRC kinase signaling inhibitor 1			0	0	0	0	0	0	0	0	48650.2	0	0	0	0	0	0	0	0	0	24108.7	0	0	0	0	51072	47281	26021.1	93550.2	0
GGNRFEPYANPTKR	GGNRFEPYANPT[79.9663]KR	R	Y	57	70	14	3	12T(79.9663)	1	68T	sp|P52272|HNRPM_HUMAN	P52272	HNRPM_HUMAN	HNRNPM	Heterogeneous nuclear ribonucleoprotein M			0	0	0	0	0	0	0	0	19332.7	0	0	18904.3	0	0	0	0	0	0	0	20759.7	0	0	0	0	51083.6	0	0	0
GGNSSGRGGSPAPYVDTFLNAPDILPR	GGNS[79.9663]SGRGGSPAPYVDTFLNAPDILPR	R	H	410	436	27	3	4S(79.9663)	1	413S	sp|Q5U651|RAIN_HUMAN	Q5U651	RAIN_HUMAN	RASIP1	Ras-interacting protein 1			0	0	88699.3	0	58204.1	71298.6	25971.4	47839	0	0	60641.4	38991.2	0	0	41374.8	33674.5	0	0	0	0	20064.5	116421	27726.2	0	0	0	0	0
GGNSSGRGGSPAPYVDTFLNAPDILPR	GGNSSGRGGS[79.9663]PAPYVDTFLNAPDILPR	R	H	410	436	27	3	10S(79.9663)	1	419S	sp|Q5U651|RAIN_HUMAN	Q5U651	RAIN_HUMAN	RASIP1	Ras-interacting protein 1			63409.1	0	89291.2	66399.8	65059	158043	92529.3	122478	56709.7	99501.2	72674.6	66560.6	24033.5	67458.1	65704.8	96158.3	65600.9	63266.6	30476.3	47459.3	42770.7	244766	48474.8	34108	0	145610	0	0
GGPASPGGLQGLETR	GGPAS[79.9663]PGGLQGLETR	R	R	469	483	15	2	5S(79.9663)	1	473S	sp|Q8NCD3|HJURP_HUMAN	Q8NCD3	HJURP_HUMAN	HJURP	Holliday junction recognition protein			0	0	0	46204.6	0	0	0	45067.4	127370	84642.9	60786.6	43133	147364	55971.1	0	0	0	0	30859.7	38840.2	42167.6	97270.9	171629	58053.7	207311	29196.5	119511	49186.4
GGPASVPSSSPGTSVK	GGPASVPS[79.9663]SSPGTSVK	R	K	398	413	16	2	8S(79.9663)	1	405S	sp|O43237|DC1L2_HUMAN	O43237	DC1L2_HUMAN	DYNC1LI2	Cytoplasmic dynein 1 light intermediate chain 2			0	0	0	0	0	0	0	0	0	0	0	0	0	0	0	0	0	0	0	73262.1	0	0	54586.3	0	65157.3	96785.5	171012	0
GGPASVPSSSPGTSVK	GGPASVPSSS[79.9663]PGTSVK	R	K	398	413	16	2	10S(79.9663)	1	407S	sp|O43237|DC1L2_HUMAN	O43237	DC1L2_HUMAN	DYNC1LI2	Cytoplasmic dynein 1 light intermediate chain 2			0	0	0	118905	0	0	0	0	0	0	0	0	0	0	0	0	0	0	59495.8	0	0	0	0	0	0	90688.1	233192	0
GGPESPPSNR	GGPES[79.9663]PPSNR	R	Y	641	650	10	2	5S(79.9663)	1	645S	sp|Q6ZW31|SYDE1_HUMAN	Q6ZW31	SYDE1_HUMAN	SYDE1	Rho GTPase-activating protein SYDE1			0	116445	0	75471.7	0	87381.2	0	0	0	0	0	0	0	0	0	41746	0	0	26024.1	39474.9	61973.7	0	0	0	0	0	0	0
GGPFSDSYR	GGPFS[79.9663]DSYR	K	L	82	90	9	2	5S(79.9663)	1	86S	sp|P00915|CAH1_HUMAN	P00915	CAH1_HUMAN	CA1	Carbonic anhydrase 1			0	29884.7	0	0	0	0	0	0	0	0	0	0	0	0	56984.9	0	0	0	0	0	28630	0	0	0	0	0	0	0
GGPGAAPGGASPASSSSAASSPSSGRAPGAAPSAAAK	GGPGAAPGGASPASSSSAASSPSSGRAPGAAPS[79.9663]AAAK	R	S	89	125	37	3	33S(79.9663)	1	121S	sp|Q9BXK1|KLF16_HUMAN	Q9BXK1	KLF16_HUMAN	KLF16	Krueppel-like factor 16			0	0	0	0	0	0	0	0	0	92371.3	95791.8	0	0	0	0	0	0	0	0	52571.4	0	0	0	0	0	0	0	0
GGPGAAPGGASPASSSSAASSPSSGRAPGAAPSAAAK	GGPGAAPGGAS[79.9663]PASSSSAASSPSSGRAPGAAPSAAAK	R	S	89	125	37	3	11S(79.9663)	1	99S	sp|Q9BXK1|KLF16_HUMAN	Q9BXK1	KLF16_HUMAN	KLF16	Krueppel-like factor 16			0	0	0	0	0	0	0	0	0	105897	0	0	129282	0	0	0	0	0	0	0	0	0	0	95857.3	0	0	76703.1	0
GGPGKLSPR	GGPGKLS[79.9663]PR	R	K	1356	1364	9	2	7S(79.9663)	1	1362S	sp|Q12888|TP53B_HUMAN	Q12888	TP53B_HUMAN	TP53BP1	TP53-binding protein 1			53535.9	97725.7	164423	301228	163111	143775	46317.5	308091	83332.4	269180	346741	122898	169644	76995.5	302558	133310	147373	224106	828746	286124	237700	240979	157189	200929	129483	998771	433033	377333
GGPGSAVSPYPTFNPSSDVAALHK	GGPGS[79.9663]AVSPYPTFNPSSDVAALHK	K	A	30	53	24	3	5S(79.9663)	1	34S	sp|P04083|ANXA1_HUMAN	P04083	ANXA1_HUMAN	ANXA1	Annexin A1			0	188212	73150.3	407671	55117.3	70333.6	0	82193.8	29944.9	0	0	135560	0	53431.8	119236	67786.6	0	0	29823.9	86983.9	88819.6	0	60286.8	0	0	0	0	211805
GGPGSAVSPYPTFNPSSDVAALHK	GGPGSAVSPY[79.9663]PTFNPSSDVAALHK	K	A	30	53	24	3	10Y(79.9663)	1	39Y	sp|P04083|ANXA1_HUMAN	P04083	ANXA1_HUMAN	ANXA1	Annexin A1			0	0	0	0	0	0	0	0	0	0	0	0	0	0	0	0	0	0	0	34379.2	25865.6	0	0	0	0	0	0	0
GGPGSGGHGPLR	GGPGS[79.9663]GGHGPLR	R	Y	1102	1113	12	2	5S(79.9663)	1	1106S	sp|Q8N1G0|ZN687_HUMAN	Q8N1G0	ZN687_HUMAN	ZNF687	Zinc finger protein 687			0	0	0	0	18493.4	0	0	0	46585.5	28556.7	0	0	32966.9	35058.5	0	0	0	0	0	0	0	0	0	0	33324.9	0	113215	31936.2
GGPGSTLSFVGKR	GGPGST[79.9663]LSFVGKR	K	R	107	119	13	2	6T(79.9663)	1	112T	sp|Q9BQ61|TRIR_HUMAN	Q9BQ61	TRIR_HUMAN	TRIR	Telomerase RNA component interacting RNase			0	0	0	0	71315.3	0	0	0	0	0	0	0	0	98832.8	0	0	0	0	62787.8	0	0	0	0	0	0	54247.8	36128.9	0
GGPILGASPHHSSSGEEK	GGPILGAS[79.9663]PHHSSSGEEK	K	A	487	504	18	2,3	8S(79.9663)	1	494S	sp|Q9BXF6|RFIP5_HUMAN	Q9BXF6	RFIP5_HUMAN	RAB11FIP5	Rab11 family-interacting protein 5			0	47755.3	0	0	0	0	0	0	31758.4	67440.4	45326.1	0	109846	0	0	25884.3	137924	0	130529	0	0	0	33039.1	0	397567	122538	122252	0
GGPILGASPHHSSSGEEKAK	GGPILGASPHHS[79.9663]SSGEEKAK	K	S	487	506	20	3	12S(79.9663)	1	498S	sp|Q9BXF6|RFIP5_HUMAN	Q9BXF6	RFIP5_HUMAN	RAB11FIP5	Rab11 family-interacting protein 5			0	32865	29498.1	0	23025.3	20181	0	0	0	0	27717.8	0	50240.8	20926.7	0	0	50426.7	57465.7	50297.3	0	0	37153.8	21366.3	0	0	49322.8	0	65842.5
GGPILGASPHHSSSGEEKAK	GGPILGASPHHSSS[79.9663]GEEKAK	K	S	487	506	20	3	14S(79.9663)	1	500S	sp|Q9BXF6|RFIP5_HUMAN	Q9BXF6	RFIP5_HUMAN	RAB11FIP5	Rab11 family-interacting protein 5			0	0	0	91824	0	0	0	0	0	25851.9	0	0	49628.9	0	0	0	0	0	0	0	0	0	0	0	22235.1	0	0	0
GGPISFSSSR	GGPIS[79.9663]FSSSR	R	S	1931	1940	10	2	5S(79.9663)	1	1935S	sp|P35580|MYH10_HUMAN	P35580	MYH10_HUMAN	MYH10	Myosin-10			392513	308490	526800	0	393816	504853	485113	542363	116250	498769	43136.9	317126	81148.5	149181	357334	433299	247164	102248	638314	262954	185806	28793.6	333549	81205.7	36009.6	722250	156624	137141
GGPISFSSSR	GGPISFS[79.9663]SSR	R	S	1931	1940	10	2	7S(79.9663)	1	1937S	sp|P35580|MYH10_HUMAN	P35580	MYH10_HUMAN	MYH10	Myosin-10			510028	168274	804989	32943.4	340092	1.07283e+06	680020	502033	69815.7	513484	78229.4	334972	538898	670770	379645	843546	167889	152193	837734	318181	299669	224170	646192	274712	36081.1	844502	166673	182397
GGPISFSSSR	GGPISFSS[79.9663]SR	R	S	1931	1940	10	2	8S(79.9663)	1	1938S	sp|P35580|MYH10_HUMAN	P35580	MYH10_HUMAN	MYH10	Myosin-10			397464	358195	798765	0	573580	851790	444386	1.40015e+06	297511	516706	114260	292737	162903	974758	201476	767714	183658	252790	569934	530580	177925	90384.2	753935	326466	0	955101	481126	30193.6
GGPISFSSSR	GGPIS[79.9663]FS[79.9663]SSR	R	S	1931	1940	10	2	5S(79.9663), 7S(79.9663)	2	1935S	sp|P35580|MYH10_HUMAN	P35580	MYH10_HUMAN	MYH10	Myosin-10			0	0	39502.5	0	0	0	23858.5	0	0	0	0	0	0	0	0	0	0	0	0	0	0	0	0	0	0	0	0	0
GGPLQALTRESTR	GGPLQALTRES[79.9663]TR	K	G	240	252	13	2	11S(79.9663)	1	250S	sp|P42167|LAP2B_HUMAN	P42167	LAP2B_HUMAN	TMPO	Lamina-associated polypeptide 2, isoforms beta/gamma			138026	0	73376	0	0	0	0	52484.9	168381	68503.7	0	67421.9	100453	226016	0	62784.9	0	0	67206.1	53255.5	0	0	169003	174601	150108	35981.1	295138	0
GGPLQALTRESTRGSR	GGPLQALT[79.9663]RESTRGSR	K	R	240	255	16	3	8T(79.9663)	1	247T	sp|P42167|LAP2B_HUMAN	P42167	LAP2B_HUMAN	TMPO	Lamina-associated polypeptide 2, isoforms beta/gamma			0	0	0	0	0	64052.4	40770.6	0	0	0	0	0	0	129416	0	0	0	0	69683.4	0	70758.9	0	0	0	0	0	0	0
GGPSTPGKCTSDLQR	GGPS[79.9663]TPGKC[57.0215]TSDLQR	R	T	679	693	15	2	4S(79.9663), 9C(57.0215)	1	682S	sp|Q8IXJ9|ASXL1_HUMAN	Q8IXJ9	ASXL1_HUMAN	ASXL1	Putative Polycomb group protein ASXL1			0	0	0	0	0	0	0	0	52677.5	31113.1	0	0	20243.7	0	0	0	0	0	0	0	0	0	0	0	0	0	102577	0
GGPVQVLEDEELKSQPEPLVVK	GGPVQVLEDEELKS[79.9663]QPEPLVVK	K	G	358	379	22	3	14S(79.9663)	1	371S	sp|Q13228|SBP1_HUMAN	Q13228	SBP1_HUMAN	SELENBP1	Methanethiol oxidase			0	0	43036.6	0	0	0	0	0	0	0	0	0	0	0	60824.9	66930.6	0	0	0	0	0	0	0	0	0	0	0	0
GGQGDPAVPAQQPADPSTPER	GGQGDPAVPAQQPADPS[79.9663]TPER	R	Q	430	450	21	2	17S(79.9663)	1	446S	sp|O15231|ZN185_HUMAN	O15231	ZN185_HUMAN	ZNF185	Zinc finger protein 185			0	32082.8	0	106020	0	0	26427.8	26667.9	0	0	0	64666.7	0	0	137479	0	0	0	63086.7	99482.9	0	174231	0	121078	0	0	759371	895353
GGQGDPAVPAQQPADPSTPERQSSPSGSEQLVR	GGQGDPAVPAQQPADPSTPERQSS[79.9663]PSGSEQLVR	R	R	430	462	33	3	24S(79.9663)	1	453S	sp|O15231|ZN185_HUMAN	O15231	ZN185_HUMAN	ZNF185	Zinc finger protein 185			0	39943.2	0	0	0	0	0	0	0	0	0	41016.6	0	0	69505	0	0	89817.5	0	49919.9	0	0	0	0	0	0	534663	448652
GGQGDPAVPAQQPADPSTPERQSSPSGSEQLVR	GGQGDPAVPAQQPADPS[79.9663]TPERQSS[79.9663]PSGSEQLVR	R	R	430	462	33	3	17S(79.9663), 24S(79.9663)	2	446S	sp|O15231|ZN185_HUMAN	O15231	ZN185_HUMAN	ZNF185	Zinc finger protein 185			0	0	0	0	0	0	0	0	0	0	0	0	0	0	0	0	0	0	0	0	0	0	0	0	0	0	112206	427835
GGQGDPAVPAQQPADPSTPERQSSPSGSEQLVRR	GGQGDPAVPAQQPADPS[79.9663]T[79.9663]PERQSSPSGSEQLVRR	R	E	430	463	34	3,4	17S(79.9663), 18T(79.9663)	2	446S	sp|O15231|ZN185_HUMAN	O15231	ZN185_HUMAN	ZNF185	Zinc finger protein 185			0	0	0	0	0	0	0	0	0	0	0	0	0	0	0	0	0	0	0	0	0	0	0	0	0	0	529801	875997
GGQGDPAVPTQQPADPSTPEQQNSPSGSEQFVR	GGQGDPAVPTQQPADPS[79.9663]TPEQQNSPSGSEQFVR	R	R	496	528	33	3	17S(79.9663)	1	512S	sp|O15231|ZN185_HUMAN	O15231	ZN185_HUMAN	ZNF185	Zinc finger protein 185			0	0	0	0	0	0	0	0	0	0	0	0	0	0	0	0	0	0	0	24860.1	0	51759.1	0	0	0	0	649162	438312
GGQGDPAVPTQQPADPSTPEQQNSPSGSEQFVR	GGQGDPAVPTQQPADPST[79.9663]PEQQNSPSGSEQFVR	R	R	496	528	33	3	18T(79.9663)	1	513T	sp|O15231|ZN185_HUMAN	O15231	ZN185_HUMAN	ZNF185	Zinc finger protein 185			0	0	0	0	0	0	0	0	0	0	0	0	0	0	0	0	0	0	0	0	0	0	0	0	0	0	351941	179422
GGQGDPAVPTQQPADPSTPEQQNSPSGSEQFVR	GGQGDPAVPTQQPADPSTPEQQNS[79.9663]PSGSEQFVR	R	R	496	528	33	3	24S(79.9663)	1	519S	sp|O15231|ZN185_HUMAN	O15231	ZN185_HUMAN	ZNF185	Zinc finger protein 185			0	0	0	0	0	0	0	0	0	0	0	0	0	0	0	0	0	0	0	0	0	0	0	0	0	0	169011	119945
GGQIGLQAPGLSVSGPQGHLESGSGK	GGQIGLQAPGLS[79.9663]VSGPQGHLESGSGK	K	V	5630	5655	26	3	12S(79.9663)	1	5641S	sp|Q09666|AHNK_HUMAN	Q09666	AHNK_HUMAN	AHNAK	Neuroblast differentiation-associated protein AHNAK			0	62789.7	144055	76318.1	81215.4	27687.8	57368.2	0	35953.6	37541.8	0	0	60598.4	70511.4	0	22310.2	0	0	42134.3	0	0	0	70149.9	45220.7	0	0	0	69041.8
GGQIGLQAPGLSVSGPQGHLESGSGKVTFPK	GGQIGLQAPGLSVSGPQGHLES[79.9663]GSGKVTFPK	K	M	5630	5660	31	3,4	22S(79.9663)	1	5651S	sp|Q09666|AHNK_HUMAN	Q09666	AHNK_HUMAN	AHNAK	Neuroblast differentiation-associated protein AHNAK			62315.4	0	115361	76929.3	47251.8	59384	0	0	0	40195	0	0	0	0	0	34590.7	14576.2	0	0	0	0	0	10633.8	0	0	0	0	0
GGRGDVGSADIQDLEK	GGRGDVGS[79.9663]ADIQDLEK	K	W	250	265	16	2	8S(79.9663)	1	257S	sp|Q9Y5M8|SRPRB_HUMAN	Q9Y5M8	SRPRB_HUMAN	SRPRB	Signal recognition particle receptor subunit beta			0	0	0	0	39517.3	0	35873.5	0	0	0	0	0	33391.9	39746.9	0	0	0	28626.8	0	2.03986e+06	38592.4	50904.8	19481.7	0	53132.9	0	2.07968e+06	1.46942e+06
GGRGPSPLAGPSAR	GGRGPS[79.9663]PLAGPSAR	R	Q	16	29	14	2,3	6S(79.9663)	1	21S	sp|Q9H6Y5|MAGIX_HUMAN	Q9H6Y5	MAGIX_HUMAN	MAGIX	PDZ domain-containing protein MAGIX			0	0	233265	0	0	194550	0	0	0	0	73031.8	0	0	0	0	0	493241	0	373260	206489	216446	0	0	0	0	0	339508	0
GGRSPDEVTLTSIVPTR	GGRS[79.9663]PDEVTLTSIVPTR	K	D	316	332	17	2,3	4S(79.9663)	1	319S	sp|Q9UKS6|PACN3_HUMAN	Q9UKS6	PACN3_HUMAN	PACSIN3	Protein kinase C and casein kinase substrate in neurons protein 3			35209.2	36909.6	190563	201169	36004.6	159744	176629	30320.6	188536	83893.9	0	132507	29368.8	91241.6	105624	193121	303493	32481.4	136729	190632	152325	193812	122512	0	58962.6	124583	81805	228127
GGSAAATSNPHHDNVR	GGS[79.9663]AAATSNPHHDNVR	R	Y	256	271	16	3	3S(79.9663)	1	258S	sp|Q9GZY8|MFF_HUMAN	Q9GZY8	MFF_HUMAN	MFF	Mitochondrial fission factor			0	0	0	0	0	0	0	0	0	0	11431	0	8619.3	0	0	0	0	0	0	0	0	0	0	0	0	0	0	0
GGSAPEGATYAAPR	GGS[79.9663]APEGATYAAPR	R	G	283	296	14	2	3S(79.9663)	1	285S	sp|Q9UQB3|CTND2_HUMAN	Q9UQB3	CTND2_HUMAN	CTNND2	Catenin delta-2			0	0	0	0	0	0	0	0	0	0	0	0	0	0	0	0	0	0	96741.6	0	0	0	0	0	72485	32450	0	0
GGSCGLPLMNSFNLK	GGSC[57.0215]GLPLMNS[79.9663]FNLK	K	D	474	488	15	2	11S(79.9663), 4C(57.0215)	1	484S	sp|Q96S15|WDR24_HUMAN	Q96S15	WDR24_HUMAN	WDR24	GATOR complex protein WDR24			0	0	27119.3	0	36513.5	30673.3	0	0	30016.6	0	0	0	0	0	0	0	0	0	0	0	0	39521.8	0	26114.6	0	0	31995.3	0
GGSCLAAAHHR	GGS[79.9663]C[57.0215]LAAAHHR	R	M	74	84	11	2	3S(79.9663), 4C(57.0215)	1	76S	sp|Q96E22|NGBR_HUMAN	Q96E22	NGBR_HUMAN	NUS1	Dehydrodolichyl diphosphate synthase complex subunit NUS1			0	0	0	20283.7	0	0	0	0	0	25575.3	0	0	0	14039.1	0	0	0	0	0	0	0	0	0	0	0	11073.8	0	0
GGSDDSSKDPIDVNYEK	GGS[79.9663]DDSSKDPIDVNYEK	R	L	780	796	17	2	3S(79.9663)	1	782S	sp|P09874|PARP1_HUMAN	P09874	PARP1_HUMAN	PARP1	Poly [ADP-ribose] polymerase 1			0	0	0	0	0	0	0	0	0	52003.8	0	0	9626.58	0	0	0	0	0	0	0	0	0	0	0	0	0	0	0
GGSDGTPRGSPSPASVSSGR	GGSDGTPRGS[79.9663]PSPASVSSGR	R	K	248	267	20	2,3	10S(79.9663)	1	257S	sp|P10398|ARAF_HUMAN	P10398	ARAF_HUMAN	ARAF	Serine/threonine-protein kinase A-Raf			93987.3	0	404762	0	159112	161513	117097	0	463365	415566	0	0	146541	107187	122286	0	0	0	0	574586	296887	0	207528	196983	0	0	245946	0
GGSDGTPRGSPSPASVSSGRK	GGS[79.9663]DGTPRGSPSPASVSSGRK	R	S	248	268	21	3	3S(79.9663)	1	250S	sp|P10398|ARAF_HUMAN	P10398	ARAF_HUMAN	ARAF	Serine/threonine-protein kinase A-Raf			0	0	0	0	0	108126	0	0	184889	217876	0	0	133275	0	0	0	172125	0	0	0	133119	0	0	0	0	0	0	0
GGSDGTPRGSPSPASVSSGRK	GGSDGT[79.9663]PRGSPSPASVSSGRK	R	S	248	268	21	3	6T(79.9663)	1	253T	sp|P10398|ARAF_HUMAN	P10398	ARAF_HUMAN	ARAF	Serine/threonine-protein kinase A-Raf			93704.3	0	232644	0	0	0	0	0	0	0	0	0	0	108419	0	131024	0	0	0	219661	133285	0	0	126830	0	0	312873	0
GGSFENNWNIYK	GGS[79.9663]FENNWNIYK	R	L	375	386	12	2	3S(79.9663)	1	377S	sp|P17858|PFKAL_HUMAN	P17858	PFKAL_HUMAN	PFKL	ATP-dependent 6-phosphofructokinase, liver type			0	32768.8	24536.5	0	26846	19151.1	12461.3	0	31130.8	0	0	0	0	0	32220.6	15640	0	0	0	22440	29791.7	0	0	0	19267.3	0	34990.6	0
GGSGAPILLR	GGS[79.9663]GAPILLR	R	Q	17	26	10	2	3S(79.9663)	1	19S	sp|O95571|ETHE1_HUMAN	O95571	ETHE1_HUMAN	ETHE1	Persulfide dioxygenase ETHE1, mitochondrial			18799.9	0	31184.7	0	51643.1	0	62234.7	0	26786.8	34463.4	0	0	14792.5	14084.3	24944	15097.8	0	0	0	0	34895.4	0	0	0	0	0	42808.2	0
GGSGGFTAPVGGPDGTVPMPMPMPMPSANTPFSYPLPK	GGS[79.9663]GGFTAPVGGPDGTVPM[15.9949]PMPMPMPSANTPFSYPLPK	R	G	212	249	38	3	19M(15.9949), 3S(79.9663)	1	214S	sp|P53990|IST1_HUMAN	P53990	IST1_HUMAN	IST1	IST1 homolog			0	0	9011.88	0	34158.4	26019.8	0	27146.4	0	32949.7	24873.7	0	0	0	0	0	0	0	0	0	0	0	0	0	0	0	0	0
GGSGRISALQGK	GGS[79.9663]GRISALQGK	R	L	1466	1477	12	2	3S(79.9663)	1	1468S	sp|Q14966|ZN638_HUMAN	Q14966	ZN638_HUMAN	ZNF638	Zinc finger protein 638			0	0	199530	127621	124443	168320	0	64104.4	108124	190234	0	142181	146125	273237	0	0	0	0	256663	109120	87593	0	40042.7	0	106241	307491	93492	0
GGSGRISALQGK	GGSGRIS[79.9663]ALQGK	R	L	1466	1477	12	2	7S(79.9663)	1	1472S	sp|Q14966|ZN638_HUMAN	Q14966	ZN638_HUMAN	ZNF638	Zinc finger protein 638			0	0	0	0	65266.3	0	0	0	111841	0	0	83534.6	0	0	0	0	0	0	0	0	79262.7	0	38109.8	0	0	0	0	0
GGSGSGPTIEEVD	GGSGSGPT[79.9663]IEEVD	K	-	629	641	13	2	8T(79.9663)	1	636T	sp|P0DMV8|HS71A_HUMAN	P0DMV8	HS71A_HUMAN	HSPA1A	Heat shock 70 kDa protein 1A	HSPA1B	sp|P0DMV9|HS71B_HUMAN	0	0	37919.5	0	0	0	0	0	0	0	0	0	0	0	0	0	0	0	22149.1	45231.3	29126.2	0	0	60000.7	132507	0	0	0
GGSGSHNWGTVKDELTESPK	GGS[79.9663]GSHNWGTVKDELTESPK	R	Y	217	236	20	3	3S(79.9663)	1	219S	sp|Q8NC51|PAIRB_HUMAN	Q8NC51	PAIRB_HUMAN	SERBP1	Plasminogen activator inhibitor 1 RNA-binding protein			46359.7	0	81619.6	0	31941.8	57120.2	45005.7	0	48501.5	46465.4	0	39538.6	0	59705.8	0	0	0	0	67968.6	0	0	0	51192.6	37680	94414.2	69384.5	44552.5	0
GGSGSHNWGTVKDELTESPK	GGSGSHNWGTVKDELT[79.9663]ESPK	R	Y	217	236	20	3	16T(79.9663)	1	232T	sp|Q8NC51|PAIRB_HUMAN	Q8NC51	PAIRB_HUMAN	SERBP1	Plasminogen activator inhibitor 1 RNA-binding protein			0	179480	269251	422678	226012	466712	235151	51195.2	374621	182067	0	220695	0	0	213939	63092.3	140958	98555.9	153893	0	143781	153398	288957	95202	334259	226147	272312	434566
GGSGSHNWGTVKDELTESPK	GGSGSHNWGTVKDELTES[79.9663]PK	R	Y	217	236	20	3	18S(79.9663)	1	234S	sp|Q8NC51|PAIRB_HUMAN	Q8NC51	PAIRB_HUMAN	SERBP1	Plasminogen activator inhibitor 1 RNA-binding protein			307341	278734	316428	230143	276782	434516	213727	268264	438527	219189	105325	238474	127414	161414	296770	0	149614	225923	260410	168721	157247	235990	309019	154232	390708	276655	604785	336076
GGSGSVLQDEEVLASLER	GGS[79.9663]GSVLQDEEVLASLER	R	A	203	220	18	2	3S(79.9663)	1	205S	sp|Q9NZ09|UBAP1_HUMAN	Q9NZ09	UBAP1_HUMAN	UBAP1	Ubiquitin-associated protein 1			25142	67692.1	66808.8	0	81416.6	76895.2	43762.1	0	54077.2	26791.6	74552.4	0	32612.2	26580.3	55628.4	69685.7	0	38839.7	21184	43098.8	58164.6	62299	26968.3	34190.6	33298	0	39788.7	42475.1
GGSGSVLQDEEVLASLER	GGSGSVLQDEEVLAS[79.9663]LER	R	A	203	220	18	2	15S(79.9663)	1	217S	sp|Q9NZ09|UBAP1_HUMAN	Q9NZ09	UBAP1_HUMAN	UBAP1	Ubiquitin-associated protein 1			0	0	0	0	99522.9	56032	36062.7	0	0	0	0	0	0	34793.2	0	0	0	0	0	0	0	0	0	0	0	0	24737.9	45272.3
GGSGTAGTEPSDIIIPLR	GGS[79.9663]GTAGTEPSDIIIPLR	K	T	290	307	18	2	3S(79.9663)	1	292S	sp|P98172|EFNB1_HUMAN	P98172	EFNB1_HUMAN	EFNB1	Ephrin-B1			52637.1	0	39600.2	56498.2	51536.7	39013.7	44871.8	35668.2	26599.4	47221.6	0	50311.4	0	52391	60320.7	61634.2	0	57376	33614.9	48738.7	27315.4	29119.8	45485.1	42830.2	44079.3	26413.5	49607.8	56316.5
GGSKGIPLKNIK	GGS[79.9663]KGIPLKNIK	R	H	53	64	12	2,3	3S(79.9663)	1	55S	sp|Q8NFW8|NEUA_HUMAN	Q8NFW8	NEUA_HUMAN	CMAS	N-acylneuraminate cytidylyltransferase			36632.5	31752.9	52048.4	43451.5	55998.3	52397.1	0	62812.8	94645.9	42673.7	58658.1	0	21118.4	46340.4	0	31783.1	0	52939.5	36942.7	56906.4	33700.6	50677.2	25448.4	44793	34152	58611.8	56685.9	27980.9
GGSLDINDGHCGTGLGSEMNAALMHR	GGS[79.9663]LDINDGHC[57.0215]GTGLGSEMNAALMHR	R	R	234	259	26	3	11C(57.0215), 3S(79.9663)	1	236S	sp|O75791|GRAP2_HUMAN	O75791	GRAP2_HUMAN	GRAP2	GRB2-related adapter protein 2			128532	206203	150294	135832	168456	371488	137599	422529	233842	276758	95558.1	360008	157772	215940	459642	110529	251166	376163	118855	140103	155867	269568	249553	65201.5	42407.9	57232.2	154215	120608
GGSLESDGCPKEPAK	GGS[79.9663]LESDGC[57.0215]PKEPAK	R	T	421	435	15	2	3S(79.9663), 9C(57.0215)	1	423S	sp|P51608|MECP2_HUMAN	P51608	MECP2_HUMAN	MECP2	Methyl-CpG-binding protein 2			82814.5	381851	289245	346829	170743	271937	75865.8	104646	76922	145057	67610.5	305129	51179.1	85827.7	405209	238080	0	100081	349960	279364	204698	205433	228475	209182	91073	269809	339395	128667
GGSLESDGCPKEPAK	GGSLES[79.9663]DGC[57.0215]PKEPAK	R	T	421	435	15	2	6S(79.9663), 9C(57.0215)	1	426S	sp|P51608|MECP2_HUMAN	P51608	MECP2_HUMAN	MECP2	Methyl-CpG-binding protein 2			0	0	0	0	0	0	0	0	0	84558.1	0	0	0	0	0	63981.6	0	101304	0	0	39075.2	0	0	0	0	0	0	0
GGSLGLGGGGGMGPR	GGS[79.9663]LGLGGGGGM[15.9949]GPR	R	E	272	286	15	2	12M(15.9949), 3S(79.9663)	1	274S	sp|Q15768|EFNB3_HUMAN	Q15768	EFNB3_HUMAN	EFNB3	Ephrin-B3			255026	0	217568	0	207894	249419	267272	243549	0	221821	26811.1	277488	76102	168442	411663	194110	75993.4	242134	1.14196e+06	111564	185414	56574.7	181048	0	0	1.45504e+06	0	84507.1
GGSLPPVKR	GGS[79.9663]LPPVKR	R	R	637	645	9	2	3S(79.9663)	1	639S	sp|Q13330|MTA1_HUMAN	Q13330	MTA1_HUMAN	MTA1	Metastasis-associated protein MTA1			27872.5	96607.4	123237	77300.1	24757	140380	32752.8	17316.3	81162.1	98369.8	0	56567.8	0	94342.9	32132.7	73335.9	0	0	559009	52915.9	89525.2	0	119084	39041.9	0	728405	76643.9	54622.9
GGSLPSRHQIVGSR	GGS[79.9663]LPSRHQIVGSR	R	L	2571	2584	14	3	3S(79.9663)	1	2573S	sp|P98160|PGBM_HUMAN	P98160	PGBM_HUMAN	HSPG2	Basement membrane-specific heparan sulfate proteoglycan core protein			0	0	35448.6	95718.2	0	0	0	0	0	0	0	0	0	0	0	0	0	0	0	0	0	0	0	0	0	0	0	0
GGSLPVRHQTHGSLLR	GGS[79.9663]LPVRHQTHGSLLR	R	L	2378	2393	16	3,4	3S(79.9663)	1	2380S	sp|P98160|PGBM_HUMAN	P98160	PGBM_HUMAN	HSPG2	Basement membrane-specific heparan sulfate proteoglycan core protein			0	0	35366.1	120417	0	0	0	0	0	0	0	0	0	73646.7	0	0	0	0	0	0	0	0	0	0	0	0	0	0
GGSLRAPALPSR	GGS[79.9663]LRAPALPSR	R	S	478	489	12	2	3S(79.9663)	1	480S	sp|Q8IV53|DEN1C_HUMAN	Q8IV53	DEN1C_HUMAN	DENND1C	DENN domain-containing protein 1C			260286	234197	140251	0	0	457785	113461	0	0	376236	205510	0	393598	518201	0	97497.3	0	0	140639	97985	106920	0	546747	55038.1	109870	46465.8	351223	77241.1
GGSLRRGGEASGTSDGGPPPSR	GGS[79.9663]LRRGGEASGTSDGGPPPSR	R	G	628	649	22	3	3S(79.9663)	1	630S	sp|O14641|DVL2_HUMAN	O14641	DVL2_HUMAN	DVL2	Segment polarity protein dishevelled homolog DVL-2			0	0	66437.6	158551	0	0	0	0	0	74854.5	0	0	0	0	0	0	0	0	190383	0	0	0	37218.2	0	0	268977	0	0
GGSMLGTKR	GGS[79.9663]MLGTKR	R	T	462	470	9	2	3S(79.9663)	1	464S	sp|P17858|PFKAL_HUMAN	P17858	PFKAL_HUMAN	PFKL	ATP-dependent 6-phosphofructokinase, liver type			0	0	0	0	0	0	0	0	0	0	0	0	0	0	0	0	0	0	0	0	0	0	0	0	19516.7	0	0	21131
GGSPAPLPAKVDEATSGLIR	GGS[79.9663]PAPLPAKVDEATSGLIR	R	E	1411	1430	20	2,3	3S(79.9663)	1	1413S	sp|Q9NZM4|BICRA_HUMAN	Q9NZM4	BICRA_HUMAN	BICRA	BRD4-interacting chromatin-remodeling complex-associated protein			55160.8	75964.1	107231	128492	115410	162967	213135	203769	298746	139685	320884	215741	209708	174802	116627	137227	138126	143019	126894	130365	133069	238630	158312	191605	198867	139081	200824	152895
GGSPDLWK	GGS[79.9663]PDLWK	R	S	474	481	8	1,2	3S(79.9663)	1	476S	sp|Q96JM3|CHAP1_HUMAN	Q96JM3	CHAP1_HUMAN	CHAMP1	Chromosome alignment-maintaining phosphoprotein 1			157405	133338	136543	114974	123131	106104	31688.7	194160	182711	328625	43959.6	181655	206995	253085	127014	36410.3	0	153450	195335	211177	155023	81859	230330	183613	130291	256957	254679	197181
GGSPDQYPYR	GGS[79.9663]PDQYPYR	R	T	1182	1191	10	2	3S(79.9663)	1	1184S	sp|Q8TEW8|PAR3L_HUMAN	Q8TEW8	PAR3L_HUMAN	PARD3B	Partitioning defective 3 homolog B			91124.8	98891	107955	87446.4	114034	73421.2	94983.2	81338.3	62548.7	90052.3	81239.2	108068	118617	81852.6	86730.5	82403.2	40404.7	62415.3	49177.1	77100.1	88361.8	110535	74131.5	79024.2	0	25324.9	69559.5	77399.9
GGSPGSDRVSETGKGPTLELAGTGSR	GGS[79.9663]PGSDRVSETGKGPTLELAGTGSR	R	G	712	737	26	3	3S(79.9663)	1	714S	sp|Q76L83|ASXL2_HUMAN	Q76L83	ASXL2_HUMAN	ASXL2	Putative Polycomb group protein ASXL2			0	121556	164437	131491	59455.3	120696	137768	121464	246608	0	207155	140471	130858	0	151742	106791	0	0	115285	62505.8	102911	231601	130622	147438	126153	107291	143364	150657
GGSPHSPAWNGYTPLHIAAK	GGS[79.9663]PHSPAWNGYTPLHIAAK	R	Q	592	611	20	3	3S(79.9663)	1	594S	sp|P16157|ANK1_HUMAN	P16157	ANK1_HUMAN	ANK1	Ankyrin-1			0	189504	46841	59902.7	0	50638.8	0	0	0	0	0	0	0	0	150155	0	0	65673.4	46593.6	41570.1	44740.2	0	0	0	0	69416.7	0	61854.1
GGSPHSPAWNGYTPLHIAAK	GGSPHS[79.9663]PAWNGYTPLHIAAK	R	Q	592	611	20	3	6S(79.9663)	1	597S	sp|P16157|ANK1_HUMAN	P16157	ANK1_HUMAN	ANK1	Ankyrin-1			0	163798	0	0	0	0	0	0	0	0	0	0	0	0	0	0	0	48276.5	0	0	45637.1	0	0	0	0	69416.7	0	0
GGSPIIQEPEEPSEHREESSPR	GGS[79.9663]PIIQEPEEPSEHREESSPR	R	K	3821	3842	22	3	3S(79.9663)	1	3823S	sp|Q01484|ANK2_HUMAN	Q01484	ANK2_HUMAN	ANK2	Ankyrin-2			32680	112713	0	225667	0	38070.1	74774.5	33870.8	42727.4	85817.9	0	29795.9	194690	18322.4	58756.7	34846	0	36921.1	246947	0	26909.6	0	63626.7	0	0	153120	34118.1	0
GGSPIIQEPEEPSEHREESSPR	GGSPIIQEPEEPS[79.9663]EHREESSPR	R	K	3821	3842	22	3	13S(79.9663)	1	3833S	sp|Q01484|ANK2_HUMAN	Q01484	ANK2_HUMAN	ANK2	Ankyrin-2			0	122346	0	162557	0	0	81946.9	0	0	88206.4	0	0	74180.9	0	70526.3	46108.5	0	0	451212	0	0	0	56951.7	0	0	411798	0	0
GGSPLAAPQGGSPTK	GGS[79.9663]PLAAPQGGSPTK	R	L	265	279	15	2	3S(79.9663)	1	267S	sp|Q9UQB3|CTND2_HUMAN	Q9UQB3	CTND2_HUMAN	CTNND2	Catenin delta-2			0	0	0	0	0	0	46393.9	0	129075	79314	0	45939.7	157331	0	0	0	34532.2	36154.9	40627.5	0	0	0	88378.5	0	115307	65735.1	33593.4	0
GGSPLAAPQGGSPTKLQR	GGSPLAAPQGGS[79.9663]PTKLQR	R	G	265	282	18	2,3	12S(79.9663)	1	276S	sp|Q9UQB3|CTND2_HUMAN	Q9UQB3	CTND2_HUMAN	CTNND2	Catenin delta-2			0	0	0	0	0	0	0	0	146008	100629	0	0	109669	0	0	0	0	0	258198	0	0	0	0	0	148250	526544	50440.4	0
GGSPLAAPQGGSPTKLQR	GGS[79.9663]PLAAPQGGS[79.9663]PTKLQR	R	G	265	282	18	2,3	12S(79.9663), 3S(79.9663)	2	276S	sp|Q9UQB3|CTND2_HUMAN	Q9UQB3	CTND2_HUMAN	CTNND2	Catenin delta-2			0	0	0	0	0	0	0	0	135780	120047	0	0	0	0	0	0	0	0	197015	0	0	0	91479.5	0	138178	242290	0	0
GGSPPWAANSQPQPPR	GGS[79.9663]PPWAANSQPQPPR	R	E	303	318	16	2	3S(79.9663)	1	305S	sp|Q15746|MYLK_HUMAN	Q15746	MYLK_HUMAN	MYLK	Myosin light chain kinase, smooth muscle			615081	449493	526705	210821	602251	271918	876074	244150	0	333788	177378	338141	290082	340089	407883	468806	406956	260132	472374	420821	675687	529845	367230	630742	111256	612254	0	335585
GGSPPWAANSQPQPPRESK	GGSPPWAANS[79.9663]QPQPPRESK	R	L	303	321	19	2,3	10S(79.9663)	1	312S	sp|Q15746|MYLK_HUMAN	Q15746	MYLK_HUMAN	MYLK	Myosin light chain kinase, smooth muscle			0	318259	0	0	0	301945	0	0	0	270800	69831.9	0	0	0	0	0	0	0	0	338532	0	0	0	726559	0	0	0	0
GGSPQMDDIK	GGS[79.9663]PQMDDIK	R	V	542	551	10	2	3S(79.9663)	1	544S	sp|Q13144|EI2BE_HUMAN	Q13144	EI2BE_HUMAN	EIF2B5	Translation initiation factor eIF-2B subunit epsilon			0	11587.5	0	15234.1	28375.3	0	0	0	21122.7	0	26051.2	25963.5	0	9954.4	49340.9	10363.2	0	44832.3	7042.8	18128.9	0	80278.9	4866.6	13648.8	8960.46	17409.8	0	15349.3
GGSPYNQFDIIPGDTLGGHTGPAGDSWLPAKSPPTNK	GGSPYNQFDIIPGDT[79.9663]LGGHTGPAGDSWLPAKSPPTNK	R	I	1430	1466	37	4	15T(79.9663)	1	1444T	sp|Q9UPQ9|TNR6B_HUMAN	Q9UPQ9	TNR6B_HUMAN	TNRC6B	Trinucleotide repeat-containing gene 6B protein			0	0	0	0	0	0	0	0	0	0	78849.5	64592.7	0	0	0	0	0	0	0	0	0	0	0	0	0	0	0	0
GGSQMDVLQR	GGS[79.9663]QMDVLQR	R	K	1413	1422	10	2	3S(79.9663)	1	1415S	sp|P46939|UTRO_HUMAN	P46939	UTRO_HUMAN	UTRN	Utrophin			16707.7	48042.1	45449.5	30156.8	52640.9	0	0	29479	34612.3	38800.7	59165.5	23726.5	32964.6	33814.8	0	37818.6	0	27574.3	0	34039.9	28687.1	0	0	0	123163	0	0	0
GGSRAGSQHLTPAALLYR	GGSRAGSQHLT[79.9663]PAALLYR	R	A	689	706	18	3	11T(79.9663)	1	699T	sp|Q12852|M3K12_HUMAN	Q12852	M3K12_HUMAN	MAP3K12	Mitogen-activated protein kinase kinase kinase 12			0	7.23043e+06	8930066	0	5690657	0	0	0	0	0	0	0	0	0	0	2192880	0	0	0	16045192	0	0	2.78554e+06	0	0	0	0	0
GGSREYDTGGGSSSSR	GGS[79.9663]REYDTGGGSSSSR	R	L	107	122	16	2	3S(79.9663)	1	109S	sp|Q96T37|RBM15_HUMAN	Q96T37	RBM15_HUMAN	RBM15	RNA-binding protein 15			0	58050.3	110412	0	79641.3	102380	77099.9	78844.1	67843.1	190842	178383	105715	157651	174728	103591	73874.7	149816	85847.9	129660	0	142224	186057	97123.8	108889	126700	147555	127200	0
GGSRPSSNLSSLSNASERDQHHLGSPSR	GGSRPSSNLSSLSNASERDQHHLGS[79.9663]PSR	R	L	542	569	28	4	25S(79.9663)	1	566S	sp|Q9H8M2|BRD9_HUMAN	Q9H8M2	BRD9_HUMAN	BRD9	Bromodomain-containing protein 9			0	0	0	0	29068.3	0	0	0	0	0	0	45344	0	0	0	0	0	0	29681.8	0	0	0	35733	60130.3	0	40729.2	0	0
GGSSKDLLDNQSQEEQR	GGS[79.9663]SKDLLDNQSQEEQR	R	R	1154	1170	17	2	3S(79.9663)	1	1156S	sp|O43432|IF4G3_HUMAN	O43432	IF4G3_HUMAN	EIF4G3	Eukaryotic translation initiation factor 4 gamma 3			562433	314940	382567	514570	397546	394668	567283	304078	496041	481678	659382	361192	818060	702889	317515	435306	322892	260245	630517	301779	569022	288804	582943	589204	477954	606232	666286	465698
GGSTAKGTALKTGSDADLVVFHNSLK	GGS[79.9663]TAKGTALKTGSDADLVVFHNSLK	R	S	394	419	26	4	3S(79.9663)	1	396S	sp|P29728|OAS2_HUMAN	P29728	OAS2_HUMAN	OAS2	2'-5'-oligoadenylate synthase 2			19816.5	0	0	0	30745.6	0	0	0	0	0	0	0	0	0	21960.8	0	0	36114.2	0	0	0	0	0	0	0	0	0	0
GGSTAKGTALKTGSDADLVVFHNSLK	GGSTAKGTALKT[79.9663]GSDADLVVFHNSLK	R	S	394	419	26	4	12T(79.9663)	1	405T	sp|P29728|OAS2_HUMAN	P29728	OAS2_HUMAN	OAS2	2'-5'-oligoadenylate synthase 2			33752.6	0	19840.8	0	134478	18334.1	0	106307	0	0	0	24590.4	0	0	65479	0	59619.2	310114	0	51185.4	79016.2	56879.4	0	42367.8	0	0	34015.3	99984.4
GGSTSYGTGSETESPR	GGS[79.9663]TSYGTGSETESPR	R	N	272	287	16	2	3S(79.9663)	1	274S	sp|P02671|FIBA_HUMAN	P02671	FIBA_HUMAN	FGA	Fibrinogen alpha chain			45963.9	167153	95848.6	135824	42256.7	82939.1	89821.4	47318.9	0	53359	38444.9	0	58522.7	95324.8	131659	101133	99342.9	0	61539.7	96725	75881.8	56180.1	69454.2	70368.3	35328.5	0	0	0
GGSTSYGTGSETESPR	GGSTSYGTGS[79.9663]ETESPR	R	N	272	287	16	2	10S(79.9663)	1	281S	sp|P02671|FIBA_HUMAN	P02671	FIBA_HUMAN	FGA	Fibrinogen alpha chain			0	0	0	0	0	0	0	0	0	0	0	0	0	0	51025.9	0	0	0	0	39564.2	0	0	0	0	0	21801.7	0	0
GGSTTGSQFLEQFK	GGS[79.9663]TTGSQFLEQFK	K	T	354	367	14	2	3S(79.9663)	1	356S	sp|Q14157|UBP2L_HUMAN	Q14157	UBP2L_HUMAN	UBAP2L	Ubiquitin-associated protein 2-like			0	0	0	0	0	0	0	0	18360.8	0	0	0	0	0	0	0	0	0	13147.9	0	0	0	0	0	53596.9	0	24459.8	0
GGSVIKTQPSR	GGS[79.9663]VIKTQPSR	R	G	284	294	11	2	3S(79.9663)	1	286S	sp|Q7Z698|SPRE2_HUMAN	Q7Z698	SPRE2_HUMAN	SPRED2	Sprouty-related, EVH1 domain-containing protein 2			0	0	0	0	0	0	0	0	0	0	0	0	0	49347.5	0	24164.5	0	0	126140	0	0	0	26113.6	26764.4	0	63549.4	0	0
GGSWIQEINVAEK	GGS[79.9663]WIQEINVAEK	K	N	4024	4036	13	2	3S(79.9663)	1	4026S	sp|P78527|PRKDC_HUMAN	P78527	PRKDC_HUMAN	PRKDC	DNA-dependent protein kinase catalytic subunit			0	0	0	0	0	57988.5	0	0	0	0	0	0	22640.6	0	86633.5	0	0	0	0	0	0	0	0	0	0	0	44908.9	51674.9
GGSYPHLLWDVR	GGS[79.9663]YPHLLWDVR	R	K	4	15	12	2	3S(79.9663)	1	6S	sp|Q58WW2|DCAF6_HUMAN	Q58WW2	DCAF6_HUMAN	DCAF6	DDB1- and CUL4-associated factor 6			0	0	0	0	0	0	0	0	0	0	0	0	0	0	0	0	0	0	0	0	0	24952.4	0	0	33987.9	0	0	0
GGTILAPTVSAK	GGTILAPTVS[79.9663]AK	R	T	883	894	12	2	10S(79.9663)	1	892S	sp|Q7L014|DDX46_HUMAN	Q7L014	DDX46_HUMAN	DDX46	Probable ATP-dependent RNA helicase DDX46			0	0	12842	0	0	0	0	0	0	22324.1	0	0	0	17529.5	0	0	0	0	25772.9	0	0	0	0	0	0	0	0	0
GGTLKDDDWGNIK	GGT[79.9663]LKDDDWGNIK	K	I	50	62	13	2	3T(79.9663)	1	52T	sp|P54578|UBP14_HUMAN	P54578	UBP14_HUMAN	USP14	Ubiquitin carboxyl-terminal hydrolase 14			0	0	51716.3	0	0	0	0	0	17929.1	0	6987.73	15080.3	61319.1	0	0	0	0	11719.3	0	113913	0	0	0	0	122412	0	18869.2	111493
GGTLLSVTGEVEPR	GGTLLS[79.9663]VTGEVEPR	R	G	339	352	14	2	6S(79.9663)	1	344S	sp|Q9H0L4|CSTFT_HUMAN	Q9H0L4	CSTFT_HUMAN	CSTF2T	Cleavage stimulation factor subunit 2 tau variant	CSTF2	sp|P33240|CSTF2_HUMAN	0	0	0	0	0	0	0	0	0	0	0	0	0	0	0	0	0	0	0	0	0	0	0	0	44114.4	0	60148.2	0
GGTPAFLPSSLSPQSSLPASR	GGTPAFLPSS[79.9663]LSPQSSLPASR	R	A	255	275	21	2	10S(79.9663)	1	264S	sp|Q96JY6|PDLI2_HUMAN	Q96JY6	PDLI2_HUMAN	PDLIM2	PDZ and LIM domain protein 2			0	0	0	158472	0	386721	0	0	0	0	143332	0	0	0	247329	0	0	0	0	0	62839.1	0	0	0	47891.8	144323	0	0
GGTPAFLPSSLSPQSSLPASR	GGTPAFLPSSLS[79.9663]PQSSLPASR	R	A	255	275	21	2	12S(79.9663)	1	266S	sp|Q96JY6|PDLI2_HUMAN	Q96JY6	PDLI2_HUMAN	PDLIM2	PDZ and LIM domain protein 2			169103	241315	462570	164283	258012	446186	180121	273018	419217	152145	182019	126387	59086.3	108413	248793	363840	189858	0	229453	287528	259288	201707	164067	121877	0	144209	97966.8	382870
GGTPAFLPSSLSPQSSLPASR	GGTPAFLPSSLSPQS[79.9663]SLPASR	R	A	255	275	21	2	15S(79.9663)	1	269S	sp|Q96JY6|PDLI2_HUMAN	Q96JY6	PDLI2_HUMAN	PDLIM2	PDZ and LIM domain protein 2			201497	0	266743	0	156438	137210	101979	0	0	78576.1	0	0	0	0	0	375182	147899	0	223820	0	112379	0	168019	0	30344.5	92387.5	0	387780
GGTPAFLPSSLSPQSSLPASR	GGTPAFLPSSLSPQSS[79.9663]LPASR	R	A	255	275	21	2	16S(79.9663)	1	270S	sp|Q96JY6|PDLI2_HUMAN	Q96JY6	PDLI2_HUMAN	PDLIM2	PDZ and LIM domain protein 2			202143	79394.4	267566	0	0	157660	0	0	0	0	0	0	0	0	0	375656	0	75414.9	180313	0	0	0	170103	0	0	0	0	0
GGTPAGSARGSPTRPNPPVR	GGTPAGSARGS[79.9663]PTRPNPPVR	K	N	512	531	20	2,3,4	11S(79.9663)	1	522S	sp|Q14195|DPYL3_HUMAN	Q14195	DPYL3_HUMAN	DPYSL3	Dihydropyrimidinase-related protein 3			2.33671e+06	1.27853e+07	2.14177e+06	4.73094e+07	2.00733e+06	6.06161e+06	3.5781e+06	3.92295e+06	1.62523e+06	7.98386e+06	2.46411e+06	9.68014e+06	4.42423e+06	3.84117e+06	5.12398e+06	1.54365e+06	2092965	3.62879e+06	3.22651e+07	4.40896e+06	2.57601e+06	2.24861e+06	7.19631e+06	1.85934e+06	601261	3.5841e+07	5.24215e+06	1.42195e+07
GGTPAGSARGSPTRPNPPVR	GGTPAGS[79.9663]ARGS[79.9663]PTRPNPPVR	K	N	512	531	20	3,4	11S(79.9663), 7S(79.9663)	2	522S	sp|Q14195|DPYL3_HUMAN	Q14195	DPYL3_HUMAN	DPYSL3	Dihydropyrimidinase-related protein 3			372690	699395	197708	6.27219e+06	340064	418054	649420	473397	339590	459820	229026	490883	675858	399466	0	253368	0	557059	9732442	283939	272002	213050	1.22216e+06	352083	0	11468870	827663	1437052
GGTPAGSARGSPTRPNPPVR	GGT[79.9663]PAGSARGS[79.9663]PTRPNPPVR	K	N	512	531	20	2,3	11S(79.9663), 3T(79.9663)	2	522S	sp|Q14195|DPYL3_HUMAN	Q14195	DPYL3_HUMAN	DPYSL3	Dihydropyrimidinase-related protein 3			0	0	0	3.44298e+06	0	301234	269751	412795	276305	414932	0	365212	995815	0	0	0	0	0	10366777	206838	0	0	0	243884	0	9532503	1.13807e+06	1.36606e+06
GGTPAGSARGSPTRPNPPVR	GGT[79.9663]PAGS[79.9663]ARGSPTRPNPPVR	K	N	512	531	20	2,3	3T(79.9663), 7S(79.9663)	2	514T	sp|Q14195|DPYL3_HUMAN	Q14195	DPYL3_HUMAN	DPYSL3	Dihydropyrimidinase-related protein 3			0	0	0	1.63749e+06	0	0	0	0	0	0	0	0	261132	0	0	0	0	0	8.1042e+06	0	0	0	502287	0	0	8358671	0	0
GGTPAGSARGSPTRPNPPVR	GGT[79.9663]PAGS[79.9663]ARGS[79.9663]PTRPNPPVR	K	N	512	531	20	2,3	11S(79.9663), 3T(79.9663), 7S(79.9663)	3	522S	sp|Q14195|DPYL3_HUMAN	Q14195	DPYL3_HUMAN	DPYSL3	Dihydropyrimidinase-related protein 3			0	0	0	0	0	0	0	0	0	0	0	0	0	0	0	0	0	0	1.36719e+06	0	0	0	211180	0	0	1.17591e+06	0	0
GGTSPTKESKEHFFDLYR	GGT[79.9663]SPTKESKEHFFDLYR	R	N	3455	3472	18	2,3,4	3T(79.9663)	1	3457T	sp|Q01484|ANK2_HUMAN	Q01484	ANK2_HUMAN	ANK2	Ankyrin-2			0	98741.2	0	130978	0	0	0	0	0	0	0	0	0	0	58074.1	0	0	0	779043	0	0	0	34231.5	0	0	1.51012e+06	0	0
GGTTMASGGRFRCPSCR	GGT[79.9663]TM[15.9949]ASGGRFRC[57.0215]PS[79.9663]C[57.0215]R	R	H	66	82	17	2	13C(57.0215), 15S(79.9663), 16C(57.0215), 3T(79.9663), 5M(15.9949)	2	80S	sp|Q9BYV6|TRI55_HUMAN	Q9BYV6	TRI55_HUMAN	TRIM55	Tripartite motif-containing protein 55			0	108604	196684	0	138142	168249	128115	181056	341672	162302	216988	229731	92084.4	0	109948	104720	70986.9	0	0	0	208479	251199	144500	98732.2	204273	119332	226041	151498
GGTTSWGTSGQPSPSYDSSR	GGTTSWGTSGQPS[79.9663]PSYDSSR	R	G	55	74	20	2	13S(79.9663)	1	67S	sp|Q99081|HTF4_HUMAN	Q99081	HTF4_HUMAN	TCF12	Transcription factor 12			61604.6	71067.8	87062.8	123587	69668.2	79960.8	65998.1	65973	64897.3	76013.8	89307.3	80760.1	73282.9	46115.4	0	0	0	73859	222407	65032.6	50681.5	70270.1	104161	0	75854.7	267663	140216	141492
GGTVKAASGFNAMEDAQTLRK	GGT[79.9663]VKAASGFNAM[15.9949]EDAQTLRK	K	A	5	25	21	3	13M(15.9949), 3T(79.9663)	1	7T	sp|P09525|ANXA4_HUMAN	P09525	ANXA4_HUMAN	ANXA4	Annexin A4			38789.9	0	125175	0	41170.8	51896	21977.6	40385.9	0	34232.1	40786.9	61774.9	0	0	0	197369	24370	0	64771.9	47836.7	0	0	42538.3	0	0	0	0	21745.3
GGTVSPPPGTSR	GGTVS[79.9663]PPPGTSR	R	S	736	747	12	2	5S(79.9663)	1	740S	sp|Q16584|M3K11_HUMAN	Q16584	M3K11_HUMAN	MAP3K11	Mitogen-activated protein kinase kinase kinase 11			0	0	0	0	0	0	0	0	86201.4	0	39279.3	0	0	0	0	0	0	0	0	39578.4	54060.8	51369.6	0	0	117393	0	0	28653.3
GGVADSRELKPMASGASSA	GGVADS[79.9663]RELKPMASGASSA	K	-	639	657	19	2	6S(79.9663)	1	644S	sp|Q8WWI5|CTL1_HUMAN	Q8WWI5	CTL1_HUMAN	SLC44A1	Choline transporter-like protein 1			51606.6	0	0	112224	0	0	0	0	71784.6	0	0	0	0	0	0	50623.8	0	0	0	0	52174.9	0	62998.8	68067.1	0	0	0	0
GGVDFALDCAGGSETMK	GGVDFALDC[57.0215]AGGS[79.9663]ETMK	K	A	266	282	17	2	13S(79.9663), 9C(57.0215)	1	278S	sp|P08319|ADH4_HUMAN	P08319	ADH4_HUMAN	ADH4	All-trans-retinol dehydrogenase [NAD(+)] ADH4			147289	131030	169502	0	138809	138221	295006	66408.9	0	64130.5	36055.1	37287.6	0	93879	168211	340207	266707	328063	64432.8	276079	152163	0	88767.6	119941	0	0	44293	0
GGVEEGPTVLRK	GGVEEGPT[79.9663]VLRK	R	A	22	33	12	2	8T(79.9663)	1	29T	sp|P05089|ARGI1_HUMAN	P05089	ARGI1_HUMAN	ARG1	Arginase-1			0	0	66544	0	0	0	176291	0	85121.6	0	0	0	0	0	0	0	315622	0	0	76882.9	0	0	0	0	0	0	0	0
GGVGSRADYDTLSLR	GGVGSRADYDTLS[79.9663]LR	R	S	168	182	15	2,3	13S(79.9663)	1	180S	sp|Q9Y446|PKP3_HUMAN	Q9Y446	PKP3_HUMAN	PKP3	Plakophilin-3			0	0	0	0	0	0	0	0	0	0	0	124943	0	0	0	0	0	0	0	0	0	0	0	0	0	0	175045	941922
GGVIQSVSSWK	GGVIQSVS[79.9663]SWK	R	H	348	358	11	2	8S(79.9663)	1	355S	sp|Q96B23|CR025_HUMAN	Q96B23	CR025_HUMAN	C18orf25	Uncharacterized protein C18orf25			0	0	23258.1	0	0	22118.5	0	0	0	0	0	0	0	0	0	0	0	0	32073.8	0	0	0	0	0	0	31292.4	0	0
GGVIQSVSSWK	GGVIQSVSS[79.9663]WK	R	H	348	358	11	2	9S(79.9663)	1	356S	sp|Q96B23|CR025_HUMAN	Q96B23	CR025_HUMAN	C18orf25	Uncharacterized protein C18orf25			0	0	0	0	0	0	0	0	0	0	0	0	0	21096.9	0	0	0	0	0	0	0	0	24371.2	0	18496.4	0	0	0
GGVQVPAVDISSSLGGR	GGVQVPAVDIS[79.9663]SSLGGR	R	A	271	287	17	2	11S(79.9663)	1	281S	sp|Q09666|AHNK_HUMAN	Q09666	AHNK_HUMAN	AHNAK	Neuroblast differentiation-associated protein AHNAK			0	70287.6	47819.6	74128.3	0	74292.8	76104.8	76704.8	30294	82281.8	0	42916.9	34731.5	24156.2	53399.8	0	64422.2	0	0	53757.5	0	47902.9	0	37425.1	37723.3	0	85231.3	94508.8
GGVQVPAVDISSSLGGR	GGVQVPAVDISS[79.9663]SLGGR	R	A	271	287	17	2	12S(79.9663)	1	282S	sp|Q09666|AHNK_HUMAN	Q09666	AHNK_HUMAN	AHNAK	Neuroblast differentiation-associated protein AHNAK			0	0	0	43915.8	22896.1	79893.2	0	29041.8	13080.9	0	0	0	0	89498.8	0	0	0	53598.8	57519.2	0	15543.7	0	0	108356	12104.8	0	0	0
GGVQVPAVDISSSLGGR	GGVQVPAVDISSS[79.9663]LGGR	R	A	271	287	17	2	13S(79.9663)	1	283S	sp|Q09666|AHNK_HUMAN	Q09666	AHNK_HUMAN	AHNAK	Neuroblast differentiation-associated protein AHNAK			91029.3	19183	66208.7	0	79292.8	77234.9	27264.1	0	60123.6	108676	0	0	97929.9	99862.8	0	100938	0	18375.2	74382.9	0	59073.8	0	123517	112473	0	0	98771	138997
GGVRPVTHQLSSLALVASK	GGVRPVTHQLS[79.9663]SLALVASK	R	L	875	893	19	2,3	11S(79.9663)	1	885S	sp|Q9P107|GMIP_HUMAN	Q9P107	GMIP_HUMAN	GMIP	GEM-interacting protein			30704.8	0	28797.8	0	0	20586.2	27110.4	0	20459.4	0	0	34047.7	25967.1	35696.8	0	26976.2	28190.8	0	33850.3	0	17052.7	0	20852.8	19065	0	70050.7	21824.2	0
GGVSGFGVPPASMR	GGVSGFGVPPAS[79.9663]MR	R	R	215	228	14	2	12S(79.9663)	1	226S	sp|Q9BUN8|DERL1_HUMAN	Q9BUN8	DERL1_HUMAN	DERL1	Derlin-1			215496	60401.5	175912	268800	215007	57338.6	0	45417.8	0	311060	0	228409	328628	621088	32351.3	508316	34578.2	0	192391	0	37085.9	116573	330471	755407	514917	1.16729e+06	0	0
GGVSYRPAEVAETGA	GGVS[79.9663]YRPAEVAETGA	K	-	445	459	15	2	4S(79.9663)	1	448S	sp|Q16790|CAH9_HUMAN	Q16790	CAH9_HUMAN	CA9	Carbonic anhydrase 9			99545.3	122431	65919.3	0	77587.9	141190	80368.6	71250.4	0	105179	0	443446	0	32413.3	141398	85279.6	0	113057	93007.1	64520.4	56331.5	192082	75368.7	0	134516	0	0	375392
GGVTGSPEASISGSK	GGVT[79.9663]GSPEASISGSK	K	G	5726	5740	15	2	4T(79.9663)	1	5729T	sp|Q09666|AHNK_HUMAN	Q09666	AHNK_HUMAN	AHNAK	Neuroblast differentiation-associated protein AHNAK			481794	3.36943e+06	1.73e+06	4.40832e+06	635585	1.9286e+06	1.5482e+06	1.20562e+06	975955	2.05364e+06	798255	1.64316e+06	1.45461e+06	1.51111e+06	995148	1.35276e+06	604291	1.1698e+06	1.24347e+06	1.85675e+06	1.15028e+06	1.94128e+06	1.18234e+06	1.11836e+06	790996	293655	1.13217e+06	2.25827e+06
GGVTGSPEASISGSK	GGVTGS[79.9663]PEASISGSK	K	G	5726	5740	15	2	6S(79.9663)	1	5731S	sp|Q09666|AHNK_HUMAN	Q09666	AHNK_HUMAN	AHNAK	Neuroblast differentiation-associated protein AHNAK			1.67775e+06	5.12075e+06	3.19152e+06	6.98968e+06	1.6191e+06	3.37667e+06	2.5532e+06	1.94033e+06	2.03661e+06	3.92579e+06	1.50481e+06	3.17922e+06	2.70156e+06	2.73073e+06	2.34577e+06	2.18564e+06	1.57291e+06	1.85649e+06	2.39369e+06	3.08869e+06	1.85878e+06	3.1656e+06	2.92478e+06	2.17739e+06	1.14447e+06	1.15242e+06	2.10419e+06	4.03199e+06
GGVTGSPEASISGSK	GGVTGSPEAS[79.9663]ISGSK	K	G	5726	5740	15	2	10S(79.9663)	1	5735S	sp|Q09666|AHNK_HUMAN	Q09666	AHNK_HUMAN	AHNAK	Neuroblast differentiation-associated protein AHNAK			1.04017e+06	392743	635078	3.06396e+06	800645	1.24568e+06	690155	537319	1.25317e+06	1.1523e+06	253802	1.61423e+06	758888	865597	859750	628373	492363	438292	1.12621e+06	817886	284739	658011	703194	768602	486740	118750	657918	787034
GGVTGSPEASISGSKGDLK	GGVTGSPEASIS[79.9663]GSKGDLK	K	S	5726	5744	19	2,3	12S(79.9663)	1	5737S	sp|Q09666|AHNK_HUMAN	Q09666	AHNK_HUMAN	AHNAK	Neuroblast differentiation-associated protein AHNAK			1.61085e+06	674512	890301	1.06373e+06	1.8081e+06	1.88423e+06	1.78668e+06	1.34057e+06	2.01606e+06	1.42523e+06	420329	994763	1.60741e+06	1196929	1.05236e+06	1.00059e+06	171074	1.16425e+06	1.51014e+06	918315	1.13969e+06	665011	1.41582e+06	1.11051e+06	422190	345616	1.03972e+06	1.24554e+06
GGVTGSPEASISGSKGDLK	GGVTGSPEASISGS[79.9663]KGDLK	K	S	5726	5744	19	2,3	14S(79.9663)	1	5739S	sp|Q09666|AHNK_HUMAN	Q09666	AHNK_HUMAN	AHNAK	Neuroblast differentiation-associated protein AHNAK			1.77782e+06	1.11788e+06	1.04088e+06	1.71677e+06	2.06917e+06	1.89566e+06	2.36738e+06	1.44901e+06	2.31741e+06	1.81744e+06	453365	1.14738e+06	2.29222e+06	1.48095e+06	1.39326e+06	1.16365e+06	723321	1.37262e+06	2109095	1.0086e+06	1.30665e+06	835487	1.70117e+06	1.68805e+06	801438	436242	1.21172e+06	1.51293e+06
GGVYLHTSAK	GGVYLHT[79.9663]SAK	K	K	13	22	10	2	7T(79.9663)	1	19T	sp|Q9HA65|TBC17_HUMAN	Q9HA65	TBC17_HUMAN	TBC1D17	TBC1 domain family member 17			29572.1	0	0	0	26504.6	13814	33062.4	0	20018.4	0	0	0	0	0	40508.1	0	0	0	0	0	0	36103	0	0	0	0	27425	26209.8
GGWDHGDTQSIQSSR	GGWDHGDT[79.9663]QSIQSSR	K	T	84	98	15	2	8T(79.9663)	1	91T	sp|Q9P206|K1522_HUMAN	Q9P206	K1522_HUMAN	KIAA1522	Uncharacterized protein KIAA1522			0	0	0	0	0	0	0	0	50048	0	0	0	56975.3	0	0	0	0	0	0	0	0	0	41068.3	48653.1	0	0	0	0
GGWDHGDTQSIQSSR	GGWDHGDTQS[79.9663]IQSSR	K	T	84	98	15	2	10S(79.9663)	1	93S	sp|Q9P206|K1522_HUMAN	Q9P206	K1522_HUMAN	KIAA1522	Uncharacterized protein KIAA1522			30462.4	0	35257.3	0	0	0	37410.2	0	46222.1	0	36678.9	0	42426.1	45242.8	0	0	0	0	0	0	57543.4	0	43370.4	50123.1	47794.4	0	0	55483.1
GGYIGSTYFER	GGYIGS[79.9663]TYFER	R	C	170	180	11	2	6S(79.9663)	1	175S	sp|P61081|UBC12_HUMAN	P61081	UBC12_HUMAN	UBE2M	NEDD8-conjugating enzyme Ubc12			30176.7	0	28489.9	0	37709.2	21978.7	39493.9	28288.5	51443.3	28414.7	29220.9	31271.2	34835.5	19218.1	0	47570.5	0	68473.1	33753.1	42427.8	59635.5	36483.6	36739.7	47558.9	91229.4	24250.8	70486.1	42409.6
GGYLSDGDSPELTTK	GGYLS[79.9663]DGDSPELTTK	K	A	618	632	15	2	5S(79.9663)	1	622S	sp|Q5VT97|SYDE2_HUMAN	Q5VT97	SYDE2_HUMAN	SYDE2	Rho GTPase-activating protein SYDE2			0	38087.5	50490.4	108760	0	39692.6	32628	0	0	0	0	0	0	0	49797.1	28909	0	0	0	67046.6	0	0	48759.6	39967.3	0	0	0	0
GGYLSDGDSPELTTK	GGYLSDGDS[79.9663]PELTTK	K	A	618	632	15	2	9S(79.9663)	1	626S	sp|Q5VT97|SYDE2_HUMAN	Q5VT97	SYDE2_HUMAN	SYDE2	Rho GTPase-activating protein SYDE2			0	0	0	97640.3	60807.7	44680.2	16792	37789.5	0	0	0	0	65692.8	0	50254.6	0	0	48276.7	0	0	53360.2	49046.4	27652.7	26943.2	0	0	0	0
GGYRQQQSQTAY	GGYRQQQS[79.9663]QTAY	R	-	903	914	12	2	8S(79.9663)	1	910S	sp|B5ME19|EIFCL_HUMAN	B5ME19	EIFCL_HUMAN	EIF3CL	Eukaryotic translation initiation factor 3 subunit C-like protein	EIF3C	sp|Q99613|EIF3C_HUMAN	270372	264526	521045	120927	82009.5	178256	74463.1	97684.8	189749	274190	103634	329540	354093	288247	56990.8	212897	317747	44718.2	225384	127374	345263	244146	213699	248252	323190	101274	355457	202172
GGYRQQQSQTAY	GGYRQQQSQT[79.9663]AY	R	-	903	914	12	2	10T(79.9663)	1	912T	sp|B5ME19|EIFCL_HUMAN	B5ME19	EIFCL_HUMAN	EIF3CL	Eukaryotic translation initiation factor 3 subunit C-like protein	EIF3C	sp|Q99613|EIF3C_HUMAN	0	0	0	0	0	0	0	0	110295	0	0	0	0	0	0	0	0	0	121624	0	0	127608	109017	141355	0	0	0	0
GHAAFTSDPKPTIEVSGK	GHAAFT[79.9663]SDPKPTIEVSGK	R	K	172	189	18	2,3	6T(79.9663)	1	177T	sp|P00390|GSHR_HUMAN	P00390	GSHR_HUMAN	GSR	Glutathione reductase, mitochondrial			135879	122850	135879	28618.7	81966.8	100903	77322.3	97170.5	51161.6	21597.1	108898	30866.2	104301	137273	82369.6	101360	0	148351	22567.2	151564	91683.9	26255.1	45248	86758.5	0	0	19099.3	23052.3
GHAAFTSDPKPTIEVSGK	GHAAFTS[79.9663]DPKPTIEVSGK	R	K	172	189	18	2,3	7S(79.9663)	1	178S	sp|P00390|GSHR_HUMAN	P00390	GSHR_HUMAN	GSR	Glutathione reductase, mitochondrial			0	108980	40265.8	0	27286.4	0	0	0	0	0	0	0	0	133744	28655.6	0	0	0	0	110938	0	0	0	0	46652	0	0	12445.3
GHAGNPRDPTDEGIFISKVSPTGAAGR	GHAGNPRDPTDEGIFISKVS[79.9663]PTGAAGR	R	D	1121	1147	27	3,4	20S(79.9663)	1	1140S	sp|Q14160|SCRIB_HUMAN	Q14160	SCRIB_HUMAN	SCRIB	Protein scribble homolog			40928.3	56854.1	76420.9	107044	50091.7	62903.6	52345.8	67351.9	90091.9	51510.7	50387.2	87569	83083.9	24632.1	73852.6	53538.1	45856	50649.4	105390	93685.5	39393.7	118391	86009.3	69838.2	77655.2	210655	68498.5	98324
GHAGTTDNEKRSESQGTAPAFK	GHAGTTDNEKRS[79.9663]ESQGTAPAFK	R	Q	1080	1101	22	3,4	12S(79.9663)	1	1091S	sp|Q15746|MYLK_HUMAN	Q15746	MYLK_HUMAN	MYLK	Myosin light chain kinase, smooth muscle			0	0	0	46278.1	0	9914.35	0	0	0	0	0	0	0	0	0	0	0	0	0	0	0	0	0	0	0	0	0	0
GHASAPYFGKEEPSVAPSSTGK	GHAS[79.9663]APYFGKEEPSVAPSSTGK	K	T	131	152	22	3	4S(79.9663)	1	134S	sp|Q8N183|NDUF2_HUMAN	Q8N183	NDUF2_HUMAN	NDUFAF2	NADH dehydrogenase [ubiquinone] 1 alpha subcomplex assembly factor 2			38340.6	0	41114.5	0	39709.3	30994.6	73722.8	0	37322.2	47932.3	0	0	52590.4	0	0	50157.9	0	0	22392.8	0	46778.1	31789	47409.7	42842.9	0	29544.3	0	0
GHCANSCERGDTTTLYSQGGHGHDPK	GHC[57.0215]ANS[79.9663]C[57.0215]ERGDTTTLYSQGGHGHDPK	R	S	367	392	26	3,4,5	3C(57.0215), 6S(79.9663), 7C(57.0215)	1	372S	sp|Q14767|LTBP2_HUMAN	Q14767	LTBP2_HUMAN	LTBP2	Latent-transforming growth factor beta-binding protein 2			0	74629.7	0	0	0	44198.7	0	0	0	28023.5	0	467616	24657.8	0	0	0	0	0	0	0	0	50013.9	80982.5	0	0	71073.6	0	182229
GHFASVWQR	GHFAS[79.9663]VWQR	R	S	554	562	9	2	5S(79.9663)	1	558S	sp|Q12797|ASPH_HUMAN	Q12797	ASPH_HUMAN	ASPH	Aspartyl/asparaginyl beta-hydroxylase			0	0	0	0	0	0	0	24763.6	0	0	17562.5	0	0	0	0	0	0	0	0	0	0	0	0	0	42721.7	0	0	0
GHFDTLSKGELKQLLTK	GHFDT[79.9663]LSKGELKQLLTK	K	E	23	39	17	3	5T(79.9663)	1	27T	sp|P80511|S10AC_HUMAN	P80511	S10AC_HUMAN	S100A12	Protein S100-A12			0	13659.3	0	0	0	0	0	0	0	0	0	65882.8	0	0	15394.5	0	0	0	0	17861.3	0	0	0	0	110681	0	0	65253
GHFTSLELVPPSTLTTTHLK	GHFT[79.9663]SLELVPPSTLTTTHLK	K	A	530	549	20	3	4T(79.9663)	1	533T	sp|Q9UPN3|MACF1_HUMAN	Q9UPN3	MACF1_HUMAN	MACF1	Microtubule-actin cross-linking factor 1, isoforms 1/2/3/5			13879.5	36196.5	52485.3	19911	110676	59913.8	139115	0	0	61495.5	0	79031.3	71870.6	83771.6	22207.7	37056.3	24268.2	0	26898.6	0	41940.4	0	49181.4	0	85313.3	14233.7	0	62035
GHFTSLELVPPSTLTTTHLK	GHFTS[79.9663]LELVPPSTLTTTHLK	K	A	530	549	20	3	5S(79.9663)	1	534S	sp|Q9UPN3|MACF1_HUMAN	Q9UPN3	MACF1_HUMAN	MACF1	Microtubule-actin cross-linking factor 1, isoforms 1/2/3/5			45191	39980.6	0	0	0	16684.6	27166.1	0	0	0	0	0	0	0	29641.8	0	0	0	0	0	0	0	0	0	0	0	0	0
GHGSRKESSAVLSR	GHGS[79.9663]RKESSAVLSR	R	I	271	284	14	3	4S(79.9663)	1	274S	sp|P78524|ST5_HUMAN	P78524	ST5_HUMAN	ST5	Suppression of tumorigenicity 5 protein			0	0	33089.7	51692	47736.4	0	0	0	0	52324.7	0	0	0	41177.2	0	0	0	0	0	0	0	0	13443.7	0	0	16817.3	0	20512.6
GHGTGFCFDSSFDVHKK	GHGTGFC[57.0215]FDS[79.9663]SFDVHKK	R	C	713	729	17	3	10S(79.9663), 7C(57.0215)	1	722S	sp|Q86VP1|TAXB1_HUMAN	Q86VP1	TAXB1_HUMAN	TAX1BP1	Tax1-binding protein 1			0	0	0	0	0	34449.3	57444.5	0	0	0	0	0	39327	0	0	0	0	0	38255	0	0	0	0	0	0	0	0	0
GHKGSFKDDPQLYQEIQER	GHKGS[79.9663]FKDDPQLYQEIQER	R	G	204	222	19	3,4	5S(79.9663)	1	208S	sp|Q5VV41|ARHGG_HUMAN	Q5VV41	ARHGG_HUMAN	ARHGEF16	Rho guanine nucleotide exchange factor 16			0	0	47692.7	0	0	69837.2	0	0	176414	0	0	141198	0	76580.5	0	0	0	0	0	0	0	0	0	0	105942	0	684366	131785
GHKHEDGTQSDSEDPLAK	GHKHEDGTQS[79.9663]DSEDPLAK	K	A	351	368	18	3	10S(79.9663)	1	360S	sp|Q9Y4F5|C170B_HUMAN	Q9Y4F5	C170B_HUMAN	CEP170B	Centrosomal protein of 170 kDa protein B			230063	49827.2	203664	456796	371876	234131	265802	252086	319947	107531	86998.4	0	143672	379444	0	299001	135345	65728.5	352287	325566	225161	210375	274489	548895	76155.6	446901	384575	445903
GHLRGPSSYRPK	GHLRGPSSY[79.9663]RPK	R	E	96	107	12	2	9Y(79.9663)	1	104Y	sp|O60293|ZC3H1_HUMAN	O60293	ZC3H1_HUMAN	ZFC3H1	Zinc finger C3H1 domain-containing protein			327067	1.13672e+06	1.22277e+06	219719	2.17231e+06	1.81324e+06	1.6865e+06	1.47263e+06	3445002	1.5685e+06	2.40355e+06	921306	4298124	3.45717e+06	0	783940	177414	1.41492e+06	982693	512549	1258581	1.99756e+06	1.8802e+06	1.79188e+06	2.02986e+06	0	2.03366e+06	595930
GHLSEGLVTK	GHLS[79.9663]EGLVTK	K	W	186	195	10	2	4S(79.9663)	1	189S	sp|Q16659|MK06_HUMAN	Q16659	MK06_HUMAN	MAPK6	Mitogen-activated protein kinase 6			42372.3	31124.5	0	41578.7	0	15591.6	42813.4	53363.4	115267	43009.4	47726.9	0	55306.3	39001.3	48402.1	35315.3	0	37833.7	0	36951.8	40686.2	49498.9	44801	40026.2	130938	0	52610.1	74960.3
GHLSRPEAQSLSPYTTSANR	GHLSRPEAQS[79.9663]LSPYTTSANR	R	A	424	443	20	3	10S(79.9663)	1	433S	sp|O94776|MTA2_HUMAN	O94776	MTA2_HUMAN	MTA2	Metastasis-associated protein MTA2			119996	0	155319	97773.6	0	0	0	0	0	0	148738	0	391323	0	0	0	0	94636	0	194839	0	127983	0	0	0	0	0	0
GHLSRPEAQSLSPYTTSANR	GHLSRPEAQSLS[79.9663]PYTTSANR	R	A	424	443	20	3	12S(79.9663)	1	435S	sp|O94776|MTA2_HUMAN	O94776	MTA2_HUMAN	MTA2	Metastasis-associated protein MTA2			182797	138780	197524	86486.7	196219	202752	315616	246536	249042	289963	278446	245264	385901	311991	134368	228870	134957	99682.4	317688	211930	259722	137894	323468	229215	275928	379571	477455	280460
GHPHSASSPSERVFPMPLPR	GHPHS[79.9663]ASSPSERVFPMPLPR	R	K	21	40	20	4	5S(79.9663)	1	25S	sp|Q15003|CND2_HUMAN	Q15003	CND2_HUMAN	NCAPH	Condensin complex subunit 2			0	0	0	0	0	0	0	0	40912.7	0	0	0	0	0	0	0	0	0	0	0	0	0	39965.3	0	31360.2	0	69363.7	0
GHPHSASSPSERVFPMPLPR	GHPHSAS[79.9663]SPSERVFPMPLPR	R	K	21	40	20	4	7S(79.9663)	1	27S	sp|Q15003|CND2_HUMAN	Q15003	CND2_HUMAN	NCAPH	Condensin complex subunit 2			0	0	0	0	0	0	0	0	40375.8	0	0	0	59745.3	0	0	0	0	0	0	0	0	0	0	0	72942.3	0	96279.2	0
GHPHSASSPSERVFPMPLPR	GHPHSASS[79.9663]PSERVFPMPLPR	R	K	21	40	20	4	8S(79.9663)	1	28S	sp|Q15003|CND2_HUMAN	Q15003	CND2_HUMAN	NCAPH	Condensin complex subunit 2			0	0	0	0	0	0	0	0	30488.1	0	0	0	0	0	0	0	0	0	0	0	0	0	45818.6	0	0	0	69363.7	0
GHPQADENLGHLGGASGTGTLLRPKSQELR	GHPQADENLGHLGGAS[79.9663]GTGTLLRPKSQELR	R	H	363	392	30	4,5	16S(79.9663)	1	378S	sp|Q5SYE7|NHSL1_HUMAN	Q5SYE7	NHSL1_HUMAN	NHSL1	NHS-like protein 1			0	0	90478.4	0	49921.2	0	0	0	78153	16406.8	0	0	25477.5	0	0	0	0	0	0	0	18412.3	0	0	45929.4	25613.2	0	0	0
GHPQADENLGHLGGASGTGTLLRPKSQELR	GHPQADENLGHLGGASGTGTLLRPKS[79.9663]QELR	R	H	363	392	30	4,5	26S(79.9663)	1	388S	sp|Q5SYE7|NHSL1_HUMAN	Q5SYE7	NHSL1_HUMAN	NHSL1	NHS-like protein 1			24153.2	35115.8	55252.1	0	90552.4	51935.4	0	0	0	0	20463.7	0	26530.6	0	0	60774.8	0	0	15740	46382	0	0	34294.6	41665.1	0	0	55712	36263.5
GHQQLYWSHPR	GHQQLYWS[79.9663]HPR	M	K	2	12	11	2,3	8S(79.9663)	1	9S	sp|P62273|RS29_HUMAN	P62273	RS29_HUMAN	RPS29	40S ribosomal protein S29			202092	127809	222405	167469	195264	163829	114707	31028.6	79577.1	102724	97441.2	267226	67289.8	64545.6	56397.4	106703	52434.1	192817	72603.3	135103	80999.1	66085.6	100630	85706.7	52692.1	95349.7	66761.8	126817
GHQVHKSWPLSISDSDSGLDPGPGAGDFK	GHQVHKSWPLS[79.9663]ISDSDSGLDPGPGAGDFK	R	K	613	641	29	4	11S(79.9663)	1	623S	sp|Q92619|HMHA1_HUMAN	Q92619	HMHA1_HUMAN	ARHGAP45	Rho GTPase-activating protein 45			0	0	0	67526.2	0	139550	134946	44474.6	0	0	0	97161.2	0	103138	126391	0	96052.5	100582	0	0	0	0	73077.7	0	0	0	75020.9	0
GHSAQIAKPIRPGQHPAASPTHPSAIR	GHSAQIAKPIRPGQHPAAS[79.9663]PTHPSAIR	R	G	915	941	27	4,5	19S(79.9663)	1	933S	sp|P33176|KINH_HUMAN	P33176	KINH_HUMAN	KIF5B	Kinesin-1 heavy chain			0	0	0	0	0	0	0	0	0	0	0	0	0	0	0	0	0	0	0	0	0	0	0	0	21213.7	48987.6	0	0
GHSEKEVADAIR	GHS[79.9663]EKEVADAIR	K	L	171	182	12	2,3	3S(79.9663)	1	173S	sp|Q9BRK5|CAB45_HUMAN	Q9BRK5	CAB45_HUMAN	SDF4	45 kDa calcium-binding protein			10675.1	0	0	0	0	0	20465.6	0	22653.2	0	0	0	0	0	0	11248.2	0	0	0	0	0	27108	0	0	0	0	0	0
GHSFADPASNLGLEDIIRK	GHS[79.9663]FADPASNLGLEDIIRK	R	A	2251	2269	19	3	3S(79.9663)	1	2253S	sp|O75376|NCOR1_HUMAN	O75376	NCOR1_HUMAN	NCOR1	Nuclear receptor corepressor 1			0	12488.7	22177.8	0	0	16169.2	0	12392.3	11092.5	26015.9	6278.88	15873.1	17632.6	24868.1	0	25965.5	0	12844.1	38707.5	21406.5	14078.8	0	13550	0	0	78962.1	24701.2	12522.3
GHSFADPASNLGLEDIIRK	GHSFADPAS[79.9663]NLGLEDIIRK	R	A	2251	2269	19	3	9S(79.9663)	1	2259S	sp|O75376|NCOR1_HUMAN	O75376	NCOR1_HUMAN	NCOR1	Nuclear receptor corepressor 1			0	0	0	0	28334.3	0	0	0	0	0	0	0	0	0	0	22298.7	0	0	0	0	0	0	17352.2	0	0	32307	0	0
GHSIGGAPEQR	GHS[79.9663]IGGAPEQR	R	Y	302	312	11	2	3S(79.9663)	1	304S	sp|Q8NAA4|A16L2_HUMAN	Q8NAA4	A16L2_HUMAN	ATG16L2	Autophagy-related protein 16-2			0	49217.6	41684	59365.8	53263.7	38982.1	0	54661.1	47270.1	67837	60892.5	29629.4	0	32826.1	108995	36745	58424	60816.5	61027.7	52007.1	65741.5	48707	38700.1	53684.3	20854.4	105638	88314.5	57460.6
GHSKSIQCLTVHK	GHS[79.9663]KSIQC[57.0215]LTVHK	K	N	318	330	13	3	3S(79.9663), 8C(57.0215)	1	320S	sp|O75083|WDR1_HUMAN	O75083	WDR1_HUMAN	WDR1	WD repeat-containing protein 1			0	0	0	0	0	0	0	0	0	0	0	0	0	0	0	0	0	0	0	0	0	0	0	0	27703.9	0	22928.8	0
GHSTEIPVGR	GHS[79.9663]TEIPVGR	R	S	1958	1967	10	2	3S(79.9663)	1	1960S	sp|Q00975|CAC1B_HUMAN	Q00975	CAC1B_HUMAN	CACNA1B	Voltage-dependent N-type calcium channel subunit alpha-1B			0	93141.2	0	47553.8	0	0	28791.9	0	0	0	0	0	0	0	65536.2	35017.8	0	0	594868	0	0	0	0	0	0	1.00103e+06	0	0
GHTASESDEQQWPEEK	GHT[79.9663]ASESDEQQWPEEK	R	R	1253	1268	16	2	3T(79.9663)	1	1255T	sp|Q9NTI5|PDS5B_HUMAN	Q9NTI5	PDS5B_HUMAN	PDS5B	Sister chromatid cohesion protein PDS5 homolog B			404593	754215	439283	412256	431051	620684	336690	525579	551206	500047	331061	589616	707976	286566	642699	339974	298296	542941	516712	578885	619293	502273	664153	656073	309022	184819	1.0773e+06	1.06643e+06
GHTASESDEQQWPEEK	GHTAS[79.9663]ESDEQQWPEEK	R	R	1253	1268	16	2	5S(79.9663)	1	1257S	sp|Q9NTI5|PDS5B_HUMAN	Q9NTI5	PDS5B_HUMAN	PDS5B	Sister chromatid cohesion protein PDS5 homolog B			425190	545553	486994	268949	333742	416064	336635	526526	174210	348284	287094	346517	825140	116299	769250	391099	370265	112629	666294	552347	496260	375396	756132	973287	79765.1	110155	1.35719e+06	1.02603e+06
GHTASESDEQQWPEEKR	GHTASES[79.9663]DEQQWPEEKR	R	L	1253	1269	17	2,3	7S(79.9663)	1	1259S	sp|Q9NTI5|PDS5B_HUMAN	Q9NTI5	PDS5B_HUMAN	PDS5B	Sister chromatid cohesion protein PDS5 homolog B			0	0	0	0	0	0	0	0	0	0	0	0	0	0	0	139294	0	153174	0	0	0	0	177138	211639	0	0	0	0
GHTDTEGRPPSPPPTSTPEK	GHTDT[79.9663]EGRPPSPPPTSTPEK	R	C	353	372	20	3	5T(79.9663)	1	357T	sp|Q00613|HSF1_HUMAN	Q00613	HSF1_HUMAN	HSF1	Heat shock factor protein 1			0	0	0	0	0	810670	0	0	0	993326	1.30269e+06	0	0	1.13186e+06	0	528628	0	416688	0	0	0	1.25584e+06	0	1.70025e+06	1.17078e+06	0	0	878602
GHTDTEGRPPSPPPTSTPEK	GHTDTEGRPPS[79.9663]PPPTSTPEK	R	C	353	372	20	2,3	11S(79.9663)	1	363S	sp|Q00613|HSF1_HUMAN	Q00613	HSF1_HUMAN	HSF1	Heat shock factor protein 1			805613	1.11097e+06	966708	999822	1.01234e+06	819755	1004415	1.61814e+06	2414770	1.11056e+06	1.29413e+06	969590	1.6304e+06	1135545	1240952	658094	1076476	1.14221e+06	1.77594e+06	940914	886249	1.45029e+06	1.16211e+06	1.89444e+06	1.34787e+06	1.35159e+06	1.55005e+06	1.54733e+06
GHTDTEGRPPSPPPTSTPEK	GHTDTEGRPPSPPPTS[79.9663]TPEK	R	C	353	372	20	2,3	16S(79.9663)	1	368S	sp|Q00613|HSF1_HUMAN	Q00613	HSF1_HUMAN	HSF1	Heat shock factor protein 1			788532	935886	0	0	726634	772443	797530	1.41055e+06	0	951811	0	1.02113e+06	1.45139e+06	1.12078e+06	1.02039e+06	512189	984115	0	1.12829e+06	0	0	0	0	1.17757e+06	1067460	1.01781e+06	0	882798
GHTDTEGRPPSPPPTSTPEK	GHTDTEGRPPS[79.9663]PPPTS[79.9663]TPEK	R	C	353	372	20	3	11S(79.9663), 16S(79.9663)	2	363S	sp|Q00613|HSF1_HUMAN	Q00613	HSF1_HUMAN	HSF1	Heat shock factor protein 1			0	0	0	0	0	0	0	0	0	0	0	0	0	0	0	0	0	0	0	0	0	0	0	38428.1	0	0	141785	0
GHVSLAAELSK	GHVS[79.9663]LAAELSK	K	E	3050	3060	11	2	4S(79.9663)	1	3053S	sp|P49792|RBP2_HUMAN	P49792	RBP2_HUMAN	RANBP2	E3 SUMO-protein ligase RanBP2			0	26031.1	0	0	30623.5	0	89732.9	0	25229.3	0	0	0	47351.8	0	0	25279.9	25157.7	49195.5	25362.8	0	0	0	0	39750.6	48308.8	0	46408.5	0
GHVSPAEDQTIQAPPVSVSALAR	GHVS[79.9663]PAEDQTIQAPPVSVSALAR	R	D	263	285	23	3	4S(79.9663)	1	266S	sp|Q92622|RUBIC_HUMAN	Q92622	RUBIC_HUMAN	RUBCN	Run domain Beclin-1-interacting and cysteine-rich domain-containing protein			0	0	28236.5	0	0	34970.2	19564.9	25846.9	54973.2	37727.3	50334.8	54132.4	19293.4	0	0	0	32073.6	65158.4	0	33752.1	0	56322.3	32031	21762.3	0	30742.7	0	22483.4
GHVSPQVELPPYLER	GHVS[79.9663]PQVELPPYLER	R	V	350	364	15	2,3	4S(79.9663)	1	353S	sp|Q8N5D0|WDTC1_HUMAN	Q8N5D0	WDTC1_HUMAN	WDTC1	WD and tetratricopeptide repeats protein 1			85987	0	0	21281.6	0	121523	96275	124644	93568.8	112033	135197	165800	86299.8	105849	133175	132926	0	119585	97906.2	91990.7	103340	125036	80044.3	93130.6	59274.9	136230	0	107879
GHVTPNLSR	GHVT[79.9663]PNLSR	R	A	274	282	9	2	4T(79.9663)	1	277T	sp|Q96CP6|ASTRA_HUMAN	Q96CP6	ASTRA_HUMAN	GRAMD1A	Protein Aster-A			0	0	0	87161.8	0	0	17552.4	0	89034.7	35639.9	20890.9	43414.2	0	17993.6	0	0	0	24853.8	0	0	29372.1	107919	0	0	46103.2	0	28065.9	0
GHYEVTGSDDETGKLQGSGVSLASK	GHYEVT[79.9663]GSDDETGKLQGSGVSLASK	K	K	5834	5858	25	3	6T(79.9663)	1	5839T	sp|Q09666|AHNK_HUMAN	Q09666	AHNK_HUMAN	AHNAK	Neuroblast differentiation-associated protein AHNAK			108362	396951	864699	2.3278e+06	0	1.16505e+06	506579	142181	658466	383640	397371	507579	0	366273	597898	405671	218478	178589	229654	403951	332556	717130	227554	475035	92211.6	200141	137794	509308
GHYEVTGSDDETGKLQGSGVSLASKK	GHYEVTGSDDET[79.9663]GKLQGSGVSLASKK	K	S	5834	5859	26	3,4	12T(79.9663)	1	5845T	sp|Q09666|AHNK_HUMAN	Q09666	AHNK_HUMAN	AHNAK	Neuroblast differentiation-associated protein AHNAK			0	42550.9	439744	104202	89332.4	465842	0	91091.4	236850	84449	0	0	0	0	56969.9	30311.4	0	0	0	0	0	0	40949.3	0	0	0	0	47274.3
GHYEVTGSDDETGKLQGSGVSLASKK	GHYEVTGSDDETGKLQGS[79.9663]GVSLASKK	K	S	5834	5859	26	3,4	18S(79.9663)	1	5851S	sp|Q09666|AHNK_HUMAN	Q09666	AHNK_HUMAN	AHNAK	Neuroblast differentiation-associated protein AHNAK			0	0	0	155223	97548.2	117646	92406.4	107322	187765	88107.6	0	45892.1	88467.1	45111.9	0	0	99371.2	52834.8	50672	0	27020.4	24987.1	37095	113225	0	0	59263.5	60558.4
GHYEVTGSDDETGKLQGSGVSLASKK	GHYEVTGSDDETGKLQGSGVS[79.9663]LASKK	K	S	5834	5859	26	3,4	21S(79.9663)	1	5854S	sp|Q09666|AHNK_HUMAN	Q09666	AHNK_HUMAN	AHNAK	Neuroblast differentiation-associated protein AHNAK			63538.7	0	74152.6	140456	93962.5	105965	58335	62371.6	0	52994.2	0	46720.7	51486.5	0	48379.5	0	0	68911.6	42674.5	0	39831.3	83887.7	0	0	0	0	56325.6	87822.3
GHYEVTGSDDETGKLQGSGVSLASKK	GHYEVTGSDDETGKLQGSGVSLAS[79.9663]KK	K	S	5834	5859	26	3,4	24S(79.9663)	1	5857S	sp|Q09666|AHNK_HUMAN	Q09666	AHNK_HUMAN	AHNAK	Neuroblast differentiation-associated protein AHNAK			0	0	0	73197.5	92430.9	67854.8	65354.5	44018.4	56034	37015.2	0	0	58679.6	58592.9	0	43005	0	0	35744.8	0	26908.7	0	45804.3	50530.3	0	0	0	0
GHYFCSVYGAR	GHYFC[57.0215]SVY[79.9663]GAR	R	L	126	136	11	2	5C(57.0215), 8Y(79.9663)	1	133Y	sp|Q96LJ7|DHRS1_HUMAN	Q96LJ7	DHRS1_HUMAN	DHRS1	Dehydrogenase/reductase SDR family member 1			35664.7	0	0	0	0	0	29052.6	0	0	0	0	0	0	0	0	0	0	0	0	29054.4	0	0	0	0	0	0	0	0
GIAPASPMLGNASNPNKADIPER	GIAPAS[79.9663]PMLGNASNPNKADIPER	K	K	464	486	23	2,3	6S(79.9663)	1	469S	sp|P27448|MARK3_HUMAN	P27448	MARK3_HUMAN	MARK3	MAP/microtubule affinity-regulating kinase 3			0	0	103463	59231.4	0	0	0	0	0	0	0	0	0	0	0	0	0	0	0	91921.1	0	0	0	0	0	82984	110830	0
GIASTSDPPTANIKPTPVVSTPSK	GIAS[79.9663]TSDPPTANIKPTPVVSTPSK	R	V	1657	1680	24	3	4S(79.9663)	1	1660S	sp|P12270|TPR_HUMAN	P12270	TPR_HUMAN	TPR	Nucleoprotein TPR			0	0	0	0	12761.4	0	0	0	0	0	0	0	0	0	0	0	0	0	0	0	0	0	0	0	137146	0	147899	0
GIDANEPTEGSILLK	GIDANEPTEGS[79.9663]ILLK	K	S	39	53	15	2	11S(79.9663)	1	49S	sp|Q86UD5|SL9B2_HUMAN	Q86UD5	SL9B2_HUMAN	SLC9B2	Sodium/hydrogen exchanger 9B2			407168	277389	446873	0	364297	286024	373094	264900	244074	202458	0	0	186663	228743	279579	679047	327481	148740	116032	206214	319618	79043.9	249230	523800	179332	0	186882	84291.2
GIDGNGKAPSKSELR	GIDGNGKAPS[79.9663]KSELR	R	H	4079	4093	15	2,3	10S(79.9663)	1	4088S	sp|Q5T4S7|UBR4_HUMAN	Q5T4S7	UBR4_HUMAN	UBR4	E3 ubiquitin-protein ligase UBR4			68522.5	0	0	0	0	0	64969	0	0	0	0	0	0	0	0	0	0	0	0	0	0	0	0	0	0	0	0	0
GIDPPQVLSPDMVPPSER	GIDPPQVLS[79.9663]PDMVPPSER	K	G	347	364	18	2	9S(79.9663)	1	355S	sp|Q9UBC2|EP15R_HUMAN	Q9UBC2	EP15R_HUMAN	EPS15L1	Epidermal growth factor receptor substrate 15-like 1			0	0	0	0	0	0	0	0	0	0	0	0	0	0	0	0	89517.7	0	107232	0	0	0	0	0	0	103735	0	0
GIDSSSVKLR	GIDS[79.9663]SSVKLR	R	G	200	209	10	2	4S(79.9663)	1	203S	sp|P30291|WEE1_HUMAN	P30291	WEE1_HUMAN	WEE1	Wee1-like protein kinase			0	0	0	0	0	0	0	0	0	0	0	0	0	0	0	0	0	0	0	0	0	0	0	0	57451.9	0	38413.1	0
GIDSSSVKLR	GIDSS[79.9663]SVKLR	R	G	200	209	10	2	5S(79.9663)	1	204S	sp|P30291|WEE1_HUMAN	P30291	WEE1_HUMAN	WEE1	Wee1-like protein kinase			0	0	0	0	0	0	0	0	0	0	0	0	0	0	0	0	0	0	0	0	0	0	18054.4	0	49156	0	0	0
GIDSSSVKLR	GIDSSS[79.9663]VKLR	R	G	200	209	10	2	6S(79.9663)	1	205S	sp|P30291|WEE1_HUMAN	P30291	WEE1_HUMAN	WEE1	Wee1-like protein kinase			0	0	0	0	0	0	0	0	36994.8	0	0	0	0	36077.6	0	0	0	0	0	0	0	0	0	0	0	0	49165.7	0
GIEGHSPGNLPK	GIEGHS[79.9663]PGNLPK	K	F	287	298	12	2	6S(79.9663)	1	292S	sp|Q96GY0|ZC21A_HUMAN	Q96GY0	ZC21A_HUMAN	ZC2HC1A	Zinc finger C2HC domain-containing protein 1A			33304	96029.2	0	103512	42508.4	52430.8	41321.3	41384.9	80875	45516.6	0	59017.2	82245.4	0	64658.6	29016.6	0	44873	183921	44605.9	42352	41953.1	0	0	76691.7	216207	67164.2	72555.2
GIENLAFVPSSPDILR	GIENLAFVPS[79.9663]SPDILR	K	R	6	21	16	2	10S(79.9663)	1	15S	sp|Q6ZQN7|SO4C1_HUMAN	Q6ZQN7	SO4C1_HUMAN	SLCO4C1	Solute carrier organic anion transporter family member 4C1			0	73903.6	97183	0	69033.8	0	0	0	138032	37382.3	103880	107252	0	0	0	47157.1	0	50650.3	39429.9	60589.6	83361.9	0	31064.3	0	66007.7	61618.4	46348.5	66281.3
GIENLAFVPSSPDILR	GIENLAFVPSS[79.9663]PDILR	K	R	6	21	16	2	11S(79.9663)	1	16S	sp|Q6ZQN7|SO4C1_HUMAN	Q6ZQN7	SO4C1_HUMAN	SLCO4C1	Solute carrier organic anion transporter family member 4C1			0	64402.2	61008.5	0	0	45802.5	0	0	76451.1	0	64719.6	43606.1	0	0	92768.9	0	0	57559.7	0	59990.1	86727.1	0	34165.4	0	72318	0	0	0
GIEYSRVSPQPMISR	GIEY[79.9663]SRVSPQPM[15.9949]ISR	R	L	370	384	15	3	12M(15.9949), 4Y(79.9663)	1	373Y	sp|Q9P270|SLAI2_HUMAN	Q9P270	SLAI2_HUMAN	SLAIN2	SLAIN motif-containing protein 2			0	0	21224.7	0	45616.9	0	0	39181	0	0	0	0	0	0	36200.7	0	0	0	0	0	0	27733.1	90613	112623	0	0	0	35664.1
GIEYSRVSPQPMISR	GIEYS[79.9663]RVSPQPMISR	R	L	370	384	15	3	5S(79.9663)	1	374S	sp|Q9P270|SLAI2_HUMAN	Q9P270	SLAI2_HUMAN	SLAIN2	SLAIN motif-containing protein 2			0	0	29014.9	107685	0	50571	0	0	0	41339.7	0	0	0	0	0	0	22552.9	55476.8	0	0	45431.1	0	33128.4	0	0	0	0	0
GIEYSRVSPQPMISR	GIEYSRVS[79.9663]PQPM[15.9949]ISR	R	L	370	384	15	2,3	12M(15.9949), 8S(79.9663)	1	377S	sp|Q9P270|SLAI2_HUMAN	Q9P270	SLAI2_HUMAN	SLAIN2	SLAIN motif-containing protein 2			52557.1	53005.6	86536.4	403651	118476	137748	295885	128037	154986	127566	164629	121115	339330	0	0	68812	65608.4	48497.3	408018	100078	148446	41199.2	126619	122513	232701	78713.1	640893	148563
GIFSSLKGLDTLAR	GIFS[79.9663]SLKGLDTLAR	K	K	763	776	14	2	4S(79.9663)	1	766S	sp|Q8IVF5|TIAM2_HUMAN	Q8IVF5	TIAM2_HUMAN	TIAM2	T-lymphoma invasion and metastasis-inducing protein 2			0	0	0	23697.8	0	0	0	0	26606.4	37195.9	0	0	0	0	0	0	0	0	27550.2	0	0	0	20052	0	0	0	0	31987.6
GIFSSLKGLDTLAR	GIFSS[79.9663]LKGLDTLAR	K	K	763	776	14	2	5S(79.9663)	1	767S	sp|Q8IVF5|TIAM2_HUMAN	Q8IVF5	TIAM2_HUMAN	TIAM2	T-lymphoma invasion and metastasis-inducing protein 2			0	0	0	0	0	0	0	0	0	0	0	21640.3	51806.8	0	0	0	0	0	0	0	0	0	0	0	0	0	80945.8	0
GIGFGDIFKEGSVK	GIGFGDIFKEGS[79.9663]VK	R	L	213	226	14	2,3	12S(79.9663)	1	224S	sp|Q9Y5K6|CD2AP_HUMAN	Q9Y5K6	CD2AP_HUMAN	CD2AP	CD2-associated protein			967571	457706	673708	600791	956475	627537	762405	357284	1.22584e+06	1.10678e+06	219819	666516	1.18918e+06	1.21602e+06	400613	963728	726848	280747	1.16246e+06	597501	423743	209690	1.34999e+06	935466	1.8444e+06	441647	2.51999e+06	967493
GIGRGTVQALHATGAR	GIGRGT[79.9663]VQALHATGAR	K	V	18	33	16	3	6T(79.9663)	1	23T	sp|Q7Z4W1|DCXR_HUMAN	Q7Z4W1	DCXR_HUMAN	DCXR	L-xylulose reductase			47223.6	37184.9	44695.3	0	66783.5	33253	42677.2	23862.4	28406.8	22282.5	0	0	0	79839.4	29979.4	39568.2	71693	20755	0	55394	39277.7	0	19069.4	31624.3	0	0	20509.6	0
GIGTPPNTTPIKNGSPEIK	GIGTPPNTTPIKNGS[79.9663]PEIK	K	L	107	125	19	2	15S(79.9663)	1	121S	sp|O96028|NSD2_HUMAN	O96028	NSD2_HUMAN	NSD2	Histone-lysine N-methyltransferase NSD2			0	0	0	0	0	0	0	0	0	0	0	0	0	0	0	0	0	0	0	43122.5	0	0	46859.8	0	0	40851.6	135600	0
GIHFQDYDTTPFQAK	GIHFQDYDT[79.9663]TPFQAK	K	T	250	264	15	2	9T(79.9663)	1	258T	sp|P15428|PGDH_HUMAN	P15428	PGDH_HUMAN	HPGD	15-hydroxyprostaglandin dehydrogenase [NAD(+)]			0	0	59819	0	0	33511.8	0	0	0	0	0	0	0	0	66223	0	0	0	0	59302	0	0	0	0	0	0	0	0
GIHFQDYDTTPFQAKTQ	GIHFQDYDTTPFQAKT[79.9663]Q	K	-	250	266	17	2	16T(79.9663)	1	265T	sp|P15428|PGDH_HUMAN	P15428	PGDH_HUMAN	HPGD	15-hydroxyprostaglandin dehydrogenase [NAD(+)]			0	0	0	0	0	0	0	0	51861.8	0	102813	0	0	0	0	0	0	0	0	0	0	0	0	0	0	0	0	0
GIHNSIGDYR	GIHNS[79.9663]IGDYR	R	W	223	232	10	2	5S(79.9663)	1	227S	sp|P15924|DESP_HUMAN	P15924	DESP_HUMAN	DSP	Desmoplakin			0	0	0	0	31479.7	0	0	0	0	0	0	0	0	0	0	25921.8	0	0	0	0	37741	33295.2	0	0	113656	0	0	37589.5
GIHPYHSLSYTSGDTATDSPVHVGR	GIHPY[79.9663]HSLSYTSGDTATDSPVHVGR	K	A	2255	2279	25	4	5Y(79.9663)	1	2259Y	sp|Q2LD37|K1109_HUMAN	Q2LD37	K1109_HUMAN	KIAA1109	Transmembrane protein KIAA1109			58780.8	0	0	0	0	18967	24596.7	0	0	0	0	0	0	0	0	0	0	0	0	0	0	35617.8	0	0	0	0	0	0
GIHPYHSLSYTSGDTATDSPVHVGR	GIHPYHS[79.9663]LSYTSGDTATDSPVHVGR	K	A	2255	2279	25	4	7S(79.9663)	1	2261S	sp|Q2LD37|K1109_HUMAN	Q2LD37	K1109_HUMAN	KIAA1109	Transmembrane protein KIAA1109			46526.7	0	38245.5	0	0	0	0	0	0	0	0	0	0	0	0	0	0	0	0	0	38402.8	0	0	25375.7	0	0	0	0
GIHPYHSLSYTSGDTATDSPVHVGR	GIHPYHSLS[79.9663]YTSGDTATDSPVHVGR	K	A	2255	2279	25	4	9S(79.9663)	1	2263S	sp|Q2LD37|K1109_HUMAN	Q2LD37	K1109_HUMAN	KIAA1109	Transmembrane protein KIAA1109			0	0	0	0	0	47155.4	0	0	0	0	0	0	52936.2	32707.3	0	0	0	0	0	0	0	0	0	0	0	0	0	0
GIHQSTIDLKNELK	GIHQS[79.9663]TIDLKNELK	K	Q	336	349	14	3	5S(79.9663)	1	340S	sp|Q14258|TRI25_HUMAN	Q14258	TRI25_HUMAN	TRIM25	E3 ubiquitin/ISG15 ligase TRIM25			35861.8	0	24680.5	0	0	0	44817.1	27730.8	0	0	45493.8	0	32563.9	0	18047.8	33270.8	27545.8	38116.7	0	28669.4	34798.6	0	0	39309.1	63746.2	0	0	0
GIHVFKKPSFSK	GIHVFKKPS[79.9663]FSK	K	K	108	119	12	2,3	9S(79.9663)	1	116S	sp|Q15311|RBP1_HUMAN	Q15311	RBP1_HUMAN	RALBP1	RalA-binding protein 1			84779	156135	92692.5	142300	107566	90020.5	0	0	53392.6	62971.7	0	142897	0	0	35745.7	23944.9	1.46092e+06	48551.1	104279	40276.9	53670.1	0	59378.1	32821.8	94278.7	152677	97259	0
GIIDLTNMPPTILVPHPGGTSTPPMDR	GIIDLTNMPPT[79.9663]ILVPHPGGTSTPPMDR	R	I	1651	1677	27	3	11T(79.9663)	1	1661T	sp|O75376|NCOR1_HUMAN	O75376	NCOR1_HUMAN	NCOR1	Nuclear receptor corepressor 1			0	0	0	0	0	56813.6	0	46566.5	0	0	84358.3	0	0	0	0	0	0	0	0	0	0	0	0	0	0	24284.2	0	0
GIIDLTNMPPTILVPHPGGTSTPPMDR	GIIDLTNMPPTILVPHPGGT[79.9663]STPPMDR	R	I	1651	1677	27	3	20T(79.9663)	1	1670T	sp|O75376|NCOR1_HUMAN	O75376	NCOR1_HUMAN	NCOR1	Nuclear receptor corepressor 1			0	0	74737.3	0	0	0	0	0	0	0	135073	106461	0	0	0	0	0	0	0	0	0	0	0	0	0	0	0	0
GIIPNQSRAEQLASLEAAQR	GIIPNQS[79.9663]RAEQLASLEAAQR	R	A	537	556	20	3	7S(79.9663)	1	543S	sp|O95049|ZO3_HUMAN	O95049	ZO3_HUMAN	TJP3	Tight junction protein ZO-3			38297.6	0	21916.3	0	28895.8	12731.4	20646.8	25630.1	27261.2	10840.4	26570.1	0	0	0	0	18115.6	35497.7	33462.4	0	29307.5	38470.9	0	17128.5	23752.5	0	0	19995.8	0
GIITAVEPSTPTVLR	GIITAVEPS[79.9663]TPTVLR	K	S	1882	1896	15	2	9S(79.9663)	1	1890S	sp|Q9Y618|NCOR2_HUMAN	Q9Y618	NCOR2_HUMAN	NCOR2	Nuclear receptor corepressor 2			0	0	0	0	0	0	0	44498.2	109076	0	90259.5	0	44697.8	0	0	37702.3	70274.6	0	0	85373.1	106091	0	0	0	94894.8	0	127034	0
GIITAVEPSTPTVLR	GIITAVEPST[79.9663]PTVLR	K	S	1882	1896	15	2	10T(79.9663)	1	1891T	sp|Q9Y618|NCOR2_HUMAN	Q9Y618	NCOR2_HUMAN	NCOR2	Nuclear receptor corepressor 2			63115	0	0	0	60517.3	0	0	0	124894	0	0	0	40167.2	0	0	0	0	0	0	0	104095	0	0	0	124636	0	130642	53858.7
GIITDSFGR	GIIT[79.9663]DSFGR	R	H	379	387	9	2	4T(79.9663)	1	382T	sp|Q9BSQ5|CCM2_HUMAN	Q9BSQ5	CCM2_HUMAN	CCM2	Cerebral cavernous malformations 2 protein			253777	0	0	0	0	0	0	497129	0	0	0	147015	328185	0	0	0	0	0	0	0	0	138119	0	0	262950	48601.4	0	0
GIITDSFGR	GIITDS[79.9663]FGR	R	H	379	387	9	2	6S(79.9663)	1	384S	sp|Q9BSQ5|CCM2_HUMAN	Q9BSQ5	CCM2_HUMAN	CCM2	Cerebral cavernous malformations 2 protein			253129	191318	204090	175375	320445	336192	355954	453419	350152	278272	194937	145271	293194	408820	232902	362802	166078	380311	318387	202449	251955	232153	472959	571621	263699	370799	171931	218817
GILAADESTGSIAK	GILAADESTGS[79.9663]IAK	K	R	29	42	14	2	11S(79.9663)	1	39S	sp|P04075|ALDOA_HUMAN	P04075	ALDOA_HUMAN	ALDOA	Fructose-bisphosphate aldolase A			756185	1.0643e+06	745434	2.55062e+06	727064	837277	901953	1.32681e+06	548618	767312	1.1212e+06	1.24008e+06	692733	1.23134e+06	1.0636e+06	738238	802937	1.82007e+06	810879	949035	791662	1.42917e+06	768849	974733	1.95851e+06	714178	1.04724e+06	1.8671e+06
GILAADESVGSMAK	GILAADES[79.9663]VGSM[15.9949]AK	K	R	29	42	14	2	12M(15.9949), 8S(79.9663)	1	36S	sp|P09972|ALDOC_HUMAN	P09972	ALDOC_HUMAN	ALDOC	Fructose-bisphosphate aldolase C			621994	583248	1.44134e+06	36152.1	492095	892736	1.01692e+06	434911	1.2993e+06	625482	516188	212766	198006	720617	1.02598e+06	1.13735e+06	963389	1.42383e+06	679695	1.53261e+06	1.11883e+06	396208	534285	205456	417074	210631	49396.9	152596
GILAADESVGSMAK	GILAADESVGS[79.9663]M[15.9949]AK	K	R	29	42	14	2	11S(79.9663), 12M(15.9949)	1	39S	sp|P09972|ALDOC_HUMAN	P09972	ALDOC_HUMAN	ALDOC	Fructose-bisphosphate aldolase C			677312	489813	1.10977e+06	92961.4	408808	738812	972036	535297	954584	516143	368804	106152	209577	753923	754995	917365	839397	1.09323e+06	503828	1.3177e+06	673218	439901	484245	222569	613141	248006	181201	185722
GILAADESVGTMGNR	GILAADES[79.9663]VGTM[15.9949]GNR	K	L	29	43	15	2	12M(15.9949), 8S(79.9663)	1	36S	sp|P05062|ALDOB_HUMAN	P05062	ALDOB_HUMAN	ALDOB	Fructose-bisphosphate aldolase B			6.83268e+06	4.1246e+06	6.7567e+06	180913	6.46815e+06	5.13247e+06	4.89738e+06	3.08492e+06	393800	3.61158e+06	737947	296186	926227	1.85857e+06	7.09025e+06	9.84934e+06	5.1015e+06	1.28432e+07	4.076e+06	9.70048e+06	5.54868e+06	1.0916e+06	3.58636e+06	4.6365e+06	443420	48167.6	632367	609561
GILAADESVGTMGNR	GILAADESVGT[79.9663]MGNR	K	L	29	43	15	2	11T(79.9663)	1	39T	sp|P05062|ALDOB_HUMAN	P05062	ALDOB_HUMAN	ALDOB	Fructose-bisphosphate aldolase B			3.58998e+06	1.89696e+06	2.30781e+06	80272.9	2.15539e+06	2.04773e+06	2.38643e+06	1.96202e+06	225231	1211261	475827	159914	493679	335061	2.56994e+06	4.624e+06	1.48316e+06	7.25764e+06	1.31091e+06	6.34377e+06	1.79552e+06	819735	1.26205e+06	2.26595e+06	935569	0	349346	397748
GILATLAPQAGSRENMKELK	GILATLAPQAGS[79.9663]RENMKELK	R	E	17	36	20	3	12S(79.9663)	1	28S	sp|Q86US8|EST1A_HUMAN	Q86US8	EST1A_HUMAN	SMG6	Telomerase-binding protein EST1A			30709.9	0	35329.3	0	56028.8	0	24613.8	24075.5	43158.8	0	0	0	0	0	0	24287.4	20860.8	0	51343.9	20934.7	25616.6	0	0	26729	0	73270.4	0	0
GILDVQSVQEK	GILDVQS[79.9663]VQEK	R	R	40	50	11	2	7S(79.9663)	1	46S	sp|Q8NHG7|SVIP_HUMAN	Q8NHG7	SVIP_HUMAN	SVIP	Small VCP/p97-interacting protein			46494.9	200245	54340.2	41134.2	59718.5	31429.5	39374.6	0	38258.8	33745.5	0	0	34914.6	35671.9	45921.3	124433	28470.7	57323.6	84805.2	39712.8	0	32862.1	35225.6	29289.6	113788	195889	50224.2	54251.8
GILFVGSGVSGGEEGAR	GILFVGSGVS[79.9663]GGEEGAR	K	Y	120	136	17	2	10S(79.9663)	1	129S	sp|P52209|6PGD_HUMAN	P52209	6PGD_HUMAN	PGD	6-phosphogluconate dehydrogenase, decarboxylating			89817.8	91767.4	108672	30400.1	128873	61763.7	156183	87058.6	154693	66927.9	137172	38124.2	60051.2	141319	104893	129078	127982	187411	36392.5	141361	78701.3	60190	44321.5	168456	55348.9	0	59359.8	40721.3
GILGTLNKSTSSR	GILGTLNKST[79.9663]SSR	K	S	451	463	13	2	10T(79.9663)	1	460T	sp|A0MZ66|SHOT1_HUMAN	A0MZ66	SHOT1_HUMAN	SHTN1	Shootin-1			108596	0	0	0	0	0	0	100986	0	0	0	0	76102.3	0	0	86966.5	0	0	0	64120.4	112575	75137.5	87142.9	163456	88611.9	0	0	0
GILGTLNKSTSSR	GILGTLNKSTS[79.9663]SR	K	S	451	463	13	2	11S(79.9663)	1	461S	sp|A0MZ66|SHOT1_HUMAN	A0MZ66	SHOT1_HUMAN	SHTN1	Shootin-1			24214.7	0	0	0	123076	0	0	0	153357	62032.4	58917.1	0	0	113326	0	0	0	0	46726.6	44162.9	110417	0	21815.9	273914	0	0	90921	0
GILHLSPDVYQEMEASR	GILHLS[79.9663]PDVYQEMEASR	K	H	411	427	17	2,3	6S(79.9663)	1	416S	sp|Q9NUL3|STAU2_HUMAN	Q9NUL3	STAU2_HUMAN	STAU2	Double-stranded RNA-binding protein Staufen homolog 2			0	0	32120.7	0	32589.8	21120.6	23140.8	47653.5	20701.2	37559.1	31247.9	33601.5	67709.1	19291.3	0	0	39523.9	0	34937.6	0	21501.3	68174.7	41612.4	70267.6	138520	65861.6	64905.3	45710.4
GILHTDSQSQSLR	GILHT[79.9663]DSQSQSLR	R	N	455	467	13	2	5T(79.9663)	1	459T	sp|Q15678|PTN14_HUMAN	Q15678	PTN14_HUMAN	PTPN14	Tyrosine-protein phosphatase non-receptor type 14			0	0	0	88330	0	0	0	0	78644.4	0	0	69038.4	0	0	0	0	0	0	0	0	0	108439	0	0	0	0	0	0
GILHTDSQSQSLR	GILHTDS[79.9663]QSQSLR	R	N	455	467	13	2	7S(79.9663)	1	461S	sp|Q15678|PTN14_HUMAN	Q15678	PTN14_HUMAN	PTPN14	Tyrosine-protein phosphatase non-receptor type 14			108408	0	35456.9	0	74735.8	0	45002.1	73705	94904.5	43657.7	0	0	60629.9	0	0	0	0	0	65478.5	0	35255.4	104117	54002.7	0	59079.8	0	57146.2	85611
GILHTDSQSQSLR	GILHTDSQS[79.9663]QSLR	R	N	455	467	13	2	9S(79.9663)	1	463S	sp|Q15678|PTN14_HUMAN	Q15678	PTN14_HUMAN	PTPN14	Tyrosine-protein phosphatase non-receptor type 14			59270.3	0	0	0	0	0	69620.2	0	0	0	0	0	0	0	0	0	0	0	0	0	55203.8	110455	96767.1	0	0	0	0	128522
GILHTDSQSQSLR	GILHTDSQSQS[79.9663]LR	R	N	455	467	13	2,3	11S(79.9663)	1	465S	sp|Q15678|PTN14_HUMAN	Q15678	PTN14_HUMAN	PTPN14	Tyrosine-protein phosphatase non-receptor type 14			54698.2	0	0	56094.1	0	50014.4	58156.8	0	92030.9	59029.2	0	0	85248.1	68149.9	0	0	0	54863.6	67670.3	50157.5	0	79398.8	81731.2	56417.4	0	0	64748.9	85175.7
GILIGIQQSFRPR	GILIGIQQS[79.9663]FRPR	K	F	1361	1373	13	2,3	9S(79.9663)	1	1369S	sp|P31327|CPSM_HUMAN	P31327	CPSM_HUMAN	CPS1	Carbamoyl-phosphate synthase [ammonia], mitochondrial			91704.8	70451.4	31530.6	0	90714.4	65298.8	86809.8	27755.5	0	58917.9	0	0	18564.8	0	50912.1	32914.3	58090.4	30891.2	25821	0	62099.5	0	29938.2	28503.5	0	0	0	0
GILLEDGSESPAK	GILLEDGS[79.9663]ESPAK	R	R	1103	1115	13	2	8S(79.9663)	1	1110S	sp|Q08999|RBL2_HUMAN	Q08999	RBL2_HUMAN	RBL2	Retinoblastoma-like protein 2			159230	31481.1	135973	115165	0	173840	181039	0	285812	0	44516.6	137269	220178	263969	88384.1	0	0	0	155217	0	33930.3	0	193406	176301	0	33475.7	24758	111368
GILLEDGSESPAKR	GILLEDGSES[79.9663]PAKR	R	I	1103	1116	14	2,3	10S(79.9663)	1	1112S	sp|Q08999|RBL2_HUMAN	Q08999	RBL2_HUMAN	RBL2	Retinoblastoma-like protein 2			222407	183077	248665	208839	315986	251865	289130	264208	394450	292192	290616	241509	362125	339201	171742	212446	234282	180260	257995	315037	203414	259994	272004	272457	184973	202701	780709	239487
GILRTPDTIR	GILRT[79.9663]PDTIR	K	R	390	399	10	2,3	5T(79.9663)	1	394T	sp|Q00610|CLH1_HUMAN	Q00610	CLH1_HUMAN	CLTC	Clathrin heavy chain 1			1.29926e+06	842689	896769	1.4446e+06	1.46906e+06	1.11703e+06	1.2696e+06	1.15464e+06	1.08999e+06	1.1242e+06	1.28133e+06	1.7628e+06	1.23274e+06	1.26589e+06	1.60638e+06	947625	1.57849e+06	1.03061e+06	672413	1.27106e+06	1.10969e+06	1.39429e+06	1.25092e+06	1.16546e+06	1.78831e+06	629215	2.84164e+06	1.75739e+06
GILSLIQSSTR	GILS[79.9663]LIQSSTR	R	R	226	236	11	2	4S(79.9663)	1	229S	sp|Q9GZY8|MFF_HUMAN	Q9GZY8	MFF_HUMAN	MFF	Mitochondrial fission factor			0	0	0	0	7962.01	0	0	0	0	0	0	0	0	0	0	0	0	0	4120.7	0	0	0	0	0	16811.2	7662.41	0	0
GILSLIQSSTR	GILSLIQS[79.9663]STR	R	R	226	236	11	2	8S(79.9663)	1	233S	sp|Q9GZY8|MFF_HUMAN	Q9GZY8	MFF_HUMAN	MFF	Mitochondrial fission factor			0	0	0	12626.3	0	0	0	0	0	0	0	0	0	0	0	0	0	0	17051.5	0	0	0	0	0	15713.7	29303	0	0
GILSLIQSSTRR	GILSLIQSS[79.9663]TRR	R	A	226	237	12	2	9S(79.9663)	1	234S	sp|Q9GZY8|MFF_HUMAN	Q9GZY8	MFF_HUMAN	MFF	Mitochondrial fission factor			0	0	0	0	0	0	0	0	0	0	0	0	0	0	0	0	0	0	29593.4	0	0	0	0	0	51504.7	97866.8	0	0
GILSLPHQASPVSR	GILSLPHQAS[79.9663]PVSR	K	T	494	507	14	2,3	10S(79.9663)	1	503S	sp|O75925|PIAS1_HUMAN	O75925	PIAS1_HUMAN	PIAS1	E3 SUMO-protein ligase PIAS1			103982	108922	105244	163251	112992	106742	194156	122916	154115	160949	121909	117288	259857	207116	134190	90783.3	165782	154917	156239	124308	115142	151950	143636	153424	131345	153392	217430	157512
GILSNSWKR	GILSNS[79.9663]WKR	K	R	293	301	9	2	6S(79.9663)	1	298S	sp|Q53F19|NCBP3_HUMAN	Q53F19	NCBP3_HUMAN	NCBP3	Nuclear cap-binding protein subunit 3			50319.7	62876.5	88540.7	58388	62903.4	72025	49151.8	0	65855.1	82944.4	0	65913.9	0	76604.9	52494.1	34157.3	0	36653.8	0	32838.2	71709.9	0	44398.1	0	61252.3	67432.6	82674.4	0
GIMEEDEACGRQYTLKK	GIMEEDEAC[57.0215]GRQY[79.9663]TLKK	K	T	41	57	17	2,3	13Y(79.9663), 9C(57.0215)	1	53Y	sp|P14923|PLAK_HUMAN	P14923	PLAK_HUMAN	JUP	Junction plakoglobin			230346	0	116140	0	91582.3	58884.6	148931	0	66838.8	70098	0	80945.9	0	82201.4	0	202264	0	60500.9	75938.4	83685.6	93240.8	0	63868.9	0	154898	49443.3	228857	185374
GIMEEDEACGRQYTLKK	GIMEEDEAC[57.0215]GRQYT[79.9663]LKK	K	T	41	57	17	3	14T(79.9663), 9C(57.0215)	1	54T	sp|P14923|PLAK_HUMAN	P14923	PLAK_HUMAN	JUP	Junction plakoglobin			236347	0	43004.9	0	0	0	86419.4	0	0	53119	0	0	110560	0	0	54949.6	0	0	0	0	0	0	50673.6	0	0	0	229176	223896
GIMTTGSGQEPGQSGTSLR	GIMT[79.9663]TGSGQEPGQSGTSLR	R	T	318	336	19	2	4T(79.9663)	1	321T	sp|Q53GL7|PAR10_HUMAN	Q53GL7	PAR10_HUMAN	PARP10	Protein mono-ADP-ribosyltransferase PARP10			0	0	77106.9	0	62693.4	0	0	0	79166.2	0	0	0	0	0	0	0	0	0	0	0	0	0	0	0	0	0	0	0
GIMTTGSGQEPGQSGTSLR	GIMTTGSGQEPGQS[79.9663]GTSLR	R	T	318	336	19	2	14S(79.9663)	1	331S	sp|Q53GL7|PAR10_HUMAN	Q53GL7	PAR10_HUMAN	PARP10	Protein mono-ADP-ribosyltransferase PARP10			36638.9	0	45849.3	0	60273.2	0	47961.1	27692.4	64618.2	0	0	0	46793.2	0	0	45782.9	0	0	0	0	83888.5	0	26551.6	0	0	0	0	0
GIMTTGSGQEPGQSGTSLR	GIMTTGSGQEPGQSGT[79.9663]SLR	R	T	318	336	19	2	16T(79.9663)	1	333T	sp|Q53GL7|PAR10_HUMAN	Q53GL7	PAR10_HUMAN	PARP10	Protein mono-ADP-ribosyltransferase PARP10			0	0	0	0	0	0	49880.8	0	0	0	0	0	55281	32016.1	0	0	57489.1	0	0	0	0	0	0	0	0	0	0	0
GIMTTGSGQEPGQSGTSLR	GIMTTGSGQEPGQSGTS[79.9663]LR	R	T	318	336	19	2	17S(79.9663)	1	334S	sp|Q53GL7|PAR10_HUMAN	Q53GL7	PAR10_HUMAN	PARP10	Protein mono-ADP-ribosyltransferase PARP10			0	0	0	0	0	0	0	0	0	0	0	0	36747.2	0	0	56928.7	59181.8	0	0	0	0	0	0	0	0	0	0	0
GINGGPSRMSPK	GINGGPSRMS[79.9663]PK	R	A	400	411	12	2	10S(79.9663)	1	409S	sp|Q8WWM7|ATX2L_HUMAN	Q8WWM7	ATX2L_HUMAN	ATXN2L	Ataxin-2-like protein			312877	168097	440380	528705	407764	211122	256192	542613	1.27135e+06	499606	587839	593539	1.10369e+06	615242	193685	319332	398954	204867	712096	617431	509566	456306	644428	493164	1.55241e+06	674661	1.85317e+06	424434
GIPHSASPVSPDGVQIPLKEYGR	GIPHSAS[79.9663]PVSPDGVQIPLKEYGR	R	A	319	341	23	3	7S(79.9663)	1	325S	sp|Q6PJF5|RHDF2_HUMAN	Q6PJF5	RHDF2_HUMAN	RHBDF2	Inactive rhomboid protein 2			27069.5	0	158362	0	0	138720	0	0	41341.4	53656.6	48689.6	179605	50270.5	0	0	20509.7	0	0	0	26619.5	0	152110	69032.2	0	0	0	0	0
GIPHSASPVSPDGVQIPLKEYGR	GIPHSASPVS[79.9663]PDGVQIPLKEYGR	R	A	319	341	23	3	10S(79.9663)	1	328S	sp|Q6PJF5|RHDF2_HUMAN	Q6PJF5	RHDF2_HUMAN	RHBDF2	Inactive rhomboid protein 2			0	0	30700.6	0	0	0	0	0	0	0	0	65593.6	35051.7	0	0	0	0	0	0	0	0	0	59778.3	0	0	0	0	115661
GIPHSASPVSPDGVQIPLKEYGR	GIPHS[79.9663]AS[79.9663]PVSPDGVQIPLKEYGR	R	A	319	341	23	3	5S(79.9663), 7S(79.9663)	2	323S	sp|Q6PJF5|RHDF2_HUMAN	Q6PJF5	RHDF2_HUMAN	RHBDF2	Inactive rhomboid protein 2			0	0	0	0	0	0	0	0	0	0	0	0	0	0	0	0	0	0	0	0	0	114069	30338	0	0	0	0	0
GIPHSASPVSPDGVQIPLKEYGRAPVPGPR	GIPHS[79.9663]ASPVSPDGVQIPLKEYGRAPVPGPR	R	R	319	348	30	4	5S(79.9663)	1	323S	sp|Q6PJF5|RHDF2_HUMAN	Q6PJF5	RHDF2_HUMAN	RHBDF2	Inactive rhomboid protein 2			0	0	0	0	32297.1	0	0	59453.3	0	0	0	0	48035.6	42686.5	0	0	0	0	0	0	0	0	0	29686.9	0	0	0	0
GIPHSLSGLQDPIIAR	GIPHS[79.9663]LSGLQDPIIAR	R	M	1627	1642	16	2,3	5S(79.9663)	1	1631S	sp|Q9ULH0|KDIS_HUMAN	Q9ULH0	KDIS_HUMAN	KIDINS220	Kinase D-interacting substrate of 220 kDa			0	31870.3	0	0	43456.3	0	8956.41	0	42345.8	0	0	23476.8	0	13431.6	0	41949.6	0	0	36302.3	0	0	0	0	0	0	48411.2	0	44017.4
GIPHSLSGLQDPIIAR	GIPHSLS[79.9663]GLQDPIIAR	R	M	1627	1642	16	2,3	7S(79.9663)	1	1633S	sp|Q9ULH0|KDIS_HUMAN	Q9ULH0	KDIS_HUMAN	KIDINS220	Kinase D-interacting substrate of 220 kDa			0	0	43128.1	0	0	33706.5	0	0	0	0	0	90351.1	71554.6	54896.8	0	0	0	0	215094	0	51003.9	0	0	0	0	341211	0	0
GIPLATGDTSPEPELLPGAPLPPPK	GIPLAT[79.9663]GDTSPEPELLPGAPLPPPK	K	E	33	57	25	3	6T(79.9663)	1	38T	sp|O75821|EIF3G_HUMAN	O75821	EIF3G_HUMAN	EIF3G	Eukaryotic translation initiation factor 3 subunit G			58795.1	18183.2	77673.9	0	77913.9	55846.1	0	0	35646.7	0	0	79189	0	35614.6	67697.6	152253	34779.8	74689.3	225569	48677.6	55487.4	0	0	33452.5	46131.6	16803.3	0	53281.3
GIPLATGDTSPEPELLPGAPLPPPK	GIPLATGDT[79.9663]SPEPELLPGAPLPPPK	K	E	33	57	25	2,3	9T(79.9663)	1	41T	sp|O75821|EIF3G_HUMAN	O75821	EIF3G_HUMAN	EIF3G	Eukaryotic translation initiation factor 3 subunit G			246418	137212	59629.7	245433	317217	214741	168259	55741.4	344049	182291	856347	327790	158697	234425	0	193245	229049	311843	0	141981	181005	238920	193496	180890	260689	98785.2	166264	232158
GIPLATGDTSPEPELLPGAPLPPPK	GIPLATGDTS[79.9663]PEPELLPGAPLPPPK	K	E	33	57	25	2,3	10S(79.9663)	1	42S	sp|O75821|EIF3G_HUMAN	O75821	EIF3G_HUMAN	EIF3G	Eukaryotic translation initiation factor 3 subunit G			293681	202477	965855	612595	660426	609296	388086	540748	610646	382628	1.07682e+06	1.60268e+06	251989	317450	136684	346525	233677	433955	204529	445682	455692	1.84954e+06	280141	417391	316725	380360	200132	351420
GIPLATGDTSPEPELLPGAPLPPPKEVINGNIK	GIPLATGDT[79.9663]S[79.9663]PEPELLPGAPLPPPKEVINGNIK	K	T	33	65	33	3	10S(79.9663), 9T(79.9663)	2	42S	sp|O75821|EIF3G_HUMAN	O75821	EIF3G_HUMAN	EIF3G	Eukaryotic translation initiation factor 3 subunit G			0	0	0	0	0	0	0	0	149772	42531	160219	0	30483.4	0	0	0	0	0	18869.5	0	0	171348	0	0	0	0	0	0
GIPLATGDTSPEPELLPGAPLPPPKEVINGNIK	GIPLAT[79.9663]GDT[79.9663]SPEPELLPGAPLPPPKEVINGNIK	K	T	33	65	33	3	6T(79.9663), 9T(79.9663)	2	38T	sp|O75821|EIF3G_HUMAN	O75821	EIF3G_HUMAN	EIF3G	Eukaryotic translation initiation factor 3 subunit G			0	0	0	0	0	0	0	0	0	0	149586	0	30657.7	0	0	52892	0	0	0	0	0	0	49924.9	0	0	36062	0	0
GIPNMLLSEEETES	GIPNMLLS[79.9663]EEETES	R	-	112	125	14	2	8S(79.9663)	1	119S	sp|Q9UI30|TR112_HUMAN	Q9UI30	TR112_HUMAN	TRMT112	Multifunctional methyltransferase subunit TRM112-like protein			0	0	0	0	0	0	0	35049.5	37509.9	0	41658.2	0	0	0	0	25212.3	0	0	0	0	0	49890.3	0	18414.3	0	0	0	0
GIPSIMRK	GIPS[79.9663]IMRK	K	T	1126	1133	8	2	4S(79.9663)	1	1129S	sp|Q5T5U3|RHG21_HUMAN	Q5T5U3	RHG21_HUMAN	ARHGAP21	Rho GTPase-activating protein 21			0	0	0	0	0	0	0	47241.7	0	0	0	0	0	0	0	39518.5	0	0	0	37607.1	0	0	0	0	0	0	0	0
GIQSLGSPIKVNQR	GIQSLGS[79.9663]PIKVNQR	K	T	306	319	14	2	7S(79.9663)	1	312S	sp|O95171|SCEL_HUMAN	O95171	SCEL_HUMAN	SCEL	Sciellin			0	0	0	0	0	0	0	0	0	0	0	0	0	0	0	0	0	0	0	0	0	0	0	0	0	0	61457.2	170443
GIQVSNNGPCLGSR	GIQVS[79.9663]NNGPC[57.0215]LGSR	R	K	99	112	14	2	10C(57.0215), 5S(79.9663)	1	103S	sp|P33121|ACSL1_HUMAN	P33121	ACSL1_HUMAN	ACSL1	Long-chain-fatty-acid--CoA ligase 1			0	0	27142.1	0	0	0	0	0	0	0	0	0	0	0	0	0	0	0	0	43888.4	33771.2	0	0	0	0	0	0	0
GIRIPYPGRSPQDLASTSR	GIRIPYPGRS[79.9663]PQDLASTSR	R	A	101	119	19	3	10S(79.9663)	1	110S	sp|Q9HC52|CBX8_HUMAN	Q9HC52	CBX8_HUMAN	CBX8	Chromobox protein homolog 8			0	0	0	0	0	0	0	0	0	0	79167	0	97398.6	0	0	0	0	0	0	0	0	0	0	0	0	71428.7	0	0
GIRLSENVIDR	GIRLS[79.9663]ENVIDR	K	M	25	35	11	2	5S(79.9663)	1	29S	sp|Q9NX63|MIC19_HUMAN	Q9NX63	MIC19_HUMAN	CHCHD3	MIC			0	0	0	0	0	0	36085.7	0	53076.4	0	0	73812.8	0	0	73190.9	0	0	62503	0	0	0	60374.4	0	0	0	45660	0	0
GISEDSHLESLQDVGQSAAPTFMISPETVTGTGKK	GISEDSHLES[79.9663]LQDVGQSAAPTFMISPETVTGTGKK	K	C	600	634	35	4	10S(79.9663)	1	609S	sp|P27816|MAP4_HUMAN	P27816	MAP4_HUMAN	MAP4	Microtubule-associated protein 4			24146.1	0	0	0	0	32605.5	29080	0	33432.8	0	0	0	0	31084.6	0	53638	0	46410.4	21914.7	0	0	0	33139.2	0	0	34117.6	0	0
GISEETTTGVHNLYK	GISEETT[79.9663]TGVHNLYK	R	M	152	166	15	2	7T(79.9663)	1	158T	sp|P23526|SAHH_HUMAN	P23526	SAHH_HUMAN	AHCY	Adenosylhomocysteinase			0	0	0	0	0	0	0	0	0	0	0	0	0	0	0	0	0	0	0	0	0	56855.9	0	0	21603.9	0	0	0
GISGEQSTEGSFPLR	GIS[79.9663]GEQSTEGSFPLR	K	Y	319	333	15	2	3S(79.9663)	1	321S	sp|Q14766|LTBP1_HUMAN	Q14766	LTBP1_HUMAN	LTBP1	Latent-transforming growth factor beta-binding protein 1			50894.3	68188.8	66776	0	66413.2	0	81145.4	74420.4	97131.4	73597.7	0	0	25522.2	57010.5	94830	0	0	56886.7	62535.1	0	0	54788.8	36734.7	0	0	52067.8	0	0
GISGEQSTEGSFPLR	GISGEQS[79.9663]TEGSFPLR	K	Y	319	333	15	2	7S(79.9663)	1	325S	sp|Q14766|LTBP1_HUMAN	Q14766	LTBP1_HUMAN	LTBP1	Latent-transforming growth factor beta-binding protein 1			54388.6	0	0	0	0	0	34725.5	0	91885.2	0	0	0	0	0	48057.9	0	0	0	62212	0	0	0	35887.7	0	0	0	0	0
GISHASSSIVSLAR	GIS[79.9663]HASSSIVSLAR	R	S	98	111	14	2	3S(79.9663)	1	100S	sp|Q6GQQ9|OTU7B_HUMAN	Q6GQQ9	OTU7B_HUMAN	OTUD7B	OTU domain-containing protein 7B			262351	73532.5	131735	90064.8	84844.2	101099	81040.7	61491.8	37272.9	77807.8	0	72017.4	313095	227076	0	155339	86054.3	41067.8	113768	110112	131548	60890.5	140440	189969	72063.7	59295.6	97963.2	0
GISHASSSIVSLAR	GISHAS[79.9663]SSIVSLAR	R	S	98	111	14	2	6S(79.9663)	1	103S	sp|Q6GQQ9|OTU7B_HUMAN	Q6GQQ9	OTU7B_HUMAN	OTUD7B	OTU domain-containing protein 7B			0	0	0	0	0	0	0	0	0	0	34543.1	0	0	0	0	0	0	0	23410.4	36131	0	0	0	0	67930.4	0	0	0
GISHASSSIVSLAR	GISHASS[79.9663]SIVSLAR	R	S	98	111	14	2	7S(79.9663)	1	104S	sp|Q6GQQ9|OTU7B_HUMAN	Q6GQQ9	OTU7B_HUMAN	OTUD7B	OTU domain-containing protein 7B			0	0	41861.7	0	0	0	53498.4	0	75296.1	0	0	0	67911.5	26119.6	0	54119.9	0	0	31219.4	0	54409.4	0	40730.8	0	85401.7	0	38800.4	0
GISHASSSIVSLAR	GISHASSS[79.9663]IVSLAR	R	S	98	111	14	2	8S(79.9663)	1	105S	sp|Q6GQQ9|OTU7B_HUMAN	Q6GQQ9	OTU7B_HUMAN	OTUD7B	OTU domain-containing protein 7B			33041	0	30024.8	0	63929.3	40091.9	0	0	36154.6	50505	0	0	0	0	0	0	0	0	0	37376.2	0	0	23334.8	43790.5	46949.6	0	0	0
GISHASSSIVSLAR	GIS[79.9663]HASSS[79.9663]IVSLAR	R	S	98	111	14	2	3S(79.9663), 8S(79.9663)	2	100S	sp|Q6GQQ9|OTU7B_HUMAN	Q6GQQ9	OTU7B_HUMAN	OTUD7B	OTU domain-containing protein 7B			77836.7	0	66043.3	0	0	42657.2	73737.9	0	0	0	0	0	65571.6	48015.6	0	122137	0	0	0	0	85610.4	0	63715.5	0	0	0	105441	0
GISHASSSIVSLAR	GIS[79.9663]HASS[79.9663]SIVSLAR	R	S	98	111	14	2	3S(79.9663), 7S(79.9663)	2	100S	sp|Q6GQQ9|OTU7B_HUMAN	Q6GQQ9	OTU7B_HUMAN	OTUD7B	OTU domain-containing protein 7B			39564.6	0	45931.8	0	0	0	0	0	0	0	0	0	0	0	0	59864.8	0	0	239644	59619.9	0	0	80355.1	67842.1	0	0	0	0
GISHASSSIVSLAR	GIS[79.9663]HAS[79.9663]SSIVSLAR	R	S	98	111	14	2	3S(79.9663), 6S(79.9663)	2	100S	sp|Q6GQQ9|OTU7B_HUMAN	Q6GQQ9	OTU7B_HUMAN	OTUD7B	OTU domain-containing protein 7B			0	0	0	0	0	42657.2	49447.8	0	0	0	0	0	0	0	0	35202.7	0	0	0	52003.9	33840.8	0	42841.6	0	0	0	0	0
GISISSKESEHTGPGWESAR	GIS[79.9663]ISSKESEHTGPGWESAR	R	Q	56	75	20	3	3S(79.9663)	1	58S	sp|Q8N0X7|SPART_HUMAN	Q8N0X7	SPART_HUMAN	SPART	Spartin			0	44421.7	0	0	0	37495.9	0	0	0	0	0	0	0	0	0	0	0	0	0	0	0	0	0	0	0	0	0	0
GISLEEGARPDVSATR	GIS[79.9663]LEEGARPDVSATR	R	W	293	308	16	2,3	3S(79.9663)	1	295S	sp|Q702N8|XIRP1_HUMAN	Q702N8	XIRP1_HUMAN	XIRP1	Xin actin-binding repeat-containing protein 1			0	0	0	288096	0	0	0	0	0	0	0	114208	0	0	0	0	0	0	0	0	0	0	0	257138	0	0	0	171695
GISLLHEVDTQYSALK	GIS[79.9663]LLHEVDTQYSALK	R	V	342	357	16	2	3S(79.9663)	1	344S	sp|Q01850|CDR2_HUMAN	Q01850	CDR2_HUMAN	CDR2	Cerebellar degeneration-related protein 2			0	0	39595.1	0	0	44542.2	0	0	0	25586.7	0	31309.1	0	54834.6	0	49576.7	0	0	0	0	0	0	0	0	0	0	48693.4	37417.7
GISLSHQNLAQSAVMMEKELHQLKR	GIS[79.9663]LSHQNLAQSAVMMEKELHQLKR	R	A	908	932	25	5	3S(79.9663)	1	910S	sp|Q6NV74|K121L_HUMAN	Q6NV74	K121L_HUMAN	KIAA1211L	Uncharacterized protein KIAA1211-like			0	0	0	0	0	0	0	0	0	0	0	0	0	0	0	0	0	0	0	0	0	0	0	0	0	9216.37	11459	0
GISMSSSKLLLAAK	GIS[79.9663]MSSSKLLLAAK	K	A	1307	1320	14	2	3S(79.9663)	1	1309S	sp|Q9Y490|TLN1_HUMAN	Q9Y490	TLN1_HUMAN	TLN1	Talin-1			0	0	0	0	0	0	0	0	0	16843	0	0	0	0	0	0	0	0	0	0	0	0	0	19075.9	0	0	0	21619.5
GISMSSSKLLLAAK	GISMS[79.9663]SSKLLLAAK	K	A	1307	1320	14	2	5S(79.9663)	1	1311S	sp|Q9Y490|TLN1_HUMAN	Q9Y490	TLN1_HUMAN	TLN1	Talin-1			0	0	26007.7	51074.8	17481	12546.4	0	0	0	0	29851.2	0	0	0	56786.2	0	0	0	0	0	0	0	0	0	42536.3	0	0	0
GISMSSSKLLLAAK	GISM[15.9949]SS[79.9663]SKLLLAAK	K	A	1307	1320	14	2	4M(15.9949), 6S(79.9663)	1	1312S	sp|Q9Y490|TLN1_HUMAN	Q9Y490	TLN1_HUMAN	TLN1	Talin-1			0	54888.9	0	72852.1	0	0	0	60130.3	0	49126.8	0	40435.7	0	0	28732.2	70273.6	0	85165.3	0	27551	55429.6	48360	13523.3	0	17226.8	22142.5	0	18258.4
GISMSSSKLLLAAK	GISM[15.9949]SSS[79.9663]KLLLAAK	K	A	1307	1320	14	2	4M(15.9949), 7S(79.9663)	1	1313S	sp|Q9Y490|TLN1_HUMAN	Q9Y490	TLN1_HUMAN	TLN1	Talin-1			92108.2	0	0	106217	49867.5	83740.4	92766.4	0	27729.5	28402.9	0	0	45391.2	62548.4	0	0	90690.5	121186	36962.6	0	30524.8	0	43714.4	54073.5	0	0	35611.9	33202.6
GISPIVFDR	GIS[79.9663]PIVFDR	R	S	306	314	9	2	3S(79.9663)	1	308S	sp|Q96MU7|YTDC1_HUMAN	Q96MU7	YTDC1_HUMAN	YTHDC1	YTH domain-containing protein 1			214950	49058.9	213134	237066	175134	247991	290175	344300	476945	365688	435196	381286	232028	238951	158922	214795	149062	317615	166235	280872	237535	482201	288264	447065	134648	279562	89086.5	162604
GISPVVSEHRK	GIS[79.9663]PVVSEHRK	K	Q	782	792	11	2	3S(79.9663)	1	784S	sp|Q99700|ATX2_HUMAN	Q99700	ATX2_HUMAN	ATXN2	Ataxin-2			0	0	0	90843.9	0	0	0	0	49351.5	0	0	0	46403.6	0	0	0	0	0	31158.2	0	0	0	65221.7	38236	100122	0	1.32853e+06	0
GISQDRSPLVK	GIS[79.9663]QDRSPLVK	R	V	610	620	11	2	3S(79.9663)	1	612S	sp|Q5T5U3|RHG21_HUMAN	Q5T5U3	RHG21_HUMAN	ARHGAP21	Rho GTPase-activating protein 21			152837	0	230875	128076	0	186584	124123	61975.1	52383.5	143611	38261	213663	256383	269100	119241	138414	98313.6	85912.7	352376	122783	82665.2	61193.5	137673	101521	53772	447336	59778.2	98098.3
GISQDRSPLVK	GISQDRS[79.9663]PLVK	R	V	610	620	11	2	7S(79.9663)	1	616S	sp|Q5T5U3|RHG21_HUMAN	Q5T5U3	RHG21_HUMAN	ARHGAP21	Rho GTPase-activating protein 21			85696.9	46986.4	128531	54893.1	83335.1	103143	85126	0	151010	195401	155922	77321.2	355666	91108	0	57904.6	79805.2	65085.3	142875	129158	77221.4	111414	134527	95837.5	129921	73287.6	187329	125326
GISQDRSPLVK	GIS[79.9663]QDRS[79.9663]PLVK	R	V	610	620	11	2	3S(79.9663), 7S(79.9663)	2	612S	sp|Q5T5U3|RHG21_HUMAN	Q5T5U3	RHG21_HUMAN	ARHGAP21	Rho GTPase-activating protein 21			102916	0	0	0	0	59161.7	0	0	0	0	0	0	78624.6	46302.2	0	0	0	0	0	0	0	0	0	0	0	191446	0	0
GISQEQMQEFR	GIS[79.9663]QEQMQEFR	K	A	761	771	11	2	3S(79.9663)	1	763S	sp|O43707|ACTN4_HUMAN	O43707	ACTN4_HUMAN	ACTN4	Alpha-actinin-4			0	19001.5	0	0	62451	21931.5	38652.9	0	28382.9	0	0	0	0	0	34136.4	0	0	0	0	0	52147.8	0	0	28476.2	0	0	0	16750.5
GISQLWKR	GIS[79.9663]QLWKR	R	N	399	406	8	2	3S(79.9663)	1	401S	sp|A8CG34|P121C_HUMAN	A8CG34	P121C_HUMAN	POM121C	Nuclear envelope pore membrane protein POM 121C	POM121	sp|Q96HA1|P121A_HUMAN	5864.47	0	0	10507.5	14016.5	0	0	0	0	0	0	0	10433.6	0	0	0	0	0	28762.3	0	0	0	0	8246.56	0	34267	32954.3	0
GISQTNLITTVTPEK	GIS[79.9663]QTNLITTVTPEK	K	K	458	472	15	2	3S(79.9663)	1	460S	sp|Q9Y2J2|E41L3_HUMAN	Q9Y2J2	E41L3_HUMAN	EPB41L3	Band 4.1-like protein 3			163210	198528	126282	478308	82360	169681	267420	143267	76681.4	215083	0	149134	139602	194228	243203	159780	152097	265580	1.52277e+06	177384	154562	170280	173943	84857.6	35308.5	1.41767e+06	455802	135637
GISQTNLITTVTPEKK	GISQTNLITTVT[79.9663]PEKK	K	A	458	473	16	2,3	12T(79.9663)	1	469T	sp|Q9Y2J2|E41L3_HUMAN	Q9Y2J2	E41L3_HUMAN	EPB41L3	Band 4.1-like protein 3			0	0	0	45989.3	0	0	26875.9	0	0	0	0	0	16977.3	0	0	0	14778.4	0	398780	0	0	0	0	0	0	876777	46751	0
GISSDNESVASCNSVK	GIS[79.9663]SDNESVASC[57.0215]NSVK	K	V	1277	1292	16	2	12C(57.0215), 3S(79.9663)	1	1279S	sp|Q8IVL1|NAV2_HUMAN	Q8IVL1	NAV2_HUMAN	NAV2	Neuron navigator 2			86274.9	0	54353.5	0	51315	45212.6	76386.4	0	62633.4	88230.2	50406	0	46373.2	0	0	60697.3	0	0	0	67419.8	80790.6	37115.7	54210.2	37135.9	36439.3	0	60364.1	0
GISSDNESVASCNSVK	GISS[79.9663]DNESVASC[57.0215]NSVK	K	V	1277	1292	16	2	12C(57.0215), 4S(79.9663)	1	1280S	sp|Q8IVL1|NAV2_HUMAN	Q8IVL1	NAV2_HUMAN	NAV2	Neuron navigator 2			0	0	0	0	0	0	0	0	0	88230.2	0	0	60564.7	0	0	0	0	0	0	0	0	0	40159.7	0	0	0	0	0
GISSPSPINAFLSVDHLGGGGESM	GIS[79.9663]SPSPINAFLSVDHLGGGGESM	R	-	1939	1962	24	2	3S(79.9663)	1	1941S	sp|Q8NDV7|TNR6A_HUMAN	Q8NDV7	TNR6A_HUMAN	TNRC6A	Trinucleotide repeat-containing gene 6A protein			0	0	44298	0	27191.4	0	0	0	27257.2	0	25689	0	0	0	0	0	0	0	0	22259	0	0	0	0	0	0	0	0
GISSQPKPPFSVNPVYITYTQPTGPSCTPSPSPR	GISSQPKPPFSVNPVYITYTQPTGPSC[57.0215]TPSPS[79.9663]PR	R	V	413	446	34	3	27C(57.0215), 32S(79.9663)	1	444S	sp|Q8N5C8|TAB3_HUMAN	Q8N5C8	TAB3_HUMAN	TAB3	TGF-beta-activated kinase 1 and MAP3K7-binding protein 3			26900.3	0	132846	39000.2	0	57365	0	0	0	0	0	63579.7	0	0	0	0	0	0	0	0	0	0	0	0	0	0	0	0
GISSSNEGVEEPSK	GIS[79.9663]SSNEGVEEPSK	R	K	129	142	14	2	3S(79.9663)	1	131S	sp|Q9NXV6|CARF_HUMAN	Q9NXV6	CARF_HUMAN	CDKN2AIP	CDKN2A-interacting protein			282905	456509	414984	466221	339012	441657	262043	391773	276630	425068	186946	215858	212425	253381	385804	183663	317456	278307	681613	321471	263238	179966	257650	166041	102850	409146	1.42493e+06	437104
GITCDIGSMEK	GITC[57.0215]DIGS[79.9663]MEK	R	I	1319	1329	11	2	4C(57.0215), 8S(79.9663)	1	1326S	sp|Q92887|MRP2_HUMAN	Q92887	MRP2_HUMAN	ABCC2	Canalicular multispecific organic anion transporter 1			69421.3	0	0	0	67719.1	56205.1	48564.5	41922.7	0	0	78970.2	0	0	0	0	47258.5	34522.5	85562.6	0	0	0	50709.9	0	46014	0	0	0	0
GITEECLKQPSLEQK	GITEEC[57.0215]LKQPS[79.9663]LEQK	K	E	541	555	15	2,3	11S(79.9663), 6C(57.0215)	1	551S	sp|Q9UKV3|ACINU_HUMAN	Q9UKV3	ACINU_HUMAN	ACIN1	Apoptotic chromatin condensation inducer in the nucleus			0	0	0	0	78724.5	85046.6	0	95767	0	80020.1	0	0	80458.7	0	0	0	0	55770.7	334715	43441	0	0	63414.1	161384	76080.9	405845	320529	192588
GITGVEDKESWHGKPLPK	GITGVEDKES[79.9663]WHGKPLPK	R	N	247	264	18	3,4	10S(79.9663)	1	256S	sp|P29401|TKT_HUMAN	P29401	TKT_HUMAN	TKT	Transketolase			0	96109.7	61398.9	0	0	67530.4	90309.4	114639	98204.1	0	216494	64150.8	53086	200617	0	50985.1	64145.2	0	0	58166.8	0	160412	55617	0	825783	0	87741.9	0
GITHIGYTDLPSR	GITHIGY[79.9663]TDLPSR	K	M	367	379	13	2,3	7Y(79.9663)	1	373Y	sp|Q13423|NNTM_HUMAN	Q13423	NNTM_HUMAN	NNT	NAD(P) transhydrogenase, mitochondrial			35452.1	0	0	0	60958	54697.1	56035.9	28243.3	0	0	0	0	0	0	52864.5	0	0	56053.4	0	56739.4	0	0	0	76429.5	0	0	0	0
GITLHPELFSIDNGLLTPTMK	GITLHPELFSIDNGLLT[79.9663]PTMK	K	A	655	675	21	2,3	17T(79.9663)	1	671T	sp|P33121|ACSL1_HUMAN	P33121	ACSL1_HUMAN	ACSL1	Long-chain-fatty-acid--CoA ligase 1			23827.2	0	358084	0	63832.6	80129.6	0	0	100753	5529.53	114559	12777.3	0	9503.92	0	0	188102	24886.7	0	286428	118812	0	3958.73	0	136681	0	0	0
GITLHPELFSIDNGLLTPTMK	GITLHPELFSIDNGLLTPT[79.9663]MK	K	A	655	675	21	3	19T(79.9663)	1	673T	sp|P33121|ACSL1_HUMAN	P33121	ACSL1_HUMAN	ACSL1	Long-chain-fatty-acid--CoA ligase 1			0	0	0	0	54219	58112.5	0	0	0	0	0	0	0	0	0	0	0	0	0	0	0	0	0	0	0	0	0	0
GITNTLEESSSLKR	GITNTLEESS[79.9663]SLKR	R	K	1059	1072	14	2	10S(79.9663)	1	1068S	sp|P28715|ERCC5_HUMAN	P28715	ERCC5_HUMAN	ERCC5	DNA repair protein complementing XP-G cells			0	0	46629.7	0	0	66243.6	0	0	0	86562	0	53874	0	0	0	57203.5	0	0	0	0	0	0	0	0	33199.8	99495.3	69149.2	0
GITNTLEESSSLKR	GITNTLEESSS[79.9663]LKR	R	K	1059	1072	14	2	11S(79.9663)	1	1069S	sp|P28715|ERCC5_HUMAN	P28715	ERCC5_HUMAN	ERCC5	DNA repair protein complementing XP-G cells			0	0	0	77554.4	0	0	0	0	0	0	0	0	40215.6	100601	0	57066.5	0	0	0	0	0	0	57581	0	0	100790	0	52879.3
GIVDSITGQR	GIVDS[79.9663]ITGQR	R	L	2640	2649	10	2	5S(79.9663)	1	2644S	sp|P15924|DESP_HUMAN	P15924	DESP_HUMAN	DSP	Desmoplakin			0	0	23320.5	0	0	0	0	0	0	0	52865.5	0	0	0	0	0	0	0	0	33256	25098.5	35946.4	0	0	72839.1	0	0	18288.4
GIVEFSGKPAAR	GIVEFS[79.9663]GKPAAR	K	K	191	202	12	2	6S(79.9663)	1	196S	sp|Q15233|NONO_HUMAN	Q15233	NONO_HUMAN	NONO	Non-POU domain-containing octamer-binding protein			0	0	0	0	0	0	0	0	28816.1	0	54476.4	0	0	0	0	0	0	0	0	37224.3	26808	0	0	0	59952.2	0	0	0
GIVGVENVAELKKSFNR	GIVGVENVAELKKS[79.9663]FNR	R	H	18	34	17	2,3	14S(79.9663)	1	31S	sp|P06737|PYGL_HUMAN	P06737	PYGL_HUMAN	PYGL	Glycogen phosphorylase, liver form			43371.7	81322.6	46530.8	0	42832.4	38236.1	37457.3	21721	0	22572.4	0	0	0	18869.3	54576.1	37941.5	48178.7	44643.1	17071.6	41891.3	35747.2	0	14273.2	0	0	0	0	0
GIVRSPCGSPTGSPK	GIVRS[79.9663]PC[57.0215]GS[79.9663]PTGSPK	K	S	517	531	15	2	5S(79.9663), 7C(57.0215), 9S(79.9663)	2	521S	sp|Q13191|CBLB_HUMAN	Q13191	CBLB_HUMAN	CBLB	E3 ubiquitin-protein ligase CBL-B			0	0	0	0	0	0	0	93585.6	134161	0	228734	0	83823.3	0	0	65502.3	0	0	0	89858.5	0	0	126103	0	110419	93135.9	138053	174587
GIVRSPCGSPTGSPK	GIVRS[79.9663]PC[57.0215]GS[79.9663]PTGS[79.9663]PK	K	S	517	531	15	2	13S(79.9663), 5S(79.9663), 7C(57.0215), 9S(79.9663)	3	529S	sp|Q13191|CBLB_HUMAN	Q13191	CBLB_HUMAN	CBLB	E3 ubiquitin-protein ligase CBL-B			0	0	0	0	0	0	0	0	0	0	102918	0	0	0	0	0	0	0	0	0	70403.9	0	0	0	0	61015.3	102925	0
GIWKKPEEMPTACPGHSPR	GIWKKPEEMPTAC[57.0215]PGHS[79.9663]PR	K	S	96	114	19	3,4	13C(57.0215), 17S(79.9663)	1	112S	sp|Q9NZC9|SMAL1_HUMAN	Q9NZC9	SMAL1_HUMAN	SMARCAL1	SWI/SNF-related matrix-associated actin-dependent regulator of chromatin subfamily A-like protein 1			28153.4	0	0	0	39359.4	0	0	27681.5	20589	32822	51998	87843.4	46548.9	25075	0	0	0	0	0	34271.3	0	0	36400.8	0	0	0	134961	62740.1
GIWKPETPQDSSGLAPFK	GIWKPET[79.9663]PQDSSGLAPFK	K	T	929	946	18	2,3	7T(79.9663)	1	935T	sp|Q641Q2|WAC2A_HUMAN	Q641Q2	WAC2A_HUMAN	WASHC2A	WASH complex subunit 2A			0	0	0	0	0	0	0	0	88448.4	0	46101.3	0	0	0	0	0	0	0	0	0	0	0	27023.6	0	80160.8	0	232525	0
GIYASERPKSLGDASPSAPEVVGAR	GIY[79.9663]ASERPKSLGDASPSAPEVVGAR	R	A	156	180	25	3	3Y(79.9663)	1	158Y	sp|Q96B18|DACT3_HUMAN	Q96B18	DACT3_HUMAN	DACT3	Dapper homolog 3			0	0	0	0	0	0	0	0	0	26801.4	11659.6	0	0	0	0	0	0	0	0	0	0	42859.2	0	0	0	0	0	61072.8
GIYASERPKSLGDASPSAPEVVGAR	GIYASERPKS[79.9663]LGDASPSAPEVVGAR	R	A	156	180	25	3,4	10S(79.9663)	1	165S	sp|Q96B18|DACT3_HUMAN	Q96B18	DACT3_HUMAN	DACT3	Dapper homolog 3			53570.8	163123	97962	1.00791e+06	93403.3	163479	152372	59784.9	78520.3	111359	0	130673	69529.6	78395.7	144799	69027.1	0	147733	327435	49315.1	104696	29617.5	116117	57767.1	0	513326	0	152709
GKASPFEEDQNR	GKAS[79.9663]PFEEDQNR	K	D	133	144	12	2	4S(79.9663)	1	136S	sp|Q8TB72|PUM2_HUMAN	Q8TB72	PUM2_HUMAN	PUM2	Pumilio homolog 2			232089	44982.2	54804.8	41762.1	69057.7	42208.2	124651	118605	135311	0	0	30978.3	195436	168042	113254	56644.5	54610.9	42809.9	37245	57909.2	51572.8	146700	132478	53965	0	25692.1	53652	0
GKATRPASTSQPDPSPDR	GKATRPASTSQPDPS[79.9663]PDR	R	S	360	377	18	3	15S(79.9663)	1	374S	sp|P20749|BCL3_HUMAN	P20749	BCL3_HUMAN	BCL3	B-cell lymphoma 3 protein			0	0	0	0	0	0	0	0	0	0	51232.4	0	0	49620.1	0	0	0	0	0	0	0	0	0	0	0	0	0	0
GKCSLSQPGPSVSSPHSR	GKC[57.0215]S[79.9663]LSQPGPSVSSPHSR	R	S	8701	8718	18	2,3	3C(57.0215), 4S(79.9663)	1	8704S	sp|Q8NF91|SYNE1_HUMAN	Q8NF91	SYNE1_HUMAN	SYNE1	Nesprin-1			106034	249469	102901	138547	85826.9	132283	94318.6	129664	98294.7	172636	0	154175	111246	129519	85701.9	66086.9	53373.2	81758.6	146182	47211.1	52486.9	62407.8	133612	87704	0	146452	67563.5	68191.3
GKCSLSQPGPSVSSPHSR	GKC[57.0215]SLS[79.9663]QPGPSVSSPHSR	R	S	8701	8718	18	2,3	3C(57.0215), 6S(79.9663)	1	8706S	sp|Q8NF91|SYNE1_HUMAN	Q8NF91	SYNE1_HUMAN	SYNE1	Nesprin-1			0	0	0	0	0	115527	0	0	0	151163	0	0	0	0	0	0	0	0	134972	0	0	61014.9	107769	0	0	0	0	0
GKDEYFKNMTPK	GKDEYFKNMT[79.9663]PK	K	V	2767	2778	12	2	10T(79.9663)	1	2776T	sp|Q03001|DYST_HUMAN	Q03001	DYST_HUMAN	DST	Dystonin			0	0	0	0	0	0	0	0	0	0	0	526860	0	2.0938e+06	0	0	0	0	0	0	0	1.50886e+06	0	0	0	0	0	0
GKDGVGAVMDSMELER	GKDGVGAVMDS[79.9663]MELER	K	Q	81	96	16	2,3	11S(79.9663)	1	91S	sp|Q96RP9|EFGM_HUMAN	Q96RP9	EFGM_HUMAN	GFM1	Elongation factor G, mitochondrial			157959	161523	58635.1	0	222291	0	212599	0	49275.9	43256.3	0	81668.6	26511	58031.6	268742	0	59102	0	0	213169	95455.2	112095	116415	0	117398	0	256863	0
GKDILSYLEK	GKDILS[79.9663]YLEK	R	N	162	171	10	2	6S(79.9663)	1	167S	sp|Q86XS8|GOLI_HUMAN	Q86XS8	GOLI_HUMAN	RNF130	E3 ubiquitin-protein ligase RNF130			0	0	0	0	0	0	0	0	0	0	0	0	0	0	0	0	0	0	0	0	0	0	0	31580.3	0	0	0	126279
GKDLGTQNHTSELILSSPPGQK	GKDLGTQNHTSELILS[79.9663]SPPGQK	K	V	383	404	22	3	16S(79.9663)	1	398S	sp|Q9ULD2|MTUS1_HUMAN	Q9ULD2	MTUS1_HUMAN	MTUS1	Microtubule-associated tumor suppressor 1			0	75781.4	104824	0	0	43907.1	0	0	83841.1	0	122468	0	59572.8	0	0	106533	38401.8	0	70014.5	105042	111998	0	0	48131.5	0	0	0	39627.8
GKDLGTQNHTSELILSSPPGQK	GKDLGTQNHTSELILSS[79.9663]PPGQK	K	V	383	404	22	3	17S(79.9663)	1	399S	sp|Q9ULD2|MTUS1_HUMAN	Q9ULD2	MTUS1_HUMAN	MTUS1	Microtubule-associated tumor suppressor 1			0	0	0	0	0	50513.5	53947.8	41965	91538.1	0	43176.5	62575.3	55386.7	0	60891.3	72456.4	0	0	89786.6	74154.9	91509.8	56974.4	52673.8	0	152514	52660.2	0	0
GKDSLSDDGVDLK	GKDS[79.9663]LSDDGVDLK	K	T	8	20	13	2	4S(79.9663)	1	11S	sp|P07948|LYN_HUMAN	P07948	LYN_HUMAN	LYN	Tyrosine-protein kinase Lyn			0	265879	89751.3	106624	0	167426	0	120326	0	67764	235001	178769	208255	371002	198964	0	123360	50638.3	46632.5	82445	81467.9	0	52463.2	49227.1	150273	0	159561	282483
GKDSLSDDGVDLK	GKDSLS[79.9663]DDGVDLK	K	T	8	20	13	2	6S(79.9663)	1	13S	sp|P07948|LYN_HUMAN	P07948	LYN_HUMAN	LYN	Tyrosine-protein kinase Lyn			53445.6	175260	87011.9	0	54540.1	89049.9	63009.8	0	0	250857	112273	122730	76264.7	98432.4	119123	50970	0	0	141466	99119.3	97558.4	0	122752	0	49478.8	0	156254	186469
GKDSVVEFPSPPSDSDFPPPPPETELPLPPIEIPAVFSGNTSPK	GKDSVVEFPS[79.9663]PPSDSDFPPPPPETELPLPPIEIPAVFSGNTSPK	R	V	1057	1100	44	4	10S(79.9663)	1	1066S	sp|Q70E73|RAPH1_HUMAN	Q70E73	RAPH1_HUMAN	RAPH1	Ras-associated and pleckstrin homology domains-containing protein 1			0	0	0	0	0	0	0	0	0	0	0	0	52461.7	0	0	0	78513.4	107412	0	0	0	0	0	147414	0	0	0	0
GKDSVVEFPSPPSDSDFPPPPPETELPLPPIEIPAVFSGNTSPK	GKDSVVEFPSPPS[79.9663]DSDFPPPPPETELPLPPIEIPAVFSGNTSPK	R	V	1057	1100	44	4,5	13S(79.9663)	1	1069S	sp|Q70E73|RAPH1_HUMAN	Q70E73	RAPH1_HUMAN	RAPH1	Ras-associated and pleckstrin homology domains-containing protein 1			0	0	0	0	0	0	0	0	0	0	0	0	54164.3	71734.1	0	0	76216.4	0	0	0	0	0	0	0	0	0	0	0
GKDSVVEFPSPPSDSDFPPPPPETELPLPPIEIPAVFSGNTSPK	GKDSVVEFPSPPSDSDFPPPPPETELPLPPIEIPAVFS[79.9663]GNTSPK	R	V	1057	1100	44	4,5	38S(79.9663)	1	1094S	sp|Q70E73|RAPH1_HUMAN	Q70E73	RAPH1_HUMAN	RAPH1	Ras-associated and pleckstrin homology domains-containing protein 1			99572.9	0	0	0	0	0	37599.3	73556.2	0	0	0	0	0	0	86296	161052	0	0	88848.3	119177	80868.6	0	115997	153687	0	0	0	42398.3
GKDSVVEFPSPPSDSDFPPPPPETELPLPPIEIPAVFSGNTSPK	GKDSVVEFPSPPSDSDFPPPPPETELPLPPIEIPAVFSGNT[79.9663]SPK	R	V	1057	1100	44	4,5	41T(79.9663)	1	1097T	sp|Q70E73|RAPH1_HUMAN	Q70E73	RAPH1_HUMAN	RAPH1	Ras-associated and pleckstrin homology domains-containing protein 1			95051.3	0	0	0	0	0	0	68201.8	81243.2	0	0	0	0	82794.4	0	145088	93988.5	111279	33207.6	115849	0	0	106119	138917	0	0	0	0
GKDSVVEFPSPPSDSDFPPPPPETELPLPPIEIPAVFSGNTSPK	GKDSVVEFPSPPSDSDFPPPPPETELPLPPIEIPAVFSGNTS[79.9663]PK	R	V	1057	1100	44	4,5	42S(79.9663)	1	1098S	sp|Q70E73|RAPH1_HUMAN	Q70E73	RAPH1_HUMAN	RAPH1	Ras-associated and pleckstrin homology domains-containing protein 1			0	0	0	0	0	0	0	0	0	59183	0	0	0	0	0	51800.2	0	0	76370.3	113314	0	0	80607.6	130482	0	0	0	60291.2
GKDSYETSQLDDQSAETHSHK	GKDS[79.9663]YETSQLDDQSAETHSHK	R	Q	221	241	21	3,4	4S(79.9663)	1	224S	sp|P10451|OSTP_HUMAN	P10451	OSTP_HUMAN	SPP1	Osteopontin			0	0	0	27157.3	0	0	0	0	0	0	0	148069	0	0	0	0	0	0	0	0	0	0	0	0	38854.2	0	0	57724.2
GKDSYETSQLDDQSAETHSHK	GKDSYETSQLDDQS[79.9663]AETHSHK	R	Q	221	241	21	3,4	14S(79.9663)	1	234S	sp|P10451|OSTP_HUMAN	P10451	OSTP_HUMAN	SPP1	Osteopontin			0	0	0	254746	0	0	0	0	0	0	160393	894956	0	0	0	0	0	0	0	0	0	93694.8	20094.8	0	347677	0	42321.4	216290
GKDSYETSQLDDQSAETHSHKQSR	GKDS[79.9663]YETSQLDDQS[79.9663]AETHSHKQSR	R	L	221	244	24	4	14S(79.9663), 4S(79.9663)	2	234S	sp|P10451|OSTP_HUMAN	P10451	OSTP_HUMAN	SPP1	Osteopontin			0	0	0	26077.3	0	0	0	0	0	0	0	106061	0	0	0	0	0	0	0	0	0	0	0	0	20556.6	0	0	34101.1
GKEDAGKAFAS	GKEDAGKAFAS[79.9663]	R	-	186	196	11	2	11S(79.9663)	1	196S	sp|O15258|RER1_HUMAN	O15258	RER1_HUMAN	RER1	Protein RER1			0	0	31080.2	0	0	0	0	0	47469	24290.7	0	0	0	0	0	0	0	0	0	0	0	0	0	53658.4	0	0	48025.7	0
GKEDISQNKDESSLSMSK	GKEDIS[79.9663]QNKDESSLSMSK	R	S	77	94	18	3	6S(79.9663)	1	82S	sp|Q9BZF1|OSBL8_HUMAN	Q9BZF1	OSBL8_HUMAN	OSBPL8	Oxysterol-binding protein-related protein 8			21864.7	0	22282.7	0	37782.5	0	0	37041	0	0	0	0	0	35781.5	0	0	0	0	34346.5	0	0	0	49366.6	0	35338.2	0	72256.3	0
GKEDISQNKDESSLSMSK	GKEDISQNKDES[79.9663]SLSMSK	R	S	77	94	18	3	12S(79.9663)	1	88S	sp|Q9BZF1|OSBL8_HUMAN	Q9BZF1	OSBL8_HUMAN	OSBPL8	Oxysterol-binding protein-related protein 8			44278.5	0	0	0	45911.1	0	0	0	21757.1	0	0	0	0	31475.2	0	41851.9	0	0	45899	0	27464.2	0	30636.4	28648.4	55658.9	0	36941.3	23593.7
GKEDISQNKDESSLSMSK	GKEDISQNKDESS[79.9663]LSMSK	R	S	77	94	18	3	13S(79.9663)	1	89S	sp|Q9BZF1|OSBL8_HUMAN	Q9BZF1	OSBL8_HUMAN	OSBPL8	Oxysterol-binding protein-related protein 8			0	0	31216.9	0	0	0	63347.6	0	0	30579	0	0	0	0	0	0	0	0	0	0	0	0	34286	0	61222.5	0	0	0
GKEDISQNKDESSLSMSK	GKEDISQNKDESSLS[79.9663]MSK	R	S	77	94	18	3	15S(79.9663)	1	91S	sp|Q9BZF1|OSBL8_HUMAN	Q9BZF1	OSBL8_HUMAN	OSBPL8	Oxysterol-binding protein-related protein 8			0	0	0	0	0	0	37643.8	0	0	0	0	0	0	0	0	0	0	0	0	0	0	0	0	0	33479	27770.4	40080.4	0
GKEESLDSDLYAELR	GKEES[79.9663]LDSDLYAELR	K	C	48	62	15	2	5S(79.9663)	1	52S	sp|P02775|CXCL7_HUMAN	P02775	CXCL7_HUMAN	PPBP	Platelet basic protein			0	0	80020	0	0	66307.6	41467.7	55393.7	0	0	0	0	0	35357.6	79414.4	75346	0	64714.9	0	77566	57624.8	0	48132.1	34804.8	0	0	0	66340.7
GKEGPGTPTR	GKEGPGT[79.9663]PTR	R	S	276	285	10	2	7T(79.9663)	1	282T	sp|Q05516|ZBT16_HUMAN	Q05516	ZBT16_HUMAN	ZBTB16	Zinc finger and BTB domain-containing protein 16			0	0	160250	0	108240	0	0	99755.8	89541.7	136634	107986	0	166971	15753.4	0	21904.6	49483.2	53845.2	0	0	91801.1	0	0	78440.1	0	0	0	0
GKEKEPGEQASVPLSPK	GKEKEPGEQAS[79.9663]VPLSPK	K	K	1185	1201	17	2,3	11S(79.9663)	1	1195S	sp|P42858|HD_HUMAN	P42858	HD_HUMAN	HTT	Huntingtin			0	0	51971.5	0	0	0	0	0	0	54565.7	0	0	0	0	0	0	0	0	0	0	0	0	0	0	55947.4	0	78641.6	69165.4
GKELSDQATASPIVAR	GKELSDQATAS[79.9663]PIVAR	K	T	86	101	16	2,3	11S(79.9663)	1	96S	sp|Q5JSH3|WDR44_HUMAN	Q5JSH3	WDR44_HUMAN	WDR44	WD repeat-containing protein 44			164191	157544	225632	290584	181495	178981	309895	115382	262121	164394	147965	60506.3	217167	224953	151600	211233	152553	65439.3	301463	272138	227457	197024	242570	260709	204279	362754	409776	323959
GKESSIENEIAVLRK	GKES[79.9663]SIENEIAVLRK	K	I	61	75	15	3	4S(79.9663)	1	64S	sp|Q8IU85|KCC1D_HUMAN	Q8IU85	KCC1D_HUMAN	CAMK1D	Calcium/calmodulin-dependent protein kinase type 1D			0	0	24761	0	37312.3	0	0	29193.9	0	0	31649.6	0	0	0	0	0	15788.8	20300	11084.4	25545.6	13789.8	0	0	0	0	24023	0	0
GKGASGSFVVVQK	GKGAS[79.9663]GSFVVVQK	K	S	221	233	13	2	5S(79.9663)	1	225S	sp|Q5SSJ5|HP1B3_HUMAN	Q5SSJ5	HP1B3_HUMAN	HP1BP3	Heterochromatin protein 1-binding protein 3			0	0	0	0	0	0	0	0	0	0	68471.7	0	0	0	0	6051.93	0	0	0	36425.5	39293.2	0	0	0	0	30207.9	0	0
GKGASGSFVVVQK	GKGASGS[79.9663]FVVVQK	K	S	221	233	13	2	7S(79.9663)	1	227S	sp|Q5SSJ5|HP1B3_HUMAN	Q5SSJ5	HP1B3_HUMAN	HP1BP3	Heterochromatin protein 1-binding protein 3			0	0	54311.5	0	0	0	0	0	0	0	0	0	0	0	0	0	0	0	32409.5	55399.3	0	0	0	0	0	0	0	0
GKGEKEPPSPGMER	GKGEKEPPS[79.9663]PGMER	R	K	375	388	14	2,3	9S(79.9663)	1	383S	sp|P56182|RRP1_HUMAN	P56182	RRP1_HUMAN	RRP1	Ribosomal RNA processing protein 1 homolog A			28191.1	0	51218.4	0	54867.1	15954.2	0	0	156151	0	252573	0	111611	91111.6	0	0	0	0	0	92988	32726.5	95637	125637	121709	489664	0	241649	0
GKGFSVVADTPELQR	GKGFSVVADT[79.9663]PELQR	K	I	95	109	15	2,3	10T(79.9663)	1	104T	sp|Q14847|LASP1_HUMAN	Q14847	LASP1_HUMAN	LASP1	LIM and SH3 domain protein 1			53079	59589.3	85230.4	0	59683.9	62625.1	66860.9	67083	172329	73993.2	26237.1	38844.2	104025	78889.1	0	46761.9	122509	47960.3	62661.5	139203	91473.8	44255.7	138008	104338	143534	0	392588	58708.5
GKGFVPAGESSSEAGGENYKDADECLLFGQEICK	GKGFVPAGES[79.9663]SSEAGGENYKDADEC[57.0215]LLFGQEIC[57.0215]K	K	N	1404	1437	34	4	10S(79.9663), 25C(57.0215), 33C(57.0215)	1	1413S	sp|Q14766|LTBP1_HUMAN	Q14766	LTBP1_HUMAN	LTBP1	Latent-transforming growth factor beta-binding protein 1			0	0	0	48825.8	0	43276.9	34775.6	35433.1	0	14421.8	0	33861.2	28704.2	0	62200.9	30719.5	0	0	0	0	0	0	35705.2	0	0	0	0	54075
GKGGVTGSPEASISGSKGDLK	GKGGVTGSPEAS[79.9663]IS[79.9663]GSKGDLK	K	S	5724	5744	21	3	12S(79.9663), 14S(79.9663)	2	5735S	sp|Q09666|AHNK_HUMAN	Q09666	AHNK_HUMAN	AHNAK	Neuroblast differentiation-associated protein AHNAK			62278.4	0	0	0	19846.9	0	67153.4	0	0	0	0	0	60584.7	0	0	25884	0	0	0	0	24611.9	0	47068.3	0	0	0	0	0
GKGGVTGSPEASISGSKGDLK	GKGGVTGS[79.9663]PEASISGS[79.9663]KGDLK	K	S	5724	5744	21	2,3	16S(79.9663), 8S(79.9663)	2	5739S	sp|Q09666|AHNK_HUMAN	Q09666	AHNK_HUMAN	AHNAK	Neuroblast differentiation-associated protein AHNAK			0	66004.9	0	0	140390	266042	318200	72380.8	385237	179939	0	0	256038	50018.9	0	0	0	50108.3	95305.2	0	96514.5	0	631936	191056	44791.2	0	255601	0
GKGGVTGSPEASISGSKGDLK	GKGGVTGS[79.9663]PEASIS[79.9663]GSKGDLK	K	S	5724	5744	21	2,3	14S(79.9663), 8S(79.9663)	2	5737S	sp|Q09666|AHNK_HUMAN	Q09666	AHNK_HUMAN	AHNAK	Neuroblast differentiation-associated protein AHNAK			224572	151457	260102	553741	143257	230445	308035	46913.8	279542	211260	0	0	192769	0	95375.6	54632.9	0	98328.8	238374	138428	0	0	410123	506798	86075.7	0	129974	178058
GKGGVTGSPEASISGSKGDLK	GKGGVTGS[79.9663]PEAS[79.9663]ISGSKGDLK	K	S	5724	5744	21	2,3	12S(79.9663), 8S(79.9663)	2	5735S	sp|Q09666|AHNK_HUMAN	Q09666	AHNK_HUMAN	AHNAK	Neuroblast differentiation-associated protein AHNAK			151943	0	48447.7	0	0	193685	146934	0	0	47515.6	0	0	74437.5	0	0	191747	0	0	534694	0	151003	0	228644	230749	286124	0	441204	128784
GKGGVTGSPEASISGSKGDLK	GKGGVT[79.9663]GSPEASISGS[79.9663]KGDLK	K	S	5724	5744	21	2,3	16S(79.9663), 6T(79.9663)	2	5739S	sp|Q09666|AHNK_HUMAN	Q09666	AHNK_HUMAN	AHNAK	Neuroblast differentiation-associated protein AHNAK			250375	256879	530826	918482	109266	382851	440541	96015.3	414269	0	0	0	113207	94525.6	0	218937	0	93911.2	397021	108898	167103	0	119293	112140	0	0	556807	288436
GKGGVTGSPEASISGSKGDLK	GKGGVT[79.9663]GSPEASIS[79.9663]GSKGDLK	K	S	5724	5744	21	2,3	14S(79.9663), 6T(79.9663)	2	5737S	sp|Q09666|AHNK_HUMAN	Q09666	AHNK_HUMAN	AHNAK	Neuroblast differentiation-associated protein AHNAK			0	151522	184816	262009	163915	347078	492931	0	282513	408556	0	99896.5	478613	229582	110373	297399	0	88456	430742	0	0	89237.1	321700	115513	132169	0	82069.2	271914
GKGGVTGSPEASISGSKGDLK	GKGGVT[79.9663]GSPEAS[79.9663]ISGSKGDLK	K	S	5724	5744	21	2,3	12S(79.9663), 6T(79.9663)	2	5735S	sp|Q09666|AHNK_HUMAN	Q09666	AHNK_HUMAN	AHNAK	Neuroblast differentiation-associated protein AHNAK			126559	0	106148	0	0	0	69180.6	0	0	0	0	0	67571.2	45706.3	0	0	0	0	62421	125771	59651.7	0	160800	67087.6	0	0	118849	106441
GKGPLMSSSFKK	GKGPLMS[79.9663]SSFKK	K	L	580	591	12	2,3	7S(79.9663)	1	586S	sp|C9J798|RAS4B_HUMAN	C9J798	RAS4B_HUMAN	RASA4B	Ras GTPase-activating protein 4B	RASA4	sp|O43374|RASL2_HUMAN	0	48906.2	0	106069	0	0	0	0	0	67336.3	0	99939	65411.3	21507.5	0	0	0	0	104506	0	0	0	0	28296.8	0	145781	57080.5	0
GKGPLMSSSFKK	GKGPLMSS[79.9663]SFKK	K	L	580	591	12	2,3	8S(79.9663)	1	587S	sp|C9J798|RAS4B_HUMAN	C9J798	RAS4B_HUMAN	RASA4B	Ras GTPase-activating protein 4B	RASA4	sp|O43374|RASL2_HUMAN	0	57965.9	32881	174530	0	41226.9	41530.2	0	49371	69785.2	0	53281.6	61338	65899.6	0	0	0	0	104609	0	0	50275.2	52029.1	34012.6	0	163440	0	0
GKGPLMSSSFKK	GKGPLM[15.9949]SSS[79.9663]FKK	K	L	580	591	12	2	6M(15.9949), 9S(79.9663)	1	588S	sp|C9J798|RAS4B_HUMAN	C9J798	RAS4B_HUMAN	RASA4B	Ras GTPase-activating protein 4B	RASA4	sp|O43374|RASL2_HUMAN	36122.5	0	0	273056	0	52738.1	0	0	55578.3	64447.5	0	71924.3	28583.4	33721.7	39463.3	37824.2	0	0	188961	0	0	41237.3	114364	32613.6	0	293134	0	28586
GKGSGGLNLGNFFASR	GKGS[79.9663]GGLNLGNFFASR	R	K	915	930	16	2,3	4S(79.9663)	1	918S	sp|P19021|AMD_HUMAN	P19021	AMD_HUMAN	PAM	Peptidyl-glycine alpha-amidating monooxygenase			40289.5	48714.8	25282.7	85023.8	0	41909.6	32132	0	60685.4	0	0	0	64365.6	0	0	36407.1	0	0	67639.6	0	0	45079.4	34702.6	0	0	196174	56157.6	69088.2
GKGSPRPQAPK	GKGS[79.9663]PRPQAPK	K	A	535	545	11	2	4S(79.9663)	1	538S	sp|Q14978|NOLC1_HUMAN	Q14978	NOLC1_HUMAN	NOLC1	Nucleolar and coiled-body phosphoprotein 1			0	0	0	0	0	0	15306.4	0	0	0	0	17024.6	9654.81	0	0	19106.4	30903	0	0	0	0	11310.2	0	0	0	0	20656.5	0
GKHGSFLVR	GKHGS[79.9663]FLVR	K	E	130	138	9	2	5S(79.9663)	1	134S	sp|Q06124|PTN11_HUMAN	Q06124	PTN11_HUMAN	PTPN11	Tyrosine-protein phosphatase non-receptor type 11			0	0	49595.4	0	0	0	0	0	0	0	0	0	0	0	0	0	0	0	0	40475.4	136001	0	0	0	0	0	0	0
GKISSLVKDASVPLIDVTNLPTPR	GKISSLVKDAS[79.9663]VPLIDVTNLPTPR	K	K	216	239	24	3	11S(79.9663)	1	226S	sp|Q96A65|EXOC4_HUMAN	Q96A65	EXOC4_HUMAN	EXOC4	Exocyst complex component 4			205133	163031	324426	129652	418905	303012	210741	131457	354963	304092	202424	270194	172977	181405	120472	265552	134486	123962	195574	146877	279189	116676	332643	95719	88357	256370	268514	154219
GKKAPAEGVLTLR	GKKAPAEGVLT[79.9663]LR	K	A	293	305	13	2,3	11T(79.9663)	1	303T	sp|Q9H6S3|ES8L2_HUMAN	Q9H6S3	ES8L2_HUMAN	EPS8L2	Epidermal growth factor receptor kinase substrate 8-like protein 2			333188	0	94738.4	28076.5	0	0	0	0	0	19917.1	80736.6	0	36495.3	18111.8	0	228383	37311.2	0	0	233889	228033	0	58385.6	0	100602	0	0	1.15576e+06
GKKSVEEVASEIQPFLR	GKKS[79.9663]VEEVASEIQPFLR	K	G	1997	2013	17	3	4S(79.9663)	1	2000S	sp|P15924|DESP_HUMAN	P15924	DESP_HUMAN	DSP	Desmoplakin			0	0	0	0	15523.7	9386.57	0	0	7613.02	0	0	0	0	14303.8	55082.7	39616.6	24379.7	0	0	0	0	22310.4	10826.4	29887.4	0	0	0	0
GKLEAIITPPPAK	GKLEAIIT[79.9663]PPPAK	K	K	122	134	13	2,3	8T(79.9663)	1	129T	sp|O75367|H2AY_HUMAN	O75367	H2AY_HUMAN	H2AFY	Core histone macro-H2A.1			154479	248421	116090	327118	163032	253447	193801	338143	374019	791445	332996	396802	601028	288444	335954	147634	282236	233972	208723	157374	261039	319170	672161	91261.6	914831	67674.4	1.0407e+06	514952
GKLIVQSPIDPK	GKLIVQS[79.9663]PIDPK	R	N	126	137	12	2	7S(79.9663)	1	132S	sp|Q9NX01|TXN4B_HUMAN	Q9NX01	TXN4B_HUMAN	TXNL4B	Thioredoxin-like protein 4B			0	0	0	0	0	0	0	0	19771.7	0	0	0	0	0	0	0	19721.2	0	0	0	0	0	0	0	24244	0	51701.3	0
GKLLHGQNGSVPNGQTPLK	GKLLHGQNGS[79.9663]VPNGQTPLK	K	A	1022	1040	19	3	10S(79.9663)	1	1031S	sp|Q8IZA0|K319L_HUMAN	Q8IZA0	K319L_HUMAN	KIAA0319L	Dyslexia-associated protein KIAA0319-like protein			0	0	0	0	0	0	0	0	36856.5	0	0	0	0	17798	0	0	0	0	39332.6	0	0	0	47839.1	0	0	32335.4	46986.4	0
GKLSAEENPDDSEVPSSSGINSTK	GKLS[79.9663]AEENPDDSEVPSSSGINSTK	K	S	40	63	24	2,3	4S(79.9663)	1	43S	sp|Q9Y5Q9|TF3C3_HUMAN	Q9Y5Q9	TF3C3_HUMAN	GTF3C3	General transcription factor 3C polypeptide 3			87954.5	110086	122130	170056	151876	145085	195229	69125.3	250862	177348	122647	184698	204976	93911.9	125973	125953	62883.5	133967	165276	136504	173058	234477	195316	203336	192691	84546.8	215325	193813
GKLSSSFSSR	GKLSS[79.9663]SFSSR	R	G	1276	1285	10	2	5S(79.9663)	1	1280S	sp|Q9NRL2|BAZ1A_HUMAN	Q9NRL2	BAZ1A_HUMAN	BAZ1A	Bromodomain adjacent to zinc finger domain protein 1A			0	0	48947.6	0	0	0	0	0	0	60094	51350.9	0	0	0	0	0	0	0	0	0	0	0	0	0	33828.8	0	46645.6	0
GKLSSSFSSR	GKLSSS[79.9663]FSSR	R	G	1276	1285	10	2	6S(79.9663)	1	1281S	sp|Q9NRL2|BAZ1A_HUMAN	Q9NRL2	BAZ1A_HUMAN	BAZ1A	Bromodomain adjacent to zinc finger domain protein 1A			0	0	0	0	33125.3	52969.6	0	46656.6	0	45034.8	0	0	82458.5	0	0	0	0	0	34779.7	0	49965.4	0	0	0	0	0	136708	71660.4
GKLTLEDQATFIKK	GKLTLEDQAT[79.9663]FIKK	K	G	781	794	14	2,3	10T(79.9663)	1	790T	sp|Q14118|DAG1_HUMAN	Q14118	DAG1_HUMAN	DAG1	Dystroglycan			155636	80074.2	69843.6	102218	82830.1	66680	88975.6	154970	42216.8	58777.1	0	73643	69107.3	94334.3	68006.1	199892	91466.5	99027.1	85838.5	131147	70187.1	141306	130535	158493	112561	36950.9	0	118976
GKNVIHPFLSR	GKNVIHPFLS[79.9663]R	K	S	561	571	11	2,3	10S(79.9663)	1	570S	sp|P26640|SYVC_HUMAN	P26640	SYVC_HUMAN	VARS	Valine--tRNA ligase			100964	0	0	0	0	0	0	222291	133595	56311.1	110924	0	57133.2	61863.4	75879.4	0	42802.9	81762.4	55888.8	50720.8	0	0	0	377141	62439.8	0	115176	0
GKPEAPKGSPQINR	GKPEAPKGS[79.9663]PQINR	R	K	126	139	14	2,3	9S(79.9663)	1	134S	sp|O94876|TMCC1_HUMAN	O94876	TMCC1_HUMAN	TMCC1	Transmembrane and coiled-coil domains protein 1			0	0	0	21585.9	24848.9	19724.1	0	0	61319.6	38356.9	19045.9	0	62366.6	0	0	0	0	0	43842.2	70013.9	29103.4	0	20639.3	24970.2	0	32601.5	116384	0
GKPGYFSERGSGSR	GKPGYFS[79.9663]ERGSGSR	R	G	79	92	14	3	7S(79.9663)	1	85S	sp|O15523|DDX3Y_HUMAN	O15523	DDX3Y_HUMAN	DDX3Y	ATP-dependent RNA helicase DDX3Y			253961	0	0	377620	0	0	0	0	0	0	0	0	0	191619	0	0	0	0	0	0	0	0	0	0	0	0	0	0
GKPGYFSERGSGSR	GKPGYFSERGS[79.9663]GSR	R	G	79	92	14	3	11S(79.9663)	1	89S	sp|O15523|DDX3Y_HUMAN	O15523	DDX3Y_HUMAN	DDX3Y	ATP-dependent RNA helicase DDX3Y			254671	0	0	198040	198422	0	145775	0	0	0	0	0	0	290865	0	0	0	0	0	0	0	0	0	0	0	0	0	0
GKPIFPVYPLVGSSSPTR	GKPIFPVY[79.9663]PLVGSSSPTR	R	K	728	745	18	2	8Y(79.9663)	1	735Y	sp|A6NEL2|SWAHB_HUMAN	A6NEL2	SWAHB_HUMAN	SOWAHB	Ankyrin repeat domain-containing protein SOWAHB			0	0	0	0	0	0	0	0	0	0	0	0	0	0	207402	220541	0	0	0	0	0	0	0	0	0	0	0	0
GKPIFPVYPLVGSSSPTR	GKPIFPVYPLVGS[79.9663]SSPTR	R	K	728	745	18	2,3	13S(79.9663)	1	740S	sp|A6NEL2|SWAHB_HUMAN	A6NEL2	SWAHB_HUMAN	SOWAHB	Ankyrin repeat domain-containing protein SOWAHB			451330	304380	530026	107378	479089	607427	358869	379056	510513	654402	403067	145838	383732	349701	293352	240216	235677	233969	151952	258522	625724	300527	138116	364044	364077	0	263624	170646
GKPIFPVYPLVGSSSPTR	GKPIFPVYPLVGSS[79.9663]SPTR	R	K	728	745	18	2,3	14S(79.9663)	1	741S	sp|A6NEL2|SWAHB_HUMAN	A6NEL2	SWAHB_HUMAN	SOWAHB	Ankyrin repeat domain-containing protein SOWAHB			626709	358182	201261	57007	597778	268195	444420	499765	415840	586303	248003	126183	252261	210246	0	262373	155985	199971	115082	0	513775	177970	125870	406495	464808	0	109981	168121
GKPIFPVYPLVGSSSPTR	GKPIFPVYPLVGSSS[79.9663]PTR	R	K	728	745	18	2,3	15S(79.9663)	1	742S	sp|A6NEL2|SWAHB_HUMAN	A6NEL2	SWAHB_HUMAN	SOWAHB	Ankyrin repeat domain-containing protein SOWAHB			472674	400581	431519	0	537481	466278	463544	460599	431386	323347	244095	183514	513333	404938	255026	141671	147692	195515	58317.1	148618	484355	143689	94248.6	457024	447236	0	182594	72981.7
GKPMEHVSSPCDSNSSSLPR	GKPMEHVS[79.9663]SPC[57.0215]DSNSSSLPR	R	G	121	140	20	3	11C(57.0215), 8S(79.9663)	1	128S	sp|Q2TAK8|PWP3A_HUMAN	Q2TAK8	PWP3A_HUMAN	PWWP3A	PWWP domain-containing DNA repair factor 3A			0	0	0	0	0	0	0	0	0	0	0	0	0	0	0	0	0	0	27532.9	0	27181.1	0	0	0	0	0	35025.9	22356.8
GKPPAPSPR	GKPPAPS[79.9663]PR	R	G	493	501	9	2	7S(79.9663)	1	499S	sp|Q9NP71|MLXPL_HUMAN	Q9NP71	MLXPL_HUMAN	MLXIPL	Carbohydrate-responsive element-binding protein			0	0	29457.2	0	0	0	0	48867.5	0	38126.7	70147.2	0	0	0	0	0	0	0	0	26589.5	0	0	0	28407.7	46264.3	0	0	0
GKPPSPTPWSGSNMK	GKPPS[79.9663]PTPWSGSNM[15.9949]K	R	S	443	457	15	2	14M(15.9949), 5S(79.9663)	1	447S	sp|Q9Y6R9|CCD61_HUMAN	Q9Y6R9	CCD61_HUMAN	CCDC61	Coiled-coil domain-containing protein 61			253670	170591	351316	58491.4	403682	337463	416607	614363	1.07882e+06	272886	925536	209462	621281	330236	159594	116739	327286	0	190163	310724	243646	828663	222625	359163	280737	0	0	0
GKPPSPTPWSGSNMKSPPVER	GKPPSPTPWSGS[79.9663]NMKSPPVER	R	S	443	463	21	3	12S(79.9663)	1	454S	sp|Q9Y6R9|CCD61_HUMAN	Q9Y6R9	CCD61_HUMAN	CCDC61	Coiled-coil domain-containing protein 61			0	0	0	0	0	0	0	184926	195568	0	172982	0	0	0	0	0	0	0	0	0	0	0	0	0	0	0	0	0
GKPPSPTPWSGSNMKSPPVER	GKPPS[79.9663]PTPWSGSNMKS[79.9663]PPVER	R	S	443	463	21	3	16S(79.9663), 5S(79.9663)	2	458S	sp|Q9Y6R9|CCD61_HUMAN	Q9Y6R9	CCD61_HUMAN	CCDC61	Coiled-coil domain-containing protein 61			0	0	0	0	0	0	0	0	545375	0	243055	0	455791	0	0	0	0	0	0	0	0	0	263551	0	375183	0	0	0
GKPPSPTPWSGSNMKSPPVER	GKPPS[79.9663]PTPWSGS[79.9663]NMKSPPVER	R	S	443	463	21	3	12S(79.9663), 5S(79.9663)	2	454S	sp|Q9Y6R9|CCD61_HUMAN	Q9Y6R9	CCD61_HUMAN	CCDC61	Coiled-coil domain-containing protein 61			0	0	0	0	110752	0	0	0	0	152972	0	0	455564	0	0	0	0	0	0	0	0	0	0	0	346301	0	0	0
GKPPSPTPWSGSNMKSPPVER	GKPPS[79.9663]PTPWS[79.9663]GSNMKSPPVER	R	S	443	463	21	3	10S(79.9663), 5S(79.9663)	2	452S	sp|Q9Y6R9|CCD61_HUMAN	Q9Y6R9	CCD61_HUMAN	CCDC61	Coiled-coil domain-containing protein 61			0	0	0	0	0	0	0	0	198492	0	239507	0	0	0	0	0	0	0	0	0	0	0	0	0	0	0	0	0
GKPSEQLTPTR	GKPSEQLT[79.9663]PTR	R	A	426	436	11	2	8T(79.9663)	1	433T	sp|Q14687|GSE1_HUMAN	Q14687	GSE1_HUMAN	GSE1	Genetic suppressor element 1			0	0	31708.5	0	0	0	0	0	0	0	55694.3	0	0	0	0	0	0	0	111667	0	0	0	0	0	0	152170	311657	0
GKPVDSQTSRSESEIVPK	GKPVDS[79.9663]QTSRSESEIVPK	K	V	144	161	18	3	6S(79.9663)	1	149S	sp|Q9Y450|HBS1L_HUMAN	Q9Y450	HBS1L_HUMAN	HBS1L	HBS1-like protein			205501	0	227366	0	156096	0	125616	0	0	109552	0	0	163149	145781	0	180990	0	0	0	108718	151795	0	135652	151729	75894.6	0	129779	0
GKPVDSQTSRSESEIVPK	GKPVDSQT[79.9663]SRSESEIVPK	K	V	144	161	18	3	8T(79.9663)	1	151T	sp|Q9Y450|HBS1L_HUMAN	Q9Y450	HBS1L_HUMAN	HBS1L	HBS1-like protein			0	0	0	0	0	0	0	0	0	0	0	0	0	0	0	0	129429	0	94084.6	0	0	0	0	0	76805.8	0	0	149913
GKPVDSQTSRSESEIVPK	GKPVDSQTSRS[79.9663]ESEIVPK	K	V	144	161	18	3	11S(79.9663)	1	154S	sp|Q9Y450|HBS1L_HUMAN	Q9Y450	HBS1L_HUMAN	HBS1L	HBS1-like protein			199624	0	0	0	186464	0	0	0	0	0	0	0	0	0	0	175372	0	0	0	0	0	0	0	0	0	0	0	0
GKQSPPGPGKAPLTSGIDSSTLAPSNLK	GKQS[79.9663]PPGPGKAPLTSGIDSSTLAPSNLK	K	S	792	819	28	3,4	4S(79.9663)	1	795S	sp|O75362|ZN217_HUMAN	O75362	ZN217_HUMAN	ZNF217	Zinc finger protein 217			0	0	41899.8	0	0	0	0	0	144875	0	83534.3	0	0	0	0	0	0	0	0	0	15165.9	153272	0	0	0	0	209957	44965.3
GKSALLER	GKS[79.9663]ALLER	R	A	8	15	8	2	3S(79.9663)	1	10S	sp|Q8IUR0|TPPC5_HUMAN	Q8IUR0	TPPC5_HUMAN	TRAPPC5	Trafficking protein particle complex subunit 5			78388.3	37732.5	80108.5	32126.7	62288.4	30128.3	35527	57887.7	106408	48191	44109.9	28552.3	50454.3	82612.5	24268.1	94926.1	29187.4	32759.6	41021.6	46120.6	38480.2	29342.6	41303.9	13120.4	55488.6	41135.5	0	26828.4
GKSDPYVK	GKS[79.9663]DPYVK	K	L	672	679	8	2	3S(79.9663)	1	674S	sp|Q9BSJ8|ESYT1_HUMAN	Q9BSJ8	ESYT1_HUMAN	ESYT1	Extended synaptotagmin-1			0	0	0	0	0	0	0	0	0	0	0	0	0	0	0	0	17963.7	0	0	0	47167.6	0	0	0	0	0	0	0
GKSEEELEASK	GKS[79.9663]EEELEASK	K	S	975	985	11	2	3S(79.9663)	1	977S	sp|Q7RTP6|MICA3_HUMAN	Q7RTP6	MICA3_HUMAN	MICAL3	[F-actin]-monooxygenase MICAL3			565431	135180	162642	144396	137727	121967	236796	77831.9	177080	133163	40573.3	86194.4	127314	178130	117866	188810	312899	96077.2	145687	204519	121797	35500.4	113521	211112	76919.6	134264	75058.4	63385.6
GKSESQMDITDINTPKPK	GKSES[79.9663]QMDITDINTPKPK	M	K	2	19	18	2,3	5S(79.9663)	1	6S	sp|P08473|NEP_HUMAN	P08473	NEP_HUMAN	MME	Neprilysin			307598	490523	259916	0	146417	160445	246648	0	0	0	0	0	0	406030	107341	303264	140291	23146	0	223297	0	176047	76064.1	0	85873.4	0	0	70291.4
GKSETILSPPPEKR	GKSETILS[79.9663]PPPEKR	K	G	122	135	14	2,3	8S(79.9663)	1	129S	sp|Q9P0M6|H2AW_HUMAN	Q9P0M6	H2AW_HUMAN	H2AFY2	Core histone macro-H2A.2			57596.4	77743.6	36260.3	86867.7	51594	53489.5	0	26860.2	56539.7	98269.6	0	98955.4	0	0	62746.6	0	109735	60368.3	88598.5	82037.7	99688.6	29116.6	86259.4	0	84739.6	74620.2	34646.8	201266
GKSGPLFNFDVHDDVR	GKS[79.9663]GPLFNFDVHDDVR	R	L	274	289	16	3	3S(79.9663)	1	276S	sp|Q14320|FA50A_HUMAN	Q14320	FA50A_HUMAN	FAM50A	Protein FAM50A			0	0	0	0	15642.4	0	0	0	0	0	0	0	0	0	13619.6	8606.76	0	0	0	0	0	0	7009.26	41049.3	18628.7	0	16292.1	0
GKSLKEMETPLSALGIQDGCR	GKS[79.9663]LKEMETPLSALGIQDGC[57.0215]R	K	V	194	214	21	3	20C(57.0215), 3S(79.9663)	1	196S	sp|Q99933|BAG1_HUMAN	Q99933	BAG1_HUMAN	BAG1	BAG family molecular chaperone regulator 1			110809	85211.9	145808	87006.9	130682	107679	107286	61694.9	111123	102720	75978.1	53069.5	211450	93322.8	85989.3	145509	81925.4	80165.7	101161	98791.7	91016.5	38332	67976.3	152695	0	190127	97973.5	125324
GKSLSYKGPCQPFCR	GKS[79.9663]LSYKGPC[57.0215]QPFC[57.0215]R	R	A	741	755	15	3	10C(57.0215), 14C(57.0215), 3S(79.9663)	1	743S	sp|O95980|RECK_HUMAN	O95980	RECK_HUMAN	RECK	Reversion-inducing cysteine-rich protein with Kazal motifs			30094.2	0	97059.8	0	0	0	0	0	0	68622.3	0	0	0	88672.3	0	0	0	0	66564.9	0	0	0	0	0	0	0	0	0
GKSPAQAELSYLNK	GKS[79.9663]PAQAELSYLNK	R	A	252	265	14	2	3S(79.9663)	1	254S	sp|Q9H329|E41LB_HUMAN	Q9H329	E41LB_HUMAN	EPB41L4B	Band 4.1-like protein 4B			0	0	0	0	0	0	0	0	0	0	0	0	0	0	0	0	0	0	0	0	0	0	0	35301.1	46861.8	38021.7	0	0
GKSPPPEFAK	GKS[79.9663]PPPEFAK	R	V	242	251	10	2	3S(79.9663)	1	244S	sp|P52294|IMA5_HUMAN	P52294	IMA5_HUMAN	KPNA1	Importin subunit alpha-5			34682.7	114777	0	0	47650.3	0	42258.3	0	0	48022.8	0	0	0	0	86004.4	24481.2	0	0	41101.9	0	0	0	0	0	0	0	42732	143016
GKSPVPKSPVEEK	GKSPVPKS[79.9663]PVEEK	K	G	626	638	13	2,3	8S(79.9663)	1	633S	sp|P07197|NFM_HUMAN	P07197	NFM_HUMAN	NEFM	Neurofilament medium polypeptide			0	64317.8	0	33618.7	0	0	0	0	0	0	0	0	0	0	37887	34875	0	0	1.97506e+06	0	0	0	0	0	0	1.09772e+06	0	0
GKSPVPKSPVEEK	GKS[79.9663]PVPKS[79.9663]PVEEK	K	G	626	638	13	2	3S(79.9663), 8S(79.9663)	2	628S	sp|P07197|NFM_HUMAN	P07197	NFM_HUMAN	NEFM	Neurofilament medium polypeptide			0	61656.9	0	0	0	0	64396.7	0	0	0	0	0	0	0	0	41270.3	0	0	861262	0	0	0	0	0	0	433326	0	0
GKSSEPVVIMK	GKS[79.9663]SEPVVIMK	R	R	3039	3049	11	2	3S(79.9663)	1	3041S	sp|P46013|KI67_HUMAN	P46013	KI67_HUMAN	MKI67	Proliferation marker protein Ki-67			0	0	0	0	0	0	0	8335.33	12571	9539.36	0	64916.8	63488.2	16312.8	0	0	0	0	0	0	6822.2	0	21016.6	14167.4	0	0	20061.9	92531.3
GKSSFFSDR	GKS[79.9663]SFFSDR	R	G	80	88	9	2	3S(79.9663)	1	82S	sp|O00571|DDX3X_HUMAN	O00571	DDX3X_HUMAN	DDX3X	ATP-dependent RNA helicase DDX3X			147607	0	138011	47699.4	83782.7	68581.2	97888.3	32318.5	49199.3	54467.1	201267	0	128866	278486	37971.9	178773	69396.1	45477.6	324301	188403	137060	137391	174581	186248	313357	226591	103144	73163.7
GKSSFFSDR	GKSS[79.9663]FFSDR	R	G	80	88	9	2	4S(79.9663)	1	83S	sp|O00571|DDX3X_HUMAN	O00571	DDX3X_HUMAN	DDX3X	ATP-dependent RNA helicase DDX3X			119473	0	118893	29047.9	27897.4	58717.1	94775.8	0	0	0	0	0	0	125641	30561	159095	36903.2	0	48847.3	95383.3	0	0	83187	48426.5	109837	47038.3	40853.3	53550.2
GKSSFFSDRGSGSR	GKSSFFSDRGS[79.9663]GSR	R	G	80	93	14	2,3	11S(79.9663)	1	90S	sp|O00571|DDX3X_HUMAN	O00571	DDX3X_HUMAN	DDX3X	ATP-dependent RNA helicase DDX3X			793934	288686	1.7664e+06	944125	796368	753578	451942	332950	603326	1.0219e+06	271052	432758	572028	1.3583e+06	222217	1.42889e+06	292549	134773	975048	413237	769627	315599	964766	495624	982665	884660	1.54787e+06	537849
GKSVFLEQMKK	GKS[79.9663]VFLEQMKK	K	F	389	399	11	2	3S(79.9663)	1	391S	sp|Q7L1Q6|BZW1_HUMAN	Q7L1Q6	BZW1_HUMAN	BZW1	Basic leucine zipper and W2 domain-containing protein 1			35499.8	37264.7	33016.2	0	0	0	32727.4	0	0	0	0	0	23437.8	33864.7	38990.1	28019.6	59609	0	31229.5	0	35134.1	35193.7	0	0	35128.6	0	45440.9	0
GKTANSPGSGARPDPVR	GKT[79.9663]ANSPGSGARPDPVR	M	S	2	18	17	2,3	3T(79.9663)	1	4T	sp|Q13206|DDX10_HUMAN	Q13206	DDX10_HUMAN	DDX10	Probable ATP-dependent RNA helicase DDX10			41997.6	0	0	0	0	148431	0	0	132854	0	94871.2	43162.1	65175.3	0	0	113494	0	0	0	0	91712.9	79503.7	51083.9	78919.2	0	0	0	0
GKTANSPGSGARPDPVR	GKTANS[79.9663]PGSGARPDPVR	M	S	2	18	17	2,3	6S(79.9663)	1	7S	sp|Q13206|DDX10_HUMAN	Q13206	DDX10_HUMAN	DDX10	Probable ATP-dependent RNA helicase DDX10			67934.7	0	89366.4	72456.6	84091.3	88538.3	54678	105479	134378	113772	156352	77021.4	115747	92447.8	0	63651.3	80953.7	103382	47492.3	86430.2	83004.4	158956	90877.7	128024	0	0	98766	64055.2
GKTPPVAVTSPITHTAQSALK	GKTPPVAVT[79.9663]SPITHTAQSALK	K	V	532	552	21	2,3	9T(79.9663)	1	540T	sp|Q8NEY1|NAV1_HUMAN	Q8NEY1	NAV1_HUMAN	NAV1	Neuron navigator 1			0	0	0	0	0	0	0	0	0	0	0	35473.1	0	0	0	0	0	0	159634	0	0	0	0	0	0	279832	35409.1	0
GKTPSLDPHQTK	GKTPS[79.9663]LDPHQTK	K	E	183	194	12	2	5S(79.9663)	1	187S	sp|P52630|STAT2_HUMAN	P52630	STAT2_HUMAN	STAT2	Signal transducer and activator of transcription 2			0	0	44011.1	0	43769.1	0	0	0	66457.4	0	0	0	0	0	0	0	0	0	0	19973.1	32198.2	0	0	0	0	0	0	0
GKTSGTEPADFALPSSR	GKT[79.9663]SGTEPADFALPSSR	R	G	1339	1355	17	2,3	3T(79.9663)	1	1341T	sp|Q12888|TP53B_HUMAN	Q12888	TP53B_HUMAN	TP53BP1	TP53-binding protein 1			0	0	76544.9	0	90276.4	60076.3	80391.1	0	0	92689.2	0	0	75626	0	0	74280.9	0	0	1.73838e+06	88255	80857	61687.3	0	70214.7	80383	2.34379e+06	167797	0
GKVLPNGEVSLSVPDLIHK	GKVLPNGEVSLS[79.9663]VPDLIHK	R	D	187	205	19	3	12S(79.9663)	1	198S	sp|A1L170|CA226_HUMAN	A1L170	CA226_HUMAN	C1orf226	Uncharacterized protein C1orf226			0	0	0	0	0	0	29749	0	29333.3	24687.4	0	0	33856.8	27315.9	0	17884.8	17793.1	0	0	0	18515.4	0	25108.3	15722	22651.2	0	0	0
GKYGTMAEGRSEDNLSATPPALR	GKYGTMAEGRS[79.9663]EDNLSATPPALR	R	I	7	29	23	3	11S(79.9663)	1	17S	sp|Q96F15|GIMA5_HUMAN	Q96F15	GIMA5_HUMAN	GIMAP5	GTPase IMAP family member 5			0	0	79443.4	134303	57226.9	123582	198831	143159	1.17206e+06	154133	0	182275	46174.6	40214.9	0	0	0	100994	191271	0	186210	160796	119721	30124.6	0	44794.4	76682.8	0
GKYGTMAEGRSEDNLSATPPALR	GKY[79.9663]GTMAEGRSEDNLSATPPALR	R	I	7	29	23	3	3Y(79.9663)	1	9Y	sp|Q96F15|GIMA5_HUMAN	Q96F15	GIMA5_HUMAN	GIMAP5	GTPase IMAP family member 5			0	0	0	0	0	0	0	0	0	0	0	125653	0	0	0	0	0	91000.9	0	0	78673.9	101694	0	0	0	0	0	0
GLAAGSAETLPANFR	GLAAGS[79.9663]AETLPANFR	R	V	1151	1165	15	2	6S(79.9663)	1	1156S	sp|Q13136|LIPA1_HUMAN	Q13136	LIPA1_HUMAN	PPFIA1	Liprin-alpha-1			80909.2	0	108510	0	175019	0	43242.2	131591	41555.7	0	21552.2	0	0	0	0	76272	47427.3	0	48354.6	79472.4	56500.4	0	24352.7	113947	60402.3	53894.6	0	35122.5
GLAAGSAETLPANFR	GLAAGSAET[79.9663]LPANFR	R	V	1151	1165	15	2	9T(79.9663)	1	1159T	sp|Q13136|LIPA1_HUMAN	Q13136	LIPA1_HUMAN	PPFIA1	Liprin-alpha-1			46659.8	0	21037.5	0	0	0	33856	46668.1	35507.9	0	33579.6	34786.6	30457	18467.8	0	0	16800	55615.5	47376.2	46695.3	40153.3	48022.7	33710.4	0	156522	79549.6	34872	70136.6
GLAAGSAETLPANFRVTSSMSSPSMQPK	GLAAGSAETLPANFRVT[79.9663]SSMSSPSMQPK	R	K	1151	1178	28	3	17T(79.9663)	1	1167T	sp|Q13136|LIPA1_HUMAN	Q13136	LIPA1_HUMAN	PPFIA1	Liprin-alpha-1			0	0	70619	0	0	0	0	0	25903.5	0	76268	0	0	0	0	0	0	0	0	59164.4	0	0	0	0	0	45212.9	0	0
GLADKKISPK	GLADKKIS[79.9663]PK	K	R	250	259	10	2	8S(79.9663)	1	257S	sp|P40939|ECHA_HUMAN	P40939	ECHA_HUMAN	HADHA	Trifunctional enzyme subunit alpha, mitochondrial			22693.4	0	23834.2	0	13218.7	0	0	15896.7	32952.1	0	32030.6	0	0	25604.5	0	0	0	0	0	0	27288.4	35168.7	0	0	0	0	0	17098
GLAEVQQDGEAEEGATSDGEKKR	GLAEVQQDGEAEEGAT[79.9663]SDGEKKR	K	E	582	604	23	3,4	16T(79.9663)	1	597T	sp|Q02952|AKA12_HUMAN	Q02952	AKA12_HUMAN	AKAP12	A-kinase anchor protein 12			206966	503476	187463	814714	166031	190532	330095	114733	65661.9	236657	49572.8	84114.1	131445	136461	295092	252729	87469.7	162683	529354	196845	218884	189273	296514	94089.4	160249	224308	83831	216699
GLAEVQQDGEAEEGATSDGEKKR	GLAEVQQDGEAEEGATS[79.9663]DGEKKR	K	E	582	604	23	3,4	17S(79.9663)	1	598S	sp|Q02952|AKA12_HUMAN	Q02952	AKA12_HUMAN	AKAP12	A-kinase anchor protein 12			170048	513292	0	859600	97064.1	157446	328996	0	64263.7	225791	0	83131.4	0	0	311782	231552	0	153649	501316	196775	209440	194916	198375	84936	154235	218343	87690.6	201045
GLAGASGRSSEEPGVATQR	GLAGAS[79.9663]GRSSEEPGVATQR	R	L	656	674	19	3	6S(79.9663)	1	661S	sp|Q86UU1|PHLB1_HUMAN	Q86UU1	PHLB1_HUMAN	PHLDB1	Pleckstrin homology-like domain family B member 1			0	0	0	32540.2	0	0	0	0	0	29613.9	0	33589	0	0	0	0	0	0	30893.8	0	0	0	23755.1	20829.8	0	0	0	0
GLAGAVSELLR	GLAGAVS[79.9663]ELLR	K	S	614	624	11	2	7S(79.9663)	1	620S	sp|Q9Y490|TLN1_HUMAN	Q9Y490	TLN1_HUMAN	TLN1	Talin-1			11783.9	24232.3	10155.9	43070.9	28894.1	18686.5	20611.1	27163	9332.99	10873.2	13501.9	0	21205.8	23886.2	43730.4	20473.4	29169	36708.2	22568.8	0	16275.6	28041.1	19421.2	25968.2	23882.7	8993.44	13694.4	31203
GLAGLGDVAEVRKSFNR	GLAGLGDVAEVRKS[79.9663]FNR	R	H	18	34	17	2,3	14S(79.9663)	1	31S	sp|P11216|PYGB_HUMAN	P11216	PYGB_HUMAN	PYGB	Glycogen phosphorylase, brain form			23324.3	0	29635.2	67959.4	0	22440.5	32013.3	0	23807.9	23938.5	31091.3	63622.7	39990.6	0	0	21691.7	0	46254.6	47483.5	0	24515.3	0	16077.6	33572.4	177797	110657	51310.6	31690
GLAGPPASPGK	GLAGPPAS[79.9663]PGK	K	A	538	548	11	2	8S(79.9663)	1	545S	sp|Q9P206|K1522_HUMAN	Q9P206	K1522_HUMAN	KIAA1522	Uncharacterized protein KIAA1522			62953.3	48201.4	74828.6	87149.1	0	61972.6	0	0	389097	118917	60950.4	142949	299490	102564	0	0	0	0	0	17627.1	80070	55348.5	107008	130641	181867	0	255669	315951
GLAHPPSYSNPPVYHGNSPK	GLAHPPS[79.9663]YSNPPVYHGNSPK	R	H	625	644	20	3	7S(79.9663)	1	631S	sp|Q92738|US6NL_HUMAN	Q92738	US6NL_HUMAN	USP6NL	USP6 N-terminal-like protein			0	0	0	0	117741	0	118520	0	0	0	0	0	0	0	0	83498.5	0	0	0	0	159204	0	73466.2	0	0	0	0	0
GLAHPPSYSNPPVYHGNSPK	GLAHPPSYSNPPVY[79.9663]HGNSPK	R	H	625	644	20	3	14Y(79.9663)	1	638Y	sp|Q92738|US6NL_HUMAN	Q92738	US6NL_HUMAN	USP6NL	USP6 N-terminal-like protein			0	0	78598.7	0	0	0	182757	0	0	188309	0	0	0	0	0	0	0	0	0	0	108862	0	166835	0	151445	0	0	0
GLAHPPSYSNPPVYHGNSPK	GLAHPPSYSNPPVYHGNS[79.9663]PK	R	H	625	644	20	3	18S(79.9663)	1	642S	sp|Q92738|US6NL_HUMAN	Q92738	US6NL_HUMAN	USP6NL	USP6 N-terminal-like protein			0	132953	149625	0	233350	187126	220456	174858	143140	219385	121204	0	136115	0	0	0	70132.7	0	0	0	156699	0	193689	158219	152230	0	0	180470
GLAMEHGGSYAR	GLAM[15.9949]EHGGS[79.9663]YAR	M	A	2	13	12	2	4M(15.9949), 9S(79.9663)	1	10S	sp|Q9BX97|PLVAP_HUMAN	Q9BX97	PLVAP_HUMAN	PLVAP	Plasmalemma vesicle-associated protein			20536.1	0	0	70831.3	0	29385.9	57824.1	47882.9	65230.9	130950	38005.6	0	173705	261072	0	0	0	0	0	0	0	44390.8	50554.6	60190.3	0	60048	0	0
GLAPNTPGK	GLAPNT[79.9663]PGK	R	A	476	484	9	2	6T(79.9663)	1	481T	sp|O43663|PRC1_HUMAN	O43663	PRC1_HUMAN	PRC1	Protein regulator of cytokinesis 1			0	0	0	0	0	0	0	0	128356	0	116967	0	51124.1	0	0	0	0	0	0	0	0	0	107066	27776.5	196822	0	186495	0
GLASPTAITPVASPICGK	GLAS[79.9663]PTAITPVASPIC[57.0215]GK	K	T	1222	1239	18	2	16C(57.0215), 4S(79.9663)	1	1225S	sp|O95425|SVIL_HUMAN	O95425	SVIL_HUMAN	SVIL	Supervillin			0	204501	0	2.45869e+06	258002	337000	256163	434080	500363	0	282216	322399	156572	0	174075	197772	486781	0	598935	535604	503320	297471	358454	623055	0	442785	151935	981000
GLASPTAITPVASPICGK	GLASPT[79.9663]AITPVASPIC[57.0215]GK	K	T	1222	1239	18	2	16C(57.0215), 6T(79.9663)	1	1227T	sp|O95425|SVIL_HUMAN	O95425	SVIL_HUMAN	SVIL	Supervillin			0	0	0	0	0	0	0	0	0	0	0	0	0	0	0	0	0	0	0	0	0	175636	0	0	0	0	114970	0
GLASPTAITPVASPICGK	GLASPTAITPVAS[79.9663]PIC[57.0215]GK	K	T	1222	1239	18	2	13S(79.9663), 16C(57.0215)	1	1234S	sp|O95425|SVIL_HUMAN	O95425	SVIL_HUMAN	SVIL	Supervillin			0	0	0	42167.7	0	0	0	0	101519	0	0	0	0	0	0	0	0	0	0	68178.8	84152.1	0	0	39185.8	0	0	0	100720
GLAYIQSR	GLAYIQS[79.9663]R	K	Q	628	635	8	2	7S(79.9663)	1	634S	sp|Q9NUY8|TBC23_HUMAN	Q9NUY8	TBC23_HUMAN	TBC1D23	TBC1 domain family member 23			83118.3	0	0	0	180266	0	54854.5	75368.7	41791.7	0	271286	76793.7	37740.9	0	0	0	0	100914	0	0	155124	0	0	0	282115	0	0	51159.2
GLCAIAQAESLRYK	GLC[57.0215]AIAQAES[79.9663]LRYK	R	L	95	108	14	2	10S(79.9663), 3C(57.0215)	1	104S	sp|P23396|RS3_HUMAN	P23396	RS3_HUMAN	RPS3	40S ribosomal protein S3			17024.5	20879.4	14100.3	9204.07	13448.9	17063.8	27903.8	0	0	13500.3	0	0	0	21248.2	0	12870.9	0	16912.5	0	0	12822.7	0	7659.53	15232.8	0	0	0	0
GLCGAIHSSIAK	GLC[57.0215]GAIHS[79.9663]SIAK	R	Q	101	112	12	2	3C(57.0215), 8S(79.9663)	1	108S	sp|P36542|ATPG_HUMAN	P36542	ATPG_HUMAN	ATP5F1C	ATP synthase subunit gamma, mitochondrial			26787.4	0	0	0	30609	0	0	0	22748.4	0	0	0	0	0	0	0	17880.3	31082.6	0	29909.3	23619.3	0	0	0	0	0	0	0
GLCHRGSFSLGEQSR	GLC[57.0215]HRGS[79.9663]FSLGEQSR	R	V	141	155	15	3	3C(57.0215), 7S(79.9663)	1	147S	sp|Q8TEB1|DCA11_HUMAN	Q8TEB1	DCA11_HUMAN	DCAF11	DDB1- and CUL4-associated factor 11			260006	48163.8	193221	0	473416	127385	214983	84701.9	168915	111690	27995.9	111043	83833.6	121604	136992	164815	151681	163742	137083	54213.2	222393	89590.6	41251.3	142286	103949	58817.1	179737	33361.3
GLCLEKLPISSSTSNLHVDR	GLC[57.0215]LEKLPIS[79.9663]SSTSNLHVDR	K	E	149	168	20	3	10S(79.9663), 3C(57.0215)	1	158S	sp|Q86TV6|TTC7B_HUMAN	Q86TV6	TTC7B_HUMAN	TTC7B	Tetratricopeptide repeat protein 7B			0	0	46457.6	0	0	0	36067.1	0	0	0	0	0	0	0	0	0	0	0	0	0	0	0	0	35319	0	0	0	0
GLDDSTGGTPLTPAAR	GLDDS[79.9663]TGGTPLTPAAR	R	I	235	250	16	2	5S(79.9663)	1	239S	sp|Q9NXR1|NDE1_HUMAN	Q9NXR1	NDE1_HUMAN	NDE1	Nuclear distribution protein nudE homolog 1			0	0	0	0	0	52330.2	0	37809.5	18764.2	61782.8	0	0	74155.2	56304.3	0	0	0	0	0	0	0	0	70658.6	0	45909	0	0	0
GLDEDRGSWR	GLDEDRGS[79.9663]WR	R	T	1021	1030	10	2	8S(79.9663)	1	1028S	sp|Q14152|EIF3A_HUMAN	Q14152	EIF3A_HUMAN	EIF3A	Eukaryotic translation initiation factor 3 subunit A			104822	0	71912.3	44323.6	91236.4	0	223340	0	48814.6	145946	43566.7	0	86827.8	63032.4	0	148103	0	0	0	60550.2	0	0	108753	41771.8	174686	39183.8	64932.2	81587.8
GLDFSDRIGK	GLDFS[79.9663]DRIGK	K	T	66	75	10	2	5S(79.9663)	1	70S	sp|Q13561|DCTN2_HUMAN	Q13561	DCTN2_HUMAN	DCTN2	Dynactin subunit 2			0	0	49890.5	0	47222.8	0	0	68376.1	0	48943.6	28533.3	53890.2	39796	43889.5	51483.4	43647.6	0	53495.5	50073.7	44855.1	34056.8	66087	41433.3	0	42530	41964.6	51642.2	54122.5
GLDHSSSWQDHSR	GLDHS[79.9663]SSWQDHSR	R	F	1037	1049	13	3	5S(79.9663)	1	1041S	sp|Q6ZU80|CE128_HUMAN	Q6ZU80	CE128_HUMAN	CEP128	Centrosomal protein of 128 kDa			0	0	0	22332.9	0	31508.7	0	0	0	31125.8	0	29631.8	0	0	31082.6	0	0	44456.2	38890	0	0	0	16524.4	0	0	0	42556.8	36051.7
GLDHSSSWQDHSR	GLDHSS[79.9663]SWQDHSR	R	F	1037	1049	13	2,3	6S(79.9663)	1	1042S	sp|Q6ZU80|CE128_HUMAN	Q6ZU80	CE128_HUMAN	CEP128	Centrosomal protein of 128 kDa			0	0	0	36975.6	27894.2	35373.8	32571.5	0	49951.3	0	0	0	0	14980.8	0	0	0	0	0	0	28743.2	19802.9	27227.4	24628.8	0	0	0	33948.3
GLDHSSSWQDHSR	GLDHSSS[79.9663]WQDHSR	R	F	1037	1049	13	2,3	7S(79.9663)	1	1043S	sp|Q6ZU80|CE128_HUMAN	Q6ZU80	CE128_HUMAN	CEP128	Centrosomal protein of 128 kDa			0	0	0	0	0	0	0	0	0	14075.5	0	36772.3	0	0	18965.6	0	0	0	38890	0	0	0	0	38707.6	0	49414.7	40722.6	0
GLDIESYDSLERPLRK	GLDIES[79.9663]YDSLERPLRK	K	E	1209	1224	16	3	6S(79.9663)	1	1214S	sp|Q9H792|PEAK1_HUMAN	Q9H792	PEAK1_HUMAN	PEAK1	Inactive tyrosine-protein kinase PEAK1			0	0	14550.5	0	0	20462.8	0	0	0	19766.1	0	0	0	0	0	0	0	0	0	0	0	0	0	0	0	0	23498.1	0
GLDIESYDSLERPLRK	GLDIESY[79.9663]DSLERPLRK	K	E	1209	1224	16	2,3	7Y(79.9663)	1	1215Y	sp|Q9H792|PEAK1_HUMAN	Q9H792	PEAK1_HUMAN	PEAK1	Inactive tyrosine-protein kinase PEAK1			0	0	0	0	0	0	0	0	0	0	0	0	0	0	0	0	0	0	0	26423.3	0	32217.6	0	36591.5	0	14514.9	0	0
GLDIESYDSLERPLRK	GLDIESYDS[79.9663]LERPLRK	K	E	1209	1224	16	2,3	9S(79.9663)	1	1217S	sp|Q9H792|PEAK1_HUMAN	Q9H792	PEAK1_HUMAN	PEAK1	Inactive tyrosine-protein kinase PEAK1			28504.1	0	0	0	27704.1	0	0	23530.1	0	20412.5	0	0	45286.5	30520	0	24005.7	0	31324.2	0	0	29136	0	40313.9	0	36573.3	0	0	38525.6
GLDKRGSFFK	GLDKRGS[79.9663]FFK	R	L	10	19	10	2	7S(79.9663)	1	16S	sp|Q8WYP3|RIN2_HUMAN	Q8WYP3	RIN2_HUMAN	RIN2	Ras and Rab interactor 2			0	0	23575.1	0	39941.5	0	0	0	0	0	0	0	0	0	0	0	0	0	0	0	0	0	0	0	37988.6	0	0	0
GLDLSSGLVVTSLCK	GLDLS[79.9663]SGLVVTSLC[57.0215]K	R	S	136	150	15	2	14C(57.0215), 5S(79.9663)	1	140S	sp|Q9Y2Y0|AR2BP_HUMAN	Q9Y2Y0	AR2BP_HUMAN	ARL2BP	ADP-ribosylation factor-like protein 2-binding protein			0	0	0	0	26733.5	45691.3	0	25142.7	26997.3	25493.4	0	0	0	39208.5	0	35182.3	27456.7	32432.8	18237.2	34512.8	0	30458.7	20074.2	26545.8	0	0	0	43466.3
GLDLSTCPIALK	GLDLS[79.9663]TC[57.0215]PIALK	K	S	165	176	12	2	5S(79.9663), 7C(57.0215)	1	169S	sp|Q99973|TEP1_HUMAN	Q99973	TEP1_HUMAN	TEP1	Telomerase protein component 1			0	0	0	43833.5	0	0	0	0	0	13764.9	0	18900.6	0	0	0	0	0	20687.2	0	25185.4	0	0	16273.8	0	0	0	34035.4	0
GLDSMRELPPLSPSLSR	GLDSMRELPPLS[79.9663]PSLSR	R	R	450	466	17	2,3	12S(79.9663)	1	461S	sp|Q86UU1|PHLB1_HUMAN	Q86UU1	PHLB1_HUMAN	PHLDB1	Pleckstrin homology-like domain family B member 1			0	12184.2	97666.9	26894.7	23772.2	150072	63437	17724.4	4693.23	92267.3	96790.9	180713	100537	27990.6	0	0	0	0	205920	170835	0	0	252999	110007	16086.8	0	0	311431
GLDSSSTAPSALGER	GLDSS[79.9663]STAPSALGER	R	G	806	820	15	2	5S(79.9663)	1	810S	sp|O15534|PER1_HUMAN	O15534	PER1_HUMAN	PER1	Period circadian protein homolog 1			38626.4	0	0	0	101928	0	43768.8	0	0	0	42066.5	0	0	0	0	0	0	0	0	0	45850	0	0	0	0	0	0	0
GLDSSSTAPSALGER	GLDSSS[79.9663]TAPSALGER	R	G	806	820	15	2	6S(79.9663)	1	811S	sp|O15534|PER1_HUMAN	O15534	PER1_HUMAN	PER1	Period circadian protein homolog 1			0	0	30444.5	0	0	0	83023.9	0	0	0	74650.2	0	100848	0	0	211935	0	0	0	0	153952	0	64686.2	126592	0	0	0	0
GLDSSSTAPSALGER	GLDSSSTAPS[79.9663]ALGER	R	G	806	820	15	2	10S(79.9663)	1	815S	sp|O15534|PER1_HUMAN	O15534	PER1_HUMAN	PER1	Period circadian protein homolog 1			145539	0	95590.6	0	52632.4	0	39432.1	31962.5	103205	0	71070.6	0	145251	70790.4	0	151672	0	0	0	77355.8	158201	32275.1	105230	133615	0	0	29946.6	54358.4
GLEAGLDTPKVATK	GLEAGLDT[79.9663]PKVATK	K	G	486	499	14	2	8T(79.9663)	1	493T	sp|Q5R3F8|PPR29_HUMAN	Q5R3F8	PPR29_HUMAN	ELFN2	Protein phosphatase 1 regulatory subunit 29			0	0	0	0	0	0	0	55766.6	136434	35556.3	0	0	0	0	0	0	0	0	0	0	0	0	0	61772	0	0	0	40738.5
GLEATASPGLLKPK	GLEATAS[79.9663]PGLLKPK	R	N	338	351	14	2	7S(79.9663)	1	344S	sp|Q9Y467|SALL2_HUMAN	Q9Y467	SALL2_HUMAN	SALL2	Sal-like protein 2			0	0	0	0	0	0	0	0	44559.3	14645.5	0	0	0	0	0	0	0	0	0	0	0	0	0	0	0	0	0	0
GLECSDWKPEAGLSPPR	GLEC[57.0215]SDWKPEAGLS[79.9663]PPR	K	K	102	118	17	2,3	14S(79.9663), 4C(57.0215)	1	115S	sp|O75764|TCEA3_HUMAN	O75764	TCEA3_HUMAN	TCEA3	Transcription elongation factor A protein 3			1.07281e+06	1.02195e+06	1.76328e+06	467093	845062	1.48693e+06	1.26675e+06	1.47818e+06	1.64488e+06	714414	1.41387e+06	344476	888737	1.28868e+06	1.94297e+06	1.57459e+06	1.73099e+06	974694	722298	1.86512e+06	1.26482e+06	1.94682e+06	1.13889e+06	2.01303e+06	482556	0	1.06466e+06	304487
GLEDVRPSVESLLDELESSVPSPVPAITVNQGEMSSPQR	GLEDVRPS[79.9663]VESLLDELESSVPSPVPAITVNQGEMSSPQR	R	V	209	247	39	4	8S(79.9663)	1	216S	sp|P49023|PAXI_HUMAN	P49023	PAXI_HUMAN	PXN	Paxillin			0	0	0	0	0	0	0	0	0	0	0	0	0	0	0	19986.8	0	0	0	0	0	0	15363.6	15645	0	0	0	0
GLEDVRPSVESLLDELESSVPSPVPAITVNQGEMSSPQR	GLEDVRPSVESLLDELESSVPS[79.9663]PVPAITVNQGEMSSPQR	R	V	209	247	39	4	22S(79.9663)	1	230S	sp|P49023|PAXI_HUMAN	P49023	PAXI_HUMAN	PXN	Paxillin			0	0	0	0	0	0	0	0	0	0	0	0	0	0	0	15476.3	0	0	0	0	0	0	13562.1	5436.91	0	0	0	0
GLEEELQFSLGSK	GLEEELQFS[79.9663]LGSK	R	I	1353	1365	13	2	9S(79.9663)	1	1361S	sp|P0C0L4|CO4A_HUMAN	P0C0L4	CO4A_HUMAN	C4A	Complement C4-A	C4B	sp|P0C0L5|CO4B_HUMAN	0	0	0	0	0	0	0	0	0	0	0	0	0	0	38045.5	0	0	0	21299.2	39529.7	0	0	0	0	0	0	0	0
GLEERLSPPLPHEER	GLEERLS[79.9663]PPLPHEER	K	A	466	480	15	3	7S(79.9663)	1	472S	sp|Q9UPV0|CE164_HUMAN	Q9UPV0	CE164_HUMAN	CEP164	Centrosomal protein of 164 kDa			0	0	0	0	0	0	17958.6	46409.5	0	0	0	0	0	38221.2	39544.5	0	0	0	40252.7	39928.6	0	57858.8	37697.1	0	65694.4	49408.9	62354.8	54054.2
GLEFLSVPSTYYK	GLEFLS[79.9663]VPSTYYK	R	Q	285	297	13	2	6S(79.9663)	1	290S	sp|P32754|HPPD_HUMAN	P32754	HPPD_HUMAN	HPD	4-hydroxyphenylpyruvate dioxygenase			57809.8	51133.8	144094	0	208900	51761.1	50728.1	34808	0	26998.4	29617.7	0	0	47590.7	0	41286.2	0	0	0	50555.9	61477.8	48279.3	22520.6	0	0	0	0	0
GLEFLSVPSTYYK	GLEFLSVPS[79.9663]TYYK	R	Q	285	297	13	2	9S(79.9663)	1	293S	sp|P32754|HPPD_HUMAN	P32754	HPPD_HUMAN	HPD	4-hydroxyphenylpyruvate dioxygenase			22316.8	0	74823.1	0	133105	62443.3	0	53800.3	0	0	0	0	0	62907.3	0	0	0	57478.1	0	0	76381.9	0	0	71747.4	0	0	0	0
GLEFPMTDLDMLSPIHTPQR	GLEFPMTDLDMLSPIHT[79.9663]PQR	K	T	148	167	20	3	17T(79.9663)	1	164T	sp|O60784|TOM1_HUMAN	O60784	TOM1_HUMAN	TOM1	Target of Myb protein 1			0	41157	40406.7	0	73947	110313	54293.8	33191.9	174347	0	0	40199.8	0	0	47715.3	0	65656.9	0	43507.1	119886	89103.4	0	34013.2	40009.8	122863	172976	82400	81607
GLEGNANSPAHLRGPEQTSGQTAKDPSVSIR	GLEGNANS[79.9663]PAHLRGPEQTSGQTAKDPSVSIR	R	Y	2494	2524	31	4	8S(79.9663)	1	2501S	sp|Q8NFC6|BD1L1_HUMAN	Q8NFC6	BD1L1_HUMAN	BOD1L1	Biorientation of chromosomes in cell division protein 1-like 1			54544.3	0	0	0	85569.5	55906.6	60472.1	74550.3	102749	78668.7	65515	0	143604	100870	0	51275.1	0	0	91851.4	0	0	0	73070.7	85647.5	0	114440	128681	0
GLESDVAELR	GLES[79.9663]DVAELR	R	A	172	181	10	2	4S(79.9663)	1	175S	sp|Q03252|LMNB2_HUMAN	Q03252	LMNB2_HUMAN	LMNB2	Lamin-B2			0	110286	0	51483.7	0	0	28657.6	0	0	0	0	0	0	22359.5	87789.3	35708.6	0	97305.6	0	0	0	0	0	0	0	0	0	64532.6
GLESRADSIGSGR	GLESRADS[79.9663]IGSGR	K	A	332	344	13	2,3	8S(79.9663)	1	339S	sp|Q9UPQ3|AGAP1_HUMAN	Q9UPQ3	AGAP1_HUMAN	AGAP1	Arf-GAP with GTPase, ANK repeat and PH domain-containing protein 1			0	0	75456	0	78316.6	70892.3	0	0	0	56527	0	67557.2	45209.6	0	0	0	0	0	198946	0	0	0	0	0	55387.8	234565	0	0
GLETGSREVVSHVIK	GLET[79.9663]GSREVVSHVIK	R	Q	49	63	15	3	4T(79.9663)	1	52T	sp|P32754|HPPD_HUMAN	P32754	HPPD_HUMAN	HPD	4-hydroxyphenylpyruvate dioxygenase			55873.3	0	22327.8	0	0	0	0	0	0	0	0	0	0	0	0	26004.6	0	0	0	0	39242.7	0	0	49934.8	0	0	0	0
GLEVPFVPMTLPTKVLSAHRK	GLEVPFVPMT[79.9663]LPTKVLSAHRK	K	S	708	728	21	3	10T(79.9663)	1	717T	sp|P46019|KPB2_HUMAN	P46019	KPB2_HUMAN	PHKA2	Phosphorylase b kinase regulatory subunit alpha, liver isoform			0	0	13649	0	52413.8	0	0	0	0	0	0	0	0	0	0	0	0	0	0	0	0	0	0	0	0	0	0	0
GLEVPFVPMTLPTKVLSAHRK	GLEVPFVPMTLPT[79.9663]KVLSAHRK	K	S	708	728	21	3	13T(79.9663)	1	720T	sp|P46019|KPB2_HUMAN	P46019	KPB2_HUMAN	PHKA2	Phosphorylase b kinase regulatory subunit alpha, liver isoform			0	0	0	0	17018.1	18608.3	0	0	0	0	0	0	0	0	0	0	0	0	0	0	0	0	0	0	0	0	0	0
GLEVPFVPMTLPTKVLSAHRK	GLEVPFVPMTLPTKVLS[79.9663]AHRK	K	S	708	728	21	3,4	17S(79.9663)	1	724S	sp|P46019|KPB2_HUMAN	P46019	KPB2_HUMAN	PHKA2	Phosphorylase b kinase regulatory subunit alpha, liver isoform			0	0	0	0	51962.5	18346	0	0	0	8229.53	36306.6	0	0	0	0	0	0	0	0	0	0	0	0	0	13816.5	0	0	0
GLEVTAYSPLGSSDR	GLEVTAY[79.9663]SPLGSSDR	R	A	204	218	15	2	7Y(79.9663)	1	210Y	sp|P14550|AK1A1_HUMAN	P14550	AK1A1_HUMAN	AKR1A1	Aldo-keto reductase family 1 member A1			0	0	0	0	0	0	41282.1	0	0	0	0	0	0	0	0	0	48983.1	0	0	79374.7	29487.3	0	0	0	0	0	0	0
GLEVTAYSPLGSSDR	GLEVTAYS[79.9663]PLGSSDR	R	A	204	218	15	2	8S(79.9663)	1	211S	sp|P14550|AK1A1_HUMAN	P14550	AK1A1_HUMAN	AKR1A1	Aldo-keto reductase family 1 member A1			18310.8	78039	99595.6	26857.2	44845.5	46405	35490.4	36102	27244.9	33261.6	59474.3	41323.1	32007.9	0	43802.7	34693	100916	59373.5	34195.7	88316.6	53927.7	33072.6	31028.8	44906.9	42228.6	13207.5	73727.8	34604.2
GLFITIHDR	GLFIT[79.9663]IHDR	R	G	122	130	9	2	5T(79.9663)	1	126T	sp|P48163|MAOX_HUMAN	P48163	MAOX_HUMAN	ME1	NADP-dependent malic enzyme			0	0	83155.4	0	0	0	62197.4	0	0	0	0	0	0	0	0	0	0	0	0	0	63612.4	0	0	0	0	0	0	0
GLFSANDWQCK	GLFS[79.9663]ANDWQC[57.0215]K	R	T	62	72	11	2	10C(57.0215), 4S(79.9663)	1	65S	sp|O95218|ZRAB2_HUMAN	O95218	ZRAB2_HUMAN	ZRANB2	Zinc finger Ran-binding domain-containing protein 2			0	0	16507.6	27830.4	20756	0	23359.2	0	32826.6	0	0	30135.9	28556.8	21521.4	19644.7	0	30345.1	30172.9	34521.5	0	20535.1	45155.8	19214	22457.3	0	22721.3	0	0
GLFSSDSGIEMTPAESTEVNK	GLFS[79.9663]SDSGIEMTPAESTEVNK	R	I	160	180	21	2	4S(79.9663)	1	163S	sp|Q16799|RTN1_HUMAN	Q16799	RTN1_HUMAN	RTN1	Reticulon-1			0	0	0	0	0	38341.4	0	45445.6	32676.9	0	0	58262.1	0	0	0	0	0	0	42642.7	0	0	0	42972.2	0	0	0	70568.6	0
GLGAAHPDLRASGGSGAGK	GLGAAHPDLRAS[79.9663]GGSGAGK	K	A	255	273	19	3	12S(79.9663)	1	266S	sp|P49715|CEBPA_HUMAN	P49715	CEBPA_HUMAN	CEBPA	CCAAT/enhancer-binding protein alpha			0	0	31664.4	0	0	0	0	0	45677.1	39762	0	0	0	0	0	0	0	0	0	0	0	0	0	0	0	0	0	0
GLGACTLLGSPR	GLGAC[57.0215]TLLGS[79.9663]PR	R	H	224	235	12	2	10S(79.9663), 5C(57.0215)	1	233S	sp|O95644|NFAC1_HUMAN	O95644	NFAC1_HUMAN	NFATC1	Nuclear factor of activated T-cells, cytoplasmic 1			37614.6	47633.4	40531.1	45726.4	39613.6	45628.5	45487.2	37183.3	44426.9	60414.6	45887.3	56154	45222.4	29759.1	42899.9	34292.5	0	55824.8	56654.4	42282.8	48901.1	54893.9	51340	37070.2	0	37819.1	59553.7	68901.5
GLGACTLLGSPRHSPSTSPR	GLGAC[57.0215]TLLGS[79.9663]PRHS[79.9663]PSTSPR	R	A	224	243	20	3	10S(79.9663), 14S(79.9663), 5C(57.0215)	2	233S	sp|O95644|NFAC1_HUMAN	O95644	NFAC1_HUMAN	NFATC1	Nuclear factor of activated T-cells, cytoplasmic 1			0	0	0	0	0	0	0	0	64245.1	66521.5	0	0	0	0	47420.9	0	0	0	0	0	0	68615.8	55232.3	0	0	0	0	0
GLGACTLLGSPRHSPSTSPR	GLGAC[57.0215]TLLGS[79.9663]PRHS[79.9663]PSTS[79.9663]PR	R	A	224	243	20	3	10S(79.9663), 14S(79.9663), 18S(79.9663), 5C(57.0215)	3	233S	sp|O95644|NFAC1_HUMAN	O95644	NFAC1_HUMAN	NFATC1	Nuclear factor of activated T-cells, cytoplasmic 1			0	0	0	0	0	0	26195.4	0	0	0	0	37400.8	0	0	0	0	0	0	0	0	0	0	42424	0	0	0	0	53203.2
GLGACTLLGSPRHSPSTSPR	GLGAC[57.0215]TLLGS[79.9663]PRHS[79.9663]PS[79.9663]TSPR	R	A	224	243	20	3	10S(79.9663), 14S(79.9663), 16S(79.9663), 5C(57.0215)	3	233S	sp|O95644|NFAC1_HUMAN	O95644	NFAC1_HUMAN	NFATC1	Nuclear factor of activated T-cells, cytoplasmic 1			27203.8	0	0	0	0	29116.7	0	0	30029.8	0	43000.1	0	27770.4	0	0	0	0	0	19156.2	28079.1	0	0	0	0	0	0	0	0
GLGDQSASRTSPGR	GLGDQSASRT[79.9663]SPGR	R	V	268	281	14	2	10T(79.9663)	1	277T	sp|O94875|SRBS2_HUMAN	O94875	SRBS2_HUMAN	SORBS2	Sorbin and SH3 domain-containing protein 2			842190	552340	1.44618e+06	2.66147e+06	863010	1.36143e+06	1.12378e+06	1.4499e+06	1.2704e+06	585015	313807	309106	399029	572606	1.236e+06	1407315	936455	1.7738e+06	1.59363e+06	1.11763e+06	605090	1.45852e+06	938497	477120	253294	1.51256e+06	224903	528937
GLGDQSASRTSPGR	GLGDQSASRTS[79.9663]PGR	R	V	268	281	14	2	11S(79.9663)	1	278S	sp|O94875|SRBS2_HUMAN	O94875	SRBS2_HUMAN	SORBS2	Sorbin and SH3 domain-containing protein 2			507530	970279	1.17636e+06	2.90344e+06	1.17157e+06	1.01328e+06	1.49972e+06	1.14847e+06	1.0896e+06	407706	527760	829947	473376	525608	1.02675e+06	1.09425e+06	365876	1.43208e+06	1.55166e+06	734996	1451100	1.29741e+06	792823	653168	280350	1.30171e+06	384117	323773
GLGDQSASRTSPGRVDLPGSSTTLTK	GLGDQS[79.9663]ASRTSPGRVDLPGSSTTLTK	R	S	268	293	26	3,4	6S(79.9663)	1	273S	sp|O94875|SRBS2_HUMAN	O94875	SRBS2_HUMAN	SORBS2	Sorbin and SH3 domain-containing protein 2			182717	345644	585316	1075233	534744	521589	248930	671567	610724	263470	158352	576265	248958	240535	492755	526025	361341	865713	794910	288402	312999	184692	367996	358435	250515	241196	241699	221878
GLGDQSASRTSPGRVDLPGSSTTLTK	GLGDQSAS[79.9663]RTSPGRVDLPGSSTTLTK	R	S	268	293	26	3,4	8S(79.9663)	1	275S	sp|O94875|SRBS2_HUMAN	O94875	SRBS2_HUMAN	SORBS2	Sorbin and SH3 domain-containing protein 2			192302	190334	313478	599830	291505	301804	225852	196244	334217	129603	130509	0	108746	76855.2	309634	322673	0	341496	381215	204832	302429	341309	293934	215501	0	297895	110060	145809
GLGFSIAGGK	GLGFS[79.9663]IAGGK	R	G	871	880	10	2	5S(79.9663)	1	875S	sp|Q14160|SCRIB_HUMAN	Q14160	SCRIB_HUMAN	SCRIB	Protein scribble homolog			76626.2	0	112032	0	0	0	28148.2	17457.3	89336.5	0	0	17097.5	132510	84235.9	0	161622	0	0	0	0	20741.4	0	80600.7	19325.5	122528	0	0	0
GLGGGDTVDSSIFR	GLGGGDTVDS[79.9663]SIFR	R	K	290	303	14	2	10S(79.9663)	1	299S	sp|O60292|SI1L3_HUMAN	O60292	SI1L3_HUMAN	SIPA1L3	Signal-induced proliferation-associated 1-like protein 3			0	0	0	0	0	0	0	0	0	0	0	0	0	0	0	0	0	0	0	0	0	0	0	0	30738.6	0	12862.5	0
GLGGSDGEPASGSPK	GLGGSDGEPAS[79.9663]GSPK	K	G	1943	1957	15	2	11S(79.9663)	1	1953S	sp|Q9H6A9|PCX3_HUMAN	Q9H6A9	PCX3_HUMAN	PCNX3	Pecanex-like protein 3			0	0	0	106196	0	0	0	0	223910	58595.4	0	0	38475.5	0	0	0	0	0	0	0	0	0	0	135631	0	79877.4	115180	0
GLGGYHGAGHPSGR	GLGGYHGAGHPS[79.9663]GR	R	R	140	153	14	2,3	12S(79.9663)	1	151S	sp|Q13563|PKD2_HUMAN	Q13563	PKD2_HUMAN	PKD2	Polycystin-2			0	0	0	64828.4	0	0	0	0	0	0	0	36699.7	19857.2	23144.3	0	0	0	0	0	0	0	0	0	0	0	0	0	0
GLGHPPSSPLLK	GLGHPPS[79.9663]SPLLK	K	K	976	987	12	2	7S(79.9663)	1	982S	sp|O95785|WIZ_HUMAN	O95785	WIZ_HUMAN	WIZ	Protein Wiz			47115	214335	320541	286290	272072	183647	324635	74427.2	294502	438423	219316	384739	449177	263869	117036	157175	225021	105259	377688	310571	277835	78994.5	274635	125497	350535	284108	809313	415188
GLGHPPSSPLLK	GLGHPPSS[79.9663]PLLK	K	K	976	987	12	2	8S(79.9663)	1	983S	sp|O95785|WIZ_HUMAN	O95785	WIZ_HUMAN	WIZ	Protein Wiz			134172	0	299301	0	0	206170	183485	298212	67501.1	458295	138793	0	291600	277873	26455.4	33453	0	0	243614	0	208710	92594.6	297697	123303	256906	111602	817292	439140
GLGIISSNGKR	GLGIIS[79.9663]SNGKR	K	W	109	119	11	2	6S(79.9663)	1	114S	sp|P10632|CP2C8_HUMAN	P10632	CP2C8_HUMAN	CYP2C8	Cytochrome P450 2C8			88273	79021	121833	0	162472	54050.3	69110.3	57204.3	0	108833	49298.2	0	51316.9	79000.2	85517.4	129272	52077.1	48048	0	61656.5	0	0	0	0	205970	0	0	0
GLGIISSNGKR	GLGIISS[79.9663]NGKR	K	W	109	119	11	2	7S(79.9663)	1	115S	sp|P10632|CP2C8_HUMAN	P10632	CP2C8_HUMAN	CYP2C8	Cytochrome P450 2C8			0	0	0	0	55142.3	0	33148	0	0	26855.4	0	0	0	0	47681.7	40651.8	0	0	0	0	0	0	0	0	52985.5	0	0	0
GLGKPGGQGDAIQLSPK	GLGKPGGQGDAIQLS[79.9663]PK	K	L	160	176	17	2,3	15S(79.9663)	1	174S	sp|Q5VV41|ARHGG_HUMAN	Q5VV41	ARHGG_HUMAN	ARHGEF16	Rho guanine nucleotide exchange factor 16			0	0	118521	102721	0	0	0	93949.7	249657	108844	25834.5	74036.3	0	64639	0	0	0	0	0	149602	96654.2	0	0	0	381126	0	1.0169e+06	287500
GLGLGANLTEAQALTPTGPSR	GLGLGANLTEAQALT[79.9663]PTGPSR	K	M	202	222	21	2,3	15T(79.9663)	1	216T	sp|Q92917|GPKOW_HUMAN	Q92917	GPKOW_HUMAN	GPKOW	G-patch domain and KOW motifs-containing protein			0	50255.8	110629	70214.8	67589.6	75002.1	51760.8	49726.6	109414	41965.1	104693	50515	25562.9	36863	64253.3	69791.8	91509.8	50430.5	73836.5	127299	106581	67751.2	69663.7	58929.4	97787	78254.8	113297	71570.3
GLGLPGCIPGLLPENSMDCI	GLGLPGC[57.0215]IPGLLPENS[79.9663]MDC[57.0215]I	K	-	183	202	20	2	16S(79.9663), 19C(57.0215), 7C(57.0215)	1	198S	sp|Q9NVP2|ASF1B_HUMAN	Q9NVP2	ASF1B_HUMAN	ASF1B	Histone chaperone ASF1B			0	0	0	0	0	0	0	0	0	0	0	0	0	0	0	0	0	0	0	0	0	0	47270.3	40595.5	24239.7	0	0	0
GLGLSIVGKR	GLGLS[79.9663]IVGKR	K	N	1735	1744	10	2	5S(79.9663)	1	1739S	sp|O75970|MPDZ_HUMAN	O75970	MPDZ_HUMAN	MPDZ	Multiple PDZ domain protein	PATJ	sp|Q8NI35|INADL_HUMAN	19807.7	0	15953.1	0	18512	0	0	0	0	0	19716.6	0	0	0	0	22131	0	15417.1	0	26142.4	25321.7	0	0	24008.2	28910.2	0	0	0
GLGPPSPPAPPR	GLGPPS[79.9663]PPAPPR	R	G	90	101	12	2	6S(79.9663)	1	95S	sp|Q13425|SNTB2_HUMAN	Q13425	SNTB2_HUMAN	SNTB2	Beta-2-syntrophin			76545.8	266320	130010	435600	74409.6	114452	133451	78943.9	51606.5	162756	46779.8	171974	72883.2	97191.8	239420	99021	172286	90370	191836	131086	112681	64032.1	124252	37542.4	29203.8	0	123662	136839
GLGPPSPPAPPRGPAGEAGASPPVR	GLGPPSPPAPPRGPAGEAGAS[79.9663]PPVR	R	R	90	114	25	3	21S(79.9663)	1	110S	sp|Q13425|SNTB2_HUMAN	Q13425	SNTB2_HUMAN	SNTB2	Beta-2-syntrophin			1.25641e+06	2924565	1.04654e+06	5.07691e+06	1.50926e+06	1.6222e+06	1.3792e+06	2.08357e+06	1.35645e+06	1.26462e+06	1.73958e+06	4.16005e+06	908691	1.01305e+06	2.76678e+06	1.03705e+06	1.09146e+06	1.80235e+06	1.72597e+06	1.27412e+06	506971	2.05641e+06	1.29793e+06	901159	446319	861828	998548	2.21587e+06
GLGPPSPPAPPRGPAGEAGASPPVRR	GLGPPS[79.9663]PPAPPRGPAGEAGAS[79.9663]PPVRR	R	V	90	115	26	3,4	21S(79.9663), 6S(79.9663)	2	110S	sp|Q13425|SNTB2_HUMAN	Q13425	SNTB2_HUMAN	SNTB2	Beta-2-syntrophin			336614	2.1714e+06	1.2946e+06	5.33857e+06	384971	1.12357e+06	428526	671676	410381	911910	833880	1.61135e+06	338617	517505	1.64704e+06	1.05751e+06	752256	433607	1.26119e+06	1.77142e+06	808824	656209	1.04398e+06	325098	239644	463609	2.03482e+06	826372
GLGPSPAGDGPSGSGKHHR	GLGPS[79.9663]PAGDGPSGSGKHHR	R	Q	21	39	19	3	5S(79.9663)	1	25S	sp|Q92934|BAD_HUMAN	Q92934	BAD_HUMAN	BAD	Bcl2-associated agonist of cell death			0	0	0	0	38926.3	0	0	0	0	0	0	0	49646.4	0	0	0	0	0	0	0	0	51408	0	67346.7	0	55419	120997	0
GLGPSPAGDGPSGSGKHHR	GLGPSPAGDGPS[79.9663]GSGKHHR	R	Q	21	39	19	3	12S(79.9663)	1	32S	sp|Q92934|BAD_HUMAN	Q92934	BAD_HUMAN	BAD	Bcl2-associated agonist of cell death			0	0	0	0	0	0	0	0	0	0	0	35184	0	70897.1	0	56643.5	0	0	0	0	0	0	0	0	0	0	0	0
GLGSKSLR	GLGS[79.9663]KSLR	R	A	334	341	8	2	4S(79.9663)	1	337S	sp|O95954|FTCD_HUMAN	O95954	FTCD_HUMAN	FTCD	Formimidoyltransferase-cyclodeaminase			0	0	30726.2	0	0	20541.6	0	0	0	0	0	0	0	0	0	0	0	0	0	0	0	0	0	0	0	0	0	0
GLGSLSHGR	GLGS[79.9663]LSHGR	K	T	396	404	9	2	4S(79.9663)	1	399S	sp|O94885|SASH1_HUMAN	O94885	SASH1_HUMAN	SASH1	SAM and SH3 domain-containing protein 1			0	0	0	18185.2	0	0	15962.7	0	0	0	0	0	0	0	0	0	0	0	0	0	0	0	0	0	27804.5	0	0	0
GLGSSPDLELLLR	GLGS[79.9663]SPDLELLLR	K	S	332	344	13	2	4S(79.9663)	1	335S	sp|Q9NQQ7|S35C2_HUMAN	Q9NQQ7	S35C2_HUMAN	SLC35C2	Solute carrier family 35 member C2			271919	178792	136889	124938	259758	230027	229064	243601	204551	282112	109072	179220	219967	440853	283511	405961	504781	309663	275250	388150	348274	729000	236523	525909	102766	186796	252817	276917
GLGSSPDLELLLR	GLGS[79.9663]S[79.9663]PDLELLLR	K	S	332	344	13	2	4S(79.9663), 5S(79.9663)	2	335S	sp|Q9NQQ7|S35C2_HUMAN	Q9NQQ7	S35C2_HUMAN	SLC35C2	Solute carrier family 35 member C2			0	0	0	0	0	0	0	0	0	0	0	0	0	0	0	23498.8	0	0	0	0	0	0	19959.7	44152.8	0	0	43356	0
GLGTDDNTLIR	GLGTDDNT[79.9663]LIR	K	V	260	270	11	2	8T(79.9663)	1	267T	sp|P09525|ANXA4_HUMAN	P09525	ANXA4_HUMAN	ANXA4	Annexin A4			0	0	0	0	0	0	0	0	0	0	0	0	0	0	0	0	590132	0	0	0	7201.06	0	0	0	0	0	0	0
GLGTDEDSLIEIICSR	GLGTDEDS[79.9663]LIEIIC[57.0215]SR	K	T	120	135	16	2	14C(57.0215), 8S(79.9663)	1	127S	sp|P07355|ANXA2_HUMAN	P07355	ANXA2_HUMAN	ANXA2	Annexin A2	ANXA2P2	sp|A6NMY6|AXA2L_HUMAN	0	0	0	0	0	0	0	28503	31278.2	0	0	0	0	0	0	0	0	0	0	0	0	0	0	0	0	0	0	43399.4
GLGTDEDTIIDIITHR	GLGT[79.9663]DEDTIIDIITHR	K	S	378	393	16	2	4T(79.9663)	1	381T	sp|P08133|ANXA6_HUMAN	P08133	ANXA6_HUMAN	ANXA6	Annexin A6			0	0	0	0	0	0	0	0	0	0	0	0	0	0	39228.5	0	50900.3	0	0	51501.2	0	0	0	25529.5	0	0	0	37283.1
GLGTDEESILTLLTSR	GLGTDEES[79.9663]ILTLLTSR	K	S	30	45	16	2	8S(79.9663)	1	37S	sp|P08758|ANXA5_HUMAN	P08758	ANXA5_HUMAN	ANXA5	Annexin A5			0	0	0	0	0	23880.6	0	37021.6	0	0	37122.1	0	17961.4	42251.3	32379	32866.6	34051.2	31646.7	23958.1	50827.5	40856.3	24084	21328.9	0	47581.7	0	0	34774.3
GLGTDEESILTLLTSR	GLGTDEESILT[79.9663]LLTSR	K	S	30	45	16	2	11T(79.9663)	1	40T	sp|P08758|ANXA5_HUMAN	P08758	ANXA5_HUMAN	ANXA5	Annexin A5			0	0	0	0	0	0	24838.2	0	0	0	0	0	0	17941	0	16171.9	0	0	25958.6	40287.7	0	0	18745.3	0	39372.2	0	0	0
GLGTRDNTLIR	GLGTRDNT[79.9663]LIR	K	I	266	276	11	2	8T(79.9663)	1	273T	sp|P08133|ANXA6_HUMAN	P08133	ANXA6_HUMAN	ANXA6	Annexin A6			0	0	64993.6	40213.3	0	0	0	60912.6	0	0	0	0	0	0	0	67987.6	90883.9	103629	0	0	114570	42888	0	38693.6	78708.3	0	0	0
GLGVDSVDKDAMNAAIQQAIK	GLGVDS[79.9663]VDKDAMNAAIQQAIK	K	A	117	137	21	3	6S(79.9663)	1	122S	sp|Q969S3|ZN622_HUMAN	Q969S3	ZN622_HUMAN	ZNF622	Zinc finger protein 622			0	0	0	0	0	0	0	0	0	0	0	0	0	0	0	0	0	0	0	0	0	0	6126.24	0	0	12695.6	0	0
GLHGPLTLNSPLTPEK	GLHGPLTLNS[79.9663]PLTPEK	R	I	1295	1310	16	2	10S(79.9663)	1	1304S	sp|Q06278|AOXA_HUMAN	Q06278	AOXA_HUMAN	AOX1	Aldehyde oxidase			0	0	1.22058e+06	0	0	0	0	0	33711.8	0	448648	0	0	0	0	0	348950	0	0	609926	15805.9	503334	0	0	64491.1	0	0	0
GLHGPLTLNSPLTPEKIR	GLHGPLTLNSPLT[79.9663]PEKIR	R	M	1295	1312	18	2,3	13T(79.9663)	1	1307T	sp|Q06278|AOXA_HUMAN	Q06278	AOXA_HUMAN	AOX1	Aldehyde oxidase			0	0	88413	0	41400.3	32570.1	23974.9	42195.6	49679.7	0	77371.7	0	0	39667.8	0	0	188494	18469.9	0	39532.8	0	94884.4	34993.8	0	105315	0	0	0
GLHGPYPFGQS	GLHGPYPFGQS[79.9663]	K	-	288	298	11	2	11S(79.9663)	1	298S	sp|Q9H6K1|ILRUN_HUMAN	Q9H6K1	ILRUN_HUMAN	ILRUN	Protein ILRUN			0	0	0	0	0	0	0	0	0	0	0	0	0	0	0	0	0	0	0	0	0	0	23298.7	0	0	0	29770.9	0
GLHQSIEEFRAK	GLHQS[79.9663]IEEFRAK	R	I	697	708	12	3	5S(79.9663)	1	701S	sp|Q15149|PLEC_HUMAN	Q15149	PLEC_HUMAN	PLEC	Plectin			0	0	0	46386.5	0	0	0	0	0	0	0	0	0	0	0	0	0	0	0	0	0	0	0	8878.82	0	0	0	24140.9
GLHSELGESSLILK	GLHS[79.9663]ELGESSLILK	R	A	152	165	14	2	4S(79.9663)	1	155S	sp|P37023|ACVL1_HUMAN	P37023	ACVL1_HUMAN	ACVRL1	Serine/threonine-protein kinase receptor R3			21821	0	0	0	0	0	0	0	0	0	0	0	0	0	0	23977.1	34731.7	39021.5	0	0	0	0	21020.1	0	0	0	0	0
GLHSELGESSLILK	GLHSELGES[79.9663]SLILK	R	A	152	165	14	2	9S(79.9663)	1	160S	sp|P37023|ACVL1_HUMAN	P37023	ACVL1_HUMAN	ACVRL1	Serine/threonine-protein kinase receptor R3			59327.2	98921.5	67811.2	72171.9	80998.4	59302	23254.6	70330.8	0	47458.8	0	45177.4	0	48580.1	98071.6	73986.9	76471.6	61522.9	46406.7	85513.4	67400.3	51488.5	57225.6	68327.1	39097.3	0	0	72704.5
GLHSELGESSLILK	GLHSELGESS[79.9663]LILK	R	A	152	165	14	2	10S(79.9663)	1	161S	sp|P37023|ACVL1_HUMAN	P37023	ACVL1_HUMAN	ACVRL1	Serine/threonine-protein kinase receptor R3			0	59631	0	49966.6	0	0	52072.5	0	0	0	0	0	0	0	67736.9	55959.2	0	0	0	46986.7	0	0	0	0	0	0	0	38363.8
GLHTVLSKLTR	GLHTVLS[79.9663]KLTR	R	K	153	163	11	2,3	7S(79.9663)	1	159S	sp|Q9NPA3|M1IP1_HUMAN	Q9NPA3	M1IP1_HUMAN	MID1IP1	Mid1-interacting protein 1			33789.2	0	0	0	23746.6	0	35206.1	0	36793.9	0	48652.8	0	57206	0	0	0	0	0	0	0	0	0	30604.7	0	146403	0	0	0
GLIHLYSELELSAHNAANR	GLIHLY[79.9663]SELELSAHNAANR	K	G	112	130	19	3	6Y(79.9663)	1	117Y	sp|O00213|APBB1_HUMAN	O00213	APBB1_HUMAN	APBB1	Amyloid-beta A4 precursor protein-binding family B member 1			0	0	0	0	0	0	0	0	0	0	0	0	0	0	0	0	0	0	0	0	0	0	11332.3	0	0	14479.9	0	0
GLIPNKSRAEQMASVQNAQR	GLIPNKS[79.9663]RAEQMASVQNAQR	K	D	657	676	20	3	7S(79.9663)	1	663S	sp|Q9UDY2|ZO2_HUMAN	Q9UDY2	ZO2_HUMAN	TJP2	Tight junction protein ZO-2			0	0	31917.1	0	25986.9	0	0	0	0	0	51134.8	0	0	0	0	0	0	0	0	0	0	0	0	0	0	0	0	0
GLIVYCVTSPK	GLIVYC[57.0215]VTS[79.9663]PK	K	K	1486	1496	11	2	6C(57.0215), 9S(79.9663)	1	1494S	sp|Q8TEU7|RPGF6_HUMAN	Q8TEU7	RPGF6_HUMAN	RAPGEF6	Rap guanine nucleotide exchange factor 6			0	0	0	0	0	0	0	0	0	0	0	0	0	0	0	0	0	0	0	0	0	0	0	0	24413.3	42360	0	0
GLKLTFDSSFSPNTGK	GLKLTFDSSFS[79.9663]PNTGK	R	K	94	109	16	2	11S(79.9663)	1	104S	sp|P21796|VDAC1_HUMAN	P21796	VDAC1_HUMAN	VDAC1	Voltage-dependent anion-selective channel protein 1			385736	358416	259230	341882	366065	388949	430379	837552	651975	993027	556710	811364	740887	467225	587187	340897	520643	409059	310731	447940	463985	815841	504651	290847	988794	299691	736130	1.06248e+06
GLKLTFDSSFSPNTGKK	GLKLTFDS[79.9663]SFSPNTGKK	R	N	94	110	17	2	8S(79.9663)	1	101S	sp|P21796|VDAC1_HUMAN	P21796	VDAC1_HUMAN	VDAC1	Voltage-dependent anion-selective channel protein 1			0	0	0	0	0	91333.1	90490	0	138007	0	0	0	0	0	0	0	73810.2	0	0	0	102730	0	0	0	0	0	0	0
GLKLTFDSSFSPNTGKK	GLKLT[79.9663]FDSSFSPNTGKK	R	N	94	110	17	3	5T(79.9663)	1	98T	sp|P21796|VDAC1_HUMAN	P21796	VDAC1_HUMAN	VDAC1	Voltage-dependent anion-selective channel protein 1			0	0	0	0	0	0	0	0	0	18144.2	0	0	16998	0	0	0	0	0	0	0	0	0	0	0	0	0	0	0
GLKSGENFK	GLKS[79.9663]GENFK	R	L	224	232	9	2	4S(79.9663)	1	227S	sp|P13804|ETFA_HUMAN	P13804	ETFA_HUMAN	ETFA	Electron transfer flavoprotein subunit alpha, mitochondrial			0	0	0	0	51721.7	43229.4	31491.2	37530.3	0	0	0	0	0	0	0	0	0	35511.2	0	32535.8	33762.6	0	0	0	0	0	0	0
GLKTVFDEAIR	GLKT[79.9663]VFDEAIR	R	A	164	174	11	2	4T(79.9663)	1	167T	sp|P63000|RAC1_HUMAN	P63000	RAC1_HUMAN	RAC1	Ras-related C3 botulinum toxin substrate 1	RAC2, RAC3	sp|P15153|RAC2_HUMAN, sp|P60763|RAC3_HUMAN	64693.8	35463.7	46988.3	13207.3	81374.3	58195.5	74571.5	60586.3	72987.6	50691.6	24966.9	33001.3	31998.3	63885	74914.3	66629	82502.4	76790.2	29223.2	74989.2	51601.3	83361	37978.6	92495.7	24145.7	0	31405.7	0
GLKVNLFPGLSPSALK	GLKVNLFPGLS[79.9663]PSALK	K	A	1642	1657	16	2,3	11S(79.9663)	1	1652S	sp|Q9C0C2|TB182_HUMAN	Q9C0C2	TB182_HUMAN	TNKS1BP1	182 kDa tankyrase-1-binding protein			84708.6	58679.8	79861.6	76164	69967.4	61780.4	64115.8	45923.4	205752	98534.8	32460.2	41336.2	109585	88006.6	40409	49435.1	70580.3	46717.6	54363.4	74076.3	54360.2	45402.1	55623.4	75342.5	135871	44051.5	315680	77900.9
GLLAQGLRPESPPPAGPLLNGAPAGESPQPK	GLLAQGLRPES[79.9663]PPPAGPLLNGAPAGESPQPK	R	A	655	685	31	3,4	11S(79.9663)	1	665S	sp|Q96TA1|NIBA2_HUMAN	Q96TA1	NIBA2_HUMAN	NIBAN2	Protein Niban 2			396562	940416	1.76352e+06	1.14244e+06	263039	655572	411864	781958	374599	671518	1.05864e+06	2.94077e+06	356563	372734	624683	472322	325228	608481	937476	1.1589e+06	436470	790942	533620	304807	268795	894023	628226	1.55717e+06
GLLAQGLRPESPPPAGPLLNGAPAGESPQPK	GLLAQGLRPESPPPAGPLLNGAPAGES[79.9663]PQPK	R	A	655	685	31	3,4	27S(79.9663)	1	681S	sp|Q96TA1|NIBA2_HUMAN	Q96TA1	NIBA2_HUMAN	NIBAN2	Protein Niban 2			0	0	0	0	0	0	0	0	137510	0	0	1.74191e+06	153134	0	0	0	0	0	0	0	464214	0	0	0	192628	0	478367	17094.1
GLLAQGLRPESPPPAGPLLNGAPAGESPQPK	GLLAQGLRPES[79.9663]PPPAGPLLNGAPAGES[79.9663]PQPK	R	A	655	685	31	3,4	11S(79.9663), 27S(79.9663)	2	665S	sp|Q96TA1|NIBA2_HUMAN	Q96TA1	NIBA2_HUMAN	NIBAN2	Protein Niban 2			0	109523	187122	328131	0	127950	0	139970	118697	90068	102663	357141	0	0	105531	67430.4	0	0	128448	145848	67057.9	145984	0	0	0	203965	310698	395199
GLLASDLNTDGDMRVTPEPGAGPTQGLLR	GLLASDLNT[79.9663]DGDMRVTPEPGAGPTQGLLR	R	A	34	62	29	3	9T(79.9663)	1	42T	sp|Q86YP4|P66A_HUMAN	Q86YP4	P66A_HUMAN	GATAD2A	Transcriptional repressor p66-alpha			86050	0	0	0	0	0	0	0	0	0	0	0	0	0	88510.7	0	0	0	0	0	0	147269	0	0	31042.5	0	0	0
GLLASDLNTDGDMRVTPEPGAGPTQGLLR	GLLASDLNTDGDM[15.9949]RVT[79.9663]PEPGAGPTQGLLR	R	A	34	62	29	3	13M(15.9949), 16T(79.9663)	1	49T	sp|Q86YP4|P66A_HUMAN	Q86YP4	P66A_HUMAN	GATAD2A	Transcriptional repressor p66-alpha			84592.6	110720	375945	190097	121820	217762	150987	344524	229648	152052	336141	564863	135531	181726	91370.2	258954	76522.1	0	202693	129287	116652	155116	113031	111987	0	307609	159513	238421
GLLFSASKQDLLR	GLLFS[79.9663]ASKQDLLR	K	T	110	122	13	2,3	5S(79.9663)	1	114S	sp|O76054|S14L2_HUMAN	O76054	S14L2_HUMAN	SEC14L2	SEC14-like protein 2			13567.7	0	20426.4	0	24946.5	0	0	0	0	0	0	0	0	0	0	0	41799.4	0	0	27999.4	25816.4	53095.6	0	15552.6	0	0	0	0
GLLFSASKQDLLR	GLLFSAS[79.9663]KQDLLR	K	T	110	122	13	2,3	7S(79.9663)	1	116S	sp|O76054|S14L2_HUMAN	O76054	S14L2_HUMAN	SEC14L2	SEC14-like protein 2			178594	146917	216206	0	264209	97756.5	121268	61642.4	28555	66690.2	139892	34519.1	56424.7	153351	112056	181958	609101	128546	0	387172	581824	0	60420.9	191153	76252.5	0	51288.5	33681.1
GLLGLEPVPSSPCR	GLLGLEPVPS[79.9663]SPC[57.0215]R	R	A	156	169	14	2	10S(79.9663), 13C(57.0215)	1	165S	sp|O14901|KLF11_HUMAN	O14901	KLF11_HUMAN	KLF11	Krueppel-like factor 11			0	0	48520.1	0	0	0	0	0	107857	0	74346.7	0	75278.6	0	0	0	0	0	17690.1	0	0	0	6768.07	27691.9	18951.5	12507.7	60703.3	0
GLLGLEPVPSSPCR	GLLGLEPVPSS[79.9663]PC[57.0215]R	R	A	156	169	14	2	11S(79.9663), 13C(57.0215)	1	166S	sp|O14901|KLF11_HUMAN	O14901	KLF11_HUMAN	KLF11	Krueppel-like factor 11			0	0	0	0	0	0	15397.9	0	28954.8	0	0	0	0	0	0	0	0	0	0	70481.9	21060.5	0	0	0	0	0	61971.2	0
GLLGSRLSK	GLLGSRLS[79.9663]K	R	I	1035	1043	9	2	8S(79.9663)	1	1042S	sp|Q9P1Y5|CAMP3_HUMAN	Q9P1Y5	CAMP3_HUMAN	CAMSAP3	Calmodulin-regulated spectrin-associated protein 3			40195.4	0	0	0	23012.7	0	0	0	0	0	0	0	0	0	0	0	0	0	0	0	0	0	21091.9	0	0	0	45288.3	0
GLLPEAGQLAERGLSPR	GLLPEAGQLAERGLS[79.9663]PR	R	T	1213	1229	17	2	15S(79.9663)	1	1227S	sp|Q9C0C7|AMRA1_HUMAN	Q9C0C7	AMRA1_HUMAN	AMBRA1	Activating molecule in BECN1-regulated autophagy protein 1			0	0	0	0	50960.4	0	0	0	74720.6	0	71265.6	0	59455.1	0	0	0	0	0	0	0	0	0	0	0	0	59980.3	128087	0
GLLPEELTPLILATQK	GLLPEELT[79.9663]PLILATQK	K	Q	86	101	16	2	8T(79.9663)	1	93T	sp|P13804|ETFA_HUMAN	P13804	ETFA_HUMAN	ETFA	Electron transfer flavoprotein subunit alpha, mitochondrial			37038.9	0	10852.4	0	32408.7	23363.8	0	15157.6	23322.1	0	0	13858.4	0	0	27595	16295.3	0	20399.5	0	20569.1	22371.1	0	9675.25	0	0	0	0	0
GLLPGGTQVLDGTSGFSPAPK	GLLPGGTQVLDGTS[79.9663]GFSPAPK	R	L	314	334	21	2	14S(79.9663)	1	327S	sp|Q96S94|CCNL2_HUMAN	Q96S94	CCNL2_HUMAN	CCNL2	Cyclin-L2			0	0	0	0	66912.9	0	0	67239.9	68426.7	0	0	0	0	0	0	0	0	0	0	0	0	0	41073.7	0	0	83407	28655.3	0
GLLPGGTQVLDGTSGFSPAPK	GLLPGGTQVLDGTSGFS[79.9663]PAPK	R	L	314	334	21	2	17S(79.9663)	1	330S	sp|Q96S94|CCNL2_HUMAN	Q96S94	CCNL2_HUMAN	CCNL2	Cyclin-L2			0	57757	271858	54668.2	76483.8	142970	0	64314.5	62763.4	35005.7	160182	97582.7	0	37609.9	0	108220	0	0	48326	127573	69140.6	108036	46195.6	68043.1	0	95158.3	135323	43391.5
GLLPGLLPAPADKLTPK	GLLPGLLPAPADKLT[79.9663]PK	R	G	679	695	17	2,3	15T(79.9663)	1	693T	sp|Q6P2E9|EDC4_HUMAN	Q6P2E9	EDC4_HUMAN	EDC4	Enhancer of mRNA-decapping protein 4			26122.1	19636.2	0	25560.1	48929.9	0	24810.1	32746.3	90962.3	32124.4	0	0	34176	23840	0	0	17669.2	24540.4	29477.5	35795.7	0	0	52104.4	21430	104445	27499.1	272152	0
GLLSGQTSPTNAK	GLLSGQTS[79.9663]PTNAK	K	L	68	80	13	2	8S(79.9663)	1	75S	sp|Q969J3|BORC5_HUMAN	Q969J3	BORC5_HUMAN	BORCS5	BLOC-1-related complex subunit 5			31978.2	52460.2	30531.1	0	34735.7	39346.4	0	28597.5	74600.7	35562.2	0	42495.8	0	0	36839.4	35427.7	0	0	159114	0	42923.4	0	34550.7	33430.1	0	256146	48744.2	84991.7
GLLSGQTSPTNAKLEK	GLLSGQT[79.9663]SPTNAKLEK	K	L	68	83	16	2,3	7T(79.9663)	1	74T	sp|Q969J3|BORC5_HUMAN	Q969J3	BORC5_HUMAN	BORCS5	BLOC-1-related complex subunit 5			0	47753.2	0	0	0	0	0	28202.1	0	44440.7	0	0	0	0	44433.1	0	37595.8	0	100478	44053	0	0	31613.2	31630.1	41563.8	151629	0	0
GLLSILRK	GLLS[79.9663]ILRK	M	L	2	9	8	2	4S(79.9663)	1	5S	sp|P36405|ARL3_HUMAN	P36405	ARL3_HUMAN	ARL3	ADP-ribosylation factor-like protein 3			294323	179501	160969	175055	248905	148849	144310	99435.9	76694.4	311601	37605.3	153580	175179	322847	107974	317689	116325	114725	181140	95159.5	102176	54928.1	191996	132775	80391.2	266071	156346	103855
GLLSNHTGSPR	GLLSNHT[79.9663]GSPR	R	S	764	774	11	2	7T(79.9663)	1	770T	sp|Q13111|CAF1A_HUMAN	Q13111	CAF1A_HUMAN	CHAF1A	Chromatin assembly factor 1 subunit A			0	0	0	16088	0	0	0	0	0	29699.4	171055	0	129560	0	0	0	0	0	0	0	0	0	78850.4	81041.1	0	0	0	0
GLLSNHTGSPR	GLLSNHTGS[79.9663]PR	R	S	764	774	11	2	9S(79.9663)	1	772S	sp|Q13111|CAF1A_HUMAN	Q13111	CAF1A_HUMAN	CHAF1A	Chromatin assembly factor 1 subunit A			0	0	0	55752.2	47147.8	0	0	44485.8	0	132512	81961.9	0	92237.2	0	0	0	0	0	0	0	0	0	0	0	157155	0	0	0
GLLSPPMGQSGLR	GLLS[79.9663]PPMGQSGLR	R	E	747	759	13	2	4S(79.9663)	1	750S	sp|Q86UU0|BCL9L_HUMAN	Q86UU0	BCL9L_HUMAN	BCL9L	B-cell CLL/lymphoma 9-like protein			0	47930.1	71605.8	0	0	0	12391.3	0	29059.9	24711.2	0	55610.7	74271.5	72377.9	0	35175.6	0	0	36928.6	21344.8	56974.9	0	74398.9	49757.4	0	59170.5	144003	60649.9
GLLSQGSPLSWEETKR	GLLS[79.9663]QGSPLSWEETKR	M	H	2	17	16	2,3	4S(79.9663)	1	5S	sp|P48506|GSH1_HUMAN	P48506	GSH1_HUMAN	GCLC	Glutamate--cysteine ligase catalytic subunit			108405	127492	104814	57818.4	149588	122288	100673	100750	0	0	133317	0	0	0	105827	131919	115005	0	0	166533	0	204925	202328	98644.6	0	0	144009	0
GLLSQGSPLSWEETKR	GLLSQGS[79.9663]PLSWEETKR	M	H	2	17	16	2,3	7S(79.9663)	1	8S	sp|P48506|GSH1_HUMAN	P48506	GSH1_HUMAN	GCLC	Glutamate--cysteine ligase catalytic subunit			101761	150059	168297	97439.1	130281	103278	94517.2	126524	0	100290	129526	0	119345	110140	187665	126748	214667	188861	0	212847	112495	210225	119690	117312	229056	32738.5	118140	75296.4
GLLTDSPAATVLAEAR	GLLTDS[79.9663]PAATVLAEAR	R	R	329	344	16	2	6S(79.9663)	1	334S	sp|Q86UU1|PHLB1_HUMAN	Q86UU1	PHLB1_HUMAN	PHLDB1	Pleckstrin homology-like domain family B member 1			0	0	0	0	0	0	0	0	0	0	0	0	0	0	0	0	0	0	0	0	0	0	0	0	54363.2	0	75832.6	0
GLLTPPASPLELLEAKPK	GLLT[79.9663]PPASPLELLEAKPK	R	R	241	258	18	2,3	4T(79.9663)	1	244T	sp|Q9Y5W3|KLF2_HUMAN	Q9Y5W3	KLF2_HUMAN	KLF2	Krueppel-like factor 2			25970.4	0	10931.1	22355.4	15197.4	16013.4	19127.5	0	0	41103.8	17262.8	30302.2	23322.6	20722.9	13378.4	0	16201.8	0	13678.7	30647.9	13312.9	0	25375.5	0	0	9495.18	21812.9	16850.2
GLLTPPASPLELLEAKPK	GLLTPPAS[79.9663]PLELLEAKPK	R	R	241	258	18	3	8S(79.9663)	1	248S	sp|Q9Y5W3|KLF2_HUMAN	Q9Y5W3	KLF2_HUMAN	KLF2	Krueppel-like factor 2			0	0	0	0	0	3984.81	10057.5	0	0	12594.9	0	0	0	0	0	0	0	0	0	0	0	0	0	0	0	0	14494.2	0
GLLTPPASPLELLEAKPK	GLLT[79.9663]PPAS[79.9663]PLELLEAKPK	R	R	241	258	18	2,3	4T(79.9663), 8S(79.9663)	2	244T	sp|Q9Y5W3|KLF2_HUMAN	Q9Y5W3	KLF2_HUMAN	KLF2	Krueppel-like factor 2			57552.3	0	0	0	60058.3	39211.7	50912.2	46922.1	37319.4	98028.9	0	0	113104	45155.2	0	34043.5	41006.7	0	47582.7	62753.1	31324.3	0	66187.6	28131.2	0	36911.4	79874.9	42701.4
GLLVRSPVSK	GLLVRS[79.9663]PVSK	R	S	92	101	10	2	6S(79.9663)	1	97S	sp|Q9NRI5|DISC1_HUMAN	Q9NRI5	DISC1_HUMAN	DISC1	Disrupted in schizophrenia 1 protein			21937.3	0	0	36741.1	0	0	0	61972.2	0	25848.1	23197.4	0	23575.3	57735.1	30095.3	20186.2	28629.4	28882.9	46329.3	43151.2	0	52075.3	0	26154.4	25909	0	57726.1	0
GLLYDSDEEDEERPAR	GLLY[79.9663]DSDEEDEERPAR	R	K	134	149	16	2	4Y(79.9663)	1	137Y	sp|P49736|MCM2_HUMAN	P49736	MCM2_HUMAN	MCM2	DNA replication licensing factor MCM2			0	0	0	0	0	0	0	0	677142	1.34433e+06	0	0	0	0	0	0	0	0	0	0	904355	0	1.60572e+06	0	1.39328e+06	0	323671	111372
GLLYDSDEEDEERPAR	GLLYDS[79.9663]DEEDEERPAR	R	K	134	149	16	2	6S(79.9663)	1	139S	sp|P49736|MCM2_HUMAN	P49736	MCM2_HUMAN	MCM2	DNA replication licensing factor MCM2			199347	0	0	0	0	0	164093	232090	509942	1.69618e+06	152995	0	1.16533e+06	281472	0	136220	0	0	0	0	792374	177394	2.10238e+06	324785	569150	0	544587	209904
GLNAESSKATFPRPK	GLNAES[79.9663]SKATFPRPK	R	S	1041	1055	15	3	6S(79.9663)	1	1046S	sp|Q6IQ23|PKHA7_HUMAN	Q6IQ23	PKHA7_HUMAN	PLEKHA7	Pleckstrin homology domain-containing family A member 7			38634.2	0	0	0	0	0	0	0	0	22516.8	0	0	0	29789.4	0	39732.1	0	0	0	0	0	0	0	0	0	0	0	0
GLNGGITPLNSISPLKK	GLNGGITPLNSIS[79.9663]PLKK	R	N	320	336	17	2	13S(79.9663)	1	332S	sp|Q17RY0|CPEB4_HUMAN	Q17RY0	CPEB4_HUMAN	CPEB4	Cytoplasmic polyadenylation element-binding protein 4			0	0	57639.8	0	6891.89	0	0	0	109824	89682.9	61143.7	0	87734.4	0	0	0	0	0	103226	0	68174.7	0	55765.3	0	181470	208666	115512	0
GLNGKVSDLEKAAAQR	GLNGKVS[79.9663]DLEKAAAQR	K	K	1953	1968	16	3	7S(79.9663)	1	1959S	sp|Q13813|SPTN1_HUMAN	Q13813	SPTN1_HUMAN	SPTAN1	Spectrin alpha chain, non-erythrocytic 1			0	0	0	0	16224.3	0	0	0	0	0	0	0	0	0	0	0	0	0	0	6998.9	10188.5	0	0	0	0	0	0	0
GLNNDSPER	GLNNDS[79.9663]PER	R	R	901	909	9	2	6S(79.9663)	1	906S	sp|Q7Z6B7|SRGP1_HUMAN	Q7Z6B7	SRGP1_HUMAN	SRGAP1	SLIT-ROBO Rho GTPase-activating protein 1			0	0	0	52520.5	0	0	0	0	64117.9	32587.6	0	0	97666.7	0	0	0	0	0	265447	0	30953.9	0	35257.2	0	90240.5	333779	74066.1	0
GLNPDGTPALSTLGGFSPASKPSSPR	GLNPDGTPALSTLGGFSPAS[79.9663]KPSSPR	K	E	319	344	26	3	20S(79.9663)	1	338S	sp|Q9UK58|CCNL1_HUMAN	Q9UK58	CCNL1_HUMAN	CCNL1	Cyclin-L1			0	0	0	0	0	0	53585.9	0	0	0	103297	0	0	0	0	0	0	0	0	0	91499.7	0	30667.7	0	0	0	49135.8	0
GLNPDGTPALSTLGGFSPASKPSSPR	GLNPDGTPALSTLGGFSPASKPS[79.9663]SPR	K	E	319	344	26	3	23S(79.9663)	1	341S	sp|Q9UK58|CCNL1_HUMAN	Q9UK58	CCNL1_HUMAN	CCNL1	Cyclin-L1			0	0	0	85523.8	0	0	0	0	75980.7	0	98203	101210	0	0	108529	0	0	97768.8	0	0	91994.2	143430	0	0	0	0	46279.5	0
GLNPDGTPALSTLGGFSPASKPSSPR	GLNPDGTPALS[79.9663]TLGGFSPASKPS[79.9663]SPR	K	E	319	344	26	3	11S(79.9663), 23S(79.9663)	2	329S	sp|Q9UK58|CCNL1_HUMAN	Q9UK58	CCNL1_HUMAN	CCNL1	Cyclin-L1			0	0	0	0	0	0	0	0	90678.1	0	124940	195840	0	0	0	0	0	0	0	0	0	0	0	0	0	0	0	0
GLNRNSLPTPQLR	GLNRNS[79.9663]LPTPQLR	K	R	427	439	13	2,3	6S(79.9663)	1	432S	sp|Q13370|PDE3B_HUMAN	Q13370	PDE3B_HUMAN	PDE3B	cGMP-inhibited 3',5'-cyclic phosphodiesterase B			0	216208	166688	0	0	79117.3	0	47687.6	0	115054	0	0	0	0	0	104785	0	0	88500.6	0	0	0	0	0	0	0	0	0
GLNSESMTEETLK	GLNSES[79.9663]MTEETLK	K	R	893	905	13	2	6S(79.9663)	1	898S	sp|P31327|CPSM_HUMAN	P31327	CPSM_HUMAN	CPS1	Carbamoyl-phosphate synthase [ammonia], mitochondrial			376969	260624	381550	0	340694	302812	410110	152567	0	207520	100246	0	80561.9	185884	373432	348833	190923	462906	139684	343782	274251	368257	130900	360504	58114.8	0	116142	0
GLNSESMTEETLKR	GLNSESM[15.9949]T[79.9663]EETLKR	K	A	893	906	14	2	7M(15.9949), 8T(79.9663)	1	900T	sp|P31327|CPSM_HUMAN	P31327	CPSM_HUMAN	CPS1	Carbamoyl-phosphate synthase [ammonia], mitochondrial			83411.5	45342.9	68614.4	0	183749	181514	51091.5	0	0	0	0	0	0	0	121335	50464.9	0	63943	0	118428	54392.3	0	136417	0	0	0	0	0
GLNSESMTEETLKR	GLNSESMTEET[79.9663]LKR	K	A	893	906	14	2	11T(79.9663)	1	903T	sp|P31327|CPSM_HUMAN	P31327	CPSM_HUMAN	CPS1	Carbamoyl-phosphate synthase [ammonia], mitochondrial			61740.9	62502.3	84375.4	0	64155.2	82961.4	48481.8	0	0	0	0	0	0	0	64864.8	47335.2	61181.4	0	0	46509	0	0	33737.4	45285.2	0	0	0	0
GLNSPVLIGK	GLNS[79.9663]PVLIGK	K	S	721	730	10	2	4S(79.9663)	1	724S	sp|Q4L235|ACSF4_HUMAN	Q4L235	ACSF4_HUMAN	AASDH	Beta-alanine-activating enzyme			0	0	35679.2	0	0	23682.1	0	39016.3	32868.5	19057.8	26439.4	0	0	0	0	31268.7	0	0	0	43235.3	0	0	12572.1	12454.4	45125.3	0	68997.5	17436.8
GLNSQSSDDHLNKR	GLNS[79.9663]QSSDDHLNKR	R	S	352	365	14	2,3	4S(79.9663)	1	355S	sp|A8CG34|P121C_HUMAN	A8CG34	P121C_HUMAN	POM121C	Nuclear envelope pore membrane protein POM 121C	POM121	sp|Q96HA1|P121A_HUMAN	36296	37063.3	75088.1	75785.4	0	56877.6	0	74362.1	87863.6	77579.1	32438.5	33461.7	18102.5	76854.5	69990.1	34455	73378.8	84702.6	153614	46903.5	86233.5	56750.3	11917.5	65108.3	127282	133460	239487	99171.8
GLNSQSSDDHLNKR	GLNSQS[79.9663]SDDHLNKR	R	S	352	365	14	2,3	6S(79.9663)	1	357S	sp|A8CG34|P121C_HUMAN	A8CG34	P121C_HUMAN	POM121C	Nuclear envelope pore membrane protein POM 121C	POM121	sp|Q96HA1|P121A_HUMAN	84233.8	0	69873.4	22823.7	67372.2	71638.7	33270.9	103136	141330	41724.6	117707	67948.3	101577	104026	72746.1	0	0	95624.6	121677	43820.2	105490	133938	93730	194806	116599	107480	157841	83586.3
GLNSQSSDDHLNKR	GLNSQSS[79.9663]DDHLNKR	R	S	352	365	14	2,3	7S(79.9663)	1	358S	sp|A8CG34|P121C_HUMAN	A8CG34	P121C_HUMAN	POM121C	Nuclear envelope pore membrane protein POM 121C	POM121	sp|Q96HA1|P121A_HUMAN	99237.2	0	99247.7	64377.5	94384.1	80248.6	55105.4	109406	133700	136221	115570	53218.7	81713.2	170500	0	53725.4	125923	105677	218220	79741.4	100803	156200	92025.2	181804	112020	164997	164906	109057
GLNSQSSDDHLNKR	GLNS[79.9663]QSS[79.9663]DDHLNKR	R	S	352	365	14	2	4S(79.9663), 7S(79.9663)	2	355S	sp|A8CG34|P121C_HUMAN	A8CG34	P121C_HUMAN	POM121C	Nuclear envelope pore membrane protein POM 121C	POM121	sp|Q96HA1|P121A_HUMAN	0	0	0	0	42766.7	36454.4	0	0	69272.3	53696.3	0	0	0	57067.5	0	0	44013.4	0	49641.7	0	43831.2	0	40512.1	0	53326.3	0	241578	0
GLNSQSSDDHLNKR	GLNS[79.9663]QS[79.9663]SDDHLNKR	R	S	352	365	14	2	4S(79.9663), 6S(79.9663)	2	355S	sp|A8CG34|P121C_HUMAN	A8CG34	P121C_HUMAN	POM121C	Nuclear envelope pore membrane protein POM 121C	POM121	sp|Q96HA1|P121A_HUMAN	34961.2	0	0	0	0	0	59677.9	0	0	0	0	0	0	0	0	0	0	0	0	0	0	57228.1	53051	0	87472.1	0	114554	0
GLNSQSSDDHLNKRSR	GLNSQSSDDHLNKRS[79.9663]R	R	S	352	367	16	3	15S(79.9663)	1	366S	sp|A8CG34|P121C_HUMAN	A8CG34	P121C_HUMAN	POM121C	Nuclear envelope pore membrane protein POM 121C	POM121	sp|Q96HA1|P121A_HUMAN	0	0	0	0	0	0	0	0	13022.5	0	0	0	0	0	0	0	0	0	23397.7	0	0	0	0	24594.6	0	29251.3	0	0
GLNSSFETSPK	GLNS[79.9663]SFETSPK	R	K	51	61	11	2	4S(79.9663)	1	54S	sp|Q8IV63|VRK3_HUMAN	Q8IV63	VRK3_HUMAN	VRK3	Inactive serine/threonine-protein kinase VRK3			34291.8	0	0	0	0	38754.8	0	0	0	0	0	0	0	0	0	0	0	0	0	0	0	0	0	0	0	0	0	0
GLNSSFETSPK	GLNSS[79.9663]FETSPK	R	K	51	61	11	2	5S(79.9663)	1	55S	sp|Q8IV63|VRK3_HUMAN	Q8IV63	VRK3_HUMAN	VRK3	Inactive serine/threonine-protein kinase VRK3			0	25236	132057	0	0	36060.2	0	0	0	92417.5	0	0	0	108955	0	49401.2	0	0	25022.7	0	41629.7	0	29994	0	0	0	60551.4	0
GLNSSFETSPK	GLNSSFET[79.9663]SPK	R	K	51	61	11	2	8T(79.9663)	1	58T	sp|Q8IV63|VRK3_HUMAN	Q8IV63	VRK3_HUMAN	VRK3	Inactive serine/threonine-protein kinase VRK3			45396.1	0	56815.5	91471.5	51422.2	0	47429.7	0	93570.6	98298.8	93478.7	63724.9	34083.9	74398.2	0	0	0	0	0	65330.2	76305.2	26735.8	209556	0	108730	0	300342	39343.1
GLNVIGASDQSPLQSPSNLR	GLNVIGASDQS[79.9663]PLQSPSNLR	K	D	923	942	20	2	11S(79.9663)	1	933S	sp|Q9HAU0|PKHA5_HUMAN	Q9HAU0	PKHA5_HUMAN	PLEKHA5	Pleckstrin homology domain-containing family A member 5			86599.3	42340.4	227386	0	110036	135761	58042.7	151383	256795	135569	211932	151015	35097.1	0	55938.2	149050	134258	0	71346.9	189804	186110	0	96331.1	179982	162052	99676.7	137979	169260
GLNVIGASDQSPLQSPSNLR	GLNVIGASDQSPLQS[79.9663]PSNLR	K	D	923	942	20	2	15S(79.9663)	1	937S	sp|Q9HAU0|PKHA5_HUMAN	Q9HAU0	PKHA5_HUMAN	PLEKHA5	Pleckstrin homology domain-containing family A member 5			0	138839	220082	0	0	142884	102118	0	178759	0	0	166667	0	0	0	115020	0	0	0	151997	68855.8	0	81092.7	58404.3	0	80004	68064.8	212064
GLNVIGASDQSPLQSPSNLRDNPFR	GLNVIGASDQS[79.9663]PLQS[79.9663]PSNLRDNPFR	K	T	923	947	25	3	11S(79.9663), 15S(79.9663)	2	933S	sp|Q9HAU0|PKHA5_HUMAN	Q9HAU0	PKHA5_HUMAN	PLEKHA5	Pleckstrin homology domain-containing family A member 5			0	69564.3	140406	0	0	96347	0	0	130394	0	0	0	0	0	0	133014	0	0	88313.8	52788.3	72344.1	0	76928.8	43613.6	33824.2	117415	0	43719.6
GLNVIGASDQSPLQSPSNLRDNPFR	GLNVIGAS[79.9663]DQSPLQS[79.9663]PSNLRDNPFR	K	T	923	947	25	3	15S(79.9663), 8S(79.9663)	2	937S	sp|Q9HAU0|PKHA5_HUMAN	Q9HAU0	PKHA5_HUMAN	PLEKHA5	Pleckstrin homology domain-containing family A member 5			0	0	89715.7	0	0	59203.5	0	0	0	0	0	58572.2	0	0	0	0	0	0	0	0	0	0	0	0	0	0	0	0
GLPAPIEKTISK	GLPAPIEKT[79.9663]ISK	K	T	206	217	12	2	9T(79.9663)	1	214T	sp|P01859|IGHG2_HUMAN	P01859	IGHG2_HUMAN	IGHG2	Immunoglobulin heavy constant gamma 2			0	50891.5	37464.9	0	0	0	0	0	0	0	0	0	0	0	0	0	0	0	0	0	0	0	0	0	0	0	0	0
GLPCTELFVAPVGVASKR	GLPC[57.0215]TELFVAPVGVAS[79.9663]KR	R	H	425	442	18	2,3	16S(79.9663), 4C(57.0215)	1	440S	sp|O00515|LAD1_HUMAN	O00515	LAD1_HUMAN	LAD1	Ladinin-1			20005	0	0	0	0	0	0	0	0	0	0	0	0	0	0	29148	0	0	0	0	0	0	21936.5	30136.4	27177.5	0	30290.8	0
GLPDFASFSAK	GLPDFAS[79.9663]FSAK	K	-	281	291	11	2	7S(79.9663)	1	287S	sp|Q9NUI1|DECR2_HUMAN	Q9NUI1	DECR2_HUMAN	DECR2	Peroxisomal 2,4-dienoyl-CoA reductase			0	0	0	11516.7	0	0	0	82420.1	15782.2	10269.2	42715.3	0	0	32608.5	17136.9	17261.5	8772.26	38889.1	6979.71	0	20844.7	67969.8	0	39800.6	12173.1	0	0	0
GLPDFASFSAKL	GLPDFASFS[79.9663]AKL	K	-	281	292	12	2	9S(79.9663)	1	289S	sp|Q9NUI1|DECR2_HUMAN	Q9NUI1	DECR2_HUMAN	DECR2	Peroxisomal 2,4-dienoyl-CoA reductase			0	0	0	0	0	0	0	25481.2	0	0	26556.1	0	0	11179.7	0	0	0	17568.2	0	0	9425.48	84523.1	0	26483.5	15725.3	0	0	0
GLPDNISSVLNK	GLPDNIS[79.9663]SVLNK	R	L	96	107	12	2	7S(79.9663)	1	102S	sp|Q16851|UGPA_HUMAN	Q16851	UGPA_HUMAN	UGP2	UTP--glucose-1-phosphate uridylyltransferase			195615	64395.6	152246	0	173965	47555.4	103949	35092.3	0	31965.5	20187.3	0	0	21911.5	64358.2	62216.6	74298.7	75272.1	31965.8	81464.3	50604.9	27083.2	0	39087	7889.24	0	18844.4	0
GLPDNISSVLNK	GLPDNISS[79.9663]VLNK	R	L	96	107	12	2	8S(79.9663)	1	103S	sp|Q16851|UGPA_HUMAN	Q16851	UGPA_HUMAN	UGP2	UTP--glucose-1-phosphate uridylyltransferase			121216	94321.7	87254.8	0	89783.4	47555.4	79460.5	34569.1	0	31695.8	0	0	24402.2	0	66213.7	54280.7	64367.4	64802.6	37318.1	74484	51434.2	22417.1	30260.5	38958.7	0	0	0	16339.4
GLPEAEDSPCRAPVLPK	GLPEAEDS[79.9663]PC[57.0215]RAPVLPK	R	D	1006	1022	17	2,3	10C(57.0215), 8S(79.9663)	1	1013S	sp|Q7Z5J4|RAI1_HUMAN	Q7Z5J4	RAI1_HUMAN	RAI1	Retinoic acid-induced protein 1			0	0	0	0	0	0	0	0	0	0	0	0	0	0	0	0	0	0	0	0	0	0	0	0	81460.6	82058.4	0	0
GLPFYAGLSPAGK	GLPFYAGLS[79.9663]PAGK	K	L	1449	1461	13	2	9S(79.9663)	1	1457S	sp|Q8IWI9|MGAP_HUMAN	Q8IWI9	MGAP_HUMAN	MGA	MAX gene-associated protein			0	0	0	0	0	0	0	0	35698.8	0	22167.5	0	31593	0	0	0	0	0	0	0	0	0	22915.1	0	49910.3	0	68432.2	21879.6
GLPGSFIKEVQK	GLPGS[79.9663]FIKEVQK	R	G	397	408	12	2	5S(79.9663)	1	401S	sp|Q5T2W1|NHRF3_HUMAN	Q5T2W1	NHRF3_HUMAN	PDZK1	Na(+)/H(+) exchange regulatory cofactor NHE-RF3	PDZK1P1	sp|A8MUH7|PDZ1P_HUMAN	0	0	82965.3	0	50990.5	0	0	0	0	0	0	0	0	0	0	0	0	0	0	105649	0	0	0	0	0	0	0	0
GLPGSGKSTLAR	GLPGS[79.9663]GKSTLAR	R	V	57	68	12	2	5S(79.9663)	1	61S	sp|P09543|CN37_HUMAN	P09543	CN37_HUMAN	CNP	2',3'-cyclic-nucleotide 3'-phosphodiesterase			0	0	0	0	61259.7	0	0	27417.7	0	0	0	0	0	68132.2	79010.7	0	31606.8	0	0	0	0	0	28867.3	0	0	59940.2	0	0
GLPGSGKSTLAR	GLPGSGKS[79.9663]TLAR	R	V	57	68	12	2	8S(79.9663)	1	64S	sp|P09543|CN37_HUMAN	P09543	CN37_HUMAN	CNP	2',3'-cyclic-nucleotide 3'-phosphodiesterase			28821	0	28636.1	0	47736.6	0	0	31684.5	0	0	18723.8	0	0	0	0	44836.5	19337.5	45707.7	0	46257.5	0	32864.6	0	36443.1	41724.1	36900.4	20053	43112.9
GLPGSGKSTLAR	GLPGSGKST[79.9663]LAR	R	V	57	68	12	2	9T(79.9663)	1	65T	sp|P09543|CN37_HUMAN	P09543	CN37_HUMAN	CNP	2',3'-cyclic-nucleotide 3'-phosphodiesterase			85123.5	0	0	0	0	0	0	0	0	0	44887.1	0	20047.8	0	0	0	0	0	0	34155.5	54824.9	0	0	0	62351.6	0	0	0
GLPHWNSQSSMPSTPDLR	GLPHWNS[79.9663]QSSMPSTPDLR	R	V	661	678	18	2,3	7S(79.9663)	1	667S	sp|Q9P2Q2|FRM4A_HUMAN	Q9P2Q2	FRM4A_HUMAN	FRMD4A	FERM domain-containing protein 4A			46284	0	0	0	58845.9	42535.7	61656.4	104211	13988.9	0	122520	0	60758.7	72458.1	18095.1	77967.5	0	0	0	0	0	46074.1	43717.8	0	0	43388.3	0	0
GLPLGSAVSSPVLFSPVGR	GLPLGSAVSS[79.9663]PVLFSPVGR	K	R	36	54	19	2	10S(79.9663)	1	45S	sp|Q8WUM0|NU133_HUMAN	Q8WUM0	NU133_HUMAN	NUP133	Nuclear pore complex protein Nup133			0	0	41280.1	78936.2	31853.3	56031.9	32546	38426.3	209141	45653.1	0	47497.2	0	21632.6	0	0	19211.1	0	0	57552.2	21680.1	0	29035	16289.3	35104.1	77068	115731	114834
GLPLGSAVSSPVLFSPVGR	GLPLGSAVSS[79.9663]PVLFS[79.9663]PVGR	K	R	36	54	19	2	10S(79.9663), 15S(79.9663)	2	45S	sp|Q8WUM0|NU133_HUMAN	Q8WUM0	NU133_HUMAN	NUP133	Nuclear pore complex protein Nup133			0	0	40384.4	0	0	0	0	0	58963	0	0	0	0	0	0	0	0	0	0	0	0	0	0	0	0	0	49817.7	60880.6
GLPLGSAVSSPVLFSPVGR	GLPLGS[79.9663]AVSS[79.9663]PVLFSPVGR	K	R	36	54	19	2	10S(79.9663), 6S(79.9663)	2	45S	sp|Q8WUM0|NU133_HUMAN	Q8WUM0	NU133_HUMAN	NUP133	Nuclear pore complex protein Nup133			0	0	0	0	0	0	0	0	57979.1	0	0	0	0	0	0	0	0	0	0	0	0	0	0	0	0	0	43180.1	43912.7
GLPNGMDADCKDFNRTPGSR	GLPNGMDADC[57.0215]KDFNRT[79.9663]PGSR	R	Q	160	179	20	3	10C(57.0215), 16T(79.9663)	1	175T	sp|Q8TB72|PUM2_HUMAN	Q8TB72	PUM2_HUMAN	PUM2	Pumilio homolog 2			0	0	0	0	88889.1	0	0	0	127956	0	108526	0	0	0	0	0	0	0	29703.6	0	35471.7	0	45731.7	0	0	0	0	0
GLPNGPTHAFSSPSESPDSTVDRQK	GLPNGPTHAFSSPS[79.9663]ESPDSTVDRQK	R	S	1152	1176	25	3	14S(79.9663)	1	1165S	sp|Q9ULJ7|ANR50_HUMAN	Q9ULJ7	ANR50_HUMAN	ANKRD50	Ankyrin repeat domain-containing protein 50			0	0	115912	0	0	103261	0	0	186734	0	0	0	0	0	0	0	0	0	0	0	0	0	0	117822	0	0	0	0
GLPPAHDPWEPKPDWAHTGSHSSEAGKK	GLPPAHDPWEPKPDWAHT[79.9663]GSHSSEAGKK	R	D	111	138	28	5	18T(79.9663)	1	128T	sp|Q15599|NHRF2_HUMAN	Q15599	NHRF2_HUMAN	SLC9A3R2	Na(+)/H(+) exchange regulatory cofactor NHE-RF2			43228.9	0	0	0	0	60298.9	0	0	0	0	0	0	0	0	0	0	0	0	0	0	0	0	0	0	0	0	0	0
GLPPSMER	GLPPS[79.9663]MER	R	G	348	355	8	2	5S(79.9663)	1	352S	sp|P38159|RBMX_HUMAN	P38159	RBMX_HUMAN	RBMX	RNA-binding motif protein, X chromosome			434620	279225	424890	165633	815835	434737	637963	502262	710630	610416	650784	800745	1.19428e+06	2.20766e+06	235996	753095	283272	126228	816525	410231	352936	358050	1.51738e+06	386638	180559	1.25522e+06	926982	683677
GLPPSVER	GLPPS[79.9663]VER	R	G	347	354	8	2	5S(79.9663)	1	351S	sp|Q96E39|RMXL1_HUMAN	Q96E39	RMXL1_HUMAN	RBMXL1	RNA binding motif protein, X-linked-like-1			100375	60491.8	63201.4	0	120391	132481	97816.3	0	130314	64283.3	0	0	132175	191730	52835.1	44154.7	103234	0	98917.6	50635.8	88247.6	74132.6	133051	85477.5	60111.4	107172	147524	82086.3
GLPRPKSAGTATQMR	GLPRPKS[79.9663]AGTATQM[15.9949]R	K	Q	128	142	15	2,3	14M(15.9949), 7S(79.9663)	1	134S	sp|Q92934|BAD_HUMAN	Q92934	BAD_HUMAN	BAD	Bcl2-associated agonist of cell death			1.25449e+06	1.56896e+06	1.668e+06	942917	1.71589e+06	1.78725e+06	480327	1.71825e+06	900165	1.59592e+06	1.9686e+06	1.46633e+06	1.70274e+06	1.32996e+06	1.11449e+06	1.41962e+06	1.84778e+06	1.91459e+06	1.21329e+06	1.45134e+06	1.79411e+06	2.07891e+06	837904	1.68009e+06	1.16045e+06	914115	781139	762446
GLPSPQGTR	GLPS[79.9663]PQGTR	K	K	1862	1870	9	2	4S(79.9663)	1	1865S	sp|Q96L96|ALPK3_HUMAN	Q96L96	ALPK3_HUMAN	ALPK3	Alpha-protein kinase 3			0	0	0	0	0	0	0	0	0	0	0	0	0	0	0	0	0	0	0	0	0	0	65843.7	0	129755	0	0	0
GLPSPYNMSSAPGSR	GLPS[79.9663]PYNMSSAPGSR	K	S	2812	2826	15	2	4S(79.9663)	1	2815S	sp|P15924|DESP_HUMAN	P15924	DESP_HUMAN	DSP	Desmoplakin			465846	270713	367618	190091	726186	321635	841260	249338	470282	487330	695142	0	383000	0	626248	505079	133313	1.13985e+06	179427	578654	826862	917123	488429	618591	885123	0	236589	1321574
GLPSPYNMSSAPGSR	GLPSPY[79.9663]NMSSAPGSR	K	S	2812	2826	15	2	6Y(79.9663)	1	2817Y	sp|P15924|DESP_HUMAN	P15924	DESP_HUMAN	DSP	Desmoplakin			0	0	367618	0	0	472668	0	249338	0	0	0	0	0	0	595912	0	0	0	404886	0	0	0	0	0	0	0	0	0
GLPSPYNMSSAPGSR	GLPSPYNM[15.9949]S[79.9663]SAPGSR	K	S	2812	2826	15	2	8M(15.9949), 9S(79.9663)	1	2820S	sp|P15924|DESP_HUMAN	P15924	DESP_HUMAN	DSP	Desmoplakin			629171	262263	266293	0	0	1.02121e+06	365407	606214	138526	643106	798889	840201	179238	750893	266170	263773	173259	1.11631e+06	185824	682968	1.95804e+06	493247	479677	0	467508	59079.6	363663	3.44453e+06
GLPSPYNMSSAPGSR	GLPSPYNMSS[79.9663]APGSR	K	S	2812	2826	15	2	10S(79.9663)	1	2821S	sp|P15924|DESP_HUMAN	P15924	DESP_HUMAN	DSP	Desmoplakin			791475	635154	924050	411770	1.75565e+06	1.00735e+06	1.00713e+06	600629	979078	948075	1.36999e+06	1.21577e+06	692058	1031014	944374	726485	177722	1.42348e+06	543932	716676	1.99587e+06	1.3684e+06	1.14082e+06	1.14829e+06	2.1865e+06	0	2.10897e+06	2.90554e+06
GLPSPYNMSSAPGSR	GLPSPYNMSSAPGS[79.9663]R	K	S	2812	2826	15	2	14S(79.9663)	1	2825S	sp|P15924|DESP_HUMAN	P15924	DESP_HUMAN	DSP	Desmoplakin			1.04256e+06	735399	1.08401e+06	750846	1.81416e+06	981654	1.56756e+06	890135	1.44129e+06	980834	1.52723e+06	593785	896391	916093	1.36727e+06	1.15189e+06	935128	2.33186e+06	643048	1.28125e+06	1.97569e+06	2.34951e+06	1.03412e+06	1.44711e+06	2.15609e+06	94111.1	2.2145e+06	2.35654e+06
GLPSPYNMSSAPGSR	GLPSPYNMSS[79.9663]APGS[79.9663]R	K	S	2812	2826	15	2	10S(79.9663), 14S(79.9663)	2	2821S	sp|P15924|DESP_HUMAN	P15924	DESP_HUMAN	DSP	Desmoplakin			503820	203470	394045	109701	1.10314e+06	365386	726879	266162	404883	268547	430950	319311	163068	349731	500382	536618	212937	227918	215980	376999	897423	445354	694561	304608	1.6926e+06	0	949921	979830
GLPSPYNMSSAPGSR	GLPSPYNMS[79.9663]SAPGS[79.9663]R	K	S	2812	2826	15	2	14S(79.9663), 9S(79.9663)	2	2825S	sp|P15924|DESP_HUMAN	P15924	DESP_HUMAN	DSP	Desmoplakin			158852	0	474408	0	355040	394149	746684	143693	562792	228107	136540	171598	179484	217112	549676	542112	252505	110268	164165	115127	791574	559627	694561	184751	1.69561e+06	0	773476	953710
GLPSPYNMSSAPGSR	GLPSPYNMS[79.9663]S[79.9663]APGSR	K	S	2812	2826	15	2	10S(79.9663), 9S(79.9663)	2	2821S	sp|P15924|DESP_HUMAN	P15924	DESP_HUMAN	DSP	Desmoplakin			0	0	0	0	0	0	0	0	0	0	0	0	0	0	0	0	0	0	0	0	0	0	524064	0	1.02936e+06	0	765077	0
GLPSPYNMSSAPGSR	GLPSPY[79.9663]NMSSAPGS[79.9663]R	K	S	2812	2826	15	2	14S(79.9663), 6Y(79.9663)	2	2825S	sp|P15924|DESP_HUMAN	P15924	DESP_HUMAN	DSP	Desmoplakin			137574	0	0	0	0	0	0	121305	451859	0	0	0	0	0	0	0	0	0	0	0	0	0	0	0	787705	0	713733	977872
GLPSPYNMSSAPGSR	GLPS[79.9663]PYNMSSAPGS[79.9663]R	K	S	2812	2826	15	2	14S(79.9663), 4S(79.9663)	2	2825S	sp|P15924|DESP_HUMAN	P15924	DESP_HUMAN	DSP	Desmoplakin			0	0	44139.9	0	0	0	0	0	0	0	0	0	0	0	0	0	0	0	0	93119.2	0	0	0	0	0	0	777867	786137
GLPSPYNMSSAPGSR	GLPS[79.9663]PYNMSS[79.9663]APGSR	K	S	2812	2826	15	2	10S(79.9663), 4S(79.9663)	2	2821S	sp|P15924|DESP_HUMAN	P15924	DESP_HUMAN	DSP	Desmoplakin			0	0	0	0	0	0	0	0	0	0	0	0	0	0	0	0	0	0	0	0	0	0	0	0	0	0	62277.7	145968
GLPSPYNMSSAPGSRSGSR	GLPSPYNMSSAPGS[79.9663]RS[79.9663]GSR	K	S	2812	2830	19	2	14S(79.9663), 16S(79.9663)	2	2825S	sp|P15924|DESP_HUMAN	P15924	DESP_HUMAN	DSP	Desmoplakin			0	0	0	0	349840	0	0	0	0	0	139960	0	0	0	0	178879	0	414301	0	0	0	0	0	0	0	0	0	0
GLPSPYNMSSAPGSRSGSR	GLPSPYNM[15.9949]SSAPGSRS[79.9663]GS[79.9663]R	K	S	2812	2830	19	2	16S(79.9663), 18S(79.9663), 8M(15.9949)	2	2827S	sp|P15924|DESP_HUMAN	P15924	DESP_HUMAN	DSP	Desmoplakin			84644.1	0	93222.9	0	0	0	0	0	0	0	0	0	0	0	0	0	0	0	0	124958	0	0	0	0	0	0	0	0
GLPSTASGR	GLPSTAS[79.9663]GR	R	L	325	333	9	2	7S(79.9663)	1	331S	sp|P48730|KC1D_HUMAN	P48730	KC1D_HUMAN	CSNK1D	Casein kinase I isoform delta			205688	87588.4	190896	67895.6	267177	179317	195675	120765	269078	115494	126199	0	289874	215924	0	259206	85553.2	129516	146936	127240	227103	49745.8	177121	93793.3	456684	118674	307035	124900
GLPSTASGRLR	GLPST[79.9663]ASGRLR	R	G	325	335	11	2	5T(79.9663)	1	329T	sp|P48730|KC1D_HUMAN	P48730	KC1D_HUMAN	CSNK1D	Casein kinase I isoform delta			0	0	189264	0	0	159694	0	0	0	0	0	0	0	0	0	0	0	0	0	0	0	0	0	0	0	0	0	0
GLPSTASGRLR	GLPS[79.9663]TAS[79.9663]GRLR	R	G	325	335	11	2	4S(79.9663), 7S(79.9663)	2	328S	sp|P48730|KC1D_HUMAN	P48730	KC1D_HUMAN	CSNK1D	Casein kinase I isoform delta			0	0	0	0	0	0	0	0	0	0	0	0	0	0	0	0	0	0	0	0	0	0	0	0	85370.3	0	47454.3	0
GLPTGDSPLGPMTHR	GLPT[79.9663]GDSPLGPMTHR	R	G	235	249	15	2,3	4T(79.9663)	1	238T	sp|Q9NVS9|PNPO_HUMAN	Q9NVS9	PNPO_HUMAN	PNPO	Pyridoxine-5'-phosphate oxidase			172666	0	116994	0	0	315759	132496	98136.2	0	0	0	0	0	87632.2	482839	136696	0	167027	0	288732	0	0	51290.3	0	0	0	0	197799
GLPTGDSPLGPMTHR	GLPTGDS[79.9663]PLGPM[15.9949]THR	R	G	235	249	15	2	12M(15.9949), 7S(79.9663)	1	241S	sp|Q9NVS9|PNPO_HUMAN	Q9NVS9	PNPO_HUMAN	PNPO	Pyridoxine-5'-phosphate oxidase			319397	477848	532619	0	255434	412496	301930	405629	68309.6	151775	420859	0	0	174728	694718	227868	494357	723158	147769	456868	284512	114188	176620	195156	69033.8	30631.5	40117	169780
GLPWQSSDQDVAR	GLPWQS[79.9663]SDQDVAR	R	F	263	275	13	2	6S(79.9663)	1	268S	sp|Q9H6T0|ESRP2_HUMAN	Q9H6T0	ESRP2_HUMAN	ESRP2	Epithelial splicing regulatory protein 2			0	0	112363	0	0	0	97826.6	103740	98215.9	0	314470	74927.7	0	0	0	171532	0	300401	0	132635	0	0	80922.4	0	131851	0	0	0
GLPWQSSDQDVAR	GLPWQSS[79.9663]DQDVAR	R	F	263	275	13	2	7S(79.9663)	1	269S	sp|Q9H6T0|ESRP2_HUMAN	Q9H6T0	ESRP2_HUMAN	ESRP2	Epithelial splicing regulatory protein 2			163022	0	146904	0	356730	101104	0	105474	0	74448.2	349468	101956	0	0	192348	105200	245046	609897	0	221988	570852	0	80922.4	62491.3	82100.9	0	0	87009.1
GLPWSCSADEVMR	GLPWS[79.9663]C[57.0215]SADEVMR	R	F	17	29	13	2	5S(79.9663), 6C(57.0215)	1	21S	sp|P55795|HNRH2_HUMAN	P55795	HNRH2_HUMAN	HNRNPH2	Heterogeneous nuclear ribonucleoprotein H2			0	0	0	0	19342.5	0	19552.4	15806.1	0	0	0	0	0	0	0	56583.5	15713.8	20280.4	0	0	0	29860.6	10628.7	0	0	0	33218.5	32701.2
GLPWSCSADEVMR	GLPWSC[57.0215]S[79.9663]ADEVMR	R	F	17	29	13	2	6C(57.0215), 7S(79.9663)	1	23S	sp|P55795|HNRH2_HUMAN	P55795	HNRH2_HUMAN	HNRNPH2	Heterogeneous nuclear ribonucleoprotein H2			71319.3	41513.5	0	30324.5	178850	42812.3	92110.4	65756.2	27624.3	28614.2	106973	130928	45505.7	35395.5	75921.9	83520.1	87201.9	255694	18294.9	52374.7	118163	132786	78452.3	144818	188034	0	62136.5	217525
GLPWSCSADEVQR	GLPWS[79.9663]C[57.0215]SADEVQR	R	F	17	29	13	2	5S(79.9663), 6C(57.0215)	1	21S	sp|P31943|HNRH1_HUMAN	P31943	HNRH1_HUMAN	HNRNPH1	Heterogeneous nuclear ribonucleoprotein H			0	0	0	0	32925.7	0	0	93420.8	45187.8	0	0	43345.7	0	55937.7	52558.7	0	0	30295.8	41056	0	0	100875	26927.7	28147	108987	0	0	0
GLPWSCSADEVQR	GLPWSC[57.0215]S[79.9663]ADEVQR	R	F	17	29	13	2	6C(57.0215), 7S(79.9663)	1	23S	sp|P31943|HNRH1_HUMAN	P31943	HNRH1_HUMAN	HNRNPH1	Heterogeneous nuclear ribonucleoprotein H			174620	105116	89767.4	95637.9	457169	146483	255489	196596	207997	146901	293621	187512	123057	56327	284169	268031	247677	571455	100564	118199	519676	196090	197820	343483	791293	39486.6	71005.4	209153
GLQARRWASGSR	n[42.0106]GLQARRWAS[79.9663]GSR	M	G	2	13	12	2	9S(79.9663), N-term(42.0106)	1	10S	sp|Q9UPZ6|THS7A_HUMAN	Q9UPZ6	THS7A_HUMAN	THSD7A	Thrombospondin type-1 domain-containing protein 7A			173190	257884	210263	0	0	339013	0	0	0	242916	0	231213	0	317244	0	0	276151	0	0	0	0	0	0	0	0	0	0	0
GLQDGLRSSSNSR	GLQDGLRSS[79.9663]SNSR	R	S	25	37	13	2	9S(79.9663)	1	33S	sp|P36915|GNL1_HUMAN	P36915	GNL1_HUMAN	GNL1	Guanine nucleotide-binding protein-like 1			0	0	0	0	0	0	0	0	0	102824	79092.9	0	67335	0	0	0	0	0	0	0	0	0	0	0	0	0	0	0
GLQHQVSQISK	GLQHQVS[79.9663]QISK	K	Q	325	335	11	2	7S(79.9663)	1	331S	sp|Q6ZU80|CE128_HUMAN	Q6ZU80	CE128_HUMAN	CEP128	Centrosomal protein of 128 kDa			49098.9	50520.4	28954.4	0	54518.4	37607.8	66105.3	58163.2	46087.6	55916.4	23368.5	47788	47367.9	53975.6	43588.4	33187.5	0	0	39135.5	0	46933.7	0	34882.8	29391.5	0	37183.7	47713.7	35672
GLQLDTQRSSR	GLQLDTQRS[79.9663]SR	R	D	486	496	11	2	9S(79.9663)	1	494S	sp|O43312|MTSS1_HUMAN	O43312	MTSS1_HUMAN	MTSS1	Protein MTSS 1			0	0	0	0	0	60025	76230.2	0	76998.4	0	0	0	0	0	0	0	0	0	0	0	0	0	0	59676.5	0	0	0	0
GLQSGVDIGVK	GLQS[79.9663]GVDIGVK	K	Y	135	145	11	2	4S(79.9663)	1	138S	sp|Q99439|CNN2_HUMAN	Q99439	CNN2_HUMAN	CNN2	Calponin-2			63711.5	0	32083.1	0	90723.6	0	38696.7	0	0	0	80191.5	0	0	0	0	0	0	0	28111.1	37780.1	118088	0	52839.6	28962.2	0	0	59276.4	75995.4
GLQSLPTHDPSPLQR	GLQS[79.9663]LPTHDPSPLQR	K	Y	1097	1111	15	2	4S(79.9663)	1	1100S	sp|P04626|ERBB2_HUMAN	P04626	ERBB2_HUMAN	ERBB2	Receptor tyrosine-protein kinase erbB-2			0	0	0	0	0	71255.2	71524.9	0	63219.3	0	0	0	0	0	0	0	0	0	0	33753.5	47470.9	0	54378.7	0	0	0	0	0
GLQSLPTHDPSPLQR	GLQSLPT[79.9663]HDPSPLQR	K	Y	1097	1111	15	3	7T(79.9663)	1	1103T	sp|P04626|ERBB2_HUMAN	P04626	ERBB2_HUMAN	ERBB2	Receptor tyrosine-protein kinase erbB-2			0	0	0	0	0	0	0	0	0	0	0	0	0	0	0	0	0	0	0	0	13735	0	13357.8	0	0	0	12202.7	0
GLQSLPTHDPSPLQR	GLQSLPTHDPS[79.9663]PLQR	K	Y	1097	1111	15	2,3	11S(79.9663)	1	1107S	sp|P04626|ERBB2_HUMAN	P04626	ERBB2_HUMAN	ERBB2	Receptor tyrosine-protein kinase erbB-2			19191.9	0	41510.1	0	38770.2	43919.5	0	0	0	30341	0	0	22135	0	0	0	0	0	0	0	74288.9	0	33034.5	0	0	0	63899.6	47299.5
GLQTPVKDAGGGTGR	GLQT[79.9663]PVKDAGGGTGR	K	E	595	609	15	2,3	4T(79.9663)	1	598T	sp|O15061|SYNEM_HUMAN	O15061	SYNEM_HUMAN	SYNM	Synemin			169122	327851	201638	13848839	105006	197776	76049.4	0	116743	197408	88665.2	85825.3	0	118993	184365	125073	196869	137531	2.39639e+06	166051	113030	82433.8	174187	68320.2	28839.2	1.29383e+06	134601	94776.7
GLQTQLSESR	GLQTQLS[79.9663]ESR	K	R	620	629	10	2	7S(79.9663)	1	626S	sp|Q96CN4|EVI5L_HUMAN	Q96CN4	EVI5L_HUMAN	EVI5L	EVI5-like protein			0	0	25170.2	0	47221.6	0	0	0	0	0	0	0	0	0	0	0	0	0	0	0	43359.1	0	0	0	0	0	0	0
GLRAGGTLGR	n[42.0106]GLRAGGT[79.9663]LGR	M	A	2	11	10	2	7T(79.9663), N-term(42.0106)	1	8T	sp|Q9BYN0|SRXN1_HUMAN	Q9BYN0	SRXN1_HUMAN	SRXN1	Sulfiredoxin-1			0	0	0	0	0	0	0	0	0	0	0	0	0	0	0	0	0	0	0	0	0	0	0	0	87850.2	0	26493.3	0
GLRDSHSSEEDEASSQTDLSQTISKK	GLRDS[79.9663]HSSEEDEASSQTDLSQTISKK	R	T	150	175	26	4	5S(79.9663)	1	154S	sp|Q5JTV8|TOIP1_HUMAN	Q5JTV8	TOIP1_HUMAN	TOR1AIP1	Torsin-1A-interacting protein 1			56502.2	69234.1	0	48807.6	84210.5	100071	89871.3	0	0	54701.9	79650.3	0	0	0	0	0	0	82714.1	0	45225.9	63289	0	70838.8	0	46620.6	27585.6	44145.1	73186.1
GLRDSHSSEEDEASSQTDLSQTISKK	GLRDSHS[79.9663]SEEDEASSQTDLSQTISKK	R	T	150	175	26	4	7S(79.9663)	1	156S	sp|Q5JTV8|TOIP1_HUMAN	Q5JTV8	TOIP1_HUMAN	TOR1AIP1	Torsin-1A-interacting protein 1			0	0	0	0	0	105400	0	116276	75286.9	62076	89716.8	53412.4	93601.2	0	82123	66110.2	0	95632.9	76513.5	0	67966.4	59862.4	0	32282.5	0	0	0	0
GLRDSHSSEEDEASSQTDLSQTISKK	GLRDSHSS[79.9663]EEDEASSQTDLSQTISKK	R	T	150	175	26	4	8S(79.9663)	1	157S	sp|Q5JTV8|TOIP1_HUMAN	Q5JTV8	TOIP1_HUMAN	TOR1AIP1	Torsin-1A-interacting protein 1			0	0	0	0	0	0	0	113637	71117.2	0	0	0	94737.9	0	0	54008.3	0	0	45495.2	0	0	0	57835.5	55793.3	0	0	0	0
GLSAIRER	GLS[79.9663]AIRER	R	L	191	198	8	2	3S(79.9663)	1	193S	sp|P02649|APOE_HUMAN	P02649	APOE_HUMAN	APOE	Apolipoprotein E			115639	122972	302220	0	0	0	144822	0	182676	190505	0	0	166617	293834	0	0	0	0	0	71704.3	0	142024	0	0	0	82571.5	0	0
GLSAPDLR	GLS[79.9663]APDLR	R	S	1042	1049	8	2	3S(79.9663)	1	1044S	sp|Q9P266|JCAD_HUMAN	Q9P266	JCAD_HUMAN	JCAD	Junctional protein associated with coronary artery disease			82661.7	212796	121035	327293	238600	190551	181490	385531	253371	381978	259171	379536	725031	322368	57849.6	197526	86368.2	250627	226626	162833	74215.4	526598	400685	315700	140779	199498	154451	356427
GLSASLPDLDSENWIEVK	GLS[79.9663]ASLPDLDSENWIEVK	K	K	544	561	18	2,3	3S(79.9663)	1	546S	sp|Q6PKG0|LARP1_HUMAN	Q6PKG0	LARP1_HUMAN	LARP1	La-related protein 1			0	208622	158749	123046	218950	345881	142178	73084.9	0	0	80859.9	196997	0	330067	314157	439507	98154.8	203960	116360	139217	185596	246053	150902	187236	0	41988.9	0	172591
GLSASLPDLDSENWIEVK	GLSAS[79.9663]LPDLDSENWIEVK	K	K	544	561	18	2	5S(79.9663)	1	548S	sp|Q6PKG0|LARP1_HUMAN	Q6PKG0	LARP1_HUMAN	LARP1	La-related protein 1			160364	9760.74	96831.6	123977	192428	307418	156918	400809	116917	152688	229780	19456.3	157717	334272	277830	429465	122745	213243	113012	179460	197072	456595	171199	191478	166647	141541	138107	151353
GLSASTMDLSSSS	GLS[79.9663]ASTM[15.9949]DLSSSS	R	-	607	619	13	2	3S(79.9663), 7M(15.9949)	1	609S	sp|Q9NSK0|KLC4_HUMAN	Q9NSK0	KLC4_HUMAN	KLC4	Kinesin light chain 4			368747	0	149575	112339	246873	0	273001	316773	1.47501e+06	302140	171356	169117	392932	286760	0	360870	0	0	442948	675963	758702	439030	94738.6	1.17935e+06	0	180685	1.12933e+06	227674
GLSASTMDLSSSS	GLSAS[79.9663]TM[15.9949]DLSSSS	R	-	607	619	13	2	5S(79.9663), 7M(15.9949)	1	611S	sp|Q9NSK0|KLC4_HUMAN	Q9NSK0	KLC4_HUMAN	KLC4	Kinesin light chain 4			231433	0	149575	331453	246873	133077	467094	628688	527385	628577	231340	161192	584609	429660	178150	305084	0	199288	276837	271487	777339	151362	970969	839355	265100	129498	924796	412148
GLSASTMDLSSSS	GLSAST[79.9663]MDLSSSS	R	-	607	619	13	2	6T(79.9663)	1	612T	sp|Q9NSK0|KLC4_HUMAN	Q9NSK0	KLC4_HUMAN	KLC4	Kinesin light chain 4			235560	0	155901	0	246750	0	56966.4	316773	1.19283e+06	0	0	0	0	0	0	0	0	0	0	0	0	0	0	0	0	0	0	0
GLSDHVSLDGQELGTR	GLS[79.9663]DHVSLDGQELGTR	R	S	356	371	16	3	3S(79.9663)	1	358S	sp|Q7L8J4|3BP5L_HUMAN	Q7L8J4	3BP5L_HUMAN	SH3BP5L	SH3 domain-binding protein 5-like			0	0	0	27957.3	0	0	11318.1	47036.3	48403.5	0	9887.02	39533.3	35982.7	0	26538.3	0	13739.4	45605.9	0	0	0	68653.2	33838.4	65888.7	0	15604.7	0	0
GLSDHVSLDGQELGTR	GLSDHVS[79.9663]LDGQELGTR	R	S	356	371	16	2,3	7S(79.9663)	1	362S	sp|Q7L8J4|3BP5L_HUMAN	Q7L8J4	3BP5L_HUMAN	SH3BP5L	SH3 domain-binding protein 5-like			195608	258335	174133	279574	161597	218635	259583	228594	296360	201826	232138	234103	164115	154696	226684	192027	273526	200514	145145	192222	178066	528554	189361	207924	192384	142962	179103	257449
GLSEDTTEETLKESFDGSVR	GLS[79.9663]EDTTEETLKESFDGSVR	K	A	578	597	20	2	3S(79.9663)	1	580S	sp|P19338|NUCL_HUMAN	P19338	NUCL_HUMAN	NCL	Nucleolin			0	0	200670	0	0	129815	0	0	61056.6	0	0	94020.1	0	0	0	209953	0	0	0	137047	0	0	0	0	0	0	0	0
GLSEKMALSIVDFRR	GLS[79.9663]EKMALSIVDFRR	R	E	152	166	15	3	3S(79.9663)	1	154S	sp|Q7L9B9|EEPD1_HUMAN	Q7L9B9	EEPD1_HUMAN	EEPD1	Endonuclease/exonuclease/phosphatase family domain-containing protein 1			19436.8	0	0	0	0	0	0	0	12633.1	0	0	0	22824.5	0	0	19293.9	0	0	0	0	14515.8	0	14997.9	40833	17152.7	0	19495.5	0
GLSGLLNASGGSWR	GLS[79.9663]GLLNASGGSWR	R	E	26	39	14	2	3S(79.9663)	1	28S	sp|Q8N5H3|LRA25_HUMAN	Q8N5H3	LRA25_HUMAN	FAM89B	Leucine repeat adapter protein 25			20991.3	24483.2	24543.4	0	40586	15624.8	17374	0	10525.6	15218.5	0	0	14646.8	14745.5	0	27236.2	0	0	7706.38	13626.7	20511.8	0	18430.6	21294.2	0	21304.9	11671.3	20070.1
GLSGLLNASGGSWR	GLSGLLNAS[79.9663]GGSWR	R	E	26	39	14	2	9S(79.9663)	1	34S	sp|Q8N5H3|LRA25_HUMAN	Q8N5H3	LRA25_HUMAN	FAM89B	Leucine repeat adapter protein 25			0	0	0	0	0	0	0	0	0	0	0	0	0	29458.5	0	0	0	0	0	0	0	0	18913.9	26946.7	0	0	0	0
GLSGPCRPPPPPQAR	GLS[79.9663]GPC[57.0215]RPPPPPQAR	R	G	26	40	15	3	3S(79.9663), 6C(57.0215)	1	28S	sp|Q9UEE5|ST17A_HUMAN	Q9UEE5	ST17A_HUMAN	STK17A	Serine/threonine-protein kinase 17A			0	0	0	0	0	0	0	0	28829	0	33575.2	0	0	0	0	0	0	0	0	0	0	0	23421.1	0	55016.2	0	0	0
GLSGPSGPGHMASR	GLS[79.9663]GPSGPGHMASR	R	G	884	897	14	2	3S(79.9663)	1	886S	sp|Q14151|SAFB2_HUMAN	Q14151	SAFB2_HUMAN	SAFB2	Scaffold attachment factor B2			0	0	0	41756.6	34872.2	0	19699.5	24760.7	44933	56350.8	50498.3	0	53984.8	54717.5	0	0	25988.7	0	44479.5	0	0	0	22268.2	62908.9	48522.9	38474.9	75262.1	0
GLSGSFPLVLKK	GLS[79.9663]GSFPLVLKK	R	L	30	41	12	2	3S(79.9663)	1	32S	sp|Q10587|TEF_HUMAN	Q10587	TEF_HUMAN	TEF	Thyrotroph embryonic factor			0	0	0	0	12636.7	0	0	0	0	0	0	0	0	0	0	0	0	0	10456.8	0	0	0	0	0	0	21642.6	33573.4	0
GLSGTAVLDLR	GLS[79.9663]GTAVLDLR	R	C	58	68	11	2	3S(79.9663)	1	60S	sp|Q9H4A4|AMPB_HUMAN	Q9H4A4	AMPB_HUMAN	RNPEP	Aminopeptidase B			0	0	0	0	9140.7	0	0	0	0	0	0	0	0	0	0	0	16486	0	0	14482	5980.45	11457.9	0	8498.9	0	0	0	0
GLSHRRASLEER	GLS[79.9663]HRRAS[79.9663]LEER	R	A	254	265	12	2,3	3S(79.9663), 8S(79.9663)	2	256S	sp|O60683|PEX10_HUMAN	O60683	PEX10_HUMAN	PEX10	Peroxisome biogenesis factor 10			196879	0	255777	0	0	66591.9	0	0	0	173488	0	132234	169738	290169	0	237802	0	0	222142	77439.6	0	0	129654	221176	0	150756	0	62519
GLSHRSDPNAVAPAPQGVR	GLS[79.9663]HRSDPNAVAPAPQGVR	R	L	45	63	19	3	3S(79.9663)	1	47S	sp|Q6PGN9|PSRC1_HUMAN	Q6PGN9	PSRC1_HUMAN	PSRC1	Proline/serine-rich coiled-coil protein 1			0	0	0	61432.6	0	0	0	0	33839.4	0	0	30048.8	82437	0	0	0	0	0	43481.1	0	0	0	31571.4	0	48587.9	73890.3	0	0
GLSHSPWAVK	GLSHS[79.9663]PWAVK	R	K	55	64	10	2	5S(79.9663)	1	59S	sp|Q96KB5|TOPK_HUMAN	Q96KB5	TOPK_HUMAN	PBK	Lymphokine-activated killer T-cell-originated protein kinase			0	0	0	0	0	0	0	29521.9	150623	112428	41520.9	0	202152	0	0	0	0	0	0	0	0	0	36788.5	0	197186	0	198710	94676.5
GLSIPRADTLDEY	GLS[79.9663]IPRADTLDEY	R	-	121	133	13	2	3S(79.9663)	1	123S	sp|O15116|LSM1_HUMAN	O15116	LSM1_HUMAN	LSM1	U6 snRNA-associated Sm-like protein LSm1			172012	185081	123337	165706	174028	162103	138949	174233	56759	190155	79521.1	149028	130589	172334	169340	108061	101527	155272	163345	87587.4	99852.3	117583	135267	218858	92301	101236	239508	140899
GLSIPRADTLDEY	GLSIPRADT[79.9663]LDEY	R	-	121	133	13	2	9T(79.9663)	1	129T	sp|O15116|LSM1_HUMAN	O15116	LSM1_HUMAN	LSM1	U6 snRNA-associated Sm-like protein LSm1			151624	178044	184643	140460	212165	196694	100260	115441	28368.4	165246	84482	122072	133794	197902	122257	195048	128038	136851	129401	151128	128361	46814.8	178177	105353	98621.8	100613	143364	109319
GLSKLGTDN	GLS[79.9663]KLGTDN	R	-	346	354	9	2	3S(79.9663)	1	348S	sp|Q9NSB8|HOME2_HUMAN	Q9NSB8	HOME2_HUMAN	HOMER2	Homer protein homolog 2			16028.2	0	26210.9	0	0	0	0	0	0	0	0	0	0	0	0	0	0	0	0	12626.1	14965.9	0	0	0	0	0	0	0
GLSLEHQK	GLS[79.9663]LEHQK	R	S	454	461	8	2	3S(79.9663)	1	456S	sp|Q765P7|MTSS2_HUMAN	Q765P7	MTSS2_HUMAN	MTSS2	Protein MTSS 2			334957	444303	806773	490478	411245	453712	283975	346288	131772	358872	95534.6	103460	356683	365858	299552	611179	216847	179390	588003	344836	435001	116271	270220	142717	47013.8	237245	118483	176121
GLSLERLPNSIASR	GLSLERLPNS[79.9663]IASR	K	F	173	186	14	2,3	10S(79.9663)	1	182S	sp|Q9ULT0|TTC7A_HUMAN	Q9ULT0	TTC7A_HUMAN	TTC7A	Tetratricopeptide repeat protein 7A			53731	0	41791.9	0	62142.6	0	0	63358.3	116125	0	51568	0	97691.3	68588.9	0	70981	47680	40374.9	55748.3	68185.5	56656.6	0	76806	135048	41264.5	0	65145.9	60497.6
GLSLVDKENTPPALSGTR	GLSLVDKENT[79.9663]PPALSGTR	K	V	24	41	18	2,3	10T(79.9663)	1	33T	sp|P31350|RIR2_HUMAN	P31350	RIR2_HUMAN	RRM2	Ribonucleoside-diphosphate reductase subunit M2			0	0	0	0	0	0	0	0	189366	0	0	0	52283.7	0	0	0	0	0	0	0	0	0	0	0	0	0	0	0
GLSPAMSPALQR	GLS[79.9663]PAMSPALQR	K	L	389	400	12	2	3S(79.9663)	1	391S	sp|Q96DF8|ESS2_HUMAN	Q96DF8	ESS2_HUMAN	ESS2	Splicing factor ESS-2 homolog			0	69628.1	26833.6	84256	0	52887.7	0	73097	78968.9	93004.8	102543	82208.7	54891.4	0	0	32581.4	84334.2	0	0	102722	87559	107098	0	0	101048	79319.1	88624.5	54639.1
GLSPAMSPALQR	GLSPAMS[79.9663]PALQR	K	L	389	400	12	2	7S(79.9663)	1	395S	sp|Q96DF8|ESS2_HUMAN	Q96DF8	ESS2_HUMAN	ESS2	Splicing factor ESS-2 homolog			0	0	42914.1	42261.7	0	0	0	53312.5	44171.3	67779.4	51807.7	53456.7	51044.9	66548.4	0	0	54183	36948	0	0	51085.8	0	0	0	84748.6	44300	67520.5	49820
GLSPAMSPALQR	GLS[79.9663]PAMS[79.9663]PALQR	K	L	389	400	12	2	3S(79.9663), 7S(79.9663)	2	391S	sp|Q96DF8|ESS2_HUMAN	Q96DF8	ESS2_HUMAN	ESS2	Splicing factor ESS-2 homolog			29325.3	65651.5	76771.6	55869	115541	56317.2	72425.5	55515.1	70390	91644	32975.4	66054.3	43838	79029.3	56499.4	61394.4	26070.7	0	84909	41055.2	144366	57344	70568.1	52568.4	76614.3	72418.4	97141.7	52905.1
GLSPAQADSQFLENAK	GLS[79.9663]PAQADSQFLENAK	R	R	384	399	16	2	3S(79.9663)	1	386S	sp|O43491|E41L2_HUMAN	O43491	E41L2_HUMAN	EPB41L2	Band 4.1-like protein 2			164188	82240.3	241857	298020	41111.6	62953.8	244869	235303	425902	144467	120586	243983	143510	0	138662	230349	410787	314116	154614	309784	313553	223874	198892	0	360496	85151.5	154929	128808
GLSPGRAGR	GLS[79.9663]PGRAGR	R	E	24	32	9	2	3S(79.9663)	1	26S	sp|Q96FF7|MISP3_HUMAN	Q96FF7	MISP3_HUMAN	MISP3	Uncharacterized protein MISP3			0	0	0	0	0	0	0	189390	0	0	16025.5	0	0	0	0	186158	0	95669	0	241072	173690	0	11804.1	263983	0	0	227211	0
GLSPLDAPELDGLDQVGQIS	GLS[79.9663]PLDAPELDGLDQVGQIS	R	-	857	876	20	2	3S(79.9663)	1	859S	sp|Q8ND30|LIPB2_HUMAN	Q8ND30	LIPB2_HUMAN	PPFIBP2	Liprin-beta-2			0	0	0	0	0	0	0	0	60307.7	0	0	0	0	0	0	0	0	0	0	0	0	0	0	0	0	0	64425	55819.8
GLSPNNSGHDSTDTDSNHEER	GLS[79.9663]PNNSGHDSTDTDSNHEER	R	Q	376	396	21	3	3S(79.9663)	1	378S	sp|Q9UKT9|IKZF3_HUMAN	Q9UKT9	IKZF3_HUMAN	IKZF3	Zinc finger protein Aiolos			0	0	0	0	0	0	0	0	0	36417.3	0	56157.5	44924.3	47130	0	0	0	0	0	0	0	0	0	0	0	0	34903.8	0
GLSPPQCLPR	GLS[79.9663]PPQC[57.0215]LPR	R	N	921	930	10	2	3S(79.9663), 7C(57.0215)	1	923S	sp|O94885|SASH1_HUMAN	O94885	SASH1_HUMAN	SASH1	SAM and SH3 domain-containing protein 1			0	111435	98170.9	184700	69905.5	98627.6	78761.3	98946.8	70960.8	96396.4	102706	40289.6	241137	109539	114401	59708	0	0	108758	85715.3	123743	190624	119695	106518	342869	99132.1	191173	98024
GLSPREQPLGLPYPATR	GLS[79.9663]PREQPLGLPYPATR	R	G	1634	1650	17	2,3	3S(79.9663)	1	1636S	sp|O75376|NCOR1_HUMAN	O75376	NCOR1_HUMAN	NCOR1	Nuclear receptor corepressor 1			0	0	0	16070.9	41859.3	30602.9	0	0	5592.73	55401.5	15504.2	31591.8	0	19007.2	0	0	0	0	0	0	0	0	17308.9	0	24679.4	19227.7	47188.1	0
GLSPVKEPK	GLS[79.9663]PVKEPK	K	L	240	248	9	2	3S(79.9663)	1	242S	sp|Q8TC05|MDM1_HUMAN	Q8TC05	MDM1_HUMAN	MDM1	Nuclear protein MDM1			0	0	0	0	0	0	0	28700.7	116771	64750.3	0	29121.3	107883	0	0	0	0	0	52258.2	0	0	0	27451	0	0	65027.6	61343.5	0
GLSQNQQIPQNSVTPR	GLSQNQQIPQNS[79.9663]VTPR	R	R	1795	1810	16	2	12S(79.9663)	1	1806S	sp|Q8WYP5|ELYS_HUMAN	Q8WYP5	ELYS_HUMAN	AHCTF1	Protein ELYS			0	0	0	0	0	0	0	0	0	0	0	0	0	0	0	0	0	0	0	0	0	0	0	0	64632.3	0	159079	0
GLSSAGGGSPHREDAQPEHSASAR	GLS[79.9663]SAGGGSPHREDAQPEHSASAR	R	K	545	568	24	3,4	3S(79.9663)	1	547S	sp|Q92994|TF3B_HUMAN	Q92994	TF3B_HUMAN	BRF1	Transcription factor IIIB 90 kDa subunit			0	0	0	95593.1	0	102159	0	0	0	0	138179	105406	159272	152865	106022	83051.6	0	0	0	0	0	0	144318	227209	77130.2	0	149608	0
GLSSAGGGSPHREDAQPEHSASAR	GLSS[79.9663]AGGGSPHREDAQPEHSASAR	R	K	545	568	24	3,4	4S(79.9663)	1	548S	sp|Q92994|TF3B_HUMAN	Q92994	TF3B_HUMAN	BRF1	Transcription factor IIIB 90 kDa subunit			142826	0	0	0	0	0	0	0	0	215002	0	0	0	152264	0	0	0	0	421099	0	0	131140	0	0	0	0	0	0
GLSSAGGGSPHREDAQPEHSASAR	GLSSAGGGS[79.9663]PHREDAQPEHSASAR	R	K	545	568	24	3,4	9S(79.9663)	1	553S	sp|Q92994|TF3B_HUMAN	Q92994	TF3B_HUMAN	BRF1	Transcription factor IIIB 90 kDa subunit			163582	117513	256894	116598	252799	124046	160240	227431	477466	351168	227428	120141	208563	239748	142916	186598	202851	153712	337954	227036	305849	184444	302517	399341	218220	385763	390426	157772
GLSSILDAAR	GLS[79.9663]SILDAAR	K	W	264	273	10	2	3S(79.9663)	1	266S	sp|Q92888|ARHG1_HUMAN	Q92888	ARHG1_HUMAN	ARHGEF1	Rho guanine nucleotide exchange factor 1			0	0	0	0	30716.9	0	0	0	11673	0	0	0	0	0	0	0	0	0	8940.49	0	38092.3	0	13624.3	0	38239.1	0	14133	0
GLSSILDAAR	GLSS[79.9663]ILDAAR	K	W	264	273	10	2	4S(79.9663)	1	267S	sp|Q92888|ARHG1_HUMAN	Q92888	ARHG1_HUMAN	ARHGEF1	Rho guanine nucleotide exchange factor 1			10720.1	0	0	0	28597.7	0	0	0	0	0	25139	0	0	0	0	11437.2	10747.2	0	0	11792	12447.2	0	9898.51	0	48560.2	0	22436.9	0
GLSSSEKDNIER	GLS[79.9663]SSEKDNIER	R	Q	87	98	12	2	3S(79.9663)	1	89S	sp|Q8IYH5|ZZZ3_HUMAN	Q8IYH5	ZZZ3_HUMAN	ZZZ3	ZZ-type zinc finger-containing protein 3			74277.6	0	100863	0	80424.3	87465.6	73174.9	78297.7	49061.3	84840.4	37169.1	78895.7	80481.3	83969.8	82401.7	53035.5	70519.3	0	84927.4	70776.5	70256.1	0	73880	60607.3	71490.6	0	71584.9	88893.7
GLSSSEKDNIER	GLSSS[79.9663]EKDNIER	R	Q	87	98	12	2	5S(79.9663)	1	91S	sp|Q8IYH5|ZZZ3_HUMAN	Q8IYH5	ZZZ3_HUMAN	ZZZ3	ZZ-type zinc finger-containing protein 3			0	0	0	63277.5	0	0	71934.4	0	0	0	0	0	0	0	0	0	0	0	0	0	0	0	0	0	0	0	0	0
GLSTSLPDLDSEPWIEVK	GLS[79.9663]TSLPDLDSEPWIEVK	R	K	359	376	18	2	3S(79.9663)	1	361S	sp|Q659C4|LAR1B_HUMAN	Q659C4	LAR1B_HUMAN	LARP1B	La-related protein 1B			64528.6	128797	39700.3	73916.4	54574.7	48712.1	100758	219329	87763.8	122102	299722	114751	64020.3	159861	167940	233799	99566.3	103773	103825	152694	0	122823	131713	105533	46077.6	75956.5	63494.9	82424.1
GLSTSLPDLDSEPWIEVK	GLSTS[79.9663]LPDLDSEPWIEVK	R	K	359	376	18	2	5S(79.9663)	1	363S	sp|Q659C4|LAR1B_HUMAN	Q659C4	LAR1B_HUMAN	LARP1B	La-related protein 1B			52779.5	0	128564	77810.6	365599	397217	110075	298876	0	77473.8	365355	0	112194	190391	165939	0	0	0	59767.8	41703.8	205543	57176.5	88648.2	104788	41763.8	0	0	82424.1
GLSTSLPDLDSEPWIEVK	GLS[79.9663]T[79.9663]SLPDLDSEPWIEVK	R	K	359	376	18	2	3S(79.9663), 4T(79.9663)	2	361S	sp|Q659C4|LAR1B_HUMAN	Q659C4	LAR1B_HUMAN	LARP1B	La-related protein 1B			0	0	0	0	0	0	0	0	0	0	0	0	17720.3	51167.6	0	0	0	0	0	0	0	0	47663.7	0	0	0	0	0
GLSTSLPDLDSEPWIEVKKR	GLST[79.9663]SLPDLDSEPWIEVKKR	R	H	359	378	20	3	4T(79.9663)	1	362T	sp|Q659C4|LAR1B_HUMAN	Q659C4	LAR1B_HUMAN	LARP1B	La-related protein 1B			0	0	0	0	0	0	0	75507.4	0	0	54757.5	0	0	0	0	0	0	0	49510.8	0	0	0	0	0	0	0	0	0
GLSVDSAQEVK	GLS[79.9663]VDSAQEVK	R	R	2049	2059	11	2	3S(79.9663)	1	2051S	sp|Q9Y4A5|TRRAP_HUMAN	Q9Y4A5	TRRAP_HUMAN	TRRAP	Transformation/transcription domain-associated protein			478229	586848	567543	574163	445041	1.00717e+06	297396	479991	419426	812284	311198	599437	303521	719353	399158	401701	448077	412142	942091	469132	518248	331457	517008	401256	248647	899945	1.23037e+06	510492
GLSWDSGPEEPGPR	GLS[79.9663]WDSGPEEPGPR	R	L	384	397	14	2	3S(79.9663)	1	386S	sp|Q9Y6F6|MRVI1_HUMAN	Q9Y6F6	MRVI1_HUMAN	MRVI1	Protein MRVI1			151003	506890	153265	3.23694e+06	244919	414095	466818	251222	149204	381108	229883	568224	405186	156788	454947	221758	194191	390683	516700	301580	240496	191319	550102	577856	76444.2	571377	329555	951717
GLTLAPGLSPARPLFGSDFEKEK	GLTLAPGLS[79.9663]PARPLFGSDFEKEK	R	Q	178	200	23	3	9S(79.9663)	1	186S	sp|Q8IU81|I2BP1_HUMAN	Q8IU81	I2BP1_HUMAN	IRF2BP1	Interferon regulatory factor 2-binding protein 1			0	29281.9	61864.5	0	56188.6	25180.8	0	40792	145607	29064.7	176120	39696.2	24110.8	0	0	0	0	0	0	101721	38784.5	36793.2	0	51039.3	63585.5	0	87830.4	61056
GLTLRGSQRR	GLTLRGS[79.9663]QRR	R	T	194	203	10	2	7S(79.9663)	1	200S	sp|P00751|CFAB_HUMAN	P00751	CFAB_HUMAN	CFB	Complement factor B			0	0	95881.4	40044.5	0	0	0	0	0	0	0	0	0	0	0	0	0	0	0	0	0	0	0	0	0	0	0	0
GLTSELQALGK	GLT[79.9663]SELQALGK	R	T	198	208	11	2	3T(79.9663)	1	200T	sp|Q7Z5P4|DHB13_HUMAN	Q7Z5P4	DHB13_HUMAN	HSD17B13	17-beta-hydroxysteroid dehydrogenase 13			0	0	22387.3	0	0	14050.6	0	0	0	0	0	0	0	0	21379.9	17506	33369.9	0	0	0	0	0	9046.43	0	0	0	0	0
GLTSELQALGK	GLTS[79.9663]ELQALGK	R	T	198	208	11	2	4S(79.9663)	1	201S	sp|Q7Z5P4|DHB13_HUMAN	Q7Z5P4	DHB13_HUMAN	HSD17B13	17-beta-hydroxysteroid dehydrogenase 13			0	0	26208.5	0	34601.4	0	24307.3	0	0	0	0	0	0	0	53335.6	0	0	0	0	0	0	0	0	0	0	0	0	0
GLTSELQALGKTGIK	GLTSELQALGKT[79.9663]GIK	R	T	198	212	15	2	12T(79.9663)	1	209T	sp|Q7Z5P4|DHB13_HUMAN	Q7Z5P4	DHB13_HUMAN	HSD17B13	17-beta-hydroxysteroid dehydrogenase 13			21373.9	0	18498.5	0	24192.6	0	25029.1	0	0	14675.9	0	0	0	0	38630.1	0	23386.1	0	0	0	0	0	0	0	0	0	0	0
GLTSSIDYSR	GLTSS[79.9663]IDYSR	K	L	141	150	10	2	5S(79.9663)	1	145S	sp|Q5TB80|CE162_HUMAN	Q5TB80	CE162_HUMAN	CEP162	Centrosomal protein of 162 kDa			0	0	0	0	0	0	0	0	0	83209.4	0	0	0	0	0	0	0	0	46608.8	0	0	32896.3	74580.1	105132	0	0	39547.1	29207.4
GLTTTGNSSLNSTSNTK	GLTTTGNS[79.9663]SLNSTSNTK	K	V	468	484	17	2	8S(79.9663)	1	475S	sp|Q96KR1|ZFR_HUMAN	Q96KR1	ZFR_HUMAN	ZFR	Zinc finger RNA-binding protein			0	0	0	0	0	0	0	0	43256.5	20787.1	0	0	0	0	0	0	0	0	81011.1	50670.4	0	0	0	0	0	28777.1	0	0
GLTWIAHSR	GLTWIAHS[79.9663]R	R	H	849	857	9	2	8S(79.9663)	1	856S	sp|Q7Z3K3|POGZ_HUMAN	Q7Z3K3	POGZ_HUMAN	POGZ	Pogo transposable element with ZNF domain			25522	0	87804.9	50880.6	38089.2	48695.7	44291.1	39118.1	0	50684.4	0	42013.1	0	89227.9	0	0	0	0	52720.6	0	0	0	28824.6	0	38253.5	62649.4	37367.9	0
GLVGGQEEASQEAGLPAGAGPSPTFPALGIGMDSCVIPLR	GLVGGQEEASQEAGLPAGAGPS[79.9663]PTFPALGIGMDSC[57.0215]VIPLR	R	H	88	127	40	3,4	22S(79.9663), 35C(57.0215)	1	109S	sp|Q99611|SPS2_HUMAN	Q99611	SPS2_HUMAN	SEPHS2	Selenide, water dikinase 2			119028	78415.7	140447	69852.7	180986	127074	140747	74309.2	188342	141757	121470	73699.3	65679.7	180591	153365	160224	150028	65481.5	100741	159158	134393	147592	95576.5	68289.9	44186.1	31882.4	111836	75574.4
GLVGGQEEASQEAGLPAGAGPSPTFPALGIGMDSCVIPLR	GLVGGQEEAS[79.9663]QEAGLPAGAGPSPTFPALGIGMDSC[57.0215]VIPLR	R	H	88	127	40	3,4	10S(79.9663), 35C(57.0215)	1	97S	sp|Q99611|SPS2_HUMAN	Q99611	SPS2_HUMAN	SEPHS2	Selenide, water dikinase 2			38833.1	0	0	0	0	0	0	0	0	0	0	0	34155.8	0	0	45299.5	0	8840.97	0	0	0	0	0	0	0	0	0	0
GLVLADSSPR	GLVLADS[79.9663]SPR	R	W	489	498	10	2	7S(79.9663)	1	495S	sp|Q9P266|JCAD_HUMAN	Q9P266	JCAD_HUMAN	JCAD	Junctional protein associated with coronary artery disease			29911.4	27625.8	30360	0	0	25992	35097.8	52937.2	0	52109.5	33943.9	0	74609.8	52385.8	0	28948.4	0	0	0	0	0	52590.5	28000.6	0	0	0	0	24743.2
GLVLADSSPR	GLVLADSS[79.9663]PR	R	W	489	498	10	2	8S(79.9663)	1	496S	sp|Q9P266|JCAD_HUMAN	Q9P266	JCAD_HUMAN	JCAD	Junctional protein associated with coronary artery disease			0	37055	0	0	0	28490.7	0	0	29173.4	0	0	0	0	0	0	0	0	0	0	0	0	0	0	0	30572.5	0	0	0
GLVSDGTSPGER	GLVSDGT[79.9663]SPGER	R	W	212	223	12	2	7T(79.9663)	1	218T	sp|Q9NRF2|SH2B1_HUMAN	Q9NRF2	SH2B1_HUMAN	SH2B1	SH2B adapter protein 1			0	0	0	49856.5	0	0	0	0	0	0	0	0	46457.8	0	0	0	0	0	0	0	0	0	0	0	0	24378.4	0	36212.6
GLVSDGTSPGER	GLVSDGTS[79.9663]PGER	R	W	212	223	12	2	8S(79.9663)	1	219S	sp|Q9NRF2|SH2B1_HUMAN	Q9NRF2	SH2B1_HUMAN	SH2B1	SH2B adapter protein 1			0	0	53553.1	0	0	0	0	0	0	52641.5	0	0	0	0	0	0	0	0	44144.2	0	48814.9	0	22417.4	0	297686	31657.1	79011.2	30288.1
GLVSPQSPQKSDCQPNSPTESCSSK	GLVS[79.9663]PQSPQKSDC[57.0215]QPNSPTESC[57.0215]SSK	K	N	327	351	25	3	13C(57.0215), 22C(57.0215), 4S(79.9663)	1	330S	sp|P41182|BCL6_HUMAN	P41182	BCL6_HUMAN	BCL6	B-cell lymphoma 6 protein			0	0	0	0	0	0	0	0	40505.7	0	0	0	57364.6	0	0	0	0	0	0	0	0	0	0	0	0	0	0	0
GLVSPQSPQKSDCQPNSPTESCSSK	GLVSPQS[79.9663]PQKSDC[57.0215]QPNSPTESC[57.0215]SSK	K	N	327	351	25	3	13C(57.0215), 22C(57.0215), 7S(79.9663)	1	333S	sp|P41182|BCL6_HUMAN	P41182	BCL6_HUMAN	BCL6	B-cell lymphoma 6 protein			0	0	0	0	0	0	42930.1	0	70142	54375.9	24025	0	0	0	321414	0	0	0	63378.9	67772.9	0	154201	28380.2	0	198238	0	398209	0
GLVSPQSPQKSDCQPNSPTESCSSK	GLVSPQS[79.9663]PQKSDC[57.0215]QPNS[79.9663]PTESC[57.0215]SSK	K	N	327	351	25	3	13C(57.0215), 17S(79.9663), 22C(57.0215), 7S(79.9663)	2	343S	sp|P41182|BCL6_HUMAN	P41182	BCL6_HUMAN	BCL6	B-cell lymphoma 6 protein			0	0	0	0	0	44880.5	42681.1	0	0	0	0	0	0	0	52392.7	0	0	0	0	0	0	0	0	0	0	0	0	42590.2
GLVSPQSPQKSDCQPNSPTESCSSK	GLVS[79.9663]PQSPQKSDC[57.0215]QPNS[79.9663]PTESC[57.0215]SSK	K	N	327	351	25	3	13C(57.0215), 17S(79.9663), 22C(57.0215), 4S(79.9663)	2	343S	sp|P41182|BCL6_HUMAN	P41182	BCL6_HUMAN	BCL6	B-cell lymphoma 6 protein			0	0	0	0	0	0	0	0	0	53437	0	0	0	0	0	0	0	0	0	0	0	0	41710.6	0	0	0	0	44048.2
GLVVSPKDYSTK	GLVVS[79.9663]PKDYSTK	R	Y	128	139	12	2	5S(79.9663)	1	132S	sp|P83876|TXN4A_HUMAN	P83876	TXN4A_HUMAN	TXNL4A	Thioredoxin-like protein 4A			0	0	47584.4	0	0	0	0	0	0	0	0	0	0	0	0	0	34858.9	0	0	0	34271.5	0	27789.9	0	0	0	0	0
GLWSTDSAEEDKETK	GLWS[79.9663]TDSAEEDKETK	R	R	397	411	15	2	4S(79.9663)	1	400S	sp|Q99549|MPP8_HUMAN	Q99549	MPP8_HUMAN	MPHOSPH8	M-phase phosphoprotein 8			0	0	0	0	0	0	0	32698.9	0	0	45701.3	0	0	0	0	0	0	0	29379.6	0	37728.5	45142.3	34651.7	43882.8	0	0	0	0
GLWSTDSAEEDKETK	GLWSTDS[79.9663]AEEDKETK	R	R	397	411	15	2	7S(79.9663)	1	403S	sp|Q99549|MPP8_HUMAN	Q99549	MPP8_HUMAN	MPHOSPH8	M-phase phosphoprotein 8			99313.7	0	0	0	0	36586.6	100362	59460.1	107531	62751	0	0	196692	111793	0	51775.4	50207.5	42809.7	0	96287.6	37728.5	0	129651	60141.4	0	0	115661	0
GLWSTDSAEEDKETKR	GLWST[79.9663]DSAEEDKETKR	R	N	397	412	16	3	5T(79.9663)	1	401T	sp|Q99549|MPP8_HUMAN	Q99549	MPP8_HUMAN	MPHOSPH8	M-phase phosphoprotein 8			0	0	22748.2	35834.3	27037.5	0	63865.4	0	0	56987.3	0	44170	77756.5	48009.5	0	42147.4	0	0	19211.6	0	44721.8	45896.5	47100	0	0	25613.9	75964.7	39243.6
GLYDGPVCEVSVTPK	GLYDGPVC[57.0215]EVS[79.9663]VTPK	R	T	497	511	15	2	11S(79.9663), 8C(57.0215)	1	507S	sp|Q16555|DPYL2_HUMAN	Q16555	DPYL2_HUMAN	DPYSL2	Dihydropyrimidinase-related protein 2			0	571816	11343.6	515500	318324	0	45109.2	235773	236129	175974	0	0	83176.3	0	34699.7	41995	571395	30388.9	764166	29808.1	149288	21652.2	216865	89203.7	269817	154525	0	0
GLYDGPVCEVSVTPK	GLYDGPVC[57.0215]EVSVT[79.9663]PK	R	T	497	511	15	2	13T(79.9663), 8C(57.0215)	1	509T	sp|Q16555|DPYL2_HUMAN	Q16555	DPYL2_HUMAN	DPYSL2	Dihydropyrimidinase-related protein 2			342899	1.13658e+06	470734	1064585	746175	524323	463805	452190	218394	360943	291603	414376	413443	535262	782602	286733	695548	354051	3377031	338308	269370	261985	447661	167088	855446	4919451	829016	2.2052e+06
GMAQAHSLPVHVR	GM[15.9949]AQAHS[79.9663]LPVHVR	R	E	138	150	13	3	2M(15.9949), 7S(79.9663)	1	144S	sp|Q9P266|JCAD_HUMAN	Q9P266	JCAD_HUMAN	JCAD	Junctional protein associated with coronary artery disease			13106.4	0	50481.9	94394.6	0	0	17749.4	25690.6	51085.8	17775.5	20583.4	75247.4	104005	0	0	0	0	0	0	0	0	17280.7	94565.7	31064	61146.9	0	0	72544.7
GMENSISDASR	GM[15.9949]ENS[79.9663]ISDASR	R	T	1221	1231	11	2	2M(15.9949), 5S(79.9663)	1	1225S	sp|Q5T5P2|SKT_HUMAN	Q5T5P2	SKT_HUMAN	KIAA1217	Sickle tail protein homolog			105027	30766.4	72112.1	0	92511.8	30659.3	68850.1	0	29335.8	0	36481.4	0	44490.4	59964.7	0	101773	0	0	26920.8	42581.9	32183	0	31002.2	28490.3	76853	0	0	27527.4
GMFTVSDHTPEQR	GMFTVSDHT[79.9663]PEQR	R	G	183	195	13	2	9T(79.9663)	1	191T	sp|O95613|PCNT_HUMAN	O95613	PCNT_HUMAN	PCNT	Pericentrin			0	0	0	0	0	0	0	0	0	0	0	0	0	0	0	0	0	0	0	0	0	0	0	0	47958.5	0	21512	0
GMGPGTPAGYGR	GM[15.9949]GPGT[79.9663]PAGYGR	R	G	682	693	12	2	2M(15.9949), 6T(79.9663)	1	687T	sp|P23246|SFPQ_HUMAN	P23246	SFPQ_HUMAN	SFPQ	Splicing factor, proline- and glutamine-rich			0	0	76444	0	0	42605.7	35693.6	40428.2	46465.1	66746.7	204412	41655.3	0	0	0	37171.9	31039.7	31633.9	42653.7	75117.6	64315.6	27873.1	55610	38339.6	277341	27633	629714	141526
GMGSLDAMDKHLSSQNR	GM[15.9949]GS[79.9663]LDAMDKHLSSQNR	R	Y	413	429	17	3	2M(15.9949), 4S(79.9663)	1	416S	sp|P12268|IMDH2_HUMAN	P12268	IMDH2_HUMAN	IMPDH2	Inosine-5'-monophosphate dehydrogenase 2			177151	162901	128172	225170	147467	129986	303014	158135	327398	284830	230100	181318	305506	258906	146061	142742	113569	112874	187044	273844	183407	554283	243856	246211	435788	72343.1	362586	245208
GMGSRLSNGEVMR	GMGSRLS[79.9663]NGEVMR	R	G	1171	1183	13	2	7S(79.9663)	1	1177S	sp|O75970|MPDZ_HUMAN	O75970	MPDZ_HUMAN	MPDZ	Multiple PDZ domain protein			86112.4	80647.6	124509	0	97012.6	0	0	0	0	68179.2	0	0	0	95461.6	52564.2	88462.8	0	0	97845.5	0	0	0	0	78151.4	0	0	0	0
GMGTHSSLLQ	GMGTHSS[79.9663]LLQ	R	-	376	385	10	2	7S(79.9663)	1	382S	sp|Q96RI0|PAR4_HUMAN	Q96RI0	PAR4_HUMAN	F2RL3	Proteinase-activated receptor 4			0	0	32988.4	0	0	0	0	24645.7	0	0	0	0	0	0	0	0	0	35887.1	34395.3	26535.5	0	0	0	0	0	0	0	0
GMHMPTSPTFLEGNTVV	GMHMPTS[79.9663]PTFLEGNTVV	R	-	337	353	17	2	7S(79.9663)	1	343S	sp|O95136|S1PR2_HUMAN	O95136	S1PR2_HUMAN	S1PR2	Sphingosine 1-phosphate receptor 2			0	79204.2	43534.1	0	0	0	0	0	0	0	0	0	0	0	0	0	0	0	0	45808.3	0	0	0	0	0	0	0	0
GMKDDKEEEEDGTGSPQLNNR	GMKDDKEEEEDGT[79.9663]GSPQLNNR	K	-	398	418	21	2,3	13T(79.9663)	1	410T	sp|P49407|ARRB1_HUMAN	P49407	ARRB1_HUMAN	ARRB1	Beta-arrestin-1			0	77845.9	87137.1	137486	89935.3	0	152274	157715	108618	232905	70181.3	77211.2	0	0	0	208124	0	162350	0	137634	102018	107001	99139.8	64241.3	76951	0	79673.8	0
GMKDDKEEEEDGTGSPQLNNR	GMKDDKEEEEDGTGS[79.9663]PQLNNR	K	-	398	418	21	3	15S(79.9663)	1	412S	sp|P49407|ARRB1_HUMAN	P49407	ARRB1_HUMAN	ARRB1	Beta-arrestin-1			251576	97714.6	210864	203925	192003	267683	323765	107923	102041	402019	54474	57186.2	247323	261358	197038	312750	163182	292875	311940	321377	310122	85993.4	313713	136407	123196	0	691391	201772
GMLARGSYSIK	GMLARGS[79.9663]YSIK	K	S	168	178	11	2	7S(79.9663)	1	174S	sp|P52565|GDIR1_HUMAN	P52565	GDIR1_HUMAN	ARHGDIA	Rho GDP-dissociation inhibitor 1			75114.8	0	42842	41468.7	54465.4	0	0	57574.5	0	60063.8	0	44332.2	0	49952.7	47669.2	25573.8	45837	0	0	0	0	44938	0	43281.6	0	0	42547.4	0
GMLKSIHSK	GMLKS[79.9663]IHSK	R	M	196	204	9	2	5S(79.9663)	1	200S	sp|O95249|GOSR1_HUMAN	O95249	GOSR1_HUMAN	GOSR1	Golgi SNAP receptor complex member 1			27039	0	0	127541	0	0	0	29248.3	26413.2	34596.7	49082.8	0	45403.1	0	0	0	0	0	0	0	0	0	53894.2	30779.5	29387.2	0	94581.1	28951.5
GMQEFLLRASPSK	GMQEFLLRAS[79.9663]PSK	K	A	776	788	13	2	10S(79.9663)	1	785S	sp|Q68CJ6|SLIP_HUMAN	Q68CJ6	SLIP_HUMAN	NUGGC	Nuclear GTPase SLIP-GC			0	0	0	0	0	0	0	0	57211.4	0	54963	0	27745.4	49213.1	0	0	0	0	0	0	0	41255.3	0	0	17221.3	0	0	0
GMQGASANTLNSETSTKR	GMQGAS[79.9663]ANTLNSETSTKR	R	A	255	272	18	2,3	6S(79.9663)	1	260S	sp|Q92851|CASPA_HUMAN	Q92851	CASPA_HUMAN	CASP10	Caspase-10			0	0	0	0	0	66353.1	0	0	0	0	62667.8	0	61026.2	0	0	0	0	0	0	0	0	0	36393.8	0	45930.8	0	0	0
GMQGASANTLNSETSTKR	GMQGASANT[79.9663]LNSETSTKR	R	A	255	272	18	2	9T(79.9663)	1	263T	sp|Q92851|CASPA_HUMAN	Q92851	CASPA_HUMAN	CASP10	Caspase-10			0	0	0	0	0	0	0	0	0	0	0	0	0	0	0	0	0	0	0	0	66630.5	44741.2	0	0	36559.4	0	0	0
GMQGASANTLNSETSTKR	GMQGASANTLNS[79.9663]ETSTKR	R	A	255	272	18	2,3	12S(79.9663)	1	266S	sp|Q92851|CASPA_HUMAN	Q92851	CASPA_HUMAN	CASP10	Caspase-10			198468	0	148267	0	296862	119766	160268	0	147354	0	61298.9	82500.9	148653	139861	0	160737	75393.9	44192.1	153230	0	90660.2	0	218606	99402.4	111779	0	165622	87690.5
GMQGASANTLNSETSTKR	GMQGASANTLNSET[79.9663]STKR	R	A	255	272	18	2,3	14T(79.9663)	1	268T	sp|Q92851|CASPA_HUMAN	Q92851	CASPA_HUMAN	CASP10	Caspase-10			255424	83611.6	177841	0	232923	154879	122640	99107.4	130966	116261	0	209188	149647	147410	0	218792	0	0	182055	99187.2	89188.1	0	228666	130196	0	0	0	62196.5
GMQGASANTLNSETSTKR	GMQGASANTLNSETS[79.9663]TKR	R	A	255	272	18	2,3	15S(79.9663)	1	269S	sp|Q92851|CASPA_HUMAN	Q92851	CASPA_HUMAN	CASP10	Caspase-10			285199	0	177716	0	298129	121412	146632	101524	189806	130721	59123.5	86514.1	148652	186132	0	217762	0	44299	271624	101983	0	0	247008	135520	127028	0	339847	0
GMQGASANTLNSETSTKR	GMQGASANTLNSETST[79.9663]KR	R	A	255	272	18	2,3	16T(79.9663)	1	270T	sp|Q92851|CASPA_HUMAN	Q92851	CASPA_HUMAN	CASP10	Caspase-10			0	0	0	0	0	0	0	0	0	0	0	0	0	0	0	0	0	0	0	0	0	0	237614	0	0	58758.7	0	0
GMQQPPAQPLSSSQPNLR	GMQQPPAQPLS[79.9663]SSQPNLR	R	A	1346	1363	18	2	11S(79.9663)	1	1356S	sp|Q8NDV7|TNR6A_HUMAN	Q8NDV7	TNR6A_HUMAN	TNRC6A	Trinucleotide repeat-containing gene 6A protein			41668.4	0	0	0	93629.7	0	64666.5	0	127614	0	0	0	71039.9	28029.3	0	0	0	0	0	0	76918.9	0	0	0	83107.9	0	86773.7	0
GMQQPPAQPLSSSQPNLR	GMQQPPAQPLSS[79.9663]SQPNLR	R	A	1346	1363	18	2	12S(79.9663)	1	1357S	sp|Q8NDV7|TNR6A_HUMAN	Q8NDV7	TNR6A_HUMAN	TNRC6A	Trinucleotide repeat-containing gene 6A protein			0	0	0	0	0	0	0	38584.8	0	0	0	0	0	0	0	0	0	0	0	0	0	0	0	67801.2	79656.1	0	0	0
GMQQPPAQPLSSSQPNLR	GMQQPPAQPLSSS[79.9663]QPNLR	R	A	1346	1363	18	2	13S(79.9663)	1	1358S	sp|Q8NDV7|TNR6A_HUMAN	Q8NDV7	TNR6A_HUMAN	TNRC6A	Trinucleotide repeat-containing gene 6A protein			0	0	53479	0	0	0	0	0	0	38150	0	0	0	0	0	67554	0	0	0	0	55662	0	61920.2	0	81904.9	0	0	0
GMRAAVAASVGLSEGPAGSR	GMRAAVAAS[79.9663]VGLSEGPAGSR	R	S	9	28	20	3	9S(79.9663)	1	17S	sp|Q86U90|YRDC_HUMAN	Q86U90	YRDC_HUMAN	YRDC	YrdC domain-containing protein, mitochondrial			364743	0	0	0	0	0	0	260147	0	0	0	920897	0	0	0	926038	0	1205192	0	0	0	0	0	43389.5	0	0	0	0
GMSHSPSVALR	GM[15.9949]S[79.9663]HSPSVALR	R	G	175	185	11	2,3	2M(15.9949), 3S(79.9663)	1	177S	sp|Q92786|PROX1_HUMAN	Q92786	PROX1_HUMAN	PROX1	Prospero homeobox protein 1			105487	50642.3	279156	0	494805	250950	358957	0	268808	527608	268594	115820	325715	22095.4	186370	393108	262710	126852	284425	231543	111185	251322	413308	453640	796860	0	0	0
GMSHSPSVALR	GM[15.9949]SHS[79.9663]PSVALR	R	G	175	185	11	2	2M(15.9949), 5S(79.9663)	1	179S	sp|Q92786|PROX1_HUMAN	Q92786	PROX1_HUMAN	PROX1	Prospero homeobox protein 1			1.10804e+06	583683	1.19077e+06	38055.3	1.03383e+06	1.02075e+06	1.4241e+06	1.13969e+06	1.49853e+06	1.81969e+06	1.68461e+06	463757	1.31276e+06	1.24151e+06	942153	760932	1.03525e+06	962276	766931	917014	1.30259e+06	1.02988e+06	1.07987e+06	1.48012e+06	1.10838e+06	629409	270956	217307
GMSHSPSVALRGNENER	GMS[79.9663]HS[79.9663]PSVALRGNENER	R	E	175	191	17	3	3S(79.9663), 5S(79.9663)	2	177S	sp|Q92786|PROX1_HUMAN	Q92786	PROX1_HUMAN	PROX1	Prospero homeobox protein 1			191031	0	0	0	321577	192652	236341	220380	0	87224.5	115709	48175	58197.2	78215.7	73294.7	168777	37821.8	0	46224.9	35514.8	118007	0	103986	0	209338	25319.5	0	0
GMSHSPSVALRGNENEREMAPQSVSPR	GMSHS[79.9663]PSVALRGNENEREMAPQSVS[79.9663]PR	R	E	175	201	27	3,4	25S(79.9663), 5S(79.9663)	2	199S	sp|Q92786|PROX1_HUMAN	Q92786	PROX1_HUMAN	PROX1	Prospero homeobox protein 1			0	0	0	0	0	0	0	0	107111	155852	236122	0	94020.3	0	0	0	0	0	0	0	0	0	163475	0	0	115414	0	0
GMSHSPSVALRGNENEREMAPQSVSPR	GMSHS[79.9663]PSVALRGNENEREMAPQS[79.9663]VSPR	R	E	175	201	27	4	23S(79.9663), 5S(79.9663)	2	197S	sp|Q92786|PROX1_HUMAN	Q92786	PROX1_HUMAN	PROX1	Prospero homeobox protein 1			0	0	0	0	0	0	0	0	224959	160375	0	0	0	0	0	0	0	0	0	0	0	147711	0	222824	0	0	0	0
GMSHSPSVALRGNENEREMAPQSVSPR	GMS[79.9663]HSPSVALRGNENEREMAPQSVS[79.9663]PR	R	E	175	201	27	3	25S(79.9663), 3S(79.9663)	2	199S	sp|Q92786|PROX1_HUMAN	Q92786	PROX1_HUMAN	PROX1	Prospero homeobox protein 1			0	0	0	0	0	0	0	0	0	0	373020	173991	0	0	0	0	0	228266	245756	304701	0	0	0	0	389993	0	182113	0
GMSHSPSVALRGNENEREMAPQSVSPR	GMS[79.9663]HSPSVALRGNENEREMAPQS[79.9663]VSPR	R	E	175	201	27	3,4	23S(79.9663), 3S(79.9663)	2	197S	sp|Q92786|PROX1_HUMAN	Q92786	PROX1_HUMAN	PROX1	Prospero homeobox protein 1			0	0	0	0	0	0	0	0	0	0	371606	0	0	0	0	0	0	0	0	0	0	0	0	0	388237	301702	0	0
GMSIYPGYMSPHAGYPAGGLLR	GMSIYPGY[79.9663]MSPHAGYPAGGLLR	R	S	1412	1433	22	3	8Y(79.9663)	1	1419Y	sp|Q9Y4B4|ARIP4_HUMAN	Q9Y4B4	ARIP4_HUMAN	RAD54L2	Helicase ARIP4			49297.9	0	0	0	0	0	36383.3	47156.6	0	0	80032.7	0	0	57288.1	0	0	0	0	0	0	31850.6	0	35756.2	0	0	0	0	0
GMSIYPGYMSPHAGYPAGGLLR	GMSIYPGYMS[79.9663]PHAGYPAGGLLR	R	S	1412	1433	22	3	10S(79.9663)	1	1421S	sp|Q9Y4B4|ARIP4_HUMAN	Q9Y4B4	ARIP4_HUMAN	RAD54L2	Helicase ARIP4			0	0	0	0	105297	63032.6	0	47156.6	0	39164.9	77232.9	41535.8	50615.5	64421.2	0	0	0	0	0	0	31850.6	0	0	0	0	0	0	38931.9
GMSNNTPQLNR	GMS[79.9663]NNTPQLNR	R	S	88	98	11	2	3S(79.9663)	1	90S	sp|Q9NZN8|CNOT2_HUMAN	Q9NZN8	CNOT2_HUMAN	CNOT2	CCR4-NOT transcription complex subunit 2			0	0	32723	0	0	0	0	0	0	0	0	0	0	0	0	0	0	0	19888.6	0	0	0	14824.1	0	0	16424.4	19514.8	0
GMSSTFSQR	GMS[79.9663]STFSQR	R	S	84	92	9	2	3S(79.9663)	1	86S	sp|Q9Y5U2|TSSC4_HUMAN	Q9Y5U2	TSSC4_HUMAN	TSSC4	Protein TSSC4			57336.2	0	575307	0	0	0	0	0	0	183948	0	0	0	181974	777265	0	0	0	0	0	0	151836	225447	86982.2	0	41246.2	95162.4	34206.8
GMSSTFSQR	GMSSTFS[79.9663]QR	R	S	84	92	9	2	7S(79.9663)	1	90S	sp|Q9Y5U2|TSSC4_HUMAN	Q9Y5U2	TSSC4_HUMAN	TSSC4	Protein TSSC4			33294.4	0	0	0	0	0	0	0	0	12430.2	0	0	0	24127.7	0	0	0	0	11267.1	0	0	0	15841.3	27226.9	0	0	0	0
GMSVSDLADKLSTDDLNSLIAHAHR	GM[15.9949]S[79.9663]VSDLADKLSTDDLNSLIAHAHR	K	R	386	410	25	4	2M(15.9949), 3S(79.9663)	1	388S	sp|Q16891|MIC60_HUMAN	Q16891	MIC60_HUMAN	IMMT	MIC			22481.2	0	0	8189.51	0	0	31770.4	0	11397.2	37912.4	0	0	0	38123.1	0	0	7372.06	12185.5	12226.4	0	0	0	0	42382.6	0	35165.1	0	0
GMSVYGLGR	GM[15.9949]S[79.9663]VYGLGR	K	Q	257	265	9	2	2M(15.9949), 3S(79.9663)	1	259S	sp|Q15417|CNN3_HUMAN	Q15417	CNN3_HUMAN	CNN3	Calponin-3			19435.4	0	37917.1	49875.9	0	8747.18	0	0	0	0	30159.5	0	39099.1	95001.3	0	49703.3	0	0	12951.7	29709.8	22629.8	0	44824.3	75092.1	49687.6	11319.2	0	0
GMTCASCVSNIER	GMT[79.9663]C[57.0215]ASC[57.0215]VSNIER	K	N	496	508	13	2	3T(79.9663), 4C(57.0215), 7C(57.0215)	1	498T	sp|P35670|ATP7B_HUMAN	P35670	ATP7B_HUMAN	ATP7B	Copper-transporting ATPase 2			20629.5	0	0	0	28050.3	0	0	22850.5	15996.3	0	0	0	0	20387	0	0	0	24922.1	0	0	16854.8	0	0	22359.8	19282.8	0	0	0
GMTSPINPYKDHMSVLK	GM[15.9949]T[79.9663]SPINPYKDHMSVLK	K	A	644	660	17	3	2M(15.9949), 3T(79.9663)	1	646T	sp|O60315|ZEB2_HUMAN	O60315	ZEB2_HUMAN	ZEB2	Zinc finger E-box-binding homeobox 2			24598.6	0	29386.1	0	33508.9	0	33108	25008.1	0	0	20536.1	0	0	0	35591.7	0	0	27136.1	66992.2	20435.7	54008.6	0	26264.4	0	0	22225.1	32680.6	0
GMTSPINPYKDHMSVLK	GMTS[79.9663]PINPYKDHMSVLK	K	A	644	660	17	3	4S(79.9663)	1	647S	sp|O60315|ZEB2_HUMAN	O60315	ZEB2_HUMAN	ZEB2	Zinc finger E-box-binding homeobox 2			0	49489.3	0	25669.4	32323.7	34927.2	0	0	0	30227.1	0	0	0	25241.7	0	0	31353.3	27484.9	0	0	0	0	28732	0	0	20641.1	0	31938.6
GMTVEGLKQFIAAQGSSR	GMT[79.9663]VEGLKQFIAAQGSSR	R	S	465	482	18	2,3	3T(79.9663)	1	467T	sp|P07814|SYEP_HUMAN	P07814	SYEP_HUMAN	EPRS	Bifunctional glutamate/proline--tRNA ligase			0	12897.9	201857	0	0	98259.6	0	0	0	0	206812	0	17732.1	0	0	18639.3	61325.1	0	218196	157449	145377	0	9162.54	0	20228.8	276888	0	0
GMTVYGLPR	GMT[79.9663]VYGLPR	R	Q	257	265	9	2	3T(79.9663)	1	259T	sp|P51911|CNN1_HUMAN	P51911	CNN1_HUMAN	CNN1	Calponin-1			0	29736.7	0	340786	0	0	0	0	0	0	0	0	0	0	0	0	0	0	0	0	0	0	16311.8	29178.8	0	0	0	23484.5
GMVTRSSPGAGPSDHHSASR	GMVTRS[79.9663]SPGAGPSDHHSASR	R	D	734	753	20	4	6S(79.9663)	1	739S	sp|Q9Y2K7|KDM2A_HUMAN	Q9Y2K7	KDM2A_HUMAN	KDM2A	Lysine-specific demethylase 2A			0	51946.6	65133.7	0	80055.4	73231.3	0	117944	95928.2	66951.1	0	51149.8	133229	91459.8	42644.7	35098.4	56266	0	36430.3	62075.1	0	82784.4	0	68247.5	22299.5	38718.1	45410.4	56720.9
GMVTRSSPGAGPSDHHSASRDER	GM[15.9949]VT[79.9663]RSSPGAGPSDHHSASRDER	R	F	734	756	23	3,4	2M(15.9949), 4T(79.9663)	1	737T	sp|Q9Y2K7|KDM2A_HUMAN	Q9Y2K7	KDM2A_HUMAN	KDM2A	Lysine-specific demethylase 2A			52003.6	0	49929.1	0	91660.8	63490.1	73100.8	100992	30331.3	65304.1	88304.8	55152.4	104543	128543	0	0	38632.7	66873.9	30607.2	31913.5	68333.8	72568.6	54550.2	0	138365	22436.3	93905.1	23441.2
GMVTRSSPGAGPSDHHSASRDER	GMVTRSS[79.9663]PGAGPSDHHSASRDER	R	F	734	756	23	4,5	7S(79.9663)	1	740S	sp|Q9Y2K7|KDM2A_HUMAN	Q9Y2K7	KDM2A_HUMAN	KDM2A	Lysine-specific demethylase 2A			0	47422.8	42626.2	43677	0	0	0	0	79668	0	0	66325	107399	0	0	0	0	0	0	0	56011.3	93233.8	68686.4	21882.5	129666	39443.5	112182	0
GMYDGPVFDLTTTPK	GMYDGPVFDLT[79.9663]TTPK	R	G	497	511	15	2,3	11T(79.9663)	1	507T	sp|Q14195|DPYL3_HUMAN	Q14195	DPYL3_HUMAN	DPYSL3	Dihydropyrimidinase-related protein 3			116729	339747	154888	2.36501e+06	72104.3	177803	209337	135211	0	534026	127822	210517	97828.7	0	263385	234802	0	159277	1.42146e+06	0	133849	205654	523150	0	97853.6	6.38241e+06	69017.3	965515
GMYDGPVFDLTTTPK	GM[15.9949]YDGPVFDLTT[79.9663]TPK	R	G	497	511	15	2	12T(79.9663), 2M(15.9949)	1	508T	sp|Q14195|DPYL3_HUMAN	Q14195	DPYL3_HUMAN	DPYSL3	Dihydropyrimidinase-related protein 3			116729	0	0	2.66155e+06	0	84023.8	67523.9	129895	52197.9	159440	93865.7	202215	0	71680.1	458333	27421.5	0	0	1.57186e+06	64769.6	0	0	475480	66046.6	10870.7	851727	158182	311745
GMYDGPVFDLTTTPK	GMYDGPVFDLTTT[79.9663]PK	R	G	497	511	15	2	13T(79.9663)	1	509T	sp|Q14195|DPYL3_HUMAN	Q14195	DPYL3_HUMAN	DPYSL3	Dihydropyrimidinase-related protein 3			120033	1.26604e+06	141881	3.99339e+06	230255	361506	614078	272743	54490.9	427291	138386	633349	202605	258411	484465	310187	154005	359878	4.59798e+06	131797	79215.4	361606	592072	103639	117916	7.56105e+06	218330	929399
GMYDGPVFDLTTTPKGGTPAGSAR	GM[15.9949]YDGPVFDLTTTPKGGT[79.9663]PAGSAR	R	G	497	520	24	3	18T(79.9663), 2M(15.9949)	1	514T	sp|Q14195|DPYL3_HUMAN	Q14195	DPYL3_HUMAN	DPYSL3	Dihydropyrimidinase-related protein 3			0	0	0	246551	0	0	0	0	0	0	730003	2.10284e+06	0	0	221710	0	0	0	1.10443e+07	0	0	165330	2659128	0	0	2.04934e+07	1.58583e+06	108064
GMYDGPVFDLTTTPKGGTPAGSAR	GMYDGPVFDLTTTPKGGTPAGS[79.9663]AR	R	G	497	520	24	3	22S(79.9663)	1	518S	sp|Q14195|DPYL3_HUMAN	Q14195	DPYL3_HUMAN	DPYSL3	Dihydropyrimidinase-related protein 3			1.06322e+06	4933767	1.32225e+06	2.60184e+07	1.29759e+06	4.51449e+06	2.45409e+06	2790791	0	5893292	1.8578e+06	7670609	2.91623e+06	2759268	3.64492e+06	1.10835e+06	1284833	1.78714e+06	18840438	3012388	1.03798e+06	1.26775e+06	3.7066e+06	1.54389e+06	623607	1.45171e+07	2.22425e+06	8871134
GMYDGPVYEVPATPK	GMYDGPVYEVPAT[79.9663]PK	R	Y	497	511	15	2	13T(79.9663)	1	509T	sp|Q14194|DPYL1_HUMAN	Q14194	DPYL1_HUMAN	CRMP1	Dihydropyrimidinase-related protein 1			51607.4	176994	59613.7	302187	0	72764	68609.9	60365.8	0	47049.2	43899.5	0	37985.7	19571.4	199374	86005	36502.5	25650.4	1458653	0	0	0	75469.3	0	36279.1	2.59822e+06	24770.9	0
GNAAGSSQTGDALGK	GNAAGS[79.9663]SQTGDALGK	R	A	327	341	15	2	6S(79.9663)	1	332S	sp|Q99081|HTF4_HUMAN	Q99081	HTF4_HUMAN	TCF12	Transcription factor 12			0	0	0	0	38238.9	0	33751	33628.4	0	0	0	0	37701.5	0	38123.9	0	0	50759.3	0	0	0	0	57558.4	0	0	0	78846.4	0
GNAAGSSQTGDALGK	GNAAGSS[79.9663]QTGDALGK	R	A	327	341	15	2	7S(79.9663)	1	333S	sp|Q99081|HTF4_HUMAN	Q99081	HTF4_HUMAN	TCF12	Transcription factor 12			27900.8	0	39101.6	0	38439.5	41931.9	0	0	0	50250.5	0	44180.3	0	72645.9	0	49963.8	0	0	101689	53275.7	52201.6	0	0	0	0	51706.1	0	97854.4
GNAEGSSDEEGKLVIDEPAKEK	GNAEGS[79.9663]SDEEGKLVIDEPAKEK	K	N	127	148	22	3	6S(79.9663)	1	132S	sp|P51858|HDGF_HUMAN	P51858	HDGF_HUMAN	HDGF	Hepatoma-derived growth factor			0	0	0	0	0	0	50301.5	31061.7	0	0	0	0	30906.2	0	0	30348.9	0	28207.4	0	0	0	0	0	25120.2	24656.8	0	0	0
GNASPGAATHDSLSDYGPQDSRPTPMR	GNAS[79.9663]PGAATHDSLSDYGPQDSRPTPMR	R	R	963	989	27	3,4	4S(79.9663)	1	966S	sp|Q9UGU0|TCF20_HUMAN	Q9UGU0	TCF20_HUMAN	TCF20	Transcription factor 20			0	0	105338	0	0	0	0	0	254127	0	122727	0	0	0	0	0	0	0	122322	0	0	173897	120841	0	0	0	185953	0
GNDGATGAAGPPGPTGPAGPPGFPGAVGAKGEAGPQGPR	GNDGATGAAGPPGPT[79.9663]GPAGPPGFPGAVGAKGEAGPQGPR	R	G	323	361	39	4	15T(79.9663)	1	337T	sp|P02452|CO1A1_HUMAN	P02452	CO1A1_HUMAN	COL1A1	Collagen alpha-1(I) chain			0	0	0	0	0	0	0	0	0	0	0	0	0	0	113106	0	0	104604	0	0	0	0	0	0	0	0	0	0
GNDISSGTVLSDYVGSGPPK	GNDISSGT[79.9663]VLSDYVGSGPPK	K	G	94	113	20	2	8T(79.9663)	1	101T	sp|P30086|PEBP1_HUMAN	P30086	PEBP1_HUMAN	PEBP1	Phosphatidylethanolamine-binding protein 1			55621.2	0	0	0	0	81089	57468	0	0	0	0	0	0	0	0	89238.1	0	68624.1	0	0	74135.1	0	0	73301.3	0	0	0	0
GNDISSGTVLSDYVGSGPPK	GNDIS[79.9663]SGTVLSDYVGSGPPK	K	G	94	113	20	2	5S(79.9663)	1	98S	sp|P30086|PEBP1_HUMAN	P30086	PEBP1_HUMAN	PEBP1	Phosphatidylethanolamine-binding protein 1			79094.1	186305	358806	0	200207	243008	172231	198791	48314.6	56487.5	60910.9	0	31701	55688.8	193830	234538	77147	86799.1	18962.7	96404.5	165635	161015	107864	163140	0	0	0	0
GNDISSGTVLSDYVGSGPPK	GNDISS[79.9663]GTVLSDYVGSGPPK	K	G	94	113	20	2	6S(79.9663)	1	99S	sp|P30086|PEBP1_HUMAN	P30086	PEBP1_HUMAN	PEBP1	Phosphatidylethanolamine-binding protein 1			0	0	44279.9	0	68010	0	0	0	61012.3	0	0	0	0	0	0	105194	0	66953.3	0	0	0	0	0	0	0	0	0	0
GNDPLTSSPGR	GNDPLTS[79.9663]SPGR	R	S	20	30	11	2	7S(79.9663)	1	26S	sp|P49736|MCM2_HUMAN	P49736	MCM2_HUMAN	MCM2	DNA replication licensing factor MCM2			175325	341378	327423	527672	760543	278348	458320	366974	3.08709e+06	2.27461e+06	1.41403e+06	785083	1.86955e+06	1.06419e+06	77562	147162	61819.3	263939	690023	425574	869402	2.56658e+06	2.39216e+06	1.54109e+06	2.04479e+06	77229.9	1.54969e+06	373221
GNDPLTSSPGR	GNDPLTS[79.9663]S[79.9663]PGR	R	S	20	30	11	2	7S(79.9663), 8S(79.9663)	2	26S	sp|P49736|MCM2_HUMAN	P49736	MCM2_HUMAN	MCM2	DNA replication licensing factor MCM2			0	0	0	0	0	0	0	0	43817.4	0	0	0	25965.6	0	0	0	0	0	0	0	0	0	0	0	0	0	0	0
GNDPLTSSPGRSSR	GNDPLT[79.9663]SSPGRSSR	R	R	20	33	14	2	6T(79.9663)	1	25T	sp|P49736|MCM2_HUMAN	P49736	MCM2_HUMAN	MCM2	DNA replication licensing factor MCM2			340631	204740	229395	537502	304062	241461	91750.9	275354	1.49538e+06	1.46461e+06	646790	1.23187e+06	1.0003e+06	487372	0	119274	0	65243.8	605606	308939	691868	1.91044e+06	1.22451e+06	542323	1.63418e+06	182048	1.2529e+06	709690
GNEEKPASPSAAVPPGTDHDPHGLVVK	GNEEKPAS[79.9663]PSAAVPPGTDHDPHGLVVK	R	S	1178	1204	27	4	8S(79.9663)	1	1185S	sp|Q52LW3|RHG29_HUMAN	Q52LW3	RHG29_HUMAN	ARHGAP29	Rho GTPase-activating protein 29			101045	0	108875	139333	125045	117390	111838	0	132024	73825.9	63164.3	90235.5	137117	96935	0	106774	89156	87661.3	77501	67236.7	125810	87094.8	113931	147245	44796.6	0	56781	98820.4
GNEEKPASPSAAVPPGTDHDPHGLVVK	GNEEKPASPS[79.9663]AAVPPGTDHDPHGLVVK	R	S	1178	1204	27	4	10S(79.9663)	1	1187S	sp|Q52LW3|RHG29_HUMAN	Q52LW3	RHG29_HUMAN	ARHGAP29	Rho GTPase-activating protein 29			0	0	0	0	0	0	0	0	141397	0	0	0	0	0	0	0	93191.3	0	100710	96090.8	0	0	0	0	0	0	0	0
GNEIEPNFSATR	GNEIEPNFS[79.9663]ATR	K	K	78	89	12	2	9S(79.9663)	1	86S	sp|Q7Z6K5|ARPIN_HUMAN	Q7Z6K5	ARPIN_HUMAN	ARPIN	Arpin			0	0	0	0	0	0	52798.4	0	0	0	0	0	46611.8	0	0	0	0	0	0	0	0	32547.1	0	36291.8	59181	0	0	0
GNFGGSFAGSFGGAGGHAPGVAR	GNFGGSFAGS[79.9663]FGGAGGHAPGVAR	R	K	628	650	23	2,3	10S(79.9663)	1	637S	sp|P52272|HNRPM_HUMAN	P52272	HNRPM_HUMAN	HNRNPM	Heterogeneous nuclear ribonucleoprotein M			269240	318704	376815	158173	464267	589054	23336.5	400985	348171	261112	269362	286139	196414	264397	225949	417238	327114	329996	257539	375531	282930	301833	375341	379695	183457	247866	369499	338976
GNFGGSFAGSFGGAGGHAPGVAR	GNFGGS[79.9663]FAGS[79.9663]FGGAGGHAPGVAR	R	K	628	650	23	2	10S(79.9663), 6S(79.9663)	2	637S	sp|P52272|HNRPM_HUMAN	P52272	HNRPM_HUMAN	HNRNPM	Heterogeneous nuclear ribonucleoprotein M			0	0	0	0	0	0	0	0	0	0	0	0	0	0	0	0	0	0	0	41421.9	27035.4	0	0	0	0	0	0	0
GNFNSTVNNTVTVR	GNFNS[79.9663]TVNNTVTVR	K	S	191	204	14	2	5S(79.9663)	1	195S	sp|Q96BY6|DOC10_HUMAN	Q96BY6	DOC10_HUMAN	DOCK10	Dedicator of cytokinesis protein 10			0	0	0	0	0	0	52146.8	0	0	0	0	0	0	0	0	65275.8	0	0	0	0	75477.9	68625.6	0	61299.4	0	55783.7	0	67453.1
GNFNSTVNNTVTVR	GNFNST[79.9663]VNNTVTVR	K	S	191	204	14	2	6T(79.9663)	1	196T	sp|Q96BY6|DOC10_HUMAN	Q96BY6	DOC10_HUMAN	DOCK10	Dedicator of cytokinesis protein 10			80687.4	105532	73664.6	103074	66140.9	82966.6	92226	96726.3	107950	132793	0	108491	113029	48378.8	85528	81233.2	39905.2	77080.1	68173	66448.3	75477.9	42520.3	109066	0	54284.3	57222.1	90182.8	71339.6
GNIETTSEDGQVFSPK	GNIET[79.9663]TSEDGQVFSPK	R	K	980	995	16	2	5T(79.9663)	1	984T	sp|Q5T200|ZC3HD_HUMAN	Q5T200	ZC3HD_HUMAN	ZC3H13	Zinc finger CCCH domain-containing protein 13			0	0	0	0	0	0	0	0	0	55697.4	0	281058	350876	0	0	0	0	0	0	0	0	0	0	0	0	0	0	0
GNIETTSEDGQVFSPK	GNIETT[79.9663]SEDGQVFSPK	R	K	980	995	16	2	6T(79.9663)	1	985T	sp|Q5T200|ZC3HD_HUMAN	Q5T200	ZC3HD_HUMAN	ZC3H13	Zinc finger CCCH domain-containing protein 13			0	220481	0	0	84455.9	0	110165	206694	0	0	244993	0	385085	0	0	0	0	0	0	0	0	0	0	246528	0	59462.2	0	0
GNIETTSEDGQVFSPK	GNIETTS[79.9663]EDGQVFSPK	R	K	980	995	16	2	7S(79.9663)	1	986S	sp|Q5T200|ZC3HD_HUMAN	Q5T200	ZC3HD_HUMAN	ZC3H13	Zinc finger CCCH domain-containing protein 13			265103	149067	218561	0	400489	299643	386806	346904	451879	382778	440279	232201	520337	235542	370726	317798	170373	456871	505517	327747	354586	470511	110592	350266	496227	195030	653367	422260
GNIETTSEDGQVFSPK	GNIETTSEDGQVFS[79.9663]PK	R	K	980	995	16	2	14S(79.9663)	1	993S	sp|Q5T200|ZC3HD_HUMAN	Q5T200	ZC3HD_HUMAN	ZC3H13	Zinc finger CCCH domain-containing protein 13			173625	156453	170419	160167	141898	197001	207277	169404	246648	236028	195059	252627	299228	194754	181232	112356	123676	65634.3	225494	227429	193047	210037	274389	198559	149423	192126	442480	186734
GNKDAAINSLLQMGEEP	GNKDAAINS[79.9663]LLQMGEEP	R	-	258	274	17	2	9S(79.9663)	1	266S	sp|Q9H0E2|TOLIP_HUMAN	Q9H0E2	TOLIP_HUMAN	TOLLIP	Toll-interacting protein			72542.3	46732.5	57580.3	0	83523.4	69377.4	71280.8	61147.1	50634.7	0	0	0	43319.5	52915.2	109115	96381.8	0	0	0	0	66738.6	0	57232	67288.1	38187.4	0	0	0
GNKPWISLPR	GNKPWIS[79.9663]LPR	K	G	231	240	10	2	7S(79.9663)	1	237S	sp|P62701|RS4X_HUMAN	P62701	RS4X_HUMAN	RPS4X	40S ribosomal protein S4, X isoform			0	0	28346	21685.2	0	0	0	0	0	0	0	0	0	0	0	0	0	0	0	27128.2	26542.3	0	16020.9	0	0	0	0	0
GNKSPSPPDGSPAATPEIR	GNKSPSPPDGS[79.9663]PAATPEIR	K	V	293	311	19	2,3	11S(79.9663)	1	303S	sp|O00499|BIN1_HUMAN	O00499	BIN1_HUMAN	BIN1	Myc box-dependent-interacting protein 1			353867	499320	730754	133022	441752	514553	234421	561359	230617	89280.1	557652	90325.6	279902	0	184676	775767	265674	451287	484286	779184	985013	88779.6	443222	449219	0	132635	115297	0
GNKSPSPPDGSPAATPEIR	GNKSPS[79.9663]PPDGS[79.9663]PAATPEIR	K	V	293	311	19	2	11S(79.9663), 6S(79.9663)	2	303S	sp|O00499|BIN1_HUMAN	O00499	BIN1_HUMAN	BIN1	Myc box-dependent-interacting protein 1			144237	0	131756	0	234954	97891	177233	0	187938	54609.2	81392.6	0	0	48133.1	161478	213042	0	78007.5	126590	156881	180104	77402.1	133018	224956	0	0	101679	0
GNKSPSPPDGSPAATPEIR	GNKS[79.9663]PSPPDGS[79.9663]PAATPEIR	K	V	293	311	19	2	11S(79.9663), 4S(79.9663)	2	303S	sp|O00499|BIN1_HUMAN	O00499	BIN1_HUMAN	BIN1	Myc box-dependent-interacting protein 1			34957.7	144178	0	98650.5	0	0	96744.4	0	191319	0	0	0	215109	0	0	0	0	0	0	0	0	149628	115322	251422	98200.2	63263.2	254863	0
GNLELRPGGAHPGTCSPSRPGS	GNLELRPGGAHPGT[79.9663]C[57.0215]SPSRPGS	R	-	1872	1893	22	3	14T(79.9663), 15C(57.0215)	1	1885T	sp|Q96SN8|CK5P2_HUMAN	Q96SN8	CK5P2_HUMAN	CDK5RAP2	CDK5 regulatory subunit-associated protein 2			131810	0	125072	0	0	187559	103553	158260	285244	166585	258760	0	327857	96570.6	0	72500.1	0	148775	211171	0	162341	200121	251516	247577	365640	177426	144570	0
GNLELRPGGAHPGTCSPSRPGS	GNLELRPGGAHPGTC[57.0215]S[79.9663]PSRPGS	R	-	1872	1893	22	3	15C(57.0215), 16S(79.9663)	1	1887S	sp|Q96SN8|CK5P2_HUMAN	Q96SN8	CK5P2_HUMAN	CDK5RAP2	CDK5 regulatory subunit-associated protein 2			0	193171	0	0	0	0	149247	0	289637	163433	0	0	334797	125826	0	0	87748.4	0	202377	0	0	0	227648	246742	366502	176567	175157	0
GNLELRPGGAHPGTCSPSRPGS	GNLELRPGGAHPGT[79.9663]C[57.0215]SPSRPGS[79.9663]	R	-	1872	1893	22	3	14T(79.9663), 15C(57.0215), 22S(79.9663)	2	1885T	sp|Q96SN8|CK5P2_HUMAN	Q96SN8	CK5P2_HUMAN	CDK5RAP2	CDK5 regulatory subunit-associated protein 2			0	0	0	0	0	0	0	0	0	0	0	0	0	0	0	0	0	0	0	0	0	0	26918.8	0	0	48502.9	0	0
GNLLHFPSSQGEEEKEKLEGDHTIR	GNLLHFPS[79.9663]SQGEEEKEKLEGDHTIR	R	Q	1060	1084	25	4,5	8S(79.9663)	1	1067S	sp|Q12888|TP53B_HUMAN	Q12888	TP53B_HUMAN	TP53BP1	TP53-binding protein 1			54315.2	0	32643.9	43112.6	30239.5	39333.3	61753.6	51854.3	25390.3	56161.7	63090.2	85302.2	42716.3	35195.1	27807.9	37683.4	50855.1	71230.8	54845	38038.3	34931.1	144415	80984.8	57339.9	56476.9	153874	28097.3	94377.9
GNLLHFPSSQGEEEKEKLEGDHTIR	GNLLHFPSS[79.9663]QGEEEKEKLEGDHTIR	R	Q	1060	1084	25	4,5	9S(79.9663)	1	1068S	sp|Q12888|TP53B_HUMAN	Q12888	TP53B_HUMAN	TP53BP1	TP53-binding protein 1			37879.6	0	44132.1	25044.8	0	0	62772.1	0	0	53968.2	101743	0	74584.9	45730.9	0	0	0	60718.1	50336.1	0	31569.6	159866	79219.9	0	28913.8	228132	25038.9	106302
GNLNLSPTSPETMAGPVPTSPVR	GNLNLSPTSPETMAGPVPT[79.9663]SPVR	R	S	1244	1266	23	2	19T(79.9663)	1	1262T	sp|Q7Z7G8|VP13B_HUMAN	Q7Z7G8	VP13B_HUMAN	VPS13B	Vacuolar protein sorting-associated protein 13B			0	0	0	0	0	18434.3	0	0	0	0	37411.2	39475.5	0	0	0	0	17768.2	0	0	21349.9	12319.6	45660.7	5932.85	0	0	0	0	0
GNLTPLTGR	GNLT[79.9663]PLTGR	K	N	226	234	9	2	4T(79.9663)	1	229T	sp|O75683|SURF6_HUMAN	O75683	SURF6_HUMAN	SURF6	Surfeit locus protein 6			0	0	0	0	0	0	0	0	50674.8	0	60545.8	0	0	0	0	0	0	0	0	0	0	0	14857.2	0	142666	0	164573	23585.2
GNNFNHISPIPPVPHPR	GNNFNHIS[79.9663]PIPPVPHPR	R	S	314	330	17	2,3	8S(79.9663)	1	321S	sp|Q9NP74|PALMD_HUMAN	Q9NP74	PALMD_HUMAN	PALMD	Palmdelphin			52504.4	0	0	0	40622.8	98735.3	75949.2	0	176589	62178.6	51471.5	0	128680	0	42863.1	65212.5	42143.6	0	80365.5	0	130777	45644	117635	129462	85973.4	0	0	0
GNPEPPVSGEMDDNSLSPEACYECK	GNPEPPVS[79.9663]GEMDDNSLSPEAC[57.0215]YEC[57.0215]K	R	I	2695	2719	25	2,3	21C(57.0215), 24C(57.0215), 8S(79.9663)	1	2702S	sp|P35555|FBN1_HUMAN	P35555	FBN1_HUMAN	FBN1	Fibrillin-1			0	0	0	794587	0	50389.2	51073.4	73767.8	189803	53596.8	0	123082	49902.5	0	30995.4	24425.4	0	36501	71301.5	27269.8	16402.9	124875	261862	75949.4	0	0	107607	449964
GNPGIMSPLAK	GNPGIMS[79.9663]PLAK	R	K	682	692	11	2	7S(79.9663)	1	688S	sp|Q14865|ARI5B_HUMAN	Q14865	ARI5B_HUMAN	ARID5B	AT-rich interactive domain-containing protein 5B			0	0	0	0	0	0	0	0	0	0	25408.7	23599.1	0	0	0	0	0	0	0	0	0	0	0	0	0	0	0	0
GNPGLHSPMLDLDNDTRPSVLGHLSQTASLKR	GNPGLHS[79.9663]PMLDLDNDTRPSVLGHLSQTASLKR	K	G	398	429	32	5	7S(79.9663)	1	404S	sp|Q96KP1|EXOC2_HUMAN	Q96KP1	EXOC2_HUMAN	EXOC2	Exocyst complex component 2			0	12862.2	0	0	0	20131	0	0	12717.7	0	0	15365.2	0	0	0	0	13656.6	0	8707.59	0	0	0	6381.37	0	0	36080	34310.8	30208.6
GNPGLHSPMLDLDNDTRPSVLGHLSQTASLKR	GNPGLHSPMLDLDNDT[79.9663]RPSVLGHLSQTASLKR	K	G	398	429	32	5	16T(79.9663)	1	413T	sp|Q96KP1|EXOC2_HUMAN	Q96KP1	EXOC2_HUMAN	EXOC2	Exocyst complex component 2			47119	0	0	0	32196.6	0	0	0	0	0	0	0	0	78579.2	0	0	0	0	0	0	0	0	0	0	0	23675.3	0	0
GNPGLHSPMLDLDNDTRPSVLGHLSQTASLKR	GNPGLHSPMLDLDNDTRPSVLGHLS[79.9663]QTASLKR	K	G	398	429	32	4,5	25S(79.9663)	1	422S	sp|Q96KP1|EXOC2_HUMAN	Q96KP1	EXOC2_HUMAN	EXOC2	Exocyst complex component 2			0	0	52691.3	0	0	65473.8	0	0	31992.8	57400	0	0	0	84626.9	22698.8	0	0	0	0	0	0	0	0	0	0	0	0	0
GNPGLHSPMLDLDNDTRPSVLGHLSQTASLKR	GNPGLHSPMLDLDNDTRPSVLGHLSQT[79.9663]ASLKR	K	G	398	429	32	4,5	27T(79.9663)	1	424T	sp|Q96KP1|EXOC2_HUMAN	Q96KP1	EXOC2_HUMAN	EXOC2	Exocyst complex component 2			47841.2	62259.9	0	0	0	52796.3	0	28931.8	0	0	0	57928.4	38859.7	0	0	0	37992.8	0	0	0	28913.5	0	32085.8	0	0	0	49352.2	0
GNPGLHSPMLDLDNDTRPSVLGHLSQTASLKR	GNPGLHSPMLDLDNDTRPSVLGHLSQTAS[79.9663]LKR	K	G	398	429	32	4,5	29S(79.9663)	1	426S	sp|Q96KP1|EXOC2_HUMAN	Q96KP1	EXOC2_HUMAN	EXOC2	Exocyst complex component 2			53902.2	0	31750.9	0	33304	0	56066	0	0	62041.9	0	58255	0	0	0	31243.5	0	0	27185.9	0	36401.3	0	0	0	28865.6	36844	0	0
GNPTKVVAVDCGIK	GNPT[79.9663]KVVAVDC[57.0215]GIK	K	N	215	228	14	2	11C(57.0215), 4T(79.9663)	1	218T	sp|P31327|CPSM_HUMAN	P31327	CPSM_HUMAN	CPS1	Carbamoyl-phosphate synthase [ammonia], mitochondrial			106487	26542.3	129680	0	133902	105234	121711	0	0	45121.1	0	0	0	25283.9	117758	38815.2	60729.1	36214	0	116531	100648	0	16337.9	15929.2	0	0	0	0
GNPTVEVDLFTSK	GNPTVEVDLFT[79.9663]SK	R	G	16	28	13	2	11T(79.9663)	1	26T	sp|P06733|ENOA_HUMAN	P06733	ENOA_HUMAN	ENO1	Alpha-enolase			88240.7	60399.5	0	0	26709.2	36329.1	50008.1	41042.5	0	11761.4	0	30213.7	42207.6	0	89771.1	70117.3	57525.6	65294.8	37308.6	0	51666.1	128158	40857.9	132447	35648.8	0	15056.4	0
GNPTVEVDLFTSK	GNPTVEVDLFTS[79.9663]K	R	G	16	28	13	2	12S(79.9663)	1	27S	sp|P06733|ENOA_HUMAN	P06733	ENOA_HUMAN	ENO1	Alpha-enolase			0	0	0	0	21921.6	32543.8	28477.8	0	20271.5	0	0	0	0	16527.6	203375	69278.8	109077	76344.9	0	146082	0	0	42781.6	52453.8	33334.1	0	0	41058.7
GNQPEGSMVFTVSR	GNQPEGS[79.9663]MVFTVSR	K	D	608	621	14	2	7S(79.9663)	1	614S	sp|Q8TDB6|DTX3L_HUMAN	Q8TDB6	DTX3L_HUMAN	DTX3L	E3 ubiquitin-protein ligase DTX3L			0	0	0	0	495522	0	377364	128391	107564	0	0	0	262074	187954	0	316903	303536	280373	0	0	215570	133614	151869	0	142214	0	0	57390.7
GNRTDGSISGDRQPVTVADYISR	GNRTDGS[79.9663]IS[79.9663]GDRQPVTVADYISR	R	A	595	617	23	3	7S(79.9663), 9S(79.9663)	2	601S	sp|P51116|FXR2_HUMAN	P51116	FXR2_HUMAN	FXR2	Fragile X mental retardation syndrome-related protein 2			0	0	0	0	0	0	0	0	0	0	0	0	0	0	0	86734.7	0	0	0	0	0	0	110501	97389.2	0	0	0	0
GNSDGYIIPINKEGCIPEGDVR	GNS[79.9663]DGYIIPINKEGC[57.0215]IPEGDVR	R	E	1428	1449	22	3	15C(57.0215), 3S(79.9663)	1	1430S	sp|O95490|AGRL2_HUMAN	O95490	AGRL2_HUMAN	ADGRL2	Adhesion G protein-coupled receptor L2			171625	70168.8	143786	96974.8	120190	175092	254302	92565.8	287785	110627	98301	51849.8	181802	168161	90388.4	210856	29354.8	148146	176490	157642	232711	124689	255716	99449.7	131659	154170	87321	99691.5
GNSEPGYAR	GNS[79.9663]EPGYAR	R	G	686	694	9	2	3S(79.9663)	1	688S	sp|O14867|BACH1_HUMAN	O14867	BACH1_HUMAN	BACH1	Transcription regulator protein BACH1			27208.5	0	0	0	0	0	0	0	0	27966.4	26167.9	50373.6	25096.5	35917.4	0	0	0	0	0	0	27367.1	0	0	0	67734.3	0	0	66604.1
GNSFTKFGNR	GNS[79.9663]FTKFGNR	R	N	395	404	10	2	3S(79.9663)	1	397S	sp|Q96PV6|LENG8_HUMAN	Q96PV6	LENG8_HUMAN	LENG8	Leukocyte receptor cluster member 8			0	0	0	0	0	0	0	0	0	0	0	0	0	0	0	0	0	0	39433.8	0	0	0	0	0	0	104518	43372	0
GNSIIMLEALERV	GNS[79.9663]IIMLEALERV	R	-	64	76	13	2	3S(79.9663)	1	66S	sp|P62308|RUXG_HUMAN	P62308	RUXG_HUMAN	SNRPG	Small nuclear ribonucleoprotein G	SNRPGP15	sp|A8MWD9|RUXGL_HUMAN	27313.4	0	10290.8	0	27164.1	10677	16985.1	12395.2	12273.9	15219.4	7608.22	19768.2	16661.2	28486.4	0	35980	19402.8	16113.4	33488.7	28678.9	20252.2	15743.7	30588.6	28929	0	36562.3	0	28884.5
GNSLFFR	GNS[79.9663]LFFR	R	K	281	287	7	2	3S(79.9663)	1	283S	sp|Q9Y6C9|MTCH2_HUMAN	Q9Y6C9	MTCH2_HUMAN	MTCH2	Mitochondrial carrier homolog 2			70612.4	0	0	0	32562.6	11317.1	24119.2	27652.3	28551	0	30285.9	43602.3	33314.9	13314.6	22931.3	38682.2	13210.9	32365.8	14813.6	16432.6	29214.1	54977.8	33609.7	37498.5	90158.1	0	16799.6	11878.3
GNSLQEILER	GNS[79.9663]LQEILER	K	T	315	324	10	2	3S(79.9663)	1	317S	sp|Q00341|VIGLN_HUMAN	Q00341	VIGLN_HUMAN	HDLBP	Vigilin			41074.3	30404	81943.9	50480	209972	89607.4	72367.4	57474.5	67256.9	35356.1	138115	51382.4	47474.5	37069	67192.7	103800	81217.4	86247.9	49533	60669.1	115264	38428.6	46119.6	53498.7	279649	49989.5	74669.1	58374
GNSPPAALGPQDPAPA	GNS[79.9663]PPAALGPQDPAPA	K	-	459	474	16	2	3S(79.9663)	1	461S	sp|Q9ULV8|CBLC_HUMAN	Q9ULV8	CBLC_HUMAN	CBLC	E3 ubiquitin-protein ligase CBL-C			64190.5	77110.4	128325	84861.9	82932.3	43746.8	48266.7	62508.5	379630	180736	144732	50315.6	83361.2	47426	89030.6	59809.3	62868.2	45733.8	57225.3	170484	231051	87954.9	75901	26901.2	127835	0	475494	237049
GNSPPSSGEACREEK	GNS[79.9663]PPSSGEAC[57.0215]REEK	K	G	184	198	15	2	11C(57.0215), 3S(79.9663)	1	186S	sp|P41227|NAA10_HUMAN	P41227	NAA10_HUMAN	NAA10	N-alpha-acetyltransferase 10			0	0	0	0	0	0	0	0	0	0	0	0	0	0	0	0	0	0	0	0	0	0	0	0	139717	0	0	148976
GNSRLNIWGEAR	GNS[79.9663]RLNIWGEAR	R	V	1171	1182	12	2	3S(79.9663)	1	1173S	sp|Q12789|TF3C1_HUMAN	Q12789	TF3C1_HUMAN	GTF3C1	General transcription factor 3C polypeptide 1			0	0	0	0	0	62356.5	52509.6	0	0	0	0	0	0	0	0	0	0	0	136668	0	0	0	59204.4	0	118217	309380	75429.4	0
GNSRPGTPSAEGGSTSSTLR	GNS[79.9663]RPGTPSAEGGSTSSTLR	R	A	383	402	20	2,3	3S(79.9663)	1	385S	sp|P35269|T2FA_HUMAN	P35269	T2FA_HUMAN	GTF2F1	General transcription factor IIF subunit 1			0	0	28911.9	0	0	23429.2	24748.1	0	31668	29854.7	0	46560.5	36849.2	0	0	0	35085.4	0	0	0	0	229468	40784.3	192952	0	0	54412.8	30996.5
GNSRPGTPSAEGGSTSSTLR	GNSRPGT[79.9663]PSAEGGSTSSTLR	R	A	383	402	20	2,3	7T(79.9663)	1	389T	sp|P35269|T2FA_HUMAN	P35269	T2FA_HUMAN	GTF2F1	General transcription factor IIF subunit 1			38658.3	0	0	41521.3	0	0	44667.3	62577.5	67371.6	38810	71746.9	61968.9	87573.4	61750.8	0	38083.9	0	39270.5	0	73160.3	72279	97607	0	92985.9	57932.5	0	64489.6	58272.5
GNSSSPAPAASITSMLSPSFTPTSVIR	GNS[79.9663]SSPAPAASITSMLSPSFTPTSVIR	R	K	677	703	27	3	3S(79.9663)	1	679S	sp|Q9NRA8|4ET_HUMAN	Q9NRA8	4ET_HUMAN	EIF4ENIF1	Eukaryotic translation initiation factor 4E transporter			0	0	69402.4	0	85984.4	84076.3	0	0	0	0	0	53002.1	0	0	0	0	0	0	0	0	0	0	0	0	0	28476.5	0	0
GNSTVYEWR	GNS[79.9663]TVYEWR	R	T	234	242	9	2	3S(79.9663)	1	236S	sp|Q96JB5|CK5P3_HUMAN	Q96JB5	CK5P3_HUMAN	CDK5RAP3	CDK5 regulatory subunit-associated protein 3			0	0	77352.8	0	44097.4	0	0	0	0	0	65638.1	0	0	0	0	0	0	0	0	83922.2	54425.6	0	0	0	41078.6	0	0	0
GNTLTCCVSPNASPK	GNTLTC[57.0215]C[57.0215]VSPNAS[79.9663]PK	M	L	2	16	15	2	13S(79.9663), 6C(57.0215), 7C(57.0215)	1	14S	sp|Q8N7R7|CCYL1_HUMAN	Q8N7R7	CCYL1_HUMAN	CCNYL1	Cyclin-Y-like protein 1			54968.2	0	25653.2	0	47104.1	31541.6	67666.8	50005.7	20978.2	0	0	0	0	0	28315.5	133477	192584	47355	0	37734.1	0	47825	0	49292.8	0	0	0	0
GNTLTCCVSPNASPK	GNTLTC[57.0215]C[57.0215]VS[79.9663]PNAS[79.9663]PK	M	L	2	16	15	2	13S(79.9663), 6C(57.0215), 7C(57.0215), 9S(79.9663)	2	14S	sp|Q8N7R7|CCYL1_HUMAN	Q8N7R7	CCYL1_HUMAN	CCNYL1	Cyclin-Y-like protein 1			18311.8	0	36979.4	0	0	0	25981	0	0	0	0	0	0	0	0	0	0	0	0	0	0	0	0	0	0	0	0	0
GNTRNSPPPYGFHLSPEEMRR	GNT[79.9663]RNSPPPYGFHLSPEEMRR	R	Q	286	306	21	4	3T(79.9663)	1	288T	sp|Q8TEB9|RHBL4_HUMAN	Q8TEB9	RHBL4_HUMAN	RHBDD1	Rhomboid-related protein 4			0	0	90887.7	0	0	0	32650.4	0	0	46599	0	45993.6	61847.3	0	0	0	0	0	0	0	27037.1	0	0	0	0	0	53760.3	0
GNTRNSPPPYGFHLSPEEMRR	GNTRNS[79.9663]PPPYGFHLSPEEMRR	R	Q	286	306	21	4	6S(79.9663)	1	291S	sp|Q8TEB9|RHBL4_HUMAN	Q8TEB9	RHBL4_HUMAN	RHBDD1	Rhomboid-related protein 4			0	0	0	35287.8	0	0	0	0	0	71657.7	0	0	0	30694.8	0	0	0	0	0	44304.7	37095	0	43305.4	49678.2	0	0	0	0
GNTSGSHIVNHLVR	GNT[79.9663]SGSHIVNHLVR	R	A	149	162	14	3	3T(79.9663)	1	151T	sp|Q92900|RENT1_HUMAN	Q92900	RENT1_HUMAN	UPF1	Regulator of nonsense transcripts 1			0	0	0	0	0	0	0	0	30450.3	0	0	0	0	39977.5	0	0	0	0	0	0	0	0	0	0	0	0	0	0
GNTTSCCVSSSPK	GNTTSC[57.0215]C[57.0215]VSS[79.9663]SPK	M	L	2	14	13	2	10S(79.9663), 6C(57.0215), 7C(57.0215)	1	11S	sp|Q8ND76|CCNY_HUMAN	Q8ND76	CCNY_HUMAN	CCNY	Cyclin-Y			0	0	20583.2	0	17458.6	13002.6	36416.3	59721.9	0	13464.8	0	0	0	0	0	0	137200	0	0	0	45180.6	45853.4	0	0	0	0	20526.5	0
GNTTSCCVSSSPK	GNTTSC[57.0215]C[57.0215]VSSS[79.9663]PK	M	L	2	14	13	2	11S(79.9663), 6C(57.0215), 7C(57.0215)	1	12S	sp|Q8ND76|CCNY_HUMAN	Q8ND76	CCNY_HUMAN	CCNY	Cyclin-Y			0	0	0	0	104925	0	29452.8	0	17410.3	0	26722.6	0	13907.5	0	8519.33	11768.9	249892	77830.4	0	21490.3	47657.3	0	0	0	0	0	0	0
GNVFSSPTAAGTPNKETAGLK	GNVFS[79.9663]SPTAAGTPNKETAGLK	K	V	719	739	21	2,3	5S(79.9663)	1	723S	sp|Q05682|CALD1_HUMAN	Q05682	CALD1_HUMAN	CALD1	Caldesmon			0	0	0	276324	0	36915.5	0	0	117199	0	0	0	0	0	0	0	0	0	44645.3	0	0	0	55801.2	52566.9	84525.2	0	104720	0
GNVFSSPTAAGTPNKETAGLK	GNVFSS[79.9663]PTAAGTPNKETAGLK	K	V	719	739	21	2,3	6S(79.9663)	1	724S	sp|Q05682|CALD1_HUMAN	Q05682	CALD1_HUMAN	CALD1	Caldesmon			0	0	0	153934	0	0	39900	0	68488.8	0	0	0	27122.4	0	0	0	0	0	0	28865.3	0	0	0	30547.5	0	0	72696.5	0
GNVFSSPTAAGTPNKETAGLK	GNVFSSPT[79.9663]AAGTPNKETAGLK	K	V	719	739	21	2,3	8T(79.9663)	1	726T	sp|Q05682|CALD1_HUMAN	Q05682	CALD1_HUMAN	CALD1	Caldesmon			0	0	58705	402728	0	0	0	26239.9	66223.1	0	0	0	0	0	0	0	0	0	0	0	0	0	0	0	93770.6	0	0	0
GNVFSSPTAAGTPNKETAGLK	GNVFSSPTAAGT[79.9663]PNKETAGLK	K	V	719	739	21	2,3	12T(79.9663)	1	730T	sp|Q05682|CALD1_HUMAN	Q05682	CALD1_HUMAN	CALD1	Caldesmon			0	0	0	192700	0	30170.2	0	0	95083.9	0	0	0	0	0	0	0	0	0	0	0	0	0	0	0	0	0	0	0
GPAFNMASPESDFGINLKGPK	GPAFNMAS[79.9663]PESDFGINLKGPK	K	I	5545	5565	21	3	8S(79.9663)	1	5552S	sp|Q09666|AHNK_HUMAN	Q09666	AHNK_HUMAN	AHNAK	Neuroblast differentiation-associated protein AHNAK			0	47241.7	0	60487.6	0	28747.1	0	0	0	0	0	22433.9	0	0	0	0	0	0	17346.5	52632.1	24367.9	0	0	0	0	0	35024.4	0
GPAGLGPRRSQQGPR	GPAGLGPRRS[79.9663]QQGPR	R	K	695	709	15	3	10S(79.9663)	1	704S	sp|Q04637|IF4G1_HUMAN	Q04637	IF4G1_HUMAN	EIF4G1	Eukaryotic translation initiation factor 4 gamma 1			63391.9	0	35480.5	0	0	0	0	0	0	26145.2	0	0	0	0	0	0	0	0	58922.9	72139.2	0	0	0	0	0	0	0	0
GPAKASPQPALTVK	GPAKAS[79.9663]PQPALTVK	R	A	301	314	14	2	6S(79.9663)	1	306S	sp|Q8N9M1|CS047_HUMAN	Q8N9M1	CS047_HUMAN	C19orf47	Uncharacterized protein C19orf47			0	0	0	0	0	0	0	0	87731.2	0	0	0	0	0	0	0	0	0	0	0	0	0	66624	0	0	78154.5	209099	0
GPALTPIRDEEWGGHSPR	GPALTPIRDEEWGGHS[79.9663]PR	R	S	449	466	18	3	16S(79.9663)	1	464S	sp|Q86X29|LSR_HUMAN	Q86X29	LSR_HUMAN	LSR	Lipolysis-stimulated lipoprotein receptor			0	0	0	0	0	0	44178.3	0	0	28544.1	0	0	0	0	0	0	23209.6	0	45549.4	114780	41616.6	0	77860.4	0	0	0	0	0
GPASQFYITPSTSLSPR	GPASQFYITPS[79.9663]TSLSPR	R	Q	815	831	17	2	11S(79.9663)	1	825S	sp|P49750|YLPM1_HUMAN	P49750	YLPM1_HUMAN	YLPM1	YLP motif-containing protein 1			0	0	0	0	0	76164.2	0	0	0	6564.21	0	0	55144.9	97432.9	0	115245	0	0	122386	0	0	0	0	0	0	185251	0	0
GPASQFYITPSTSLSPR	GPASQFYITPST[79.9663]SLSPR	R	Q	815	831	17	2	12T(79.9663)	1	826T	sp|P49750|YLPM1_HUMAN	P49750	YLPM1_HUMAN	YLPM1	YLP motif-containing protein 1			0	0	114928	0	0	0	0	0	67040.6	6833.25	80992.5	0	0	0	0	0	0	24970.9	0	106174	45685.5	0	27371.6	0	0	0	130726	0
GPASQFYITPSTSLSPR	GPASQFYITPSTS[79.9663]LSPR	R	Q	815	831	17	2	13S(79.9663)	1	827S	sp|P49750|YLPM1_HUMAN	P49750	YLPM1_HUMAN	YLPM1	YLP motif-containing protein 1			0	0	0	0	0	0	29435.7	0	43180.3	133364	0	0	0	0	0	0	0	0	127104	103930	45685.5	0	67869.5	0	52155.8	361585	296129	0
GPASQFYITPSTSLSPR	GPASQFYITPSTSLS[79.9663]PR	R	Q	815	831	17	2	15S(79.9663)	1	829S	sp|P49750|YLPM1_HUMAN	P49750	YLPM1_HUMAN	YLPM1	YLP motif-containing protein 1			0	78538.6	114943	117871	0	77226.1	95636.2	153635	0	131845	0	91392.8	0	0	85422.3	0	0	63030	127615	106174	0	92275.6	0	53955.2	26658.6	359514	292813	0
GPASSHRESPRGSGGAEAALEEAAR	GPAS[79.9663]SHRESPRGSGGAEAALEEAAR	R	G	53	77	25	4	4S(79.9663)	1	56S	sp|A4D2B0|MBLC1_HUMAN	A4D2B0	MBLC1_HUMAN	MBLAC1	Metallo-beta-lactamase domain-containing protein 1			35457.9	107097	57180.9	0	83523.7	0	125848	98752.4	36006.4	52997.6	0	17628.4	46509.4	0	66122.1	0	32645.2	58156.6	58446.8	42536.3	94924.3	49729.7	25002.8	35846.2	0	39707.4	56530.9	0
GPASSHRESPRGSGGAEAALEEAAR	GPASSHRES[79.9663]PRGSGGAEAALEEAAR	R	G	53	77	25	3,4	9S(79.9663)	1	61S	sp|A4D2B0|MBLC1_HUMAN	A4D2B0	MBLC1_HUMAN	MBLAC1	Metallo-beta-lactamase domain-containing protein 1			0	0	0	0	85534.6	51702.1	0	102912	29870.7	0	0	0	56123.5	0	67166.3	62246.5	106623	0	70263.6	85946.3	112326	0	35853	66126.5	0	14748.5	107450	35279.1
GPASTPTYSPAPTQPAPR	GPAS[79.9663]TPTYSPAPTQPAPR	K	I	200	217	18	2	4S(79.9663)	1	203S	sp|Q6P1N0|C2D1A_HUMAN	Q6P1N0	C2D1A_HUMAN	CC2D1A	Coiled-coil and C2 domain-containing protein 1A			0	0	76734.3	152822	0	46970.5	39698.8	66722.9	0	50470.4	0	0	0	0	0	0	71329.1	0	80912.8	74811.1	0	0	0	0	88808.2	94225.5	141269	0
GPASTPTYSPAPTQPAPR	GPASTPT[79.9663]YSPAPTQPAPR	K	I	200	217	18	2	7T(79.9663)	1	206T	sp|Q6P1N0|C2D1A_HUMAN	Q6P1N0	C2D1A_HUMAN	CC2D1A	Coiled-coil and C2 domain-containing protein 1A			0	0	0	0	0	0	0	0	0	0	0	0	0	0	0	0	0	0	0	0	0	0	0	0	0	100742	137970	0
GPCFASDTTLHCSDGEGAASTWGMPSPSTLKK	GPC[57.0215]FAS[79.9663]DTTLHC[57.0215]SDGEGAASTWGMPSPSTLKK	R	E	953	984	32	4	12C(57.0215), 3C(57.0215), 6S(79.9663)	1	958S	sp|P49796|RGS3_HUMAN	P49796	RGS3_HUMAN	RGS3	Regulator of G-protein signaling 3			0	0	0	0	0	0	0	22518.8	0	0	0	50363.4	0	0	0	0	0	0	0	0	0	0	0	0	0	44812.8	0	0
GPDKLLPYPTLASPASD	GPDKLLPYPT[79.9663]LASPASD	R	-	237	253	17	2	10T(79.9663)	1	246T	sp|P0C1Z6|TFPT_HUMAN	P0C1Z6	TFPT_HUMAN	TFPT	TCF3 fusion partner			0	0	0	39201.5	0	0	0	0	54242.8	0	39674.9	0	0	0	0	0	0	0	0	0	11265	0	0	0	0	0	0	0
GPDKLLPYPTLASPASD	GPDKLLPYPTLAS[79.9663]PASD	R	-	237	253	17	2	13S(79.9663)	1	249S	sp|P0C1Z6|TFPT_HUMAN	P0C1Z6	TFPT_HUMAN	TFPT	TCF3 fusion partner			0	0	0	32157.2	0	0	31770	0	110446	0	80298	0	0	0	0	0	0	0	38450.8	0	0	0	0	0	54766.3	0	196730	0
GPDKLLPYPTLASPASD	GPDKLLPYPTLAS[79.9663]PAS[79.9663]D	R	-	237	253	17	2	13S(79.9663), 16S(79.9663)	2	249S	sp|P0C1Z6|TFPT_HUMAN	P0C1Z6	TFPT_HUMAN	TFPT	TCF3 fusion partner			0	0	0	0	0	0	0	0	0	38837.4	61890.1	0	28341.2	69892.1	0	45109.6	0	0	0	0	72440.8	0	37618.6	0	0	0	0	0
GPEGGSTAQVPAPTASPPPEGPVLTFQSEK	GPEGGSTAQVPAPT[79.9663]ASPPPEGPVLTFQSEK	R	M	533	562	30	3	14T(79.9663)	1	546T	sp|O00255|MEN1_HUMAN	O00255	MEN1_HUMAN	MEN1	Menin			0	0	0	0	0	0	0	0	0	0	166453	0	0	0	0	0	0	171064	0	0	0	264786	0	0	0	88101.8	0	0
GPEGGSTAQVPAPTASPPPEGPVLTFQSEK	GPEGGSTAQVPAPTAS[79.9663]PPPEGPVLTFQSEK	R	M	533	562	30	3	16S(79.9663)	1	548S	sp|O00255|MEN1_HUMAN	O00255	MEN1_HUMAN	MEN1	Menin			0	0	0	0	0	77249.5	0	0	0	0	167883	237604	0	0	181129	0	0	180529	70844.9	0	0	273717	0	0	0	92221.5	0	0
GPGAPGLAHLQESQAGSDTDVEEGKAPQAVPLEK	GPGAPGLAHLQES[79.9663]QAGSDTDVEEGKAPQAVPLEK	R	S	360	393	34	3,4	13S(79.9663)	1	372S	sp|Q14676|MDC1_HUMAN	Q14676	MDC1_HUMAN	MDC1	Mediator of DNA damage checkpoint protein 1			15973.3	0	44029.3	0	0	57460.5	0	0	107555	0	0	51315.1	32016.1	29943.7	0	0	0	0	0	0	0	101059	56711	0	69640.8	43254.7	57624.2	0
GPGAPGLAHLQESQAGSDTDVEEGKAPQAVPLEK	GPGAPGLAHLQESQAGS[79.9663]DTDVEEGKAPQAVPLEK	R	S	360	393	34	4	17S(79.9663)	1	376S	sp|Q14676|MDC1_HUMAN	Q14676	MDC1_HUMAN	MDC1	Mediator of DNA damage checkpoint protein 1			0	0	0	0	0	0	0	0	78008.3	66924.7	0	168719	0	0	0	113647	0	0	0	0	0	276278	60255.1	157396	80370.3	0	0	0
GPGEPDSPTPLHPPTPPILSTDR	GPGEPDS[79.9663]PTPLHPPTPPILSTDR	K	S	1831	1853	23	3	7S(79.9663)	1	1837S	sp|Q03164|KMT2A_HUMAN	Q03164	KMT2A_HUMAN	KMT2A	Histone-lysine N-methyltransferase 2A			0	0	0	120217	0	0	57511.7	0	0	0	0	0	0	0	0	0	0	0	0	0	0	106307	85307.8	0	0	0	0	69317.1
GPGGRPPPPPDTPPLSPDGPARLPAPGPR	GPGGRPPPPPDT[79.9663]PPLSPDGPARLPAPGPR	R	A	162	190	29	4	12T(79.9663)	1	173T	sp|Q9Y5W3|KLF2_HUMAN	Q9Y5W3	KLF2_HUMAN	KLF2	Krueppel-like factor 2			32435.2	0	30635.2	0	37812.2	31056.4	0	61097.3	28300.8	60572.1	0	0	0	0	0	0	0	0	51723.2	42613.1	0	0	55964.2	0	0	0	66021.7	0
GPGGSPGGLQK	GPGGS[79.9663]PGGLQK	R	R	22	32	11	2	5S(79.9663)	1	26S	sp|Q96A00|PP14A_HUMAN	Q96A00	PP14A_HUMAN	PPP1R14A	Protein phosphatase 1 regulatory subunit 14A			142169	247768	203285	1.9943e+06	305249	283430	211876	414657	164389	423156	271538	159148	278612	196466	252733	74014.1	263208	317292	558706	225964	101499	160390	322324	361705	46599.3	222718	285594	175506
GPGGSQGSQGPSPQGAR	GPGGSQGSQGPS[79.9663]PQGAR	R	R	53	69	17	2	12S(79.9663)	1	64S	sp|Q96MG7|NSE3_HUMAN	Q96MG7	NSE3_HUMAN	NSMCE3	Non-structural maintenance of chromosomes element 3 homolog			0	0	0	0	0	0	48668.6	0	109337	0	46805.4	0	133903	55701.2	0	0	0	0	0	0	27421.7	110267	96800.1	53355.3	72576.8	54948.3	49001	0
GPGMGVHVPATPQGSPMKDR	GPGMGVHVPATPQGS[79.9663]PMKDR	R	L	27	46	20	3	15S(79.9663)	1	41S	sp|Q5QJ74|TBCEL_HUMAN	Q5QJ74	TBCEL_HUMAN	TBCEL	Tubulin-specific chaperone cofactor E-like protein			21535.8	36732.8	26743.8	44423.5	41755.7	27957.6	23897.9	21198.8	66126.7	22765	0	0	86321.5	0	0	0	0	0	113875	41067	146016	0	41999.4	0	56193.6	59143.5	0	30089.6
GPGPKGPVGTVSEAQLAR	GPGPKGPVGT[79.9663]VSEAQLAR	R	R	163	180	18	2	10T(79.9663)	1	172T	sp|Q9NZM1|MYOF_HUMAN	Q9NZM1	MYOF_HUMAN	MYOF	Myoferlin			0	0	0	0	0	0	0	62138.6	0	0	0	105412	0	0	0	0	0	0	42697	0	0	0	54644.2	0	0	0	0	0
GPGPKGPVGTVSEAQLAR	GPGPKGPVGTVS[79.9663]EAQLAR	R	R	163	180	18	2,3	12S(79.9663)	1	174S	sp|Q9NZM1|MYOF_HUMAN	Q9NZM1	MYOF_HUMAN	MYOF	Myoferlin			30237.8	0	0	196736	0	0	59849.3	68874.7	0	75681.3	0	112353	0	27147.6	54474.1	0	0	86934.6	46496.9	0	0	0	32640.9	0	0	63449.1	43251.8	0
GPGPRPSPASSQEGSPQLQHHSSGILPK	GPGPRPSPASSQEGS[79.9663]PQLQHHSSGILPK	R	W	455	482	28	4	15S(79.9663)	1	469S	sp|Q8NDX1|PSD4_HUMAN	Q8NDX1	PSD4_HUMAN	PSD4	PH and SEC7 domain-containing protein 4			0	0	0	0	0	0	0	26496.2	0	0	0	0	0	0	0	0	28516	0	0	0	28894.8	0	0	0	0	0	0	0
GPGQPSSPQRLDR	GPGQPS[79.9663]SPQRLDR	K	L	189	201	13	2	6S(79.9663)	1	194S	sp|O95400|CD2B2_HUMAN	O95400	CD2B2_HUMAN	CD2BP2	CD2 antigen cytoplasmic tail-binding protein 2			680187	875393	825718	1.00224e+06	823440	1.01516e+06	739090	1310668	2.22772e+06	1.57968e+06	1.84241e+06	1.6511e+06	1.8e+06	1.08163e+06	938294	586145	1.1151e+06	1.23354e+06	2.19061e+06	1.0373e+06	1.08644e+06	1.77569e+06	1.46226e+06	1.41142e+06	1.6199e+06	1.47544e+06	2.10047e+06	991616
GPGQVPTATSALSLELQEVEPLGLPQASPSR	GPGQVPT[79.9663]ATSALSLELQEVEPLGLPQASPSR	K	T	696	726	31	3	7T(79.9663)	1	702T	sp|Q6P2E9|EDC4_HUMAN	Q6P2E9	EDC4_HUMAN	EDC4	Enhancer of mRNA-decapping protein 4			0	0	0	0	0	126914	0	0	0	0	0	0	0	0	66105.5	0	0	0	0	53718.7	0	105067	0	0	0	96850.1	0	0
GPGQVPTATSALSLELQEVEPLGLPQASPSR	GPGQVPTAT[79.9663]SALSLELQEVEPLGLPQASPSR	K	T	696	726	31	3	9T(79.9663)	1	704T	sp|Q6P2E9|EDC4_HUMAN	Q6P2E9	EDC4_HUMAN	EDC4	Enhancer of mRNA-decapping protein 4			0	0	0	0	0	0	0	0	0	0	0	0	35861.2	97752.1	0	0	0	0	0	0	31649.7	135484	0	0	0	105809	71834.1	0
GPGQVPTATSALSLELQEVEPLGLPQASPSR	GPGQVPTATSALS[79.9663]LELQEVEPLGLPQASPSR	K	T	696	726	31	3,4	13S(79.9663)	1	708S	sp|Q6P2E9|EDC4_HUMAN	Q6P2E9	EDC4_HUMAN	EDC4	Enhancer of mRNA-decapping protein 4			50723.1	63390.3	81984.3	37114.1	86114	132020	64728.6	49728.8	92511.6	65794.6	0	0	23102.5	106854	65123.8	71470.6	0	0	53723.2	50504.5	38305.3	145521	76040.4	0	0	85490.3	0	0
GPGQVPTATSALSLELQEVEPLGLPQASPSR	GPGQVPTATSALSLELQEVEPLGLPQAS[79.9663]PSR	K	T	696	726	31	3,4	28S(79.9663)	1	723S	sp|Q6P2E9|EDC4_HUMAN	Q6P2E9	EDC4_HUMAN	EDC4	Enhancer of mRNA-decapping protein 4			7903.6	42523.8	61366.5	4468.48	0	89207.5	0	0	74149.4	54522	53757	69321.4	8172.23	0	0	0	0	7353.41	0	49261.4	0	153348	46906.3	0	0	84723	61490.7	42711.1
GPGQVPTATSALSLELQEVEPLGLPQASPSR	GPGQVPTATSALS[79.9663]LELQEVEPLGLPQAS[79.9663]PSR	K	T	696	726	31	3	13S(79.9663), 28S(79.9663)	2	708S	sp|Q6P2E9|EDC4_HUMAN	Q6P2E9	EDC4_HUMAN	EDC4	Enhancer of mRNA-decapping protein 4			64706.7	0	0	0	0	8911.45	62968.1	24708	48566.5	56443	0	0	0	73064.2	0	58444.2	0	0	31876.7	0	17025.3	0	42192.6	0	0	40314.8	24788.3	0
GPGSPPRTPPAPGPPSFEEQLR	GPGS[79.9663]PPRTPPAPGPPSFEEQLR	R	L	462	483	22	3	4S(79.9663)	1	465S	sp|Q6ZTN6|AN13D_HUMAN	Q6ZTN6	AN13D_HUMAN	ANKRD13D	Ankyrin repeat domain-containing protein 13D			0	59051.7	0	43147.6	0	0	0	0	0	60706.5	0	76485.7	0	18265.8	57313.8	0	0	0	99378.6	39789.4	58014.8	66251.3	0	0	0	207166	0	0
GPGSPPRTPPAPGPPSFEEQLR	GPGSPPRT[79.9663]PPAPGPPSFEEQLR	R	L	462	483	22	3	8T(79.9663)	1	469T	sp|Q6ZTN6|AN13D_HUMAN	Q6ZTN6	AN13D_HUMAN	ANKRD13D	Ankyrin repeat domain-containing protein 13D			0	0	43377.5	106146	79059.8	57050.1	79120.5	96255	83907.5	60706.5	0	73601.2	57868.4	37230.2	0	46110.2	77289	99097	106357	0	0	81537.3	58847.7	48509.9	39329.2	139733	60963.5	89571.2
GPGSPPRTPPAPGPPSFEEQLR	GPGS[79.9663]PPRT[79.9663]PPAPGPPSFEEQLR	R	L	462	483	22	3	4S(79.9663), 8T(79.9663)	2	465S	sp|Q6ZTN6|AN13D_HUMAN	Q6ZTN6	AN13D_HUMAN	ANKRD13D	Ankyrin repeat domain-containing protein 13D			44696.6	198187	97484.8	210396	62257.8	105818	95174	83687.9	69599	76362.9	112087	186433	92986.2	47824.8	163264	104268	96359.9	88577.3	384051	108069	111305	123398	137883	68217.5	43365.9	694902	84381	261211
GPIAQWADGAISPNGHRPQLR	GPIAQWADGAIS[79.9663]PNGHRPQLR	R	A	1064	1084	21	3	12S(79.9663)	1	1075S	sp|Q641Q2|WAC2A_HUMAN	Q641Q2	WAC2A_HUMAN	WASHC2A	WASH complex subunit 2A	WASHC2C, WASHC2D	sp|Q5SRD0|WAC2D_HUMAN, sp|Q9Y4E1|WAC2C_HUMAN	0	0	0	153987	0	0	0	0	0	0	0	87308.3	0	0	66429.2	36934.2	0	0	78375.2	95449.8	0	0	39318.7	0	0	244253	66194.2	0
GPITSYSKDASSEK	GPITS[79.9663]YSKDASSEK	K	M	584	597	14	2	5S(79.9663)	1	588S	sp|Q5T5P2|SKT_HUMAN	Q5T5P2	SKT_HUMAN	KIAA1217	Sickle tail protein homolog			45034.6	0	0	0	0	0	49649.8	0	0	0	0	0	0	0	0	0	0	0	0	0	36107.6	0	0	0	0	0	0	0
GPKPEPPGSGSPAPPR	GPKPEPPGSGS[79.9663]PAPPR	R	R	730	745	16	2	11S(79.9663)	1	740S	sp|Q9UKJ3|GPTC8_HUMAN	Q9UKJ3	GPTC8_HUMAN	GPATCH8	G patch domain-containing protein 8			0	0	0	0	63389.7	0	0	0	0	90365.2	0	0	0	0	0	46090.4	0	71205.4	48657.9	0	0	101065	101992	0	0	0	0	0
GPKSDDDGFEIVPIEDPAKHR	GPKS[79.9663]DDDGFEIVPIEDPAKHR	R	I	641	661	21	3,4	4S(79.9663)	1	644S	sp|Q8IY81|SPB1_HUMAN	Q8IY81	SPB1_HUMAN	FTSJ3	pre-rRNA 2'-O-ribose RNA methyltransferase FTSJ3			0	0	0	0	0	0	0	0	15436	0	31549.3	0	28550.3	0	0	0	0	0	0	0	0	0	0	0	23128.5	0	0	0
GPLSPFNSR	GPLS[79.9663]PFNSR	K	A	73	81	9	2	4S(79.9663)	1	76S	sp|A1L390|PKHG3_HUMAN	A1L390	PKHG3_HUMAN	PLEKHG3	Pleckstrin homology domain-containing family G member 3			28282.9	0	91343.1	38713.5	0	68711.4	41934.7	0	54621.9	66215.3	44360.6	54204	40769.7	39633.4	36160.7	74754.3	0	0	58385.6	182797	97677.8	0	66474.7	0	45785.7	0	159606	101058
GPLSSAPEIVHEDLK	GPLS[79.9663]SAPEIVHEDLK	R	M	61	75	15	2,3	4S(79.9663)	1	64S	sp|Q00536|CDK16_HUMAN	Q00536	CDK16_HUMAN	CDK16	Cyclin-dependent kinase 16			69541.9	0	0	0	0	0	92502.8	0	0	60237.3	0	86325.5	0	0	0	0	0	98780.8	85143.7	0	76844.7	0	40393.5	0	0	68268.3	0	0
GPLSSAPEIVHEDLK	GPLSS[79.9663]APEIVHEDLK	R	M	61	75	15	2,3	5S(79.9663)	1	65S	sp|Q00536|CDK16_HUMAN	Q00536	CDK16_HUMAN	CDK16	Cyclin-dependent kinase 16			0	0	43637.6	119671	0	40580.7	77983.1	0	0	74572.2	0	0	0	0	0	74155.2	0	0	89053.2	0	0	52360.2	0	0	0	76288.8	111815	0
GPPAPATATPAPTSPFPSATAGSMTYSLVAPK	GPPAPATATPAPT[79.9663]SPFPSATAGSMTYSLVAPK	K	A	1137	1168	32	3	13T(79.9663)	1	1149T	sp|Q96RK0|CIC_HUMAN	Q96RK0	CIC_HUMAN	CIC	Protein capicua homolog			0	0	96692.6	0	35096.3	54662.4	15407.5	34846.9	29890.3	0	70082.6	0	0	0	0	0	0	0	0	0	22206.9	54780.7	2339.71	0	0	23415.9	0	0
GPPAPATATPAPTSPFPSATAGSMTYSLVAPK	GPPAPATATPAPTS[79.9663]PFPSATAGSMTYSLVAPK	K	A	1137	1168	32	3	14S(79.9663)	1	1150S	sp|Q96RK0|CIC_HUMAN	Q96RK0	CIC_HUMAN	CIC	Protein capicua homolog			0	0	91797.5	0	0	53038.6	0	0	0	0	73361.3	79732.9	0	0	0	0	0	0	0	0	0	60567.7	0	0	0	0	0	0
GPPASSPAPAPK	GPPAS[79.9663]SPAPAPK	R	F	254	265	12	2	5S(79.9663)	1	258S	sp|Q15942|ZYX_HUMAN	Q15942	ZYX_HUMAN	ZYX	Zyxin			0	760947	320634	406240	147495	442474	80026.8	25939	140207	0	170104	0	272618	336782	766754	0	0	487971	0	0	203444	229492	0	116090	592240	0	55902.9	330539
GPPASSPAPAPK	GPPASS[79.9663]PAPAPK	R	F	254	265	12	2	6S(79.9663)	1	259S	sp|Q15942|ZYX_HUMAN	Q15942	ZYX_HUMAN	ZYX	Zyxin			363297	778035	402425	1.44908e+06	194525	301971	473859	440961	1.29088e+06	421377	188511	520353	414542	383018	800124	263506	456988	661887	347857	444368	329788	224296	487732	306967	737777	181857	715366	832859
GPPASSPAPAPKFSPVTPK	GPPASSPAPAPKFS[79.9663]PVTPK	R	F	254	272	19	2,3	14S(79.9663)	1	267S	sp|Q15942|ZYX_HUMAN	Q15942	ZYX_HUMAN	ZYX	Zyxin			213282	619801	299817	3.05691e+06	314100	509399	364830	526519	632163	406935	302330	725802	465336	219550	1.04034e+06	264213	377462	651463	441192	349006	408534	394155	440032	334165	616478	395575	554665	524357
GPPASSPAPAPKFSPVTPK	GPPASSPAPAPKFS[79.9663]PVT[79.9663]PK	R	F	254	272	19	2,3	14S(79.9663), 17T(79.9663)	2	267S	sp|Q15942|ZYX_HUMAN	Q15942	ZYX_HUMAN	ZYX	Zyxin			0	0	0	601628	133704	101687	0	126143	0	0	0	0	220433	121970	128960	55251.3	0	0	0	0	124801	0	140547	99325.4	0	0	298762	0
GPPASSPAPAPKFSPVTPK	GPPASS[79.9663]PAPAPKFS[79.9663]PVTPK	R	F	254	272	19	2,3	14S(79.9663), 6S(79.9663)	2	267S	sp|Q15942|ZYX_HUMAN	Q15942	ZYX_HUMAN	ZYX	Zyxin			0	0	0	895552	0	195232	95211.7	0	266153	59916.9	0	0	0	0	0	0	0	0	0	0	176939	0	0	0	525076	0	821184	260481
GPPASSPAPAPKFSPVTPK	GPPAS[79.9663]SPAPAPKFS[79.9663]PVTPK	R	F	254	272	19	2,3	14S(79.9663), 5S(79.9663)	2	267S	sp|Q15942|ZYX_HUMAN	Q15942	ZYX_HUMAN	ZYX	Zyxin			0	446280	96348.5	801958	0	195529	0	178520	347130	177080	0	118946	0	0	0	0	0	155010	153703	232407	170638	0	203182	0	555373	0	810884	283021
GPPDFSSDEEREPTPVLGSGAAAAGR	GPPDFS[79.9663]SDEEREPTPVLGSGAAAAGR	K	S	61	86	26	3	6S(79.9663)	1	66S	sp|P42167|LAP2B_HUMAN	P42167	LAP2B_HUMAN	TMPO	Lamina-associated polypeptide 2, isoforms beta/gamma		sp|P42166|LAP2A_HUMAN	0	250778	380052	288903	103096	150083	198883	614589	806475	148247	225022	1542279	39766.4	0	234300	537423	362650	146280	276177	424845	675844	2.05516e+06	250863	284774	193962	86311.1	245463	241095
GPPDFSSDEEREPTPVLGSGAAAAGR	GPPDFSS[79.9663]DEEREPTPVLGSGAAAAGR	K	S	61	86	26	3	7S(79.9663)	1	67S	sp|P42167|LAP2B_HUMAN	P42167	LAP2B_HUMAN	TMPO	Lamina-associated polypeptide 2, isoforms beta/gamma		sp|P42166|LAP2A_HUMAN	74156.8	205552	387410	428711	97419.2	171145	0	754634	431387	84196.4	670753	421282	130216	165280	413364	450123	270150	158766	293146	338225	358893	807226	246871	300271	482833	0	314734	0
GPPDFSSDEEREPTPVLGSGAAAAGR	GPPDFSSDEEREPT[79.9663]PVLGSGAAAAGR	K	S	61	86	26	3	14T(79.9663)	1	74T	sp|P42167|LAP2B_HUMAN	P42167	LAP2B_HUMAN	TMPO	Lamina-associated polypeptide 2, isoforms beta/gamma		sp|P42166|LAP2A_HUMAN	0	282532	381054	428587	190986	292666	343979	1.31684e+06	885529	447405	743010	1925530	449368	260510	765900	620860	351417	527753	404345	424190	340897	2.64567e+06	571247	428149	533839	390324	565877	679273
GPPDFSSDEEREPTPVLGSGAAAAGR	GPPDFS[79.9663]SDEEREPT[79.9663]PVLGSGAAAAGR	K	S	61	86	26	3	14T(79.9663), 6S(79.9663)	2	74T	sp|P42167|LAP2B_HUMAN	P42167	LAP2B_HUMAN	TMPO	Lamina-associated polypeptide 2, isoforms beta/gamma		sp|P42166|LAP2A_HUMAN	0	0	0	0	0	0	56554.3	163127	130735	0	0	0	0	74638.8	0	0	0	0	0	0	0	113787	0	0	0	0	0	0
GPPDFSSDEEREPTPVLGSGAAAAGR	GPPDFS[79.9663]S[79.9663]DEEREPTPVLGSGAAAAGR	K	S	61	86	26	3	6S(79.9663), 7S(79.9663)	2	66S	sp|P42167|LAP2B_HUMAN	P42167	LAP2B_HUMAN	TMPO	Lamina-associated polypeptide 2, isoforms beta/gamma		sp|P42166|LAP2A_HUMAN	0	0	0	0	74664.4	70047	177758	407824	175923	203672	0	0	202645	292281	260203	993698	125202	0	0	218264	379533	0	387625	280811	0	0	0	92771.4
GPPQPPVRRDSLQASR	GPPQPPVRRDS[79.9663]LQASR	R	A	272	287	16	3	11S(79.9663)	1	282S	sp|Q9ULL8|SHRM4_HUMAN	Q9ULL8	SHRM4_HUMAN	SHROOM4	Protein Shroom4			71707	0	106466	0	0	0	0	174653	0	149030	0	0	152142	193109	0	0	0	0	0	0	0	113872	123311	0	0	62439.6	93491.6	0
GPPSPGPAAQPPAPPR	GPPS[79.9663]PGPAAQPPAPPR	R	R	10	25	16	2	4S(79.9663)	1	13S	sp|Q9NZV5|SELN_HUMAN	Q9NZV5	SELN_HUMAN	SELENON	Selenoprotein N			0	129042	73962.1	167677	73683.3	86479.4	69234.1	0	91186.2	70267.1	68146.6	82452.4	113533	124531	62877.6	0	117989	0	114591	49333.5	91466.6	0	73483.9	0	0	149529	132358	223044
GPPSPPAPVMHSPSR	GPPS[79.9663]PPAPVM[15.9949]HSPSR	R	K	221	235	15	2,3	10M(15.9949), 4S(79.9663)	1	224S	sp|Q13573|SNW1_HUMAN	Q13573	SNW1_HUMAN	SNW1	SNW domain-containing protein 1			2.20229e+06	1.21307e+06	1.32172e+06	1.77726e+06	3.62349e+06	2.27213e+06	2.12954e+06	3.42087e+06	5.75858e+06	2.75868e+06	3.04998e+06	2.17853e+06	4.43238e+06	3.04995e+06	1.88968e+06	1.37767e+06	3.13491e+06	4.1206e+06	2.26261e+06	1.4015e+06	2.1695e+06	4.51177e+06	3.52145e+06	3.20069e+06	4.17101e+06	2.33441e+06	2.97354e+06	3.36961e+06
GPPSPPAPVMHSPSR	GPPSPPAPVMHS[79.9663]PSR	R	K	221	235	15	2	12S(79.9663)	1	232S	sp|Q13573|SNW1_HUMAN	Q13573	SNW1_HUMAN	SNW1	SNW domain-containing protein 1			50474.3	0	0	0	80647.7	43600.1	0	71620.7	106051	84851	240502	99534.8	108486	116514	0	0	0	24472.5	0	85290	82265.5	0	66627.6	44450.9	69901	82039.8	0	0
GPPSTPVPTQTQNPESR	GPPS[79.9663]TPVPTQTQNPESR	R	L	790	806	17	2	4S(79.9663)	1	793S	sp|O75128|COBL_HUMAN	O75128	COBL_HUMAN	COBL	Protein cordon-bleu			0	0	0	0	0	0	0	0	139837	0	119481	0	0	0	0	0	0	0	0	148976	0	0	0	0	0	0	0	0
GPPVAPKPAWFRQSLK	GPPVAPKPAWFRQS[79.9663]LK	K	G	782	797	16	2,3	14S(79.9663)	1	795S	sp|Q14005|IL16_HUMAN	Q14005	IL16_HUMAN	IL16	Pro-interleukin-16			93265.2	35515.6	73762.7	0	45775.8	37883.2	63800.2	55487	0	112028	12025.9	42943.5	0	82403.6	34883.8	27377.5	0	0	36470.8	34152.3	71791.2	0	40035.7	0	0	0	84684.4	0
GPPVTPSSEKR	GPPVT[79.9663]PSSEKR	R	S	707	717	11	2	5T(79.9663)	1	711T	sp|Q7Z460|CLAP1_HUMAN	Q7Z460	CLAP1_HUMAN	CLASP1	CLIP-associating protein 1			0	0	31853	0	0	0	0	0	53700.8	0	0	0	0	0	0	0	0	0	97900.2	0	0	0	0	0	0	0	64695.6	45899.4
GPQPRPSSPMSAPVRPK	GPQPRPS[79.9663]SPMSAPVRPK	R	T	80	96	17	3	7S(79.9663)	1	86S	sp|Q9UGJ0|AAKG2_HUMAN	Q9UGJ0	AAKG2_HUMAN	PRKAG2	5'-AMP-activated protein kinase subunit gamma-2			69507.1	0	49370.4	0	0	0	55772.4	0	0	0	0	0	0	0	0	35431	0	0	0	72842.6	43369.4	0	0	0	0	53315.6	0	0
GPRTPPITTKEELVEMCNGK	GPRT[79.9663]PPITTKEELVEMC[57.0215]NGK	R	N	1030	1049	20	3	17C(57.0215), 4T(79.9663)	1	1033T	sp|Q5T200|ZC3HD_HUMAN	Q5T200	ZC3HD_HUMAN	ZC3H13	Zinc finger CCCH domain-containing protein 13			0	67979.8	110724	64827.4	0	122939	106822	75010.5	76024.4	116218	80191.1	148094	54447	0	124315	43831	0	55293.4	0	46613.5	0	135845	96666.7	146487	44386.1	102520	0	71968.9
GPSGLLVYQGK	GPS[79.9663]GLLVYQGK	R	G	144	154	11	2	3S(79.9663)	1	146S	sp|P00387|NB5R3_HUMAN	P00387	NB5R3_HUMAN	CYB5R3	NADH-cytochrome b5 reductase 3			78517.6	51466.5	42363.4	45442.3	69808.9	62403.4	77653.8	76979.2	63675.2	69468.3	55421.6	0	0	67932.5	115180	64190.8	39420.1	96345.3	91206.4	56454	76752.8	53794.1	49697.4	58594.6	0	0	0	0
GPSHPLDLGTSSPNTSQIHWTPYR	GPS[79.9663]HPLDLGTSSPNTSQIHWTPYR	R	A	595	618	24	3	3S(79.9663)	1	597S	sp|O60504|VINEX_HUMAN	O60504	VINEX_HUMAN	SORBS3	Vinexin			0	0	0	240350	0	172822	74504.1	0	0	0	0	0	0	0	0	0	0	0	0	0	0	0	0	0	0	0	0	0
GPSHPLDLGTSSPNTSQIHWTPYR	GPSHPLDLGT[79.9663]SSPNTSQIHWTPYR	R	A	595	618	24	3	10T(79.9663)	1	604T	sp|O60504|VINEX_HUMAN	O60504	VINEX_HUMAN	SORBS3	Vinexin			0	134562	118668	269071	0	99925.7	0	0	0	57088	0	257015	0	0	171030	0	0	0	0	100566	0	0	43238.2	0	0	95350	0	0
GPSHPLDLGTSSPNTSQIHWTPYR	GPSHPLDLGTS[79.9663]SPNTSQIHWTPYR	R	A	595	618	24	3,4	11S(79.9663)	1	605S	sp|O60504|VINEX_HUMAN	O60504	VINEX_HUMAN	SORBS3	Vinexin			0	0	0	165859	0	118632	0	0	0	0	0	131549	0	0	96935.1	0	0	0	0	58090.5	0	0	0	0	0	28400.7	0	0
GPSHPLDLGTSSPNTSQIHWTPYR	GPSHPLDLGTSS[79.9663]PNTSQIHWTPYR	R	A	595	618	24	3,4	12S(79.9663)	1	606S	sp|O60504|VINEX_HUMAN	O60504	VINEX_HUMAN	SORBS3	Vinexin			0	134562	0	264539	0	99336.5	0	0	0	0	0	0	0	0	171334	66024	0	0	0	100045	0	0	0	0	0	0	0	0
GPSKGEAGVEGPPLAKVEASATLK	GPSKGEAGVEGPPLAKVEAS[79.9663]ATLK	R	R	1102	1125	24	3	20S(79.9663)	1	1121S	sp|Q8WXD9|CSKI1_HUMAN	Q8WXD9	CSKI1_HUMAN	CASKIN1	Caskin-1			864750	0	0	0	0	0	705168	134540	0	198258	0	0	395568	315140	0	207090	726189	0	0	0	0	0	0	0	0	0	0	0
GPSLDIDTPDVNIEGPEGK	GPSLDIDT[79.9663]PDVNIEGPEGK	K	L	4423	4441	19	2	8T(79.9663)	1	4430T	sp|Q09666|AHNK_HUMAN	Q09666	AHNK_HUMAN	AHNAK	Neuroblast differentiation-associated protein AHNAK			0	0	0	0	0	0	0	0	47713.3	0	0	0	0	0	0	0	0	0	0	0	0	0	37841.6	0	0	0	61575.1	0
GPSPSASQREHQALQDLVDLAR	GPS[79.9663]PSASQREHQALQDLVDLAR	R	E	599	620	22	3	3S(79.9663)	1	601S	sp|Q8IY92|SLX4_HUMAN	Q8IY92	SLX4_HUMAN	SLX4	Structure-specific endonuclease subunit SLX4			0	0	0	0	0	0	0	0	0	0	0	0	0	0	0	0	0	0	0	0	0	55193.5	0	0	0	47568.7	41979.3	0
GPSPSPVGSPASVAQSR	GPS[79.9663]PSPVGSPASVAQSR	R	S	694	710	17	2	3S(79.9663)	1	696S	sp|O14497|ARI1A_HUMAN	O14497	ARI1A_HUMAN	ARID1A	AT-rich interactive domain-containing protein 1A			156393	0	120222	133945	140089	126464	207617	227703	134438	188230	135885	99833.8	79043.1	100991	0	89803.7	144224	116481	226899	126009	151273	222335	184393	119285	125355	270120	212126	60580.6
GPSPSSPTPPAAAAPAEQAPR	GPS[79.9663]PSSPTPPAAAAPAEQAPR	R	A	103	123	21	2	3S(79.9663)	1	105S	sp|Q86VQ1|GLCI1_HUMAN	Q86VQ1	GLCI1_HUMAN	GLCCI1	Glucocorticoid-induced transcript 1 protein			66321.7	0	0	193596	121446	106107	91490.9	225833	152374	194707	0	0	59594.3	0	139140	103390	0	127396	822948	202277	0	79250.1	122348	173637	88079.8	1168450	235197	0
GPSPSSPTPPAAAAPAEQAPR	GPS[79.9663]PSS[79.9663]PTPPAAAAPAEQAPR	R	A	103	123	21	2	3S(79.9663), 6S(79.9663)	2	105S	sp|Q86VQ1|GLCI1_HUMAN	Q86VQ1	GLCI1_HUMAN	GLCCI1	Glucocorticoid-induced transcript 1 protein			0	0	0	0	0	0	0	0	129535	0	0	0	0	0	110772	0	0	0	41449.3	0	0	0	0	0	0	0	0	0
GPSPSSPTPPAAAAPAEQAPR	GPS[79.9663]PS[79.9663]SPTPPAAAAPAEQAPR	R	A	103	123	21	2	3S(79.9663), 5S(79.9663)	2	105S	sp|Q86VQ1|GLCI1_HUMAN	Q86VQ1	GLCI1_HUMAN	GLCCI1	Glucocorticoid-induced transcript 1 protein			0	0	0	0	183692	0	0	151941	139045	47731.4	0	0	0	0	0	0	0	0	0	71725.2	0	0	0	48175.2	0	0	0	0
GPSPVSLGNQDTLPVAVALTESVNAYFKGADPTKCIVK	GPS[79.9663]PVSLGNQDTLPVAVALTESVNAYFKGADPTKC[57.0215]IVK	R	I	531	568	38	4	35C(57.0215), 3S(79.9663)	1	533S	sp|Q0JRZ9|FCHO2_HUMAN	Q0JRZ9	FCHO2_HUMAN	FCHO2	F-BAR domain only protein 2			48558.9	0	0	0	0	0	67978	9032.39	12555	65815.2	0	0	22554.7	71284.3	0	26124.2	17722.1	22708.6	31837.4	0	18499.6	0	37640.1	34493.9	0	21478.2	0	0
GPSQATSPIRSPQESALLFIPVHSPSTEGPQLPPVPAATQEKSPEER	GPSQAT[79.9663]SPIRSPQESALLFIPVHSPSTEGPQLPPVPAATQEKSPEER	R	L	1150	1196	47	5	6T(79.9663)	1	1155T	sp|Q7RTP6|MICA3_HUMAN	Q7RTP6	MICA3_HUMAN	MICAL3	[F-actin]-monooxygenase MICAL3			0	0	0	0	19271.8	21219.9	0	0	0	0	0	0	0	0	0	0	0	0	8048.29	0	0	0	10952.4	15780.6	0	0	0	0
GPSSVEDIKAK	GPS[79.9663]SVEDIKAK	K	M	240	250	11	2	3S(79.9663)	1	242S	sp|P06748|NPM_HUMAN	P06748	NPM_HUMAN	NPM1	Nucleophosmin			89397.1	184830	213615	209363	0	252224	0	417333	0	66764.6	704957	113210	0	155188	135477	162532	0	242505	45886.3	203894	171453	530742	127820	126930	222407	71277.6	235034	73129.5
GPSSVEDIKAK	GPSS[79.9663]VEDIKAK	K	M	240	250	11	2	4S(79.9663)	1	243S	sp|P06748|NPM_HUMAN	P06748	NPM_HUMAN	NPM1	Nucleophosmin			278791	183175	215131	83000.2	197254	199540	161087	400140	163975	278279	722238	0	140621	182544	108850	162678	194335	151289	179919	265416	150999	437616	127820	130323	226413	0	207344	76033.5
GPSTPKSPGASNFSTLPK	GPS[79.9663]TPKSPGASNFSTLPK	R	I	223	240	18	2,3	3S(79.9663)	1	225S	sp|Q9Y4E8|UBP15_HUMAN	Q9Y4E8	UBP15_HUMAN	USP15	Ubiquitin carboxyl-terminal hydrolase 15			104362	79219.1	0	122097	27824.8	103259	122490	0	0	0	0	0	0	0	0	0	120943	0	110399	152176	157253	0	0	0	0	92202.1	0	0
GPSTVTDLEDTKR	GPS[79.9663]TVTDLEDTKR	K	D	620	632	13	2	3S(79.9663)	1	622S	sp|O94973|AP2A2_HUMAN	O94973	AP2A2_HUMAN	AP2A2	AP-2 complex subunit alpha-2			49965.4	0	0	0	22765.4	39882.5	29085.3	0	0	0	0	0	0	0	20710.4	22028.5	26809.2	0	0	0	0	0	0	16286	15954.9	0	28094.2	0
GPSVFPLAPCSR	GPS[79.9663]VFPLAPC[57.0215]SR	K	S	5	16	12	2	10C(57.0215), 3S(79.9663)	1	7S	sp|P01860|IGHG3_HUMAN	P01860	IGHG3_HUMAN	IGHG3	Immunoglobulin heavy constant gamma 3	IGHG2, IGHG4	sp|P01859|IGHG2_HUMAN, sp|P01861|IGHG4_HUMAN	0	41383.5	23963.1	0	0	0	0	0	0	0	0	0	0	0	0	0	0	0	0	24919.5	0	0	0	0	0	0	0	0
GPSVFPLAPSSK	GPS[79.9663]VFPLAPSSK	K	S	124	135	12	2	3S(79.9663)	1	126S	sp|P0DOX5|IGG1_HUMAN	P0DOX5	IGG1_HUMAN		Immunoglobulin gamma-1 heavy chain	IGHG1	sp|P01857|IGHG1_HUMAN	16661.3	53069.2	33208.3	56720.1	0	24774.8	95964.7	28565.6	0	27673.9	0	50752.1	0	13478.6	37598.2	0	0	29002.2	44737.8	34676.1	51621.8	0	29943.9	0	0	53283.3	58289.2	44217.1
GPSVGEVVPNVGPPEGAVTCETPTPR	GPSVGEVVPNVGPPEGAVTC[57.0215]ET[79.9663]PTPR	K	N	166	191	26	3	20C(57.0215), 22T(79.9663)	1	187T	sp|Q9BWH6|RPAP1_HUMAN	Q9BWH6	RPAP1_HUMAN	RPAP1	RNA polymerase II-associated protein 1			0	0	0	0	0	0	0	0	76489	0	0	0	0	0	0	0	0	0	0	47655.8	0	0	0	0	52651.4	0	95753.5	0
GPSWDPFR	GPS[79.9663]WDPFR	R	D	13	20	8	2	3S(79.9663)	1	15S	sp|P04792|HSPB1_HUMAN	P04792	HSPB1_HUMAN	HSPB1	Heat shock protein beta-1			356217	972848	93919.6	1.97159e+06	307092	416881	91831.3	315152	0	227306	42346.8	758271	0	48516.6	1.41252e+06	441062	527792	521356	1.1903e+06	612507	397461	178308	791795	321482	168519	2.96651e+06	469403	91140.2
GPTPPAMGPR	GPT[79.9663]PPAMGPR	R	D	95	104	10	2	3T(79.9663)	1	97T	sp|Q3KQU3|MA7D1_HUMAN	Q3KQU3	MA7D1_HUMAN	MAP7D1	MAP7 domain-containing protein 1			373492	484582	221697	2.47318e+06	263883	851018	664218	710530	677883	642632	338349	1.30363e+06	437195	424566	467030	175011	458719	467395	1559027	890093	393544	367048	989154	338377	323248	1.62831e+06	614848	2.13457e+06
GPTSTSIDNIDGTPVRDER	GPTSTS[79.9663]IDNIDGTPVRDER	R	S	711	729	19	3	6S(79.9663)	1	716S	sp|Q5VT52|RPRD2_HUMAN	Q5VT52	RPRD2_HUMAN	RPRD2	Regulation of nuclear pre-mRNA domain-containing protein 2			0	0	0	0	0	0	0	0	0	84515.4	0	0	0	44834.6	0	0	0	0	0	0	0	0	0	56872.2	0	39541.5	0	0
GPTSTSIDNIDGTPVRDER	GPTSTSIDNIDGT[79.9663]PVRDER	R	S	711	729	19	2,3	13T(79.9663)	1	723T	sp|Q5VT52|RPRD2_HUMAN	Q5VT52	RPRD2_HUMAN	RPRD2	Regulation of nuclear pre-mRNA domain-containing protein 2			178049	115493	179196	0	238298	223996	272528	349385	247719	242245	207533	164703	347534	161241	149332	233816	163201	144844	166410	225647	201381	166148	316038	171240	195016	134130	254275	83890.7
GPTTGEGALDLSDVHSPPKSPEGK	GPTTGEGALDLS[79.9663]DVHSPPKSPEGK	K	T	141	164	24	3	12S(79.9663)	1	152S	sp|O95684|FR1OP_HUMAN	O95684	FR1OP_HUMAN	FGFR1OP	FGFR1 oncogene partner			147344	147064	97801.1	107909	0	0	90389.5	0	258720	103587	28400.1	157884	0	50720.3	177333	108168	67509.8	144483	93753.8	176478	110787	113265	0	238260	176388	88206.3	129538	0
GPTTGEGALDLSDVHSPPKSPEGK	GPTTGEGALDLSDVHS[79.9663]PPKSPEGK	K	T	141	164	24	3	16S(79.9663)	1	156S	sp|O95684|FR1OP_HUMAN	O95684	FR1OP_HUMAN	FGFR1OP	FGFR1 oncogene partner			134637	282612	190683	141869	197899	155423	145316	316171	190186	79609.9	356124	296384	138233	205535	228929	109405	96939.7	200296	107808	298418	123426	561704	115803	185354	286785	247142	231158	95988.2
GPTTGEGALDLSDVHSPPKSPEGK	GPTTGEGALDLSDVHSPPKS[79.9663]PEGK	K	T	141	164	24	3	20S(79.9663)	1	160S	sp|O95684|FR1OP_HUMAN	O95684	FR1OP_HUMAN	FGFR1OP	FGFR1 oncogene partner			225473	285923	419770	0	289903	309905	209664	534926	0	129960	536638	0	128845	115946	0	251868	370794	195472	221421	551978	182892	765755	332621	0	174504	0	232438	192991
GPTTGEGALDLSDVHSPPKSPEGK	GPTTGEGALDLSDVHS[79.9663]PPKS[79.9663]PEGK	K	T	141	164	24	3	16S(79.9663), 20S(79.9663)	2	156S	sp|O95684|FR1OP_HUMAN	O95684	FR1OP_HUMAN	FGFR1OP	FGFR1 oncogene partner			127153	234555	0	282555	199820	194960	213598	249673	446089	136543	182198	158513	171123	0	224874	106203	38148.8	254333	342909	105841	273146	346435	257257	210670	462075	278183	182909	225105
GPTTGEGALDLSDVHSPPKSPEGK	GPTTGEGALDLS[79.9663]DVHSPPKS[79.9663]PEGK	K	T	141	164	24	3	12S(79.9663), 20S(79.9663)	2	152S	sp|O95684|FR1OP_HUMAN	O95684	FR1OP_HUMAN	FGFR1OP	FGFR1 oncogene partner			0	0	217172	335338	88715	0	0	0	455147	50998	64669.4	218559	35829.6	0	210171	236595	0	0	0	145173	440117	320895	303230	190991	521838	291411	296191	0
GPTTGEGALDLSDVHSPPKSPEGK	GPTTGEGALDLS[79.9663]DVHS[79.9663]PPKSPEGK	K	T	141	164	24	3	12S(79.9663), 16S(79.9663)	2	152S	sp|O95684|FR1OP_HUMAN	O95684	FR1OP_HUMAN	FGFR1OP	FGFR1 oncogene partner			0	0	0	0	0	105181	76655.3	0	0	0	112507	0	0	0	239210	0	66047.8	90185.9	0	0	78395.8	50116.7	294049	145248	0	0	0	55586.1
GPVGGSDAAPQRLPLLPELQPQPLLPQHDSPAKK	GPVGGSDAAPQRLPLLPELQPQPLLPQHDS[79.9663]PAKK	R	C	186	219	34	4	30S(79.9663)	1	215S	sp|Q8TE04|PANK1_HUMAN	Q8TE04	PANK1_HUMAN	PANK1	Pantothenate kinase 1			21791.7	0	36156.2	0	0	25652.4	0	0	156738	62161.6	40069.6	0	17272.5	0	0	24017.4	0	0	30486.2	40463.4	24721	0	55382.2	53906.5	0	69195.8	53291	16841.2
GPVGSLKSVEAILEESTEKLK	GPVGSLKS[79.9663]VEAILEESTEKLK	K	S	861	881	21	3	8S(79.9663)	1	868S	sp|Q96K76|UBP47_HUMAN	Q96K76	UBP47_HUMAN	USP47	Ubiquitin carboxyl-terminal hydrolase 47			0	0	0	0	0	0	34074	0	0	0	0	0	0	0	0	0	0	0	0	0	0	0	9716.58	0	0	11586	0	0
GPVSPSVSFQPLAR	GPVS[79.9663]PSVSFQPLAR	R	S	219	232	14	2	4S(79.9663)	1	222S	sp|Q7Z434|MAVS_HUMAN	Q7Z434	MAVS_HUMAN	MAVS	Mitochondrial antiviral-signaling protein			151964	940330	202289	204173	165630	192679	195789	127552	108593	88183	67163.5	183669	21420.3	130385	54703.2	111014	255808	187607	322510	259885	369575	60547.7	160775	116510	126372	114330	833156	381790
GPVSQNSEVGEEETSAGQGLSSR	GPVS[79.9663]QNSEVGEEETSAGQGLSSR	R	E	504	526	23	2	4S(79.9663)	1	507S	sp|Q86YV5|PRAG1_HUMAN	Q86YV5	PRAG1_HUMAN	PRAG1	Inactive tyrosine-protein kinase PRAG1			0	0	0	0	0	0	0	0	0	0	0	0	0	0	0	0	0	0	0	0	0	0	0	40770.4	0	0	23413.4	45645.6
GPVTPGGLPPR	GPVT[79.9663]PGGLPPR	R	G	317	327	11	2	4T(79.9663)	1	320T	sp|Q9H0L4|CSTFT_HUMAN	Q9H0L4	CSTFT_HUMAN	CSTF2T	Cleavage stimulation factor subunit 2 tau variant			29381.2	0	76018	0	0	29264.9	34898.5	0	85158.9	0	0	0	0	0	0	32684.1	23230.6	0	60809.1	25129.6	38664.8	0	35025.5	0	0	26517.8	355685	0
GQAAQPEPSTGFTATPPAPDSPQEPLVLR	GQAAQPEPSTGFTATPPAPDS[79.9663]PQEPLVLR	R	L	78	106	29	3	21S(79.9663)	1	98S	sp|Q9BVT8|TMUB1_HUMAN	Q9BVT8	TMUB1_HUMAN	TMUB1	Transmembrane and ubiquitin-like domain-containing protein 1			0	0	111996	0	0	61798	0	0	121480	0	0	0	0	0	0	54468.8	0	0	0	67604	0	0	0	0	0	0	0	0
GQAATPETPQPSPPGGSGSEPYK	GQAAT[79.9663]PETPQPSPPGGSGSEPYK	R	L	425	447	23	2	5T(79.9663)	1	429T	sp|P41235|HNF4A_HUMAN	P41235	HNF4A_HUMAN	HNF4A	Hepatocyte nuclear factor 4-alpha			0	0	91352.9	0	85437.1	43001.3	101378	0	100868	0	190743	0	0	0	126273	214379	46522.4	0	0	0	0	0	54468.6	95568.2	0	0	0	0
GQAATPETPQPSPPGGSGSEPYK	GQAATPETPQPS[79.9663]PPGGSGSEPYK	R	L	425	447	23	2,3	12S(79.9663)	1	436S	sp|P41235|HNF4A_HUMAN	P41235	HNF4A_HUMAN	HNF4A	Hepatocyte nuclear factor 4-alpha			210266	0	419089	0	253265	363651	385298	375383	482567	499410	405903	0	260186	272863	569069	252768	163351	237322	270610	350032	322696	685645	345039	613766	124298	0	260126	0
GQAATPETPQPSPPGGSGSEPYKLLPGAVATIVKPLSAIPQPTITK	GQAATPET[79.9663]PQPS[79.9663]PPGGSGSEPYKLLPGAVATIVKPLSAIPQPTITK	R	Q	425	470	46	4	12S(79.9663), 8T(79.9663)	2	436S	sp|P41235|HNF4A_HUMAN	P41235	HNF4A_HUMAN	HNF4A	Hepatocyte nuclear factor 4-alpha			77561.1	0	0	0	116119	0	58006.4	0	0	0	106302	0	0	69545.4	0	0	0	0	0	0	0	0	0	0	0	0	0	0
GQAATPETPQPSPPGGSGSEPYKLLPGAVATIVKPLSAIPQPTITK	GQAAT[79.9663]PETPQPS[79.9663]PPGGSGSEPYKLLPGAVATIVKPLSAIPQPTITK	R	Q	425	470	46	4	12S(79.9663), 5T(79.9663)	2	436S	sp|P41235|HNF4A_HUMAN	P41235	HNF4A_HUMAN	HNF4A	Hepatocyte nuclear factor 4-alpha			0	0	62100.9	0	0	65182.9	0	49107.9	41312.9	140043	106708	0	0	69545.4	124861	0	0	0	0	0	0	210113	0	169940	0	0	0	0
GQAATPETPQPSPPGGSGSEPYKLLPGAVATIVKPLSAIPQPTITK	GQAAT[79.9663]PET[79.9663]PQPS[79.9663]PPGGSGSEPYKLLPGAVATIVKPLSAIPQPTITK	R	Q	425	470	46	4	12S(79.9663), 5T(79.9663), 8T(79.9663)	3	436S	sp|P41235|HNF4A_HUMAN	P41235	HNF4A_HUMAN	HNF4A	Hepatocyte nuclear factor 4-alpha			103271	0	0	0	0	0	98038.7	0	61619.3	37823	59360.8	0	25546.3	105326	0	0	0	0	0	0	0	0	0	0	0	0	0	0
GQAAVQQLQAEGLSPR	GQAAVQQLQAEGLS[79.9663]PR	R	F	43	58	16	2	14S(79.9663)	1	56S	sp|P16152|CBR1_HUMAN	P16152	CBR1_HUMAN	CBR1	Carbonyl reductase [NADPH] 1	CBR3	sp|O75828|CBR3_HUMAN	48986.6	55040	76186.9	73937	75079	45525.5	68408.4	76013.3	0	60949.8	51667	54320.3	47283.8	97756.6	70207.2	71967.2	115030	99696.3	49412.2	119613	92220.4	62218.6	35268.9	82544.3	95380.6	0	59783	51867.7
GQAGLPGGLVSPGSGDR	GQAGLPGGLVS[79.9663]PGSGDR	R	A	1294	1310	17	2	11S(79.9663)	1	1304S	sp|Q9P266|JCAD_HUMAN	Q9P266	JCAD_HUMAN	JCAD	Junctional protein associated with coronary artery disease			52614.8	294726	223492	545185	0	82939	0	97720.6	42486.7	206321	71928.9	178547	260805	136370	0	110182	102377	0	360351	250309	110663	315428	115259	214171	0	397959	111587	144796
GQDEASAGGIWGFIK	GQDEAS[79.9663]AGGIWGFIK	R	G	204	218	15	2	6S(79.9663)	1	209S	sp|Q96M27|PRRC1_HUMAN	Q96M27	PRRC1_HUMAN	PRRC1	Protein PRRC1			22255.5	29743.5	0	0	41185.6	32221	0	30443.9	0	18362.6	0	0	0	19972.2	0	25562.2	0	25639.7	15996.7	0	0	0	13040.6	0	0	0	0	0
GQDSPLLQRPQHLMDQGQMR	GQDS[79.9663]PLLQRPQHLMDQGQM[15.9949]R	R	H	2058	2077	20	3	19M(15.9949), 4S(79.9663)	1	2061S	sp|Q5TH69|BIG3_HUMAN	Q5TH69	BIG3_HUMAN	ARFGEF3	Brefeldin A-inhibited guanine nucleotide-exchange protein 3			0	0	0	0	0	0	0	0	445278	0	0	68269.8	76273.9	0	0	0	0	0	0	44118.8	0	0	34341.6	0	454860	0	998875	42200.8
GQDSWPVSSALLSK	GQDS[79.9663]WPVSSALLSK	R	R	1045	1058	14	2	4S(79.9663)	1	1048S	sp|Q13796|SHRM2_HUMAN	Q13796	SHRM2_HUMAN	SHROOM2	Protein Shroom2			81578.7	66715.4	59266.9	0	76086.7	47119.4	79455	36311.2	51443.6	52289.3	58264.8	0	45501.8	0	53228.2	60797	0	0	69112.8	73753.6	41349.1	0	37786.7	0	49956.9	0	0	41747.6
GQEEISGALPVASPASSR	GQEEISGALPVAS[79.9663]PASSR	R	T	159	176	18	2	13S(79.9663)	1	171S	sp|Q9UBK8|MTRR_HUMAN	Q9UBK8	MTRR_HUMAN	MTRR	Methionine synthase reductase			0	0	148341	0	24710.8	0	62286.9	0	139357	0	130645	0	57655	0	0	58419.8	64124.6	0	51074.5	127740	75949.7	0	15163.2	126832	90397.6	0	155946	0
GQEGEYAVPFDAVAR	GQEGEY[79.9663]AVPFDAVAR	R	S	294	308	15	2	6Y(79.9663)	1	299Y	sp|O60496|DOK2_HUMAN	O60496	DOK2_HUMAN	DOK2	Docking protein 2			0	0	0	0	0	0	0	0	0	0	0	0	0	0	0	30933.2	0	0	0	39314.2	40768.6	0	23536.2	0	0	0	0	0
GQEHKYLLGDAPVSPSSQK	GQEHKYLLGDAPVS[79.9663]PSSQK	R	L	190	208	19	2,3	14S(79.9663)	1	203S	sp|Q9NYB0|TE2IP_HUMAN	Q9NYB0	TE2IP_HUMAN	TERF2IP	Telomeric repeat-binding factor 2-interacting protein 1			286274	482501	472828	619103	456828	532290	499292	403929	385526	509658	441477	484911	497091	741696	411052	377390	274587	223412	870792	511634	498607	406487	511109	344017	306911	1.16948e+06	1.13491e+06	394590
GQESFKKQEK	GQES[79.9663]FKKQEK	K	T	224	233	10	2	4S(79.9663)	1	227S	sp|P06748|NPM_HUMAN	P06748	NPM_HUMAN	NPM1	Nucleophosmin			0	0	0	0	0	0	0	0	0	13322.7	0	0	0	13271.4	0	0	0	0	0	0	0	0	0	0	0	0	0	0
GQETSTNPIASIFAWTR	GQETSTNPIAS[79.9663]IFAWTR	K	G	322	338	17	2	11S(79.9663)	1	332S	sp|O75874|IDHC_HUMAN	O75874	IDHC_HUMAN	IDH1	Isocitrate dehydrogenase [NADP] cytoplasmic			31792.4	34308.1	22968.7	0	0	0	29664.4	0	27346.1	25610.4	0	0	7277.25	29638.5	39615.1	25615.7	24142.1	0	16219.9	0	24191.2	23543	12077.2	0	0	0	0	0
GQFPSLSAR	GQFPS[79.9663]LSAR	R	D	197	205	9	2	5S(79.9663)	1	201S	sp|O43822|CF410_HUMAN	O43822	CF410_HUMAN	CFAP410	Cilia- and flagella-associated protein 410			0	0	0	0	0	0	0	0	0	29805.4	0	0	20999.1	0	0	0	0	0	39004.5	35275.8	37411	0	41068.2	0	46744.8	0	0	0
GQGESDPLDHEPAVSPLLPR	GQGESDPLDHEPAVS[79.9663]PLLPR	K	K	555	574	20	2,3	15S(79.9663)	1	569S	sp|P00519|ABL1_HUMAN	P00519	ABL1_HUMAN	ABL1	Tyrosine-protein kinase ABL1			64890.9	40431	125652	464782	0	296803	148705	25485.9	110062	116245	24308.9	212830	50949.6	48141	0	42899.2	99316.7	0	104466	59307.4	30321.6	0	320419	47258	0	127259	347405	53392.9
GQGLEVVRSPSPPLPLSCSNSTR	GQGLEVVRS[79.9663]PSPPLPLSC[57.0215]SNSTR	R	S	42	64	23	3	18C(57.0215), 9S(79.9663)	1	50S	sp|Q96HJ3|CCD34_HUMAN	Q96HJ3	CCD34_HUMAN	CCDC34	Coiled-coil domain-containing protein 34			0	0	0	0	0	0	0	0	51513.8	0	0	65539.1	0	0	0	0	0	0	0	0	0	112954	0	0	0	0	0	0
GQGLEVVRSPSPPLPLSCSNSTR	GQGLEVVRSPS[79.9663]PPLPLSC[57.0215]SNSTR	R	S	42	64	23	3	11S(79.9663), 18C(57.0215)	1	52S	sp|Q96HJ3|CCD34_HUMAN	Q96HJ3	CCD34_HUMAN	CCDC34	Coiled-coil domain-containing protein 34			0	0	0	0	0	0	0	0	33490	0	0	0	35970.7	0	0	0	0	0	0	0	0	0	43091.7	0	0	36707.4	0	0
GQGLTGPTLLPGTPAR	GQGLTGPTLLPGT[79.9663]PAR	K	K	536	551	16	2	13T(79.9663)	1	548T	sp|Q08426|ECHP_HUMAN	Q08426	ECHP_HUMAN	EHHADH	Peroxisomal bifunctional enzyme			360122	173689	454217	0	687680	309474	437918	669582	367467	157172	339874	70084.9	459916	296751	517314	358009	601891	784804	119074	376796	368217	370174	157982	415069	165470	0	224550	63001.1
GQGPELMGGAQTPTKQPEER	GQGPELMGGAQT[79.9663]PTKQPEER	K	E	561	580	20	2,3	12T(79.9663)	1	572T	sp|Q0VD83|APOBR_HUMAN	Q0VD83	APOBR_HUMAN	APOBR	Apolipoprotein B receptor			0	0	0	125743	0	0	57389.1	0	0	0	0	0	0	0	0	0	0	0	0	36369.7	0	0	62278.5	0	0	0	127396	60513.5
GQGRSSVDLEESSTK	GQGRS[79.9663]SVDLEESSTK	K	S	533	547	15	2	5S(79.9663)	1	537S	sp|Q8NFC6|BD1L1_HUMAN	Q8NFC6	BD1L1_HUMAN	BOD1L1	Biorientation of chromosomes in cell division protein 1-like 1			0	96440.9	152123	140269	0	87586	0	154533	50594.1	147288	0	96491.3	193659	62571.9	75908.3	44032	0	0	204481	67193.6	38580.7	81154.3	145741	198345	0	181177	121610	237097
GQGRSSVDLEESSTK	GQGRSS[79.9663]VDLEESSTK	K	S	533	547	15	2	6S(79.9663)	1	538S	sp|Q8NFC6|BD1L1_HUMAN	Q8NFC6	BD1L1_HUMAN	BOD1L1	Biorientation of chromosomes in cell division protein 1-like 1			0	0	0	0	0	0	47941.6	0	0	0	0	0	0	0	105435	0	0	0	96069.8	72499.5	66252.8	0	46916.2	209046	0	0	62227.8	57672.9
GQGSAKELSPAALEKR	GQGS[79.9663]AKELSPAALEKR	R	R	130	145	16	3	4S(79.9663)	1	133S	sp|O75683|SURF6_HUMAN	O75683	SURF6_HUMAN	SURF6	Surfeit locus protein 6			0	94010.8	126625	0	0	0	0	0	0	102902	236568	0	0	0	112733	85327.7	0	183183	117794	0	77745.7	0	98879.2	0	0	0	0	0
GQGTASSGNVSDLAQTVK	GQGT[79.9663]ASSGNVSDLAQTVK	R	T	605	622	18	2	4T(79.9663)	1	608T	sp|O60503|ADCY9_HUMAN	O60503	ADCY9_HUMAN	ADCY9	Adenylate cyclase type 9			0	114260	154448	127904	0	0	228057	139669	0	218409	113168	85759.9	205974	171695	119175	0	0	0	0	0	238824	0	0	222936	0	89613.1	191849	0
GQGTASSGNVSDLAQTVK	GQGTAS[79.9663]SGNVSDLAQTVK	R	T	605	622	18	2	6S(79.9663)	1	610S	sp|O60503|ADCY9_HUMAN	O60503	ADCY9_HUMAN	ADCY9	Adenylate cyclase type 9			197655	0	152987	113518	234558	214678	247132	132380	197957	221059	159809	0	205394	171278	0	187628	110758	153582	132678	150311	243722	134307	162170	226970	96439.1	32732	193682	131969
GQGTASSGNVSDLAQTVK	GQGTASSGNVS[79.9663]DLAQTVK	R	T	605	622	18	2	11S(79.9663)	1	615S	sp|O60503|ADCY9_HUMAN	O60503	ADCY9_HUMAN	ADCY9	Adenylate cyclase type 9			0	0	0	0	41574.6	0	29830.5	38699.5	25697.1	0	0	0	56515.5	0	0	0	0	0	0	0	0	0	0	81132	52822.8	0	0	0
GQGTFDGEENAVLYQNYK	GQGT[79.9663]FDGEENAVLYQNYK	K	E	367	384	18	2	4T(79.9663)	1	370T	sp|Q96DR7|ARHGQ_HUMAN	Q96DR7	ARHGQ_HUMAN	ARHGEF26	Rho guanine nucleotide exchange factor 26			0	0	63766	0	0	30864.2	0	0	0	0	0	0	0	0	0	0	0	0	0	0	0	0	0	0	0	0	0	0
GQGTPPSGPGVVR	GQGT[79.9663]PPSGPGVVR	R	A	2080	2092	13	2	4T(79.9663)	1	2083T	sp|Q9UMN6|KMT2B_HUMAN	Q9UMN6	KMT2B_HUMAN	KMT2B	Histone-lysine N-methyltransferase 2B			111414	91822.1	110909	106209	132045	115565	103645	183916	372049	204921	194329	112744	128352	118964	121031	104797	166800	107316	81341.4	81196.9	80782.1	120033	110436	121510	91464.5	61917.8	72797.8	96161
GQHGPAERTPSEIQFHQVK	GQHGPAERTPS[79.9663]EIQFHQVK	R	F	318	336	19	3,4	11S(79.9663)	1	328S	sp|Q12851|M4K2_HUMAN	Q12851	M4K2_HUMAN	MAP4K2	Mitogen-activated protein kinase kinase kinase kinase 2			285022	0	83358.2	74134.7	277643	162880	183944	240142	128762	339217	98220	81614.5	391351	0	0	171955	124394	298819	110837	77176.2	130770	243402	229110	322790	169556	90025.5	228193	187730
GQHHQQQQAAGGSESHPVPPTAPLTPLLHGEGASQQPR	GQHHQQQQAAGGSESHPVPPT[79.9663]APLTPLLHGEGASQQPR	R	H	267	304	38	5	21T(79.9663)	1	287T	sp|Q7L2J0|MEPCE_HUMAN	Q7L2J0	MEPCE_HUMAN	MEPCE	7SK snRNA methylphosphate capping enzyme			0	0	0	0	40876.8	0	0	0	38208.8	0	49541.8	0	61490.2	52659.2	0	0	0	0	0	0	0	53928.3	0	0	27312.4	0	64548.3	0
GQHVPGSPFQFTVGPLGEGGAHKVR	GQHVPGS[79.9663]PFQFTVGPLGEGGAHKVR	K	A	2218	2242	25	4	7S(79.9663)	1	2224S	sp|P21333|FLNA_HUMAN	P21333	FLNA_HUMAN	FLNA	Filamin-A	FLNC	sp|Q14315|FLNC_HUMAN	0	142422	0	539824	0	0	0	0	0	0	0	27718	0	0	0	0	0	0	0	0	0	0	0	0	0	0	0	10988.8
GQIAGGINTGSAK	GQIAGGINT[79.9663]GSAK	K	I	224	236	13	2	9T(79.9663)	1	232T	sp|Q9Y2H6|FND3A_HUMAN	Q9Y2H6	FND3A_HUMAN	FNDC3A	Fibronectin type-III domain-containing protein 3A			57153.6	0	78146.3	0	0	90117.2	49242.2	0	33735.8	120011	129485	0	39265.8	74997.2	50113.3	91353	0	0	0	40755.2	0	0	0	0	86069.8	0	0	0
GQIAGGINTGSAK	GQIAGGINTGS[79.9663]AK	K	I	224	236	13	2	11S(79.9663)	1	234S	sp|Q9Y2H6|FND3A_HUMAN	Q9Y2H6	FND3A_HUMAN	FNDC3A	Fibronectin type-III domain-containing protein 3A			0	0	84009.8	0	0	0	0	0	0	0	69591.2	0	45220.1	143610	0	52706	0	0	0	0	0	0	0	0	0	0	35981.9	0
GQIPPLVTTDCMIQDQGNASPR	GQIPPLVTTDC[57.0215]MIQDQGNAS[79.9663]PR	R	F	289	310	22	2,3	11C(57.0215), 20S(79.9663)	1	308S	sp|O94855|SC24D_HUMAN	O94855	SC24D_HUMAN	SEC24D	Protein transport protein Sec24D			0	0	150580	0	0	0	0	0	0	0	0	0	0	0	0	0	43846.4	0	0	52983.3	14712.8	0	0	0	0	0	0	0
GQKSPGALETPSAAGSQGNTASQGK	GQKSPGALET[79.9663]PSAAGSQGNTASQGK	K	E	390	414	25	3	10T(79.9663)	1	399T	sp|Q9Y2D5|AKAP2_HUMAN	Q9Y2D5	AKAP2_HUMAN	AKAP2	A-kinase anchor protein 2			0	0	0	0	0	235297	0	0	0	197444	0	0	148727	0	0	0	0	0	0	276114	0	0	0	0	0	0	0	0
GQKYFDSGDYNMAK	GQKYFDS[79.9663]GDYNM[15.9949]AK	K	A	61	74	14	2	12M(15.9949), 7S(79.9663)	1	67S	sp|O43768|ENSA_HUMAN	O43768	ENSA_HUMAN	ENSA	Alpha-endosulfine	ARPP19	sp|P56211|ARP19_HUMAN	117507	44314.5	232850	111514	22935.1	56057.7	100889	35515.6	142586	81746.1	0	23755.1	90929.7	115650	0	137090	0	0	235278	236454	131683	133933	92714.3	100427	16054.3	273219	268416	104081
GQLASPDAPGPGPR	GQLAS[79.9663]PDAPGPGPR	R	S	98	111	14	2	5S(79.9663)	1	102S	sp|O75154|RFIP3_HUMAN	O75154	RFIP3_HUMAN	RAB11FIP3	Rab11 family-interacting protein 3			0	0	31815.2	63504.6	0	0	0	36747.7	0	0	82820.9	0	0	0	47384.8	0	66785.9	0	0	32386.9	39331.2	0	0	0	83166.1	46924.5	69741.7	45150.3
GQLGNWMSPADFQR	GQLGNWMS[79.9663]PADFQR	R	A	129	142	14	2	8S(79.9663)	1	136S	sp|Q16822|PCKGM_HUMAN	Q16822	PCKGM_HUMAN	PCK2	Phosphoenolpyruvate carboxykinase [GTP], mitochondrial			33246.2	43503.3	36614.1	0	54900.1	35451.2	0	0	0	0	0	0	0	0	49137.6	24769.2	0	32866.3	0	36419.3	0	0	0	27466.6	0	0	0	0
GQLSDDEKFLFVDK	GQLS[79.9663]DDEKFLFVDK	K	N	5	18	14	2	4S(79.9663)	1	8S	sp|P35749|MYH11_HUMAN	P35749	MYH11_HUMAN	MYH11	Myosin-11			20204.6	308575	0	2.26099e+06	0	46454.3	185022	59583.2	0	0	44210.9	73333.5	0	0	197624	55718.2	0	0	0	0	0	0	159745	64975	0	84473.6	0	113370
GQLTEASSATSK	GQLT[79.9663]EASSATSK	K	A	1865	1876	12	2	4T(79.9663)	1	1868T	sp|Q14571|ITPR2_HUMAN	Q14571	ITPR2_HUMAN	ITPR2	Inositol 1,4,5-trisphosphate receptor type 2			40371.7	0	39156.1	0	0	32411.9	32303	0	0	0	0	0	0	0	0	44421.8	0	0	0	0	0	0	27408.5	0	0	0	0	0
GQLTEASSATSK	GQLTEAS[79.9663]SATSK	K	A	1865	1876	12	2	7S(79.9663)	1	1871S	sp|Q14571|ITPR2_HUMAN	Q14571	ITPR2_HUMAN	ITPR2	Inositol 1,4,5-trisphosphate receptor type 2			0	0	74510.6	0	55495.5	43533.4	38192.7	0	0	40113.8	0	0	0	30751.5	0	0	0	61030.9	0	0	0	0	0	0	0	0	0	0
GQLTEASSATSK	GQLTEASS[79.9663]ATSK	K	A	1865	1876	12	2	8S(79.9663)	1	1872S	sp|Q14571|ITPR2_HUMAN	Q14571	ITPR2_HUMAN	ITPR2	Inositol 1,4,5-trisphosphate receptor type 2			39431.2	0	0	0	0	0	0	0	0	0	0	0	0	0	0	44061.8	0	0	0	0	42973.3	0	0	49150.5	0	0	0	0
GQLTEASSATSK	GQLTEASSAT[79.9663]SK	K	A	1865	1876	12	2	10T(79.9663)	1	1874T	sp|Q14571|ITPR2_HUMAN	Q14571	ITPR2_HUMAN	ITPR2	Inositol 1,4,5-trisphosphate receptor type 2			0	0	0	0	0	0	37695.7	0	52525.5	0	0	0	31566.9	125868	0	0	38159.4	0	0	0	0	0	0	0	0	0	0	0
GQLTNIVSPTAATTPR	GQLTNIVS[79.9663]PTAATTPR	K	I	993	1008	16	2	8S(79.9663)	1	1000S	sp|Q8NEY1|NAV1_HUMAN	Q8NEY1	NAV1_HUMAN	NAV1	Neuron navigator 1			0	133388	61896.4	115186	49282.7	71209.5	0	0	52128	59410.8	66985.3	97403.7	0	0	70114.4	0	88124.8	49781.4	271638	96127.4	77133.4	42634.1	66365.9	54734	0	272970	85723.2	153505
GQLTNIVSPTAATTPR	GQLTNIVSPT[79.9663]AATTPR	K	I	993	1008	16	2	10T(79.9663)	1	1002T	sp|Q8NEY1|NAV1_HUMAN	Q8NEY1	NAV1_HUMAN	NAV1	Neuron navigator 1			0	0	0	0	0	0	0	0	0	0	0	0	0	0	0	0	0	0	0	0	0	0	0	0	0	81661.3	0	153505
GQMQKPFEDASFALR	GQMQKPFEDAS[79.9663]FALR	R	T	128	142	15	2,3	11S(79.9663)	1	138S	sp|Q13526|PIN1_HUMAN	Q13526	PIN1_HUMAN	PIN1	Peptidyl-prolyl cis-trans isomerase NIMA-interacting 1			0	0	0	0	110537	0	0	60978.9	0	0	110726	0	0	0	0	0	0	0	0	0	0	0	0	0	169767	73632	0	0
GQNQPVLNITNK	GQNQPVLNIT[79.9663]NK	R	Q	317	328	12	2	10T(79.9663)	1	326T	sp|P31327|CPSM_HUMAN	P31327	CPSM_HUMAN	CPS1	Carbamoyl-phosphate synthase [ammonia], mitochondrial			74878.1	0	79371.1	0	75852.5	85350.9	0	33112.2	0	41735.7	0	0	0	57159.6	79590.9	54882.3	92299.4	0	0	90434.1	41656	0	0	0	0	0	0	0
GQPEGPLPSSSPRSPSGLRPR	GQPEGPLPS[79.9663]SSPRSPSGLRPR	R	G	1439	1459	21	3	9S(79.9663)	1	1447S	sp|P49815|TSC2_HUMAN	P49815	TSC2_HUMAN	TSC2	Tuberin			0	0	0	0	0	0	0	0	0	0	0	0	0	0	0	0	0	0	126525	108990	0	0	0	0	0	140411	109028	0
GQPEGPLPSSSPRSPSGLRPR	GQPEGPLPSSSPRSPS[79.9663]GLRPR	R	G	1439	1459	21	3	16S(79.9663)	1	1454S	sp|P49815|TSC2_HUMAN	P49815	TSC2_HUMAN	TSC2	Tuberin			0	0	0	0	0	0	0	0	0	0	0	0	0	0	0	0	0	0	0	0	76845.7	0	69273.8	0	0	117249	129258	0
GQPGNAYDGAGQPSAAYLSMSQGAVANANSTPPPYER	GQPGNAYDGAGQPSAAYLSM[15.9949]SQGAVANANS[79.9663]TPPPYER	R	T	542	578	37	3,4	20M(15.9949), 30S(79.9663)	1	571S	sp|Q96PK6|RBM14_HUMAN	Q96PK6	RBM14_HUMAN	RBM14	RNA-binding protein 14			0	0	269795	0	78368.6	130111	146849	154838	60288.2	149397	348032	176480	234778	113756	96185.1	114245	35150.3	69718.4	0	75870.8	128167	624712	100287	91304.6	91834.9	71016.8	132561	0
GQPGNAYDGAGQPSAAYLSMSQGAVANANSTPPPYER	GQPGNAYDGAGQPSAAYLSM[15.9949]SQGAVANANST[79.9663]PPPYER	R	T	542	578	37	3,4	20M(15.9949), 31T(79.9663)	1	572T	sp|Q96PK6|RBM14_HUMAN	Q96PK6	RBM14_HUMAN	RBM14	RNA-binding protein 14			51866.5	103082	352980	0	58669.5	115106	86176.2	160873	62644.4	175206	319890	290417	190709	100269	99236.8	110387	0	0	42081.7	0	118299	972401	95567.2	0	0	38777.3	128818	120730
GQPIYIQFSNHK	GQPIY[79.9663]IQFSNHK	R	E	123	134	12	2,3	5Y(79.9663)	1	127Y	sp|P26599|PTBP1_HUMAN	P26599	PTBP1_HUMAN	PTBP1	Polypyrimidine tract-binding protein 1			0	0	0	0	0	0	0	0	0	0	0	0	0	0	96252.8	0	0	0	0	0	0	0	0	0	53723.7	0	89755.2	0
GQQASPFVLR	GQQAS[79.9663]PFVLR	K	A	62	71	10	2	5S(79.9663)	1	66S	sp|Q9BUE0|MED18_HUMAN	Q9BUE0	MED18_HUMAN	MED18	Mediator of RNA polymerase II transcription subunit 18			0	0	0	0	0	0	0	0	21768.6	0	29894.8	0	25484.8	20345.7	0	0	0	0	0	0	0	44150.9	0	18736	0	0	46049.9	27348.6
GQQSAEEENFKKPTR	GQQS[79.9663]AEEENFKKPTR	R	S	12	26	15	3	4S(79.9663)	1	15S	sp|Q15014|MO4L2_HUMAN	Q15014	MO4L2_HUMAN	MORF4L2	Mortality factor 4-like protein 2			0	0	0	0	0	0	0	0	0	0	0	0	0	17558	0	0	0	0	27394.2	25518.2	0	0	0	0	0	44089.4	0	0
GQRKSASSFFK	GQRKS[79.9663]ASSFFK	R	E	82	92	11	2,3	5S(79.9663)	1	86S	sp|Q8NDD1|CA131_HUMAN	Q8NDD1	CA131_HUMAN	C1orf131	Uncharacterized protein C1orf131			0	0	0	0	0	0	0	0	0	0	0	0	0	0	0	0	0	0	0	0	0	0	0	0	0	20607	20624.1	0
GQRPESALPVAGSGRR	GQRPES[79.9663]ALPVAGSGRR	R	S	12	27	16	3	6S(79.9663)	1	17S	sp|P28062|PSB8_HUMAN	P28062	PSB8_HUMAN	PSMB8	Proteasome subunit beta type-8			0	0	0	0	0	0	0	0	33458.2	0	42009.5	0	34542.2	0	0	0	0	0	0	0	0	0	0	0	0	0	0	0
GQRQSIIVAASSR	GQRQS[79.9663]IIVAASSR	R	S	829	841	13	2,3	5S(79.9663)	1	833S	sp|Q9Y4F1|FARP1_HUMAN	Q9Y4F1	FARP1_HUMAN	FARP1	FERM, ARHGEF and pleckstrin domain-containing protein 1			83185.9	69093	50808.3	48884.7	62078.5	0	73917.2	72479.6	42067.3	0	50255.4	0	56909.2	60387.6	65308.1	49778.6	52054.4	77445.6	47730.8	58506.5	54527.2	0	45433.7	41288.1	0	0	48713.9	59983.9
GQSADKLGTGER	GQS[79.9663]ADKLGTGER	R	L	1221	1232	12	2	3S(79.9663)	1	1223S	sp|O60307|MAST3_HUMAN	O60307	MAST3_HUMAN	MAST3	Microtubule-associated serine/threonine-protein kinase 3			443892	48679.5	75977.8	0	37895.5	121567	61292.7	50126.4	0	1.03249e+06	20687.3	105995	650928	100258	107758	83030.9	111600	157261	48225.6	74457.6	171370	53461.1	47819.1	72131.6	0	0	99420.6	0
GQSAQGTSREEPDHSTEV	GQS[79.9663]AQGTSREEPDHSTEV	R	-	327	344	18	2	3S(79.9663)	1	329S	sp|O00421|CCRL2_HUMAN	O00421	CCRL2_HUMAN	CCRL2	C-C chemokine receptor-like 2			0	144685	113580	156350	0	0	0	0	108653	135975	0	0	89093.1	98436.1	0	0	0	0	94717.7	0	56367.3	0	109130	0	0	77746.9	76301.9	112151
GQSISVTSIRPCAAETQ	GQS[79.9663]ISVTSIRPC[57.0215]AAETQ	R	-	827	843	17	2	12C(57.0215), 3S(79.9663)	1	829S	sp|P10643|CO7_HUMAN	P10643	CO7_HUMAN	C7	Complement component C7			0	0	67555.5	0	0	0	0	0	0	46705.4	0	0	0	84614	0	44277.9	0	0	0	0	0	0	62308.1	0	0	0	0	0
GQSLAVKSFSR	GQSLAVKS[79.9663]FSR	R	R	325	335	11	2	8S(79.9663)	1	332S	sp|Q8N9N5|BANP_HUMAN	Q8N9N5	BANP_HUMAN	BANP	Protein BANP			0	0	0	0	0	0	0	0	0	0	0	0	0	20440.5	0	0	0	0	20233.8	0	0	0	0	0	0	38430.8	22363.3	0
GQSMFVENK	GQS[79.9663]MFVENK	K	A	333	341	9	2	3S(79.9663)	1	335S	sp|Q9NQ84|GPC5C_HUMAN	Q9NQ84	GPC5C_HUMAN	GPRC5C	G-protein coupled receptor family C group 5 member C			47059.2	0	25844.7	0	16856.2	0	24181.9	0	0	10284.2	0	0	29923.6	54553.4	0	54527.2	0	0	18529.7	0	0	0	10566	0	0	0	0	35915.9
GQSPLAPLLETLEDPSASHGGQTDAYLTLTSR	GQS[79.9663]PLAPLLETLEDPSASHGGQTDAYLTLTSR	R	M	5	36	32	3	3S(79.9663)	1	7S	sp|Q5UIP0|RIF1_HUMAN	Q5UIP0	RIF1_HUMAN	RIF1	Telomere-associated protein RIF1			0	0	0	0	0	0	0	0	0	0	0	0	0	0	0	0	0	0	0	0	0	51672.7	27260.9	0	0	0	0	0
GQSQTSPDHRSDTSSPEVR	GQS[79.9663]QTSPDHRSDTSSPEVR	K	Q	1059	1077	19	2,3	3S(79.9663)	1	1061S	sp|Q9UQ35|SRRM2_HUMAN	Q9UQ35	SRRM2_HUMAN	SRRM2	Serine/arginine repetitive matrix protein 2			167377	0	215126	213532	0	35748.6	0	231010	223317	0	265944	0	155741	221905	0	0	314599	139772	294737	176612	181133	421819	261959	183765	0	0	103022	0
GQSQTSPDHRSDTSSPEVR	GQSQT[79.9663]SPDHRSDTSSPEVR	K	Q	1059	1077	19	3	5T(79.9663)	1	1063T	sp|Q9UQ35|SRRM2_HUMAN	Q9UQ35	SRRM2_HUMAN	SRRM2	Serine/arginine repetitive matrix protein 2			57353.2	208292	49344.4	312865	307761	145006	287293	444885	0	449390	333036	354500	279673	34954.3	0	84145.4	0	146735	319438	319822	375616	385827	120752	375125	0	109815	0	403079
GQSQTSPDHRSDTSSPEVR	GQSQTS[79.9663]PDHRSDTSSPEVR	K	Q	1059	1077	19	3	6S(79.9663)	1	1064S	sp|Q9UQ35|SRRM2_HUMAN	Q9UQ35	SRRM2_HUMAN	SRRM2	Serine/arginine repetitive matrix protein 2			235966	223439	242054	315730	313250	275481	278989	470248	337755	485692	414646	346595	304569	459919	404802	228816	414366	362410	369772	348748	403271	930989	409934	451519	349994	285352	547013	406354
GQSQTSPDHRSDTSSPEVR	GQSQTSPDHRS[79.9663]DTSSPEVR	K	Q	1059	1077	19	2,3	11S(79.9663)	1	1069S	sp|Q9UQ35|SRRM2_HUMAN	Q9UQ35	SRRM2_HUMAN	SRRM2	Serine/arginine repetitive matrix protein 2			0	0	72124.4	16097.7	81428.3	0	0	121034	0	100649	81488.2	78753.8	0	67668.4	0	0	149378	344245	62308.8	0	0	0	77420.2	103521	0	0	0	76330.8
GQSQTSPDHRSDTSSPEVR	GQSQTSPDHRSDT[79.9663]SSPEVR	K	Q	1059	1077	19	2,3	13T(79.9663)	1	1071T	sp|Q9UQ35|SRRM2_HUMAN	Q9UQ35	SRRM2_HUMAN	SRRM2	Serine/arginine repetitive matrix protein 2			0	0	0	0	0	69125.4	74424.6	0	0	0	0	0	0	0	104999	57787.3	0	73686.8	60516.9	115658	99260.2	202524	84103.6	99401.4	105760	0	106026	0
GQSQTSPDHRSDTSSPEVR	GQSQTSPDHRSDTS[79.9663]SPEVR	K	Q	1059	1077	19	3	14S(79.9663)	1	1072S	sp|Q9UQ35|SRRM2_HUMAN	Q9UQ35	SRRM2_HUMAN	SRRM2	Serine/arginine repetitive matrix protein 2			0	0	0	0	0	72248.4	0	0	0	0	0	0	0	0	0	0	0	0	0	0	104079	209131	77311	0	107799	0	0	0
GQSQTSPDHRSDTSSPEVR	GQSQTSPDHRSDTSS[79.9663]PEVR	K	Q	1059	1077	19	3	15S(79.9663)	1	1073S	sp|Q9UQ35|SRRM2_HUMAN	Q9UQ35	SRRM2_HUMAN	SRRM2	Serine/arginine repetitive matrix protein 2			0	0	0	0	79425.9	0	0	0	0	0	0	78753.8	0	104737	0	0	0	0	0	0	0	0	0	103558	108645	0	0	0
GQSQTSPDHRSDTSSPEVR	GQSQTS[79.9663]PDHRSDTS[79.9663]SPEVR	K	Q	1059	1077	19	3	14S(79.9663), 6S(79.9663)	2	1072S	sp|Q9UQ35|SRRM2_HUMAN	Q9UQ35	SRRM2_HUMAN	SRRM2	Serine/arginine repetitive matrix protein 2			0	0	0	0	0	0	0	0	0	0	0	0	52168.2	0	0	0	0	0	0	0	0	0	75126.8	86610.9	0	0	0	0
GQSQTSPDHRSDTSSPEVR	GQSQTS[79.9663]PDHRSDT[79.9663]SSPEVR	K	Q	1059	1077	19	3	13T(79.9663), 6S(79.9663)	2	1071T	sp|Q9UQ35|SRRM2_HUMAN	Q9UQ35	SRRM2_HUMAN	SRRM2	Serine/arginine repetitive matrix protein 2			0	0	0	0	0	0	0	0	0	0	0	0	0	0	0	0	77305.8	0	0	0	45354.6	136440	77295.3	0	0	0	0	0
GQSQTSPDHRSDTSSPEVR	GQSQT[79.9663]SPDHRSDT[79.9663]SSPEVR	K	Q	1059	1077	19	2,3	13T(79.9663), 5T(79.9663)	2	1071T	sp|Q9UQ35|SRRM2_HUMAN	Q9UQ35	SRRM2_HUMAN	SRRM2	Serine/arginine repetitive matrix protein 2			0	0	0	0	0	0	0	0	0	0	0	0	0	0	0	48890.8	0	0	0	0	42638.5	0	0	0	65531.8	0	0	0
GQSQTSPDHRSDTSSPEVR	GQS[79.9663]QTSPDHRSDT[79.9663]SSPEVR	K	Q	1059	1077	19	2,3	13T(79.9663), 3S(79.9663)	2	1071T	sp|Q9UQ35|SRRM2_HUMAN	Q9UQ35	SRRM2_HUMAN	SRRM2	Serine/arginine repetitive matrix protein 2			0	0	0	0	0	0	0	0	0	0	0	0	0	0	0	0	0	0	0	222392	0	226569	0	165356	0	0	0	0
GQSQTSPDHRSDTSSPEVR	GQS[79.9663]QTSPDHRS[79.9663]DTSSPEVR	K	Q	1059	1077	19	2,3	11S(79.9663), 3S(79.9663)	2	1069S	sp|Q9UQ35|SRRM2_HUMAN	Q9UQ35	SRRM2_HUMAN	SRRM2	Serine/arginine repetitive matrix protein 2			0	0	0	0	0	0	134102	0	65877.6	0	0	50704.9	46806	34466.3	0	0	0	57615.7	0	0	0	130542	0	52534.4	79014.8	0	0	0
GQSQTSPDHRSDTSSPEVR	GQS[79.9663]QTSPDHRS[79.9663]DTSS[79.9663]PEVR	K	Q	1059	1077	19	2,3	11S(79.9663), 15S(79.9663), 3S(79.9663)	3	1069S	sp|Q9UQ35|SRRM2_HUMAN	Q9UQ35	SRRM2_HUMAN	SRRM2	Serine/arginine repetitive matrix protein 2			0	107192	0	0	0	0	0	0	0	0	0	0	0	0	0	0	0	0	0	0	133692	228250	191702	161743	172436	0	0	0
GQSQTSPDHRSDTSSPEVR	GQS[79.9663]QTSPDHRS[79.9663]DT[79.9663]SSPEVR	K	Q	1059	1077	19	2,3	11S(79.9663), 13T(79.9663), 3S(79.9663)	3	1069S	sp|Q9UQ35|SRRM2_HUMAN	Q9UQ35	SRRM2_HUMAN	SRRM2	Serine/arginine repetitive matrix protein 2			0	0	0	0	0	0	0	0	0	0	0	0	0	0	0	0	0	0	0	148927	0	0	0	164003	52242.6	0	208152	0
GQSSPPPAPPICLR	GQS[79.9663]SPPPAPPIC[57.0215]LR	R	R	30	43	14	2	12C(57.0215), 3S(79.9663)	1	32S	sp|O43379|WDR62_HUMAN	O43379	WDR62_HUMAN	WDR62	WD repeat-containing protein 62			0	0	0	192066	0	0	0	59290.2	645217	151800	159123	55750.1	191896	63424.8	0	0	0	0	0	0	43387.5	67374.1	387645	97413.2	564461	0	215118	86153.2
GQSTDSLPQTICR	GQS[79.9663]TDSLPQTIC[57.0215]R	R	K	520	532	13	2	12C(57.0215), 3S(79.9663)	1	522S	sp|Q96NE9|FRMD6_HUMAN	Q96NE9	FRMD6_HUMAN	FRMD6	FERM domain-containing protein 6			0	0	0	0	0	0	0	0	0	22364	0	23765.8	24381.1	33855.8	0	0	0	0	0	0	0	0	0	0	0	0	0	55519.8
GQSTDSLPQTICR	GQSTDS[79.9663]LPQTIC[57.0215]R	R	K	520	532	13	2	12C(57.0215), 6S(79.9663)	1	525S	sp|Q96NE9|FRMD6_HUMAN	Q96NE9	FRMD6_HUMAN	FRMD6	FERM domain-containing protein 6			45055.7	0	0	0	0	40584.1	44956.9	0	70661.2	44048.7	72179.8	61948.2	44167.2	0	0	34844.2	0	0	43111.4	0	69806.6	0	37517.3	0	0	29391.1	0	107809
GQSTGKGPPQSPVFEGVYNNSR	GQS[79.9663]TGKGPPQSPVFEGVYNNSR	R	M	101	122	22	2,3	3S(79.9663)	1	103S	sp|Q8WWM7|ATX2L_HUMAN	Q8WWM7	ATX2L_HUMAN	ATXN2L	Ataxin-2-like protein			31227.1	524807	0	0	0	0	0	0	0	0	994527	925480	412614	288874	1.12084e+06	600914	0	0	76358.8	65075.1	446203	846782	0	74645.1	105219	86795	106368	0
GQSTGKGPPQSPVFEGVYNNSR	GQST[79.9663]GKGPPQSPVFEGVYNNSR	R	M	101	122	22	3	4T(79.9663)	1	104T	sp|Q8WWM7|ATX2L_HUMAN	Q8WWM7	ATX2L_HUMAN	ATXN2L	Ataxin-2-like protein			0	0	0	0	0	0	0	0	0	0	0	0	0	0	0	0	0	796213	0	389461	0	0	0	0	0	0	0	0
GQSTGKGPPQSPVFEGVYNNSR	GQSTGKGPPQS[79.9663]PVFEGVYNNSR	R	M	101	122	22	2,3	11S(79.9663)	1	111S	sp|Q8WWM7|ATX2L_HUMAN	Q8WWM7	ATX2L_HUMAN	ATXN2L	Ataxin-2-like protein			590075	737783	780955	936762	1.00622e+06	829257	968755	820591	1.17986e+06	1.01301e+06	1.06693e+06	1.26792e+06	890210	356942	1.30889e+06	1.04681e+06	900273	1.13952e+06	1.2119e+06	949409	1.48092e+06	1.08516e+06	1.33632e+06	950011	2.73173e+06	806464	2.30076e+06	1.67279e+06
GQSTGKGPPQSPVFEGVYNNSR	GQS[79.9663]TGKGPPQS[79.9663]PVFEGVYNNSR	R	M	101	122	22	3	11S(79.9663), 3S(79.9663)	2	111S	sp|Q8WWM7|ATX2L_HUMAN	Q8WWM7	ATX2L_HUMAN	ATXN2L	Ataxin-2-like protein			0	0	0	0	0	0	0	0	0	0	0	0	0	0	0	0	0	0	0	0	0	0	0	0	67246.6	0	105351	0
GQSVQQVGPQGLLYVQQR	GQS[79.9663]VQQVGPQGLLYVQQR	R	E	35	52	18	2	3S(79.9663)	1	37S	sp|Q96AB6|NTAN1_HUMAN	Q96AB6	NTAN1_HUMAN	NTAN1	Protein N-terminal asparagine amidohydrolase			0	0	65350.4	0	0	0	0	0	0	0	0	0	0	0	0	0	0	0	0	27432.5	39062.6	0	0	0	0	0	0	0
GQTFDEKTLAR	GQT[79.9663]FDEKTLAR	R	D	1253	1263	11	2	3T(79.9663)	1	1255T	sp|Q76L83|ASXL2_HUMAN	Q76L83	ASXL2_HUMAN	ASXL2	Putative Polycomb group protein ASXL2			0	0	0	0	0	0	0	0	0	0	0	0	0	37460.2	0	0	0	0	39665.8	0	0	0	31999.6	0	0	31591.6	0	0
GQTGHFEGSGHGSWGKR	GQTGHFEGSGHGS[79.9663]WGKR	R	N	152	168	17	3	13S(79.9663)	1	164S	sp|Q8N5U6|RNF10_HUMAN	Q8N5U6	RNF10_HUMAN	RNF10	RING finger protein 10			0	25059.6	0	0	17163.8	0	0	0	0	0	0	0	0	0	0	0	0	0	0	0	0	0	7735.27	0	0	24983.9	0	0
GQTPLTEGSEDLDGHSDPEESFAR	GQTPLTEGS[79.9663]EDLDGHSDPEESFAR	R	D	305	328	24	3	9S(79.9663)	1	313S	sp|Q86VR2|RETR3_HUMAN	Q86VR2	RETR3_HUMAN	RETREG3	Reticulophagy regulator 3			0	0	0	0	26104.3	0	0	36495.6	261196	22955.5	81689.2	0	0	0	65932.8	138789	25312.2	0	0	0	65668	0	0	0	24195.9	0	174060	53406.5
GQTPLTEGSEDLDGHSDPEESFAR	GQTPLTEGSEDLDGHS[79.9663]DPEESFAR	R	D	305	328	24	3	16S(79.9663)	1	320S	sp|Q86VR2|RETR3_HUMAN	Q86VR2	RETR3_HUMAN	RETREG3	Reticulophagy regulator 3			0	0	35518.9	0	45182.3	39236.3	48004.5	105247	264609	0	0	0	58710.1	46268.1	112326	0	0	56581.2	0	57002.7	65390.5	138359	47831.4	105680	0	0	41660.1	0
GQTPNHNQQDGDSGSLGSPSASR	GQTPNHNQQDGDS[79.9663]GSLGSPSASR	R	E	277	299	23	2,3	13S(79.9663)	1	289S	sp|Q9NY59|NSMA2_HUMAN	Q9NY59	NSMA2_HUMAN	SMPD3	Sphingomyelin phosphodiesterase 3			29382.7	0	0	40349.3	26424.2	0	0	0	39173.8	0	0	0	0	0	0	0	0	40582.8	0	0	0	0	0	0	0	0	0	0
GQTPNHNQQDGDSGSLGSPSASR	GQTPNHNQQDGDSGS[79.9663]LGSPSASR	R	E	277	299	23	2,3	15S(79.9663)	1	291S	sp|Q9NY59|NSMA2_HUMAN	Q9NY59	NSMA2_HUMAN	SMPD3	Sphingomyelin phosphodiesterase 3			0	0	0	0	0	0	50904.8	0	0	0	0	0	0	0	0	0	69821.1	54410.1	34825.5	41829.4	0	0	0	0	0	47811.2	145463	0
GQVPPLVTTNFLVKDQGNASPR	GQVPPLVTTNFLVKDQGNAS[79.9663]PR	R	Y	351	372	22	3	20S(79.9663)	1	370S	sp|P53992|SC24C_HUMAN	P53992	SC24C_HUMAN	SEC24C	Protein transport protein Sec24C			0	0	70095.3	0	0	0	0	0	0	0	0	0	0	0	0	0	149296	0	0	124849	82219.7	0	0	0	0	0	0	0
GQWPDVRGSQHGHTGR	GQWPDVRGS[79.9663]QHGHTGR	R	Q	524	539	16	3	9S(79.9663)	1	532S	sp|Q9P266|JCAD_HUMAN	Q9P266	JCAD_HUMAN	JCAD	Junctional protein associated with coronary artery disease			0	0	0	239755	74401.3	0	0	0	0	0	0	0	158807	0	0	0	0	0	0	0	0	0	89855.4	0	0	0	0	61123.3
GQYTGHEYHVLSPK	GQYTGHEYHVLS[79.9663]PK	R	A	1217	1230	14	2,3	12S(79.9663)	1	1228S	sp|Q7Z591|AKNA_HUMAN	Q7Z591	AKNA_HUMAN	AKNA	Microtubule organization protein AKNA			63215.5	31251.2	34407.6	0	40455.4	45438.7	41965	55211.8	44747.7	59830.6	44612.9	90395.6	53062.8	49407.1	0	0	0	0	0	45003.6	0	31810	41483.7	0	54001.4	0	91495.6	36651.6
GQYYGGSLPNVNQIGSGTMDLPFQTPFQSSGLDTSR	GQY[79.9663]YGGSLPNVNQIGSGTMDLPFQTPFQSSGLDTSR	R	T	58	93	36	3	3Y(79.9663)	1	60Y	sp|Q6UUV9|CRTC1_HUMAN	Q6UUV9	CRTC1_HUMAN	CRTC1	CREB-regulated transcription coactivator 1			22343.5	0	0	0	29128	0	21296	20734	0	0	38476.6	0	0	0	0	0	0	0	0	0	0	0	10472.6	0	15837.1	0	0	0
GQYYGGSLPNVNQIGSGTMDLPFQTPFQSSGLDTSR	GQYYGGS[79.9663]LPNVNQIGSGTMDLPFQTPFQSSGLDTSR	R	T	58	93	36	3	7S(79.9663)	1	64S	sp|Q6UUV9|CRTC1_HUMAN	Q6UUV9	CRTC1_HUMAN	CRTC1	CREB-regulated transcription coactivator 1			22343.5	0	49353.5	0	28322.4	41154.3	0	0	0	18936.6	0	0	22201.7	54909.5	0	0	0	0	0	0	27708.2	0	10850.6	0	0	26374.5	0	0
GQYYSMLHK	GQYYS[79.9663]MLHK	K	Y	270	278	9	2	5S(79.9663)	1	274S	sp|Q5R3K3|CAHM6_HUMAN	Q5R3K3	CAHM6_HUMAN	CALHM6	Calcium homeostasis modulator protein 6			0	0	0	0	0	0	0	0	0	0	0	0	38954.9	47381.7	0	0	0	0	0	0	0	0	0	0	0	0	0	0
GRAPSRDEGSLLLGSR	GRAPS[79.9663]RDEGSLLLGSR	R	R	272	287	16	3	5S(79.9663)	1	276S	sp|Q15345|LRC41_HUMAN	Q15345	LRC41_HUMAN	LRRC41	Leucine-rich repeat-containing protein 41			237891	173242	250158	0	231508	199216	232114	0	79616.6	132736	107866	139869	0	118695	0	207675	181501	73077.3	347488	279416	168542	0	172641	132501	132286	121978	138195	169206
GRASPGGVSTSSSDGKAEK	GRAS[79.9663]PGGVSTSSSDGKAEK	R	S	31	49	19	3	4S(79.9663)	1	34S	sp|P54259|ATN1_HUMAN	P54259	ATN1_HUMAN	ATN1	Atrophin-1			0	0	28274	92161.9	0	30011.3	0	147303	37888.3	28715.7	45472.2	30083.5	0	20114.2	0	0	52567.6	91630.6	0	0	0	0	0	0	52072.9	64032.9	0	34330.3
GRASSHSSQTQGGGSVTK	GRAS[79.9663]SHS[79.9663]SQTQGGGSVTK	R	K	400	417	18	2,3	4S(79.9663), 7S(79.9663)	2	403S	sp|P02545|LMNA_HUMAN	P02545	LMNA_HUMAN	LMNA	Prelamin-A/C			0	0	0	0	0	0	63266	38769.3	0	0	56624.6	98909.4	83923.4	108275	105514	61304.2	0	49405.6	0	9641.17	0	95873.4	0	138421	107464	0	67230.6	142451
GRASSHSSQTQGGGSVTKK	GRAS[79.9663]SHSS[79.9663]QTQGGGSVTKK	R	R	400	418	19	3	4S(79.9663), 8S(79.9663)	2	403S	sp|P02545|LMNA_HUMAN	P02545	LMNA_HUMAN	LMNA	Prelamin-A/C			82156.3	123392	62876.6	122728	97067.5	74155.7	62565.3	178039	183562	200495	231016	0	267958	191829	109428	62698	0	0	147868	0	62878.8	96055.7	99819.9	150683	78651.2	107706	225155	158546
GRCASLEEILSQR	GRC[57.0215]AS[79.9663]LEEILSQR	K	D	267	279	13	2,3	3C(57.0215), 5S(79.9663)	1	271S	sp|Q53GL0|PKHO1_HUMAN	Q53GL0	PKHO1_HUMAN	PLEKHO1	Pleckstrin homology domain-containing family O member 1			33400	68393.5	0	0	0	53127.5	0	0	46671.2	53795.2	0	69249.1	0	42024	0	0	0	58032.2	0	0	0	0	51203.8	0	0	53695.8	0	0
GRDSPYQSR	GRDS[79.9663]PYQSR	R	G	201	209	9	2	4S(79.9663)	1	204S	sp|Q13242|SRSF9_HUMAN	Q13242	SRSF9_HUMAN	SRSF9	Serine/arginine-rich splicing factor 9			11651.5	16135.4	25869.6	0	38909.2	11866	0	35455.2	0	0	88937.3	0	0	15132.5	0	0	0	49720.2	21141.7	0	25057	46883.5	0	9708.22	18968.3	49436.9	0	40327.4
GRDSYGGPPR	GRDS[79.9663]YGGPPR	R	R	186	195	10	2	4S(79.9663)	1	189S	sp|P38159|RBMX_HUMAN	P38159	RBMX_HUMAN	RBMX	RNA-binding motif protein, X chromosome	RBMXL1	sp|Q96E39|RMXL1_HUMAN	0	0	0	0	0	0	0	0	0	27872.8	0	0	0	0	0	0	0	0	0	0	0	0	32769.6	0	0	0	73009.7	0
GRDYCSEEEDIT	GRDYC[57.0215]S[79.9663]EEEDIT	K	-	110	121	12	2	5C(57.0215), 6S(79.9663)	1	115S	sp|Q9H246|CA021_HUMAN	Q9H246	CA021_HUMAN	C1orf21	Uncharacterized protein C1orf21			0	0	0	0	0	0	49647.9	0	0	0	0	0	33522.1	25664.2	27541.4	0	0	0	0	0	20120.9	0	30511.3	0	0	0	0	0
GRECSPTSSLER	GREC[57.0215]S[79.9663]PTSS[79.9663]LER	R	L	1120	1131	12	2	4C(57.0215), 5S(79.9663), 9S(79.9663)	2	1124S	sp|Q9P1Y6|PHRF1_HUMAN	Q9P1Y6	PHRF1_HUMAN	PHRF1	PHD and RING finger domain-containing protein 1			105392	104290	115730	103448	147897	100109	118699	98747.5	184077	141645	246438	132194	187156	0	0	0	68476.4	0	84532.2	0	122655	255067	157802	157363	102238	98714.6	146701	185020
GRECSPTSSLER	GREC[57.0215]S[79.9663]PTS[79.9663]SLER	R	L	1120	1131	12	2	4C(57.0215), 5S(79.9663), 8S(79.9663)	2	1124S	sp|Q9P1Y6|PHRF1_HUMAN	Q9P1Y6	PHRF1_HUMAN	PHRF1	PHD and RING finger domain-containing protein 1			90466.1	0	0	0	99746.9	0	0	167102	0	0	230037	119911	112384	0	0	0	0	0	0	0	0	243647	0	0	152822	0	0	0
GRECSPTSSLER	GREC[57.0215]S[79.9663]PT[79.9663]SSLER	R	L	1120	1131	12	2	4C(57.0215), 5S(79.9663), 7T(79.9663)	2	1124S	sp|Q9P1Y6|PHRF1_HUMAN	Q9P1Y6	PHRF1_HUMAN	PHRF1	PHD and RING finger domain-containing protein 1			85478.7	0	0	0	0	0	0	0	0	0	0	0	0	130624	0	78345.3	0	72694.2	0	0	0	252690	0	0	0	0	0	0
GREDSLPKGHVIYEGK	GREDS[79.9663]LPKGHVIYEGK	R	K	1258	1273	16	4	5S(79.9663)	1	1262S	sp|Q9Y618|NCOR2_HUMAN	Q9Y618	NCOR2_HUMAN	NCOR2	Nuclear receptor corepressor 2			14242.6	0	0	0	0	0	13780.5	0	0	0	7083.74	0	0	0	0	0	0	0	26444	0	0	0	8576.35	0	25277.8	12477.5	0	0
GREDSLPKGHVIYEGK	GREDSLPKGHVIY[79.9663]EGK	R	K	1258	1273	16	2	13Y(79.9663)	1	1270Y	sp|Q9Y618|NCOR2_HUMAN	Q9Y618	NCOR2_HUMAN	NCOR2	Nuclear receptor corepressor 2			0	0	0	1.00643e+06	0	0	0	182456	0	0	0	0	0	0	147053	0	0	0	0	289285	0	0	0	0	0	0	0	0
GREDVSNFDDEFTSEAPILTPPREPR	GREDVSNFDDEFT[79.9663]SEAPILTPPREPR	R	I	939	964	26	4	13T(79.9663)	1	951T	sp|Q16513|PKN2_HUMAN	Q16513	PKN2_HUMAN	PKN2	Serine/threonine-protein kinase N2			0	0	25312.7	0	0	184542	0	79487.8	0	0	0	51535.6	195846	0	0	0	0	0	0	0	0	0	0	0	0	0	0	92589.7
GREDVSNFDDEFTSEAPILTPPREPR	GREDVSNFDDEFTSEAPILT[79.9663]PPREPR	R	I	939	964	26	4	20T(79.9663)	1	958T	sp|Q16513|PKN2_HUMAN	Q16513	PKN2_HUMAN	PKN2	Serine/threonine-protein kinase N2			158829	48112.1	75906.8	0	146744	241884	148313	176041	281731	76819.3	110984	56061.3	174589	232358	182243	224857	140726	194164	0	74779.1	168859	96366.2	170905	209359	112630	0	94001.6	68261.9
GREGGSHFINTSSPRGEAK	GREGGSHFINT[79.9663]SSPRGEAK	R	M	33	51	19	3,4	11T(79.9663)	1	43T	sp|O60907|TBL1X_HUMAN	O60907	TBL1X_HUMAN	TBL1X	F-box-like/WD repeat-containing protein TBL1X			70978.1	0	154175	0	0	57224.8	57596.8	35475.8	58803	103878	0	0	0	74943.5	89009.2	75462.5	0	0	32716.6	100692	91058.6	0	0	78753.4	0	0	0	0
GREGSLTGTKDQAPDEFVGLGLVGGNVDWK	GREGS[79.9663]LTGTKDQAPDEFVGLGLVGGNVDWK	R	Q	1075	1104	30	3,4	5S(79.9663)	1	1079S	sp|Q9Y6D6|BIG1_HUMAN	Q9Y6D6	BIG1_HUMAN	ARFGEF1	Brefeldin A-inhibited guanine nucleotide-exchange protein 1			0	0	0	0	0	0	0	0	0	0	0	0	0	0	0	0	0	0	0	0	0	128392	41778.1	13691.5	11961.6	0	0	0
GREPASCEDLCGGGVGADGGGSDR	GREPAS[79.9663]C[57.0215]EDLC[57.0215]GGGVGADGGGSDR	R	Y	822	845	24	3	11C(57.0215), 6S(79.9663), 7C(57.0215)	1	827S	sp|Q15746|MYLK_HUMAN	Q15746	MYLK_HUMAN	MYLK	Myosin light chain kinase, smooth muscle			38907.4	0	0	0	42950.6	0	56945.8	0	0	0	0	0	0	0	0	0	0	0	0	0	82343.4	0	0	0	0	0	0	0
GRESPAAGPR	GRES[79.9663]PAAGPR	R	Y	1767	1776	10	2	4S(79.9663)	1	1770S	sp|Q9UIF9|BAZ2A_HUMAN	Q9UIF9	BAZ2A_HUMAN	BAZ2A	Bromodomain adjacent to zinc finger domain protein 2A			0	0	0	11364.3	0	8888.17	0	17044.6	27618.3	0	26211.9	0	0	22478.9	24234	0	0	15511.3	0	0	0	0	11592.2	12020.5	20362.8	0	25256.8	16445.9
GRFPESSAVQSSSFERR	GRFPESSAVQS[79.9663]SSFERR	R	D	777	793	17	3	11S(79.9663)	1	787S	sp|Q9NWH9|SLTM_HUMAN	Q9NWH9	SLTM_HUMAN	SLTM	SAFB-like transcription modulator			57683.6	0	97712.3	0	0	0	0	0	0	0	0	0	0	0	0	59127.2	0	0	130839	0	0	0	0	0	0	152857	0	0
GRFPESSAVQSSSFERR	GRFPESSAVQSS[79.9663]SFERR	R	D	777	793	17	3	12S(79.9663)	1	788S	sp|Q9NWH9|SLTM_HUMAN	Q9NWH9	SLTM_HUMAN	SLTM	SAFB-like transcription modulator			0	0	0	0	0	31977.5	0	0	0	0	0	0	0	0	0	0	0	0	135039	0	0	0	12199.2	0	0	194946	0	0
GRFPESSAVQSSSFERR	GRFPESSAVQSSS[79.9663]FERR	R	D	777	793	17	3	13S(79.9663)	1	789S	sp|Q9NWH9|SLTM_HUMAN	Q9NWH9	SLTM_HUMAN	SLTM	SAFB-like transcription modulator			0	0	0	0	0	0	0	0	0	0	0	0	56316.4	0	0	0	0	0	144271	0	0	0	0	0	46701.1	210880	0	0
GRGEYFAIK	GRGEY[79.9663]FAIK	K	A	370	378	9	2	5Y(79.9663)	1	374Y	sp|Q05655|KPCD_HUMAN	Q05655	KPCD_HUMAN	PRKCD	Protein kinase C delta type			0	0	0	0	0	0	0	0	0	0	0	0	0	0	0	0	0	0	0	0	0	0	0	0	0	0	72188.3	53958.2
GRGFGSEEGSRAR	GRGFGSEEGS[79.9663]RAR	K	M	37	49	13	3	10S(79.9663)	1	46S	sp|Q9Y5S9|RBM8A_HUMAN	Q9Y5S9	RBM8A_HUMAN	RBM8A	RNA-binding protein 8A			105328	0	74610	35258.2	185134	137630	113905	112588	123403	137680	112170	0	120205	196395	0	82764.6	0	128188	142847	59058.1	92865.1	0	187350	100499	260957	72661.8	302000	200325
GRGPSPAAASPEGSPLRR	GRGPS[79.9663]PAAASPEGSPLRR	R	T	910	927	18	3	5S(79.9663)	1	914S	sp|Q9P107|GMIP_HUMAN	Q9P107	GMIP_HUMAN	GMIP	GEM-interacting protein			0	0	0	0	0	0	0	0	0	67515.4	0	0	0	0	0	0	0	0	0	39996	0	0	41412.4	0	0	0	61743.7	0
GRGSGMSDLEGSGGR	GRGS[79.9663]GMSDLEGSGGR	R	Q	370	384	15	2	4S(79.9663)	1	373S	sp|P85299|PRR5_HUMAN	P85299	PRR5_HUMAN	PRR5	Proline-rich protein 5			0	0	0	0	0	0	0	0	0	0	0	0	0	0	0	22843.2	0	0	0	38954.9	0	0	0	0	0	0	0	0
GRGSPHLSGAGDTSISDR	GRGS[79.9663]PHLSGAGDTSISDR	R	K	134	151	18	3	4S(79.9663)	1	137S	sp|Q9Y3X0|CCDC9_HUMAN	Q9Y3X0	CCDC9_HUMAN	CCDC9	Coiled-coil domain-containing protein 9			0	0	0	0	0	0	0	0	124303	58725.5	62842.4	73488.3	31959.9	0	0	0	0	0	0	0	0	0	30666.6	58027.9	100576	46063.1	137648	0
GRGSRDALVSGALESTK	GRGS[79.9663]RDALVSGALESTK	K	A	470	486	17	3	4S(79.9663)	1	473S	sp|P11274|BCR_HUMAN	P11274	BCR_HUMAN	BCR	Breakpoint cluster region protein			68228.5	34871.8	0	0	65831.6	31869	59247.8	0	111376	92478.8	0	44386.6	101617	68928.6	0	68769	0	52807.4	40380.5	0	0	0	40176.5	98439.8	203419	45015.6	58402.3	88471.5
GRITPVPR	GRIT[79.9663]PVPR	R	S	14	21	8	2	4T(79.9663)	1	17T	sp|Q9H9L4|KANL2_HUMAN	Q9H9L4	KANL2_HUMAN	KANSL2	KAT8 regulatory NSL complex subunit 2			71776.8	62017	84745.2	0	102132	87515.3	55332.2	0	82753.8	70827.6	102514	69263.3	69428.4	47422.7	0	65583.7	74264.3	82915.1	79916.3	96269.6	80455.2	54112.9	79465.4	29674.8	75999.1	40534	74715.4	58715.5
GRKDDDSDDESQSSHTGK	GRKDDDS[79.9663]DDESQSSHTGK	K	K	452	469	18	3	7S(79.9663)	1	458S	sp|O94874|UFL1_HUMAN	O94874	UFL1_HUMAN	UFL1	E3 UFM1-protein ligase 1			0	0	0	0	0	0	7821.11	0	0	11697	0	0	8044.24	11566.1	0	0	4512.14	0	0	0	7517.36	0	0	0	0	0	0	0
GRLDSSEMDHSENEDYTMSSPLPGKK	GRLDS[79.9663]SEMDHSENEDYTM[15.9949]SSPLPGKK	K	S	1172	1197	26	4	18M(15.9949), 5S(79.9663)	1	1176S	sp|Q9NTI5|PDS5B_HUMAN	Q9NTI5	PDS5B_HUMAN	PDS5B	Sister chromatid cohesion protein PDS5 homolog B			108631	50960.9	79827.6	77130.8	50099.2	109925	141609	124656	139306	92461	106386	55870.3	122737	112366	89647	90858.7	23926.5	69735.6	46135.8	39597.6	41297.7	199183	150339	70682.3	78307.7	29955.1	126903	142896
GRLESAQATFQAHR	GRLES[79.9663]AQATFQAHR	R	D	256	269	14	3	5S(79.9663)	1	260S	sp|P53365|ARFP2_HUMAN	P53365	ARFP2_HUMAN	ARFIP2	Arfaptin-2			0	0	0	0	0	0	0	0	0	0	0	0	0	0	0	0	0	0	0	0	0	0	0	0	12568.9	0	23889.2	0
GRLSGIEER	GRLS[79.9663]GIEER	R	Y	822	830	9	2	4S(79.9663)	1	825S	sp|Q01082|SPTB2_HUMAN	Q01082	SPTB2_HUMAN	SPTBN1	Spectrin beta chain, non-erythrocytic 1			532112	462077	433082	156408	595892	528473	521540	441690	237682	403580	282692	288473	174124	433710	491746	316341	164622	534547	228449	389649	366227	278457	344219	284687	224966	44231.8	168307	207002
GRLSTTPAHSPVLKHPAAK	GRLSTTPAHS[79.9663]PVLKHPAAK	R	G	897	915	19	3,4	10S(79.9663)	1	906S	sp|Q8IY63|AMOL1_HUMAN	Q8IY63	AMOL1_HUMAN	AMOTL1	Angiomotin-like protein 1			40696	54223	69831.4	231565	51772.7	68298.4	66443.6	75263.1	82949.9	141853	19666.8	73983.7	143249	28872.7	32119.4	40439.5	72137.6	59596.5	80357.7	58368.2	34051.7	0	44916.4	66682.5	36620.2	160667	132547	67759.6
GRLSTTPAHSPVLKHPAAK	GRLST[79.9663]TPAHS[79.9663]PVLKHPAAK	R	G	897	915	19	3	10S(79.9663), 5T(79.9663)	2	906S	sp|Q8IY63|AMOL1_HUMAN	Q8IY63	AMOL1_HUMAN	AMOTL1	Angiomotin-like protein 1			0	0	32771.7	23156.2	0	0	0	0	0	0	0	0	0	0	0	0	0	0	0	0	0	0	0	0	0	64984.6	0	38040.7
GRLSTTPAHSPVLKHPAAK	GRLS[79.9663]TTPAHS[79.9663]PVLKHPAAK	R	G	897	915	19	3,4	10S(79.9663), 4S(79.9663)	2	906S	sp|Q8IY63|AMOL1_HUMAN	Q8IY63	AMOL1_HUMAN	AMOTL1	Angiomotin-like protein 1			0	0	0	0	31363.9	41253.9	36910.7	0	53420.4	25397	0	0	0	0	0	0	0	0	38818.5	27531.6	0	0	25868.9	27689.2	0	69445.2	0	12620.2
GRLTPSPDIIVLSDNEASSPR	GRLT[79.9663]PSPDIIVLSDNEASS[79.9663]PR	R	S	117	137	21	3	19S(79.9663), 4T(79.9663)	2	135S	sp|Q8WXI9|P66B_HUMAN	Q8WXI9	P66B_HUMAN	GATAD2B	Transcriptional repressor p66-beta			0	0	0	0	0	0	20131.4	0	54715.3	0	0	0	29706.5	0	0	0	0	0	0	0	0	0	19446.8	0	0	0	0	0
GRLTPSPDIIVLSDNEASSPR	GRLT[79.9663]PS[79.9663]PDIIVLSDNEASSPR	R	S	117	137	21	2,3	4T(79.9663), 6S(79.9663)	2	120T	sp|Q8WXI9|P66B_HUMAN	Q8WXI9	P66B_HUMAN	GATAD2B	Transcriptional repressor p66-beta			0	0	0	0	0	0	0	0	82932.8	0	81866.7	0	28756.9	0	0	0	0	0	0	0	0	51000.8	0	0	0	0	0	0
GRMESTRWLLAAAGVEFEEK	GRM[15.9949]ES[79.9663]TRWLLAAAGVEFEEK	R	F	14	33	20	3	3M(15.9949), 5S(79.9663)	1	18S	sp|P08263|GSTA1_HUMAN	P08263	GSTA1_HUMAN	GSTA1	Glutathione S-transferase A1			0	0	0	0	0	0	0	0	0	0	0	0	0	0	0	32796.3	0	0	0	69402.9	0	0	0	0	0	0	0	0
GRPARPSPSPTGGR	GRPARPS[79.9663]PS[79.9663]PTGGR	R	A	328	341	14	2,3	7S(79.9663), 9S(79.9663)	2	334S	sp|Q9Y6R9|CCD61_HUMAN	Q9Y6R9	CCD61_HUMAN	CCDC61	Coiled-coil domain-containing protein 61			0	0	0	0	33670.6	0	0	80312.1	178631	61460.5	169633	0	81721.4	56453.1	0	0	0	0	37192.3	0	0	0	34220.5	0	76304.8	0	0	0
GRPDLSTLTHSIVR	GRPDLSTLTHS[79.9663]IVR	R	R	17	30	14	3	11S(79.9663)	1	27S	sp|Q9BW71|HIRP3_HUMAN	Q9BW71	HIRP3_HUMAN	HIRIP3	HIRA-interacting protein 3			0	0	0	0	0	0	0	0	0	28250.1	0	0	22262.8	33570.8	0	0	0	0	0	0	0	0	0	0	0	0	67436.6	0
GRPGLCTPQCASLEPGPPAPSR	GRPGLC[57.0215]T[79.9663]PQC[57.0215]ASLEPGPPAPSR	R	G	101	122	22	3	10C(57.0215), 6C(57.0215), 7T(79.9663)	1	107T	sp|Q2T9J0|TYSD1_HUMAN	Q2T9J0	TYSD1_HUMAN	TYSND1	Peroxisomal leader peptide-processing protease			0	0	0	0	93619.1	0	0	0	152339	0	0	0	0	0	0	0	0	0	0	0	0	0	92174.8	128383	0	0	0	0
GRPPAEKLSPNPPK	GRPPAEKLS[79.9663]PNPPK	R	L	1369	1382	14	2,3	9S(79.9663)	1	1377S	sp|P51531|SMCA2_HUMAN	P51531	SMCA2_HUMAN	SMARCA2	Probable global transcription activator SNF2L2			36121.5	82078.6	46066	71001.1	58503.6	43247.6	91576.4	49133.4	73299.8	70012.3	37266.2	36349.6	66189.6	52337.6	65035.3	0	52677.4	41091.9	73234.3	53556.2	86045.8	116067	68424.8	76770.6	29311.3	66997.6	140291	103556
GRPPAEKLSPNPPNLTK	GRPPAEKLS[79.9663]PNPPNLTK	R	K	1444	1460	17	2,3	9S(79.9663)	1	1452S	sp|P51532|SMCA4_HUMAN	P51532	SMCA4_HUMAN	SMARCA4	Transcription activator BRG1			83101.4	121363	92090	360424	128291	124485	222245	189507	438413	272226	277977	377671	404835	190941	86109.1	0	96777.1	260270	355104	112448	142075	144776	342999	0	514941	907093	529724	223058
GRPSKTPSPSQPK	GRPSKTPS[79.9663]PSQPK	R	K	1376	1388	13	2,3	8S(79.9663)	1	1383S	sp|Q9NTI5|PDS5B_HUMAN	Q9NTI5	PDS5B_HUMAN	PDS5B	Sister chromatid cohesion protein PDS5 homolog B			0	0	0	28242.5	0	0	0	0	18915.2	0	0	0	0	0	0	0	0	0	22747.1	0	39380.3	0	0	42487.2	0	42452.3	0	17553.8
GRPSLTGENLEAK	GRPS[79.9663]LTGENLEAK	K	M	1438	1450	13	2,3	4S(79.9663)	1	1441S	sp|Q9BY89|K1671_HUMAN	Q9BY89	K1671_HUMAN	KIAA1671	Uncharacterized protein KIAA1671			308862	279769	366952	110284	303964	215748	207938	155135	172203	208808	104380	138113	273863	368478	0	322060	899563	0	173602	234170	260109	105957	148227	241835	177437	0	0	149845
GRPSLYVQR	GRPS[79.9663]LYVQR	R	D	345	353	9	2	4S(79.9663)	1	348S	sp|Q8IVT2|MISP_HUMAN	Q8IVT2	MISP_HUMAN	MISP	Mitotic interactor and substrate of PLK1			0	0	0	0	0	0	0	0	0	0	0	0	0	0	0	0	0	0	0	0	0	0	0	0	0	0	255649	164319
GRPSSPRTPLYLQPDAYGSLDR	GRPS[79.9663]SPRTPLYLQPDAYGSLDR	K	A	116	137	22	3	4S(79.9663)	1	119S	sp|Q8WUF5|IASPP_HUMAN	Q8WUF5	IASPP_HUMAN	PPP1R13L	RelA-associated inhibitor			0	0	0	0	136611	131645	0	0	199941	75181	203122	0	0	0	0	0	0	0	0	0	82899.5	0	131327	68139.6	0	0	143394	0
GRQDSLNDYLDAIEHNGHSRPGTATCSER	GRQDS[79.9663]LNDYLDAIEHNGHSRPGTATC[57.0215]SER	R	S	411	439	29	4,5	26C(57.0215), 5S(79.9663)	1	415S	sp|Q9P2P5|HECW2_HUMAN	Q9P2P5	HECW2_HUMAN	HECW2	E3 ubiquitin-protein ligase HECW2			0	0	0	0	30800.2	20240.7	0	0	0	25390.2	0	0	32055.6	0	0	42160.2	35403	0	23233.9	42178	0	42952	23378.9	40192.6	0	39546.5	46660.1	42333.8
GRRPPQADASPPYAR	GRRPPQADAS[79.9663]PPYAR	R	V	675	689	15	3	10S(79.9663)	1	684S	sp|Q9P2Y4|ZN219_HUMAN	Q9P2Y4	ZN219_HUMAN	ZNF219	Zinc finger protein 219			0	0	0	0	0	0	0	0	0	92422.4	0	0	97746.9	0	0	0	0	0	0	0	0	0	0	0	0	0	0	0
GRRPSQDDVEAAPEETR	GRRPS[79.9663]QDDVEAAPEETR	R	A	23	39	17	3	5S(79.9663)	1	27S	sp|O94761|RECQ4_HUMAN	O94761	RECQ4_HUMAN	RECQL4	ATP-dependent DNA helicase Q4			0	0	0	0	0	0	0	0	49560.8	0	0	0	50335.8	0	0	0	0	0	0	0	0	0	0	34163	116821	0	90338.4	50926.4
GRRTPPVQPPPTR	GRRT[79.9663]PPVQPPPTR	R	E	282	294	13	3	4T(79.9663)	1	285T	sp|Q9Y6R9|CCD61_HUMAN	Q9Y6R9	CCD61_HUMAN	CCDC61	Coiled-coil domain-containing protein 61			0	0	0	0	0	0	0	0	128975	0	43366.3	0	53243.6	0	0	0	0	0	0	0	0	61524.9	0	0	0	0	0	0
GRSDSVDYGQTHYYHQR	GRSDS[79.9663]VDYGQTHYYHQR	R	Q	164	180	17	3,4	5S(79.9663)	1	168S	sp|Q9UPU9|SMAG1_HUMAN	Q9UPU9	SMAG1_HUMAN	SAMD4A	Protein Smaug homolog 1			67196.5	0	107156	112100	43197.4	44842	0	0	25519.5	0	0	0	0	0	0	48663.2	0	0	43504.8	0	0	0	16582.5	0	0	72534.1	0	22395
GRSDYDGIGNR	GRS[79.9663]DYDGIGNR	R	E	99	109	11	2	3S(79.9663)	1	101S	sp|O15523|DDX3Y_HUMAN	O15523	DDX3Y_HUMAN	DDX3Y	ATP-dependent RNA helicase DDX3Y			37494.2	0	0	0	39929.5	0	0	0	0	0	0	0	0	0	0	0	0	0	0	0	0	0	0	0	0	0	0	0
GRSDYDGIGSR	GRS[79.9663]DYDGIGSR	R	G	100	110	11	2	3S(79.9663)	1	102S	sp|O00571|DDX3X_HUMAN	O00571	DDX3X_HUMAN	DDX3X	ATP-dependent RNA helicase DDX3X			0	0	79164.1	0	41756.6	24126.4	0	0	0	0	0	0	0	65633.9	0	134590	0	0	59050.2	0	0	0	64303.6	0	110784	35985.2	36036.2	0
GRSEADSDKNATILELR	GRS[79.9663]EADSDKNATILELR	R	S	1737	1753	17	3	3S(79.9663)	1	1739S	sp|P15924|DESP_HUMAN	P15924	DESP_HUMAN	DSP	Desmoplakin			0	0	0	0	0	27343.3	0	0	27036.2	0	0	0	0	0	28820.6	0	0	18422.3	0	0	30122.2	35508.6	40180.8	0	86038	0	0	37672.5
GRSECDSSPEPK	GRS[79.9663]EC[57.0215]DSSPEPK	R	A	1476	1487	12	2	3S(79.9663), 5C(57.0215)	1	1478S	sp|Q9UQ35|SRRM2_HUMAN	Q9UQ35	SRRM2_HUMAN	SRRM2	Serine/arginine repetitive matrix protein 2			0	0	0	0	0	21357.4	0	0	0	0	29068.5	0	0	0	0	0	0	0	44329.6	0	0	30554	0	0	11581.7	0	48617.1	0
GRSECDSSPEPK	GRS[79.9663]EC[57.0215]DSS[79.9663]PEPK	R	A	1476	1487	12	2	3S(79.9663), 5C(57.0215), 8S(79.9663)	2	1478S	sp|Q9UQ35|SRRM2_HUMAN	Q9UQ35	SRRM2_HUMAN	SRRM2	Serine/arginine repetitive matrix protein 2			0	0	28125.3	0	0	26002.9	30845.1	29050.6	0	60930	0	70109.9	35800.9	35224.2	0	0	0	0	0	0	45140.8	0	0	0	0	0	54635.8	0
GRSECDSSPEPK	GRS[79.9663]EC[57.0215]DS[79.9663]SPEPK	R	A	1476	1487	12	2	3S(79.9663), 5C(57.0215), 7S(79.9663)	2	1478S	sp|Q9UQ35|SRRM2_HUMAN	Q9UQ35	SRRM2_HUMAN	SRRM2	Serine/arginine repetitive matrix protein 2			26649.6	0	34851.7	0	0	0	30845.1	0	0	61492.8	61667.8	0	37076.7	35224.2	0	0	0	0	0	0	0	0	0	39743.9	0	0	32319.8	0
GRSECDSSPEPK	GRS[79.9663]EC[57.0215]DS[79.9663]S[79.9663]PEPK	R	A	1476	1487	12	2	3S(79.9663), 5C(57.0215), 7S(79.9663), 8S(79.9663)	3	1478S	sp|Q9UQ35|SRRM2_HUMAN	Q9UQ35	SRRM2_HUMAN	SRRM2	Serine/arginine repetitive matrix protein 2			52710.8	0	0	0	0	0	58760.4	0	82916.9	77182.6	0	0	78105.8	96452.7	0	0	0	0	0	0	50992.4	0	30003.1	0	0	0	0	0
GRSFMNNWEVYK	GRS[79.9663]FMNNWEVYK	R	L	375	386	12	2	3S(79.9663)	1	377S	sp|P08237|PFKAM_HUMAN	P08237	PFKAM_HUMAN	PFKM	ATP-dependent 6-phosphofructokinase, muscle type			30523.8	70994.8	0	81679.4	0	31811.9	0	0	0	0	0	57235.4	34277.7	0	0	0	27423.1	38239.6	46848.1	0	30149.7	0	0	0	0	77978.2	67331.9	58387.4
GRSHAAEAPGDPQAAASLLAPMDVGEEPLEK	GRS[79.9663]HAAEAPGDPQAAASLLAPMDVGEEPLEK	R	A	32	62	31	3	3S(79.9663)	1	34S	sp|P22413|ENPP1_HUMAN	P22413	ENPP1_HUMAN	ENPP1	Ectonucleotide pyrophosphatase/phosphodiesterase family member 1			0	0	182876	0	0	58007.4	0	0	0	0	0	0	0	0	0	139147	0	0	0	0	0	0	0	0	0	0	0	0
GRSLIGKVDGTSHVTGK	GRS[79.9663]LIGKVDGTSHVTGK	K	G	35	51	17	3	3S(79.9663)	1	37S	sp|P55085|PAR2_HUMAN	P55085	PAR2_HUMAN	F2RL1	Proteinase-activated receptor 2			0	0	0	0	0	0	0	0	0	0	0	34757.2	16845.4	11095.1	0	0	0	0	0	0	0	0	0	0	0	0	0	0
GRSPDELPSAGGDGGK	GRS[79.9663]PDELPSAGGDGGK	K	S	20	35	16	2	3S(79.9663)	1	22S	sp|O60610|DIAP1_HUMAN	O60610	DIAP1_HUMAN	DIAPH1	Protein diaphanous homolog 1			208009	237136	241349	40426.3	187943	209988	200834	205697	361214	304961	456920	56800.3	174477	231682	208910	199092	345343	152194	297222	276709	279513	348383	207531	360498	267909	81591.4	394666	189151
GRSPRSPSGHPHVR	GRS[79.9663]PRSPSGHPHVR	R	R	1099	1112	14	3	3S(79.9663)	1	1101S	sp|Q8WX93|PALLD_HUMAN	Q8WX93	PALLD_HUMAN	PALLD	Palladin			0	0	0	0	0	0	0	0	0	59534.8	0	85175.2	0	0	0	0	0	0	0	0	0	0	0	0	0	0	0	0
GRSPRSPSGHPHVR	GRS[79.9663]PRSPS[79.9663]GHPHVR	R	R	1099	1112	14	3	3S(79.9663), 8S(79.9663)	2	1101S	sp|Q8WX93|PALLD_HUMAN	Q8WX93	PALLD_HUMAN	PALLD	Palladin			0	0	0	0	0	0	0	0	0	0	0	0	0	0	0	0	0	0	0	0	0	3.33139e+06	0	1600952	0	1.65777e+06	0	0
GRSPRSPSGHPHVR	GRS[79.9663]PRS[79.9663]PSGHPHVR	R	R	1099	1112	14	2,3	3S(79.9663), 6S(79.9663)	2	1101S	sp|Q8WX93|PALLD_HUMAN	Q8WX93	PALLD_HUMAN	PALLD	Palladin			0	0	0	163908	0	0	0	0	0	57447.4	0	56143.9	47388.4	0	0	0	0	0	0	0	0	0	0	0	0	0	0	43256.2
GRSPSPKPR	GRS[79.9663]PS[79.9663]PKPR	R	G	1760	1768	9	2	3S(79.9663), 5S(79.9663)	2	1762S	sp|Q9UQ35|SRRM2_HUMAN	Q9UQ35	SRRM2_HUMAN	SRRM2	Serine/arginine repetitive matrix protein 2			0	0	0	0	12551.1	0	0	0	21273.3	0	21010.2	0	17954.5	0	0	0	0	0	0	0	16414.7	20487.4	8905.81	0	0	25346	0	0
GRSSFYPDGGDQETAKTGK	GRS[79.9663]SFYPDGGDQETAKTGK	R	F	317	335	19	3	3S(79.9663)	1	319S	sp|Q9NYF8|BCLF1_HUMAN	Q9NYF8	BCLF1_HUMAN	BCLAF1	Bcl-2-associated transcription factor 1			0	0	0	0	0	0	0	0	0	0	0	0	0	0	0	0	0	0	80759.4	0	0	0	0	0	32991.9	60870.6	0	0
GRSSLSLAK	GRS[79.9663]SLSLAK	R	S	140	148	9	2	3S(79.9663)	1	142S	sp|Q92974|ARHG2_HUMAN	Q92974	ARHG2_HUMAN	ARHGEF2	Rho guanine nucleotide exchange factor 2			0	30496.4	0	0	30745.9	0	0	0	0	0	27453.4	0	18128.8	0	0	33327.5	0	0	25478.2	52806.5	44884.2	0	23184.8	0	79397.9	0	0	36220.6
GRSSLSLAK	GRSS[79.9663]LSLAK	R	S	140	148	9	2	4S(79.9663)	1	143S	sp|Q92974|ARHG2_HUMAN	Q92974	ARHG2_HUMAN	ARHGEF2	Rho guanine nucleotide exchange factor 2			0	0	32907.6	0	0	18789.8	0	0	0	0	0	0	0	0	0	0	0	0	0	0	32672	0	0	0	66634.2	0	0	0
GRSSNAYDPSQMCAEK	GRS[79.9663]SNAYDPSQMC[57.0215]AEK	R	Q	958	973	16	2	13C(57.0215), 3S(79.9663)	1	960S	sp|Q9NRL2|BAZ1A_HUMAN	Q9NRL2	BAZ1A_HUMAN	BAZ1A	Bromodomain adjacent to zinc finger domain protein 1A			0	0	0	0	0	0	0	0	27581.2	0	0	0	0	0	0	0	0	0	0	0	43981.3	0	0	0	0	0	75274.1	64218.2
GRSVLDATGQR	GRS[79.9663]VLDATGQR	K	C	254	264	11	2	3S(79.9663)	1	256S	sp|Q6PJF5|RHDF2_HUMAN	Q6PJF5	RHDF2_HUMAN	RHBDF2	Inactive rhomboid protein 2			40204.7	0	0	0	33598.8	0	30277.2	0	0	30963.9	0	0	0	0	0	27439.8	0	0	0	0	0	0	0	0	0	0	0	0
GRSVLGTDTKPGSK	GRS[79.9663]VLGTDTKPGSK	K	A	571	584	14	2,3	3S(79.9663)	1	573S	sp|Q7LBC6|KDM3B_HUMAN	Q7LBC6	KDM3B_HUMAN	KDM3B	Lysine-specific demethylase 3B			0	0	0	0	0	0	0	0	0	0	0	0	0	24416.5	0	0	0	0	33521	0	0	0	9698.81	0	0	35893.6	0	0
GRTELSLLR	GRT[79.9663]ELSLLR	R	F	64	72	9	2	3T(79.9663)	1	66T	sp|Q6NXT6|TAPT1_HUMAN	Q6NXT6	TAPT1_HUMAN	TAPT1	Transmembrane anterior posterior transformation protein 1 homolog			0	0	0	0	0	0	0	0	11337.9	0	0	0	0	0	0	0	0	0	0	0	0	0	10225.3	0	0	0	0	19708
GRTSSTNEDEDLNPEQKIER	GRTS[79.9663]STNEDEDLNPEQKIER	R	E	555	574	20	3	4S(79.9663)	1	558S	sp|Q99081|HTF4_HUMAN	Q99081	HTF4_HUMAN	TCF12	Transcription factor 12			0	0	0	0	0	0	0	0	0	0	0	0	113272	0	0	0	0	0	0	97089.4	0	99234.6	170977	0	0	153080	0	207367
GRTSSTNEDEDLNPEQKIER	GRTSS[79.9663]TNEDEDLNPEQKIER	R	E	555	574	20	3	5S(79.9663)	1	559S	sp|Q99081|HTF4_HUMAN	Q99081	HTF4_HUMAN	TCF12	Transcription factor 12			0	0	0	0	0	125707	0	109962	0	147204	0	0	116858	0	0	0	0	0	238616	0	0	0	0	0	0	100416	0	0
GRTSSTNEDEDLNPEQKIER	GRTSST[79.9663]NEDEDLNPEQKIER	R	E	555	574	20	3	6T(79.9663)	1	560T	sp|Q99081|HTF4_HUMAN	Q99081	HTF4_HUMAN	TCF12	Transcription factor 12			112486	0	0	0	0	0	125476	0	0	0	0	167590	0	0	0	0	0	0	144216	0	0	0	0	0	0	0	0	0
GRTWGPSSTLQK	GRT[79.9663]WGPSSTLQK	K	E	556	567	12	2	3T(79.9663)	1	558T	sp|Q02779|M3K10_HUMAN	Q02779	M3K10_HUMAN	MAP3K10	Mitogen-activated protein kinase kinase kinase 10			121205	0	0	27730.8	0	0	0	0	0	0	0	0	0	0	0	0	0	0	0	94438.9	0	0	0	0	0	224500	139757	59371.5
GRWSPTESSSASVSPVAK	GRWS[79.9663]PTESSSASVSPVAK	R	V	2242	2259	18	2,3	4S(79.9663)	1	2245S	sp|Q5T1R4|ZEP3_HUMAN	Q5T1R4	ZEP3_HUMAN	HIVEP3	Transcription factor HIVEP3			0	0	0	0	0	0	0	0	0	0	136870	0	100211	0	0	0	0	90040.7	103189	0	0	0	0	35920.9	0	152149	0	0
GRWSPTESSSASVSPVAK	GRWS[79.9663]PTESSSASVS[79.9663]PVAK	R	V	2242	2259	18	2	14S(79.9663), 4S(79.9663)	2	2255S	sp|Q5T1R4|ZEP3_HUMAN	Q5T1R4	ZEP3_HUMAN	HIVEP3	Transcription factor HIVEP3			0	0	0	0	0	0	0	0	0	0	0	0	0	0	0	0	0	0	0	0	0	0	42623.3	0	0	67848.6	0	0
GSAEKLGTER	GS[79.9663]AEKLGTER	R	E	438	447	10	2	2S(79.9663)	1	439S	sp|A6NDB9|PALM3_HUMAN	A6NDB9	PALM3_HUMAN	PALM3	Paralemmin-3			1.13606e+06	650195	952411	0	1.48959e+06	943032	1.04362e+06	833757	69193.9	376651	845715	287420	91113.7	495341	755509	921914	1.38605e+06	1.83693e+06	370654	972160	706635	99951.4	130065	810329	49023.8	29622.6	236336	319194
GSAFAIGSDGLCCQSR	GSAFAIGS[79.9663]DGLC[57.0215]C[57.0215]QSR	R	E	99	114	16	2	12C(57.0215), 13C(57.0215), 8S(79.9663)	1	106S	sp|Q92499|DDX1_HUMAN	Q92499	DDX1_HUMAN	DDX1	ATP-dependent RNA helicase DDX1			0	0	0	0	16562	0	0	0	15736	0	0	0	0	0	0	24787.4	0	0	0	18619.9	0	23605.9	0	12881.4	0	0	0	0
GSALGPNPEPHLTFPR	GSALGPNPEPHLT[79.9663]FPR	K	S	285	300	16	2,3	13T(79.9663)	1	297T	sp|Q5T0Z8|CF132_HUMAN	Q5T0Z8	CF132_HUMAN	C6orf132	Uncharacterized protein C6orf132			0	0	0	0	0	0	0	0	0	0	0	0	0	0	0	0	0	0	0	0	0	0	19252.2	0	0	0	0	67203.5
GSALGTPAAAEPVTPTSK	GSALGTPAAAEPVT[79.9663]PTSK	K	A	839	856	18	2	14T(79.9663)	1	852T	sp|P00519|ABL1_HUMAN	P00519	ABL1_HUMAN	ABL1	Tyrosine-protein kinase ABL1			0	0	60401.3	237370	0	0	47177.2	0	135854	84610.7	0	0	0	0	0	0	0	0	0	0	0	0	0	0	143068	0	122019	0
GSAMQVSPLMFTDK	GSAMQVS[79.9663]PLMFTDK	R	A	2490	2503	14	2	7S(79.9663)	1	2496S	sp|P50851|LRBA_HUMAN	P50851	LRBA_HUMAN	LRBA	Lipopolysaccharide-responsive and beige-like anchor protein			0	0	0	0	0	0	0	0	23848.4	0	0	0	0	0	35148.8	0	27664.7	0	15927.1	0	22035.8	0	16418.4	0	0	0	50736.5	33970.5
GSASPHKSSPQPLVATPSQHHQQQQQQIK	GS[79.9663]ASPHKSSPQPLVATPSQHHQQQQQQIK	R	R	135	163	29	4,5	2S(79.9663)	1	136S	sp|Q9P0U4|CXXC1_HUMAN	Q9P0U4	CXXC1_HUMAN	CXXC1	CXXC-type zinc finger protein 1			20125.6	107447	78509.7	76713.9	63369.2	20779.4	56091.8	0	90637.4	92333.7	27105.7	234200	107543	72685.2	0	0	10013.5	0	93424.9	26338.8	38804.4	0	48953.4	66220.7	45373.9	157868	90321.1	54193.4
GSASPHKSSPQPLVATPSQHHQQQQQQIKR	GSASPHKS[79.9663]SPQPLVATPSQHHQQQQQQIKR	R	S	135	164	30	4,5	8S(79.9663)	1	142S	sp|Q9P0U4|CXXC1_HUMAN	Q9P0U4	CXXC1_HUMAN	CXXC1	CXXC-type zinc finger protein 1			0	0	23911.5	0	0	0	0	0	0	0	0	24072.7	0	0	0	0	0	0	0	0	0	0	14163.6	0	0	83156.4	0	0
GSASPHKSSPQPLVATPSQHHQQQQQQIKR	GSASPHKS[79.9663]S[79.9663]PQPLVATPSQHHQQQQQQIKR	R	S	135	164	30	5	8S(79.9663), 9S(79.9663)	2	142S	sp|Q9P0U4|CXXC1_HUMAN	Q9P0U4	CXXC1_HUMAN	CXXC1	CXXC-type zinc finger protein 1			0	0	0	0	0	0	0	0	0	47810.3	38463.5	0	0	0	0	0	0	0	0	0	0	0	0	0	0	0	38435.2	0
GSASPHKSSPQPLVATPSQHHQQQQQQIKR	GS[79.9663]ASPHKSS[79.9663]PQPLVATPSQHHQQQQQQIKR	R	S	135	164	30	5	2S(79.9663), 9S(79.9663)	2	136S	sp|Q9P0U4|CXXC1_HUMAN	Q9P0U4	CXXC1_HUMAN	CXXC1	CXXC-type zinc finger protein 1			38823.1	0	0	0	55101.8	42816.9	0	0	0	0	0	43181.1	0	0	0	0	0	0	0	0	0	0	0	0	31250.6	0	0	0
GSASPHKSSPQPLVATPSQHHQQQQQQIKR	GS[79.9663]ASPHKS[79.9663]SPQPLVATPSQHHQQQQQQIKR	R	S	135	164	30	4,5	2S(79.9663), 8S(79.9663)	2	136S	sp|Q9P0U4|CXXC1_HUMAN	Q9P0U4	CXXC1_HUMAN	CXXC1	CXXC-type zinc finger protein 1			0	37128.5	37376.1	51694.5	0	0	46744.8	32409.6	45687.8	0	36380.8	0	74770.3	0	0	0	0	0	41244.9	33215.2	31558.7	52614.2	0	0	0	94508.6	0	0
GSASPHKSSPQPLVATPSQHHQQQQQQIKR	GS[79.9663]AS[79.9663]PHKSSPQPLVATPSQHHQQQQQQIKR	R	S	135	164	30	4,5	2S(79.9663), 4S(79.9663)	2	136S	sp|Q9P0U4|CXXC1_HUMAN	Q9P0U4	CXXC1_HUMAN	CXXC1	CXXC-type zinc finger protein 1			0	0	46067.6	0	0	29753.1	0	0	49820.8	28492.2	0	0	66883.6	47407	0	0	0	0	31577.2	0	37916.7	0	48076.1	0	0	87070.8	0	30385.7
GSASQGNLTESWADDNPR	GS[79.9663]ASQGNLTESWADDNPR	R	H	403	420	18	2	2S(79.9663)	1	404S	sp|Q9Y286|SIGL7_HUMAN	Q9Y286	SIGL7_HUMAN	SIGLEC7	Sialic acid-binding Ig-like lectin 7			67385.7	0	16454	0	59159.9	57166.7	89761.8	28959.5	0	47388.6	0	25542.9	57792.8	18554.3	66409.7	80359	0	113075	0	44425.6	85674.9	48241.2	78529	23389.8	0	0	0	0
GSASTPVQGSIPEGKPLR	GS[79.9663]ASTPVQGSIPEGKPLR	K	T	159	176	18	2,3	2S(79.9663)	1	160S	sp|O95081|AGFG2_HUMAN	O95081	AGFG2_HUMAN	AGFG2	Arf-GAP domain and FG repeat-containing protein 2			144690	122272	221201	0	167163	111008	115910	108140	832695	65707.6	209330	0	75792.3	71648.7	0	103840	525970	95549.3	79565.9	242887	333831	111627	77800.6	57131.5	632230	0	653852	104801
GSASTPVQGSIPEGKPLR	GSAST[79.9663]PVQGSIPEGKPLR	K	T	159	176	18	2,3	5T(79.9663)	1	163T	sp|O95081|AGFG2_HUMAN	O95081	AGFG2_HUMAN	AGFG2	Arf-GAP domain and FG repeat-containing protein 2			0	0	0	0	112337	0	0	0	454248	0	28052.7	0	0	0	0	0	315202	0	0	0	0	0	0	0	238604	0	221239	0
GSASTPVQGSIPEGKPLR	GSASTPVQGS[79.9663]IPEGKPLR	K	T	159	176	18	2	10S(79.9663)	1	168S	sp|O95081|AGFG2_HUMAN	O95081	AGFG2_HUMAN	AGFG2	Arf-GAP domain and FG repeat-containing protein 2			0	0	75863.1	0	67253.7	0	42284.8	36953.9	88819.5	0	0	0	0	0	0	0	0	0	0	43919.8	78921.9	0	38235	0	133182	0	0	0
GSASYSPPR	GSASY[79.9663]SPPR	R	K	99	107	9	2	5Y(79.9663)	1	103Y	sp|P0DPB5|RPC22_HUMAN	P0DPB5	RPC22_HUMAN	POLR1D	Protein POLR1D, isoform 2			0	0	0	0	0	0	0	0	34039.8	0	0	51088.7	0	0	0	0	0	0	0	0	0	0	0	0	0	0	0	0
GSASYSPPR	GSASYS[79.9663]PPR	R	K	99	107	9	2	6S(79.9663)	1	104S	sp|P0DPB5|RPC22_HUMAN	P0DPB5	RPC22_HUMAN	POLR1D	Protein POLR1D, isoform 2			63476.9	0	57608.4	0	55479.5	55675.6	75385.3	51283.9	0	45979.7	56920.1	0	67140.7	20604.8	0	0	0	35036.3	0	25492.3	46910.2	74460.2	58425	59650.5	35889.4	0	41222.3	119738
GSAVHQLSEELR	GSAVHQLS[79.9663]EELR	R	C	2421	2432	12	2	8S(79.9663)	1	2428S	sp|P58107|EPIPL_HUMAN	P58107	EPIPL_HUMAN	EPPK1	Epiplakin			0	51015.9	0	0	42415.4	0	0	0	0	0	0	0	0	0	46225.6	0	0	0	0	0	0	0	0	0	0	0	58355.2	32308.1
GSCNLSRVDSTTCLFPVEEK	GS[79.9663]C[57.0215]NLSRVDSTTC[57.0215]LFPVEEK	K	A	252	271	20	2,3	13C(57.0215), 2S(79.9663), 3C(57.0215)	1	253S	sp|Q06210|GFPT1_HUMAN	Q06210	GFPT1_HUMAN	GFPT1	Glutamine--fructose-6-phosphate aminotransferase [isomerizing] 1			109832	0	432763	225657	0	0	0	283734	0	0	0	0	0	102504	231434	0	0	139178	0	0	118676	866580	129993	0	152363	0	189125	306964
GSCNLSRVDSTTCLFPVEEK	GSC[57.0215]NLSRVDS[79.9663]TTC[57.0215]LFPVEEK	K	A	252	271	20	2,3	10S(79.9663), 13C(57.0215), 3C(57.0215)	1	261S	sp|Q06210|GFPT1_HUMAN	Q06210	GFPT1_HUMAN	GFPT1	Glutamine--fructose-6-phosphate aminotransferase [isomerizing] 1			1995160	2.88109e+06	2.16722e+06	4.14333e+06	1.62795e+06	1.95789e+06	3.50699e+06	2.72473e+06	3.82992e+06	1.9041e+06	2.72155e+06	2.66953e+06	2.69184e+06	1.86485e+06	3.26322e+06	3.29219e+06	2.55008e+06	2.13076e+06	2.25957e+06	2.58623e+06	2.56118e+06	2935385	3.0121e+06	1.59694e+06	2.12423e+06	519850	6.53032e+06	2.87324e+06
GSDALSETSSVSHIEDLEKVER	GSDALS[79.9663]ETSSVSHIEDLEKVER	R	L	713	734	22	3	6S(79.9663)	1	718S	sp|Q6P996|PDXD1_HUMAN	Q6P996	PDXD1_HUMAN	PDXDC1	Pyridoxal-dependent decarboxylase domain-containing protein 1			0	0	36726.3	0	0	59433.5	46504.5	0	23032.9	18235.4	81671.3	51322.8	26866	0	0	77629.7	23239.7	0	0	21345.3	29586	0	20084.3	0	27775	0	85316.7	42301.6
GSDALSETSSVSHIEDLEKVER	GSDALSET[79.9663]SSVSHIEDLEKVER	R	L	713	734	22	3	8T(79.9663)	1	720T	sp|Q6P996|PDXD1_HUMAN	Q6P996	PDXD1_HUMAN	PDXDC1	Pyridoxal-dependent decarboxylase domain-containing protein 1			85428.8	0	73898.1	0	0	0	101070	0	0	40485.2	0	0	48510	0	0	0	0	0	0	85167.6	0	0	0	0	97808.3	0	0	0
GSDALSETSSVSHIEDLEKVER	GSDALSETSS[79.9663]VSHIEDLEKVER	R	L	713	734	22	3	10S(79.9663)	1	722S	sp|Q6P996|PDXD1_HUMAN	Q6P996	PDXD1_HUMAN	PDXDC1	Pyridoxal-dependent decarboxylase domain-containing protein 1			76643.3	0	73956.2	0	217773	136017	0	35943.7	75634.4	0	59871.5	0	56657.6	0	0	221546	60197.5	0	0	0	215419	0	140293	79741.8	0	0	275078	0
GSDASGQLFHGR	GS[79.9663]DASGQLFHGR	R	A	1232	1243	12	2	2S(79.9663)	1	1233S	sp|P19174|PLCG1_HUMAN	P19174	PLCG1_HUMAN	PLCG1	1-phosphatidylinositol 4,5-bisphosphate phosphodiesterase gamma-1			192802	144211	135974	57875.1	279942	112598	201540	91469.9	233458	109890	63359.8	99450.6	169801	179153	140132	256438	69487.4	82370.7	231383	57760.2	90550.4	95205.7	165672	363378	70349.6	132515	130623	85684.7
GSDASGQLFHGR	GSDAS[79.9663]GQLFHGR	R	A	1232	1243	12	2	5S(79.9663)	1	1236S	sp|P19174|PLCG1_HUMAN	P19174	PLCG1_HUMAN	PLCG1	1-phosphatidylinositol 4,5-bisphosphate phosphodiesterase gamma-1			67226.9	0	77446.2	0	0	45005.3	36221.6	0	48432.3	0	0	0	66347.5	0	0	54791.5	0	0	42515.1	34959.1	0	0	50534	155262	57510.6	24818.9	61713.4	0
GSDDAPYSPTAR	GS[79.9663]DDAPYSPTAR	K	V	898	909	12	2	2S(79.9663)	1	899S	sp|O75151|PHF2_HUMAN	O75151	PHF2_HUMAN	PHF2	Lysine-specific demethylase PHF2			352995	378201	272710	289062	474783	404899	384182	480824	332920	402246	444615	408020	342582	436505	411831	225009	200013	366364	460469	268046	282073	370210	305578	442803	354756	294943	390382	550253
GSDDAPYSPTAR	GSDDAPY[79.9663]SPTAR	K	V	898	909	12	2	7Y(79.9663)	1	904Y	sp|O75151|PHF2_HUMAN	O75151	PHF2_HUMAN	PHF2	Lysine-specific demethylase PHF2			0	44492.9	53058.5	0	0	0	20460.6	0	93524.4	61786.9	107799	0	57833.7	68956.3	0	0	0	0	0	106780	123857	0	57343.8	204319	0	79670.3	0	113411
GSDDSVPVISFK	GS[79.9663]DDSVPVISFK	R	D	663	674	12	2	2S(79.9663)	1	664S	sp|Q96S38|KS6C1_HUMAN	Q96S38	KS6C1_HUMAN	RPS6KC1	Ribosomal protein S6 kinase delta-1			0	0	0	0	0	0	0	0	52924.7	0	0	0	18310.2	0	0	0	0	0	17952.4	0	13728.6	0	0	0	0	0	0	0
GSDDSVPVISFK	GSDDS[79.9663]VPVISFK	R	D	663	674	12	2	5S(79.9663)	1	667S	sp|Q96S38|KS6C1_HUMAN	Q96S38	KS6C1_HUMAN	RPS6KC1	Ribosomal protein S6 kinase delta-1			0	0	0	0	36093.9	11426.4	38957.4	18623.8	45433	18444.8	16290.6	0	0	0	0	17311.2	0	31726	29990.7	0	33577.2	0	13818	19890.3	31618.9	15496.2	69591.9	0
GSDELTVPR	GS[79.9663]DELTVPR	R	Y	986	994	9	2	2S(79.9663)	1	987S	sp|Q9C0H9|SRCN1_HUMAN	Q9C0H9	SRCN1_HUMAN	SRCIN1	SRC kinase signaling inhibitor 1			2.07075e+06	1.38702e+06	1.96141e+06	292903	2.83412e+06	2.11314e+06	2.17001e+06	2.89291e+06	1.61181e+06	2.20635e+06	1.5795e+06	795824	838771	3.66722e+06	1.61903e+06	1.85371e+06	2.46699e+06	2.75375e+06	3.47901e+06	2.87917e+06	2.69788e+06	581613	1.37822e+06	4.05283e+06	1.44771e+06	3.02145e+06	472156	308332
GSDIDNPTLTVMDISPPSR	GSDIDNPTLTVMDIS[79.9663]PPSR	R	S	330	348	19	2	15S(79.9663)	1	344S	sp|Q9Y2U5|M3K2_HUMAN	Q9Y2U5	M3K2_HUMAN	MAP3K2	Mitogen-activated protein kinase kinase kinase 2			0	0	0	0	0	0	0	0	0	0	0	0	0	0	0	80961.7	0	0	0	0	0	62176.1	0	0	0	0	0	53597.6
GSDSEDEVLR	GSDS[79.9663]EDEVLR	R	M	276	285	10	2	4S(79.9663)	1	279S	sp|Q8WVC0|LEO1_HUMAN	Q8WVC0	LEO1_HUMAN	LEO1	RNA polymerase-associated protein LEO1			0	0	0	0	0	0	23692.6	0	27898	0	24122.1	0	0	0	0	0	0	24708.3	0	0	0	0	0	39021.5	0	0	0	0
GSDYSWSYQTPPSSPSSSSSR	GSDYSWS[79.9663]YQTPPSSPSSSSSR	K	K	251	271	21	2	7S(79.9663)	1	257S	sp|Q765P7|MTSS2_HUMAN	Q765P7	MTSS2_HUMAN	MTSS2	Protein MTSS 2			0	0	0	0	0	0	162766	23681.9	135298	0	0	0	0	0	0	73379.6	0	0	0	0	0	0	0	0	0	0	0	0
GSDYSWSYQTPPSSPSSSSSR	GSDYSWSYQT[79.9663]PPSSPSSSSSR	K	K	251	271	21	2	10T(79.9663)	1	260T	sp|Q765P7|MTSS2_HUMAN	Q765P7	MTSS2_HUMAN	MTSS2	Protein MTSS 2			0	0	94569.2	66081.1	116433	44198.4	178095	56602.2	136121	0	0	0	0	0	0	0	0	0	144256	34080.7	254636	0	95632.2	101360	0	0	0	0
GSDYSWSYQTPPSSPSSSSSR	GSDYSWSYQTPPS[79.9663]SPSSSSSR	K	K	251	271	21	2	13S(79.9663)	1	263S	sp|Q765P7|MTSS2_HUMAN	Q765P7	MTSS2_HUMAN	MTSS2	Protein MTSS 2			0	0	92498.6	225747	0	0	0	0	0	0	0	0	0	0	0	106387	0	0	134524	0	239380	0	0	0	0	0	0	0
GSDYSWSYQTPPSSPSTTMSR	GS[79.9663]DYSWSYQTPPSSPSTTM[15.9949]SR	K	K	249	269	21	2	19M(15.9949), 2S(79.9663)	1	250S	sp|O43312|MTSS1_HUMAN	O43312	MTSS1_HUMAN	MTSS1	Protein MTSS 1			0	0	0	0	0	0	0	0	0	0	0	0	0	0	0	40616.3	0	0	0	0	49203.6	0	0	0	0	0	0	0
GSDYSWSYQTPPSSPSTTMSR	GSDYSWSYQT[79.9663]PPSSPSTTMSR	K	K	249	269	21	2	10T(79.9663)	1	258T	sp|O43312|MTSS1_HUMAN	O43312	MTSS1_HUMAN	MTSS1	Protein MTSS 1			0	0	203326	0	0	57861.4	0	0	78151.9	0	37857.9	0	0	25787.8	0	36216.3	0	0	0	0	0	233273	0	23433.3	0	0	70914.1	0
GSEGDCSPEDKNSVTAK	GS[79.9663]EGDC[57.0215]SPEDKNSVTAK	R	L	1075	1091	17	2	2S(79.9663), 6C(57.0215)	1	1076S	sp|Q9UKJ3|GPTC8_HUMAN	Q9UKJ3	GPTC8_HUMAN	GPATCH8	G patch domain-containing protein 8			0	0	0	0	94435.1	0	99460.5	117348	149408	141735	0	0	116379	0	0	0	0	139711	0	0	106970	150686	0	133393	87349.7	0	81955.8	0
GSEGDCSPEDKNSVTAK	GSEGDC[57.0215]S[79.9663]PEDKNSVTAK	R	L	1075	1091	17	2	6C(57.0215), 7S(79.9663)	1	1081S	sp|Q9UKJ3|GPTC8_HUMAN	Q9UKJ3	GPTC8_HUMAN	GPATCH8	G patch domain-containing protein 8			0	0	91040.1	109252	96265.8	108536	0	117273	150618	136340	113203	0	0	170722	126483	89914.9	142771	0	135209	93261.1	106928	151419	126007	132963	84509	105284	0	141363
GSEGYLAATYPTVGQTSPR	GSEGYLAATYPT[79.9663]VGQTSPR	K	A	2499	2517	19	2	12T(79.9663)	1	2510T	sp|P21359|NF1_HUMAN	P21359	NF1_HUMAN	NF1	Neurofibromin			0	0	0	459780	89737.8	166156	0	0	0	0	0	0	0	0	0	0	124261	0	0	0	0	0	215147	0	0	0	0	0
GSEGYLAATYPTVGQTSPR	GSEGYLAATYPTVGQT[79.9663]SPR	K	A	2499	2517	19	2	16T(79.9663)	1	2514T	sp|P21359|NF1_HUMAN	P21359	NF1_HUMAN	NF1	Neurofibromin			94568.1	14315.6	14100.4	458005	92616.1	195688	208249	185621	359163	155966	319653	270808	215393	147554	188401	132231	0	152932	313870	95068.4	249967	248140	233180	148501	357943	436043	359406	239186
GSEGYLAATYPTVGQTSPR	GSEGYLAATYPTVGQTS[79.9663]PR	K	A	2499	2517	19	2	17S(79.9663)	1	2515S	sp|P21359|NF1_HUMAN	P21359	NF1_HUMAN	NF1	Neurofibromin			94568.1	173846	232459	451168	0	48706.2	208169	185589	357919	155966	321560	258131	133418	121902	188008	132283	109359	146122	276611	93196.6	221752	229702	204815	135598	346189	396753	367151	216608
GSEPETPSEKIEGSNGAATPSAPCGSGGR	GS[79.9663]EPETPSEKIEGSNGAATPSAPC[57.0215]GSGGR	R	S	591	619	29	3	24C(57.0215), 2S(79.9663)	1	592S	sp|Q9C0H9|SRCN1_HUMAN	Q9C0H9	SRCN1_HUMAN	SRCIN1	SRC kinase signaling inhibitor 1			0	0	0	0	0	0	0	0	0	0	0	0	0	0	0	0	0	0	0	0	0	0	0	0	66442.7	60406.9	0	0
GSEPETPSEKIEGSNGAATPSAPCGSGGR	GSEPETPSEKIEGSNGAAT[79.9663]PSAPC[57.0215]GSGGR	R	S	591	619	29	3	19T(79.9663), 24C(57.0215)	1	609T	sp|Q9C0H9|SRCN1_HUMAN	Q9C0H9	SRCN1_HUMAN	SRCIN1	SRC kinase signaling inhibitor 1			0	0	0	0	0	0	20098.1	0	0	0	0	0	0	0	0	0	0	0	101068	0	0	0	0	17933.2	0	113269	61853.2	0
GSEQESVKEFLAK	GSEQES[79.9663]VKEFLAK	K	A	10	22	13	2	6S(79.9663)	1	15S	sp|P17612|KAPCA_HUMAN	P17612	KAPCA_HUMAN	PRKACA	cAMP-dependent protein kinase catalytic subunit alpha			82661	337446	299321	58070.8	0	118163	69050.6	49326.6	0	262357	0	51849.5	77577.1	233147	377870	276811	83565.1	66339.6	85241.8	66730.4	62074.2	0	89532	48173.2	0	68384.3	58102.2	0
GSESGIFTNTK	GSES[79.9663]GIFTNTK	R	E	548	558	11	2	4S(79.9663)	1	551S	sp|P02671|FIBA_HUMAN	P02671	FIBA_HUMAN	FGA	Fibrinogen alpha chain			0	44253	57082	28278.3	0	47165.9	0	0	0	0	55287.9	0	0	0	57999.7	76489.9	0	0	0	55861.7	0	42169	0	46223.7	0	0	0	0
GSESGIFTNTKESSSHHPGIAEFPSR	GSESGIFT[79.9663]NTKESSSHHPGIAEFPSR	R	G	548	573	26	4	8T(79.9663)	1	555T	sp|P02671|FIBA_HUMAN	P02671	FIBA_HUMAN	FGA	Fibrinogen alpha chain			8298.89	61520	0	0	0	44551.4	0	0	0	0	0	0	0	0	0	47843.5	27281.7	0	44343.4	0	0	31994.7	0	0	0	0	0	0
GSESPEMGPEVTPAPR	GS[79.9663]ESPEMGPEVTPAPR	K	D	182	197	16	2	2S(79.9663)	1	183S	sp|P48382|RFX5_HUMAN	P48382	RFX5_HUMAN	RFX5	DNA-binding protein RFX5			0	0	0	0	0	0	43896.4	0	0	36682.1	0	0	59677.1	0	0	0	0	0	35147.2	0	0	0	0	0	0	0	85558	0
GSESPNSFLDQESR	GS[79.9663]ESPNSFLDQESR	K	R	380	393	14	2	2S(79.9663)	1	381S	sp|Q6P9H4|CNKR3_HUMAN	Q6P9H4	CNKR3_HUMAN	CNKSR3	Connector enhancer of kinase suppressor of ras 3	CNK3/IPCEF1	sp|G9CGD6|CNIPF_HUMAN	105799	83481.5	280142	170055	327661	249568	162375	139994	115918	271517	154896	194134	197884	98275.8	125381	169867	84517.2	133935	220053	402090	283334	155966	252276	153501	214945	0	155505	70541.8
GSESPNSFLDQESR	GSES[79.9663]PNSFLDQESR	K	R	380	393	14	2	4S(79.9663)	1	383S	sp|Q6P9H4|CNKR3_HUMAN	Q6P9H4	CNKR3_HUMAN	CNKSR3	Connector enhancer of kinase suppressor of ras 3	CNK3/IPCEF1	sp|G9CGD6|CNIPF_HUMAN	114427	83948.6	0	191365	193811	0	0	135373	115181	0	149979	0	193247	99900.3	101769	185909	0	0	117906	229780	210245	158297	131404	68450.7	97391.4	111745	154400	50589.5
GSESPNSFLDQEYR	GS[79.9663]ESPNSFLDQEYR	K	K	387	400	14	2	2S(79.9663)	1	388S	sp|Q8WXI2|CNKR2_HUMAN	Q8WXI2	CNKR2_HUMAN	CNKSR2	Connector enhancer of kinase suppressor of ras 2			0	30430.5	0	0	0	0	0	39728.6	159591	0	0	0	33015.4	25301.1	54846.6	32897.4	0	0	303820	0	0	169171	0	34264.7	63779.8	419055	0	0
GSESPNSFLDQEYR	GSES[79.9663]PNSFLDQEYR	K	K	387	400	14	2	4S(79.9663)	1	390S	sp|Q8WXI2|CNKR2_HUMAN	Q8WXI2	CNKR2_HUMAN	CNKSR2	Connector enhancer of kinase suppressor of ras 2			0	0	0	0	0	0	29347.8	0	0	0	0	0	29558.1	0	0	0	0	0	38087.3	0	40388.7	0	0	0	0	215047	0	0
GSETDSAQDQPVKMNSLPAER	GS[79.9663]ETDSAQDQPVKMNSLPAER	K	I	68	88	21	2,3	2S(79.9663)	1	69S	sp|P30419|NMT1_HUMAN	P30419	NMT1_HUMAN	NMT1	Glycylpeptide N-tetradecanoyltransferase 1			0	0	103609	36824.9	41035.9	35634	34872.8	0	54750.4	42840.8	213491	0	210087	79999.4	35700.3	33670.7	46239.6	24054.5	51608.1	48378.9	37715.6	51430.8	136112	42403.5	190855	0	50578.5	50976.5
GSETDSAQDQPVKMNSLPAER	GSETDS[79.9663]AQDQPVKM[15.9949]NSLPAER	K	I	68	88	21	3	14M(15.9949), 6S(79.9663)	1	73S	sp|P30419|NMT1_HUMAN	P30419	NMT1_HUMAN	NMT1	Glycylpeptide N-tetradecanoyltransferase 1			164135	38382.2	0	0	42465.5	91912.2	0	60268.9	123967	33162.9	405680	0	0	164002	0	18012.6	0	0	0	0	0	0	69019.4	81371.1	237288	140462	108993	0
GSETDSAQDQPVKMNSLPAER	GSETDSAQDQPVKM[15.9949]NS[79.9663]LPAER	K	I	68	88	21	3	14M(15.9949), 16S(79.9663)	1	83S	sp|P30419|NMT1_HUMAN	P30419	NMT1_HUMAN	NMT1	Glycylpeptide N-tetradecanoyltransferase 1			40607.9	123792	251162	42544.6	217589	214059	236617	43812.1	53242.4	174004	246757	58889.3	183097	245370	0	302211	36054.9	0	63748	35709.2	38610.9	37623.1	243046	92601.9	67356.2	51409.8	61815.3	48195.1
GSETGSETHESDLAPSDKEAPTPK	GS[79.9663]ETGSETHESDLAPSDKEAPTPK	R	E	1105	1128	24	3	2S(79.9663)	1	1106S	sp|P48634|PRC2A_HUMAN	P48634	PRC2A_HUMAN	PRRC2A	Protein PRRC2A			0	0	78279.6	80322.4	0	89641.2	126912	0	283942	86078.2	201267	71047.6	0	0	0	0	0	0	0	0	112569	334737	0	216426	0	0	0	91951.8
GSETGSETHESDLAPSDKEAPTPK	GSETGS[79.9663]ETHESDLAPSDKEAPTPK	R	E	1105	1128	24	3	6S(79.9663)	1	1110S	sp|P48634|PRC2A_HUMAN	P48634	PRC2A_HUMAN	PRRC2A	Protein PRRC2A			58886.3	0	0	0	85747.2	0	0	0	176223	0	96775.1	0	113249	0	0	0	0	0	0	0	0	136980	112991	136056	0	0	73228.1	153879
GSETPGATPGSK	GS[79.9663]ETPGATPGSK	K	I	241	252	12	2	2S(79.9663)	1	242S	sp|O75533|SF3B1_HUMAN	O75533	SF3B1_HUMAN	SF3B1	Splicing factor 3B subunit 1			0	0	0	0	0	0	0	68368.7	11231.6	0	21706.4	41725.2	0	0	0	17467.6	0	0	0	0	0	51376.9	0	61665.2	76756.7	0	131934	0
GSETPGATPGSK	GSET[79.9663]PGATPGSK	K	I	241	252	12	2	4T(79.9663)	1	244T	sp|O75533|SF3B1_HUMAN	O75533	SF3B1_HUMAN	SF3B1	Splicing factor 3B subunit 1			0	39999.5	92472.7	0	21703.9	61933.5	33277.6	0	70533.6	90019.9	106369	0	61407.8	0	11141.4	118652	46979.5	0	0	141677	73489.9	0	7339.62	0	0	73882.7	0	9149.88
GSETPGATPGSK	GSETPGAT[79.9663]PGSK	K	I	241	252	12	2	8T(79.9663)	1	248T	sp|O75533|SF3B1_HUMAN	O75533	SF3B1_HUMAN	SF3B1	Splicing factor 3B subunit 1			0	0	77659.1	0	0	58658.6	0	0	0	71959.6	80075.3	0	0	55994.2	0	0	0	0	0	0	65977.3	0	70248.4	0	60035.6	0	0	0
GSETPGATPGSK	GS[79.9663]ETPGAT[79.9663]PGSK	K	I	241	252	12	2	2S(79.9663), 8T(79.9663)	2	242S	sp|O75533|SF3B1_HUMAN	O75533	SF3B1_HUMAN	SF3B1	Splicing factor 3B subunit 1			23889.6	0	32035.6	0	0	0	0	0	28717.7	29200.1	0	0	0	25569.6	0	0	0	0	0	0	0	0	0	0	0	0	0	0
GSFEAPRYEGSFPAGPPPTR	GS[79.9663]FEAPRYEGSFPAGPPPTR	R	A	78	97	20	3	2S(79.9663)	1	79S	sp|Q96IF1|AJUBA_HUMAN	Q96IF1	AJUBA_HUMAN	AJUBA	LIM domain-containing protein ajuba			0	0	0	0	53855.4	0	0	0	0	53303.9	0	0	70647.2	0	0	0	0	0	0	0	224328	0	96984.5	98229.7	0	0	0	0
GSFGAMDDPFKNK	GS[79.9663]FGAMDDPFKNK	R	A	592	604	13	2	2S(79.9663)	1	593S	sp|Q9UBC2|EP15R_HUMAN	Q9UBC2	EP15R_HUMAN	EPS15L1	Epidermal growth factor receptor substrate 15-like 1			34774	0	20335	0	43160.8	0	38445.8	28627.5	0	38774.9	0	0	0	0	44492.2	34701.2	29771.9	42985.4	37449.4	0	38090.4	0	29915.8	52150.5	46141.2	0	67472.1	34351.6
GSFGLHAQPEFLR	GS[79.9663]FGLHAQPEFLR	K	K	906	918	13	2,3	2S(79.9663)	1	907S	sp|Q9BZ71|PITM3_HUMAN	Q9BZ71	PITM3_HUMAN	PITPNM3	Membrane-associated phosphatidylinositol transfer protein 3			435665	289529	340077	658253	398593	257845	249783	207306	0	398238	14000.4	312752	46616.5	143484	346160	332589	240478	407899	68063.1	288692	234863	0	170597	22794.5	0	13915.8	72977.4	153409
GSFGLPGQGDFLR	GS[79.9663]FGLPGQGDFLR	K	S	1276	1288	13	2	2S(79.9663)	1	1277S	sp|Q9BZ72|PITM2_HUMAN	Q9BZ72	PITM2_HUMAN	PITPNM2	Membrane-associated phosphatidylinositol transfer protein 2			238138	172403	182503	99729.7	249460	169065	156050	149989	119446	111674	112285	105111	156476	232161	156553	253326	219240	109282	199955	214951	128085	118230	182982	137715	67830	238482	100467	102734
GSFLDKISPSVLR	GSFLDKIS[79.9663]PSVLR	K	N	512	524	13	2,3	8S(79.9663)	1	519S	sp|Q9BW04|SARG_HUMAN	Q9BW04	SARG_HUMAN	SARG	Specifically androgen-regulated gene protein			34705.4	0	0	0	0	0	0	0	30061.1	27182.6	0	70225.1	0	0	0	0	0	0	0	76178.2	42846.3	0	0	0	64423.3	0	702620	307119
GSFSALVGR	GS[79.9663]FSALVGR	K	T	9	17	9	2	2S(79.9663)	1	10S	sp|Q13619|CUL4A_HUMAN	Q13619	CUL4A_HUMAN	CUL4A	Cullin-4A			2.28741e+06	1.35675e+06	2.33646e+06	696459	1.86686e+06	1.47036e+06	2.17791e+06	1.50991e+06	1.14727e+06	1.78297e+06	782090	517101	2.47196e+06	2.62703e+06	881370	2.68995e+06	1.13149e+06	577288	1.66338e+06	1.49068e+06	1.12817e+06	675131	2.14736e+06	2.39117e+06	415568	714615	1.42469e+06	556649
GSFSDTGLGDGKMK	GS[79.9663]FSDTGLGDGKM[15.9949]K	K	S	376	389	14	2	13M(15.9949), 2S(79.9663)	1	377S	sp|Q9Y2W1|TR150_HUMAN	Q9Y2W1	TR150_HUMAN	THRAP3	Thyroid hormone receptor-associated protein 3			234658	304972	247690	478544	573892	477526	439546	490227	592576	505515	836709	709886	391993	623948	394049	348970	228531	573804	445404	499009	393131	1.14043e+06	841430	1.12333e+06	365534	446289	589849	1.3492e+06
GSFSDTGLGDGKMK	GSFS[79.9663]DTGLGDGKM[15.9949]K	K	S	376	389	14	2	13M(15.9949), 4S(79.9663)	1	379S	sp|Q9Y2W1|TR150_HUMAN	Q9Y2W1	TR150_HUMAN	THRAP3	Thyroid hormone receptor-associated protein 3			617977	607664	690308	769107	602890	704965	750670	757586	945416	679329	861725	698290	926490	1.03501e+06	495049	656173	512278	610635	844498	566834	676841	1.89271e+06	845432	1.00253e+06	403896	602794	790731	1.32262e+06
GSFSEQGINEFLR	GS[79.9663]FSEQGINEFLR	K	E	374	386	13	2	2S(79.9663)	1	375S	sp|Q15084|PDIA6_HUMAN	Q15084	PDIA6_HUMAN	PDIA6	Protein disulfide-isomerase A6			0	0	0	0	0	0	13118.1	21137.6	0	0	0	0	0	0	0	0	0	0	0	0	0	0	9230.36	27359.5	22741.4	0	0	0
GSFSEQGINEFLR	GSFS[79.9663]EQGINEFLR	K	E	374	386	13	2	4S(79.9663)	1	377S	sp|Q15084|PDIA6_HUMAN	Q15084	PDIA6_HUMAN	PDIA6	Protein disulfide-isomerase A6			12004.3	0	0	0	0	0	0	0	25256	0	0	0	0	0	0	0	0	27577.1	0	27837.7	0	0	0	0	0	0	0	0
GSFSGQAQPLR	GS[79.9663]FSGQAQPLR	R	T	729	739	11	2	2S(79.9663)	1	730S	sp|Q92609|TBCD5_HUMAN	Q92609	TBCD5_HUMAN	TBC1D5	TBC1 domain family member 5			85634.8	0	41783.6	0	0	53691.8	57123.8	83450.1	52838.5	53598.6	0	0	55334.9	78033.9	57804.1	70750.4	0	0	54405.1	55247.8	58829.8	0	49064.4	99248.7	45349.2	0	56098.3	42012.8
GSFSQADVHR	GS[79.9663]FSQADVHR	R	Q	237	246	10	2	2S(79.9663)	1	238S	sp|Q04206|TF65_HUMAN	Q04206	TF65_HUMAN	RELA	Transcription factor p65			35398.4	42739.4	42877.7	59730.9	39989.3	32700.3	45381.8	59526.1	37160.1	0	35965.9	41094.8	53839.6	49041	37620.4	42135	27107.9	47052.7	18941.4	55348.8	41505.6	71580	39417.3	68456.9	0	0	31581.8	63584.7
GSFSSENYWR	GS[79.9663]FSSENYWR	R	K	360	369	10	2	2S(79.9663)	1	361S	sp|Q6P6C2|ALKB5_HUMAN	Q6P6C2	ALKB5_HUMAN	ALKBH5	RNA demethylase ALKBH5			209922	249205	379567	117852	357468	365649	279029	124533	250946	238059	276821	359946	212595	150025	205630	380419	0	250515	391668	356119	274776	146503	511753	436017	314714	435997	346332	433952
GSFTLLWPSR	GS[79.9663]FTLLWPSR	R	-	1009	1018	10	2	2S(79.9663)	1	1010S	sp|B0I1T2|MYO1G_HUMAN	B0I1T2	MYO1G_HUMAN	MYO1G	Unconventional myosin-Ig			42725.3	36051.1	23027.7	25757.1	61085.7	39506	34225	78090.7	34720.2	37228.8	27516.7	63755.3	31867	35557.7	39604.9	19469	30113.6	41331	27186.5	25397.9	35241.3	46507	34562.4	0	29751.6	9863.54	41437.8	29273.1
GSGAAAATVR	GS[79.9663]GAAAATVR	R	E	48	57	10	2	2S(79.9663)	1	49S	sp|Q9UP83|COG5_HUMAN	Q9UP83	COG5_HUMAN	COG5	Conserved oligomeric Golgi complex subunit 5			0	0	0	0	0	0	0	25475.8	11126	29168.3	18182.5	0	11190.7	0	39574	40407.6	0	0	0	0	0	0	11298	53023.1	0	0	0	0
GSGAAGSSQTGDALGK	GSGAAGS[79.9663]SQTGDALGK	R	A	311	326	16	2	7S(79.9663)	1	317S	sp|P15884|ITF2_HUMAN	P15884	ITF2_HUMAN	TCF4	Transcription factor 4			24064.7	0	31496.3	64830.3	0	0	0	31195.3	0	0	0	0	29087.3	0	0	23110.2	0	0	0	0	38153.9	0	22210.6	0	0	0	0	0
GSGAAGSSQTGDALGK	GSGAAGSS[79.9663]QTGDALGK	R	A	311	326	16	2	8S(79.9663)	1	318S	sp|P15884|ITF2_HUMAN	P15884	ITF2_HUMAN	TCF4	Transcription factor 4			0	89722.8	73456.4	64830.3	0	90250.2	0	0	54404	0	0	51835.4	0	32757.5	78654.6	63576.1	56630.5	0	89819.1	62794.9	38153.9	46842.4	60212.7	54976.7	0	180221	0	109790
GSGADGPRASLVK	GSGADGPRAS[79.9663]LVK	R	K	112	124	13	2	10S(79.9663)	1	121S	sp|Q1W6H9|F110C_HUMAN	Q1W6H9	F110C_HUMAN	FAM110C	Protein FAM110C			146753	0	27006.5	0	0	14441.9	93032	0	54767.8	0	0	0	167136	0	0	97424.6	0	0	0	0	0	0	0	0	0	0	45022.6	0
GSGAPEAEGPLPCPSPAPFSPLPAPSPR	GS[79.9663]GAPEAEGPLPC[57.0215]PSPAPFSPLPAPSPR	R	I	422	449	28	3	13C(57.0215), 2S(79.9663)	1	423S	sp|Q13554|KCC2B_HUMAN	Q13554	KCC2B_HUMAN	CAMK2B	Calcium/calmodulin-dependent protein kinase type II subunit beta			301505	576715	795617	84370.4	677328	432759	317464	233833	0	338217	83190.1	69936.2	0	69814.5	426843	459195	145376	200665	372446	225788	309509	58920.9	154414	0	0	564164	0	68632.6
GSGASSGDTAPAADKLR	GS[79.9663]GASSGDTAPAADKLR	K	E	12	28	17	2	2S(79.9663)	1	13S	sp|Q9H6U8|ALG9_HUMAN	Q9H6U8	ALG9_HUMAN	ALG9	Alpha-1,2-mannosyltransferase ALG9			239437	248936	219771	67803.1	267532	185654	245392	199314	77392.8	353777	316492	131154	579578	703407	180194	224711	177933	170635	117991	64996.8	214372	283939	536571	177874	87841.4	81717.4	57529.8	563844
GSGASSGDTAPAADKLR	GSGAS[79.9663]SGDTAPAADKLR	K	E	12	28	17	2	5S(79.9663)	1	16S	sp|Q9H6U8|ALG9_HUMAN	Q9H6U8	ALG9_HUMAN	ALG9	Alpha-1,2-mannosyltransferase ALG9			0	136873	215639	0	244921	56131.3	125347	65297.1	74284.4	118431	57605.8	339307	177265	272780	97312.2	210306	0	0	333363	0	0	77620.1	112354	126835	0	70910.4	149242	129544
GSGDISSDSIDHSPAKKR	GSGDISSDSIDHS[79.9663]PAKKR	K	V	376	393	18	3	13S(79.9663)	1	388S	sp|Q9H5I1|SUV92_HUMAN	Q9H5I1	SUV92_HUMAN	SUV39H2	Histone-lysine N-methyltransferase SUV39H2			0	0	0	0	0	0	0	0	52706.7	31919.8	0	0	0	0	0	0	0	0	0	0	0	0	37892.1	0	0	0	0	0
GSGDYMPMSPK	GS[79.9663]GDYMPMSPK	K	S	628	638	11	2	2S(79.9663)	1	629S	sp|P35568|IRS1_HUMAN	P35568	IRS1_HUMAN	IRS1	Insulin receptor substrate 1			800922	821010	1.08786e+06	301555	1.10675e+06	788880	549978	917587	529540	793779	372161	185114	485096	1.42015e+06	451123	844022	375586	121093	623511	769032	211438	753161	528600	1193934	184605	0	195665	243894
GSGEKPVSAPGDDTESLHSQGEEEFDMPQPPHGHVLHR	GSGEKPVSAPGDDT[79.9663]ESLHSQGEEEFDMPQPPHGHVLHR	R	H	1201	1238	38	5	14T(79.9663)	1	1214T	sp|Q12888|TP53B_HUMAN	Q12888	TP53B_HUMAN	TP53BP1	TP53-binding protein 1			0	62992.4	0	59010.7	0	0	14498.3	44717	0	16100.5	33728.2	81936.5	0	0	52915	0	0	0	0	0	0	86854.5	0	0	27770.4	0	0	50949.3
GSGGGGGPQVPHQSPPKR	GSGGGGGPQVPHQS[79.9663]PPKR	R	V	149	166	18	3	14S(79.9663)	1	162S	sp|Q9NYF3|FA53C_HUMAN	Q9NYF3	FA53C_HUMAN	FAM53C	Protein FAM53C			0	0	0	49235.5	0	0	0	0	83794.6	62687.1	70603.5	0	88939.4	45753.6	53722.3	0	0	0	76912.2	78649.2	46546.3	46706.7	0	0	86019.2	170801	97050.1	0
GSGGLFSPSTAHVPDGALGQR	GSGGLFS[79.9663]PSTAHVPDGALGQR	R	D	1023	1043	21	2,3	7S(79.9663)	1	1029S	sp|Q9C0C2|TB182_HUMAN	Q9C0C2	TB182_HUMAN	TNKS1BP1	182 kDa tankyrase-1-binding protein			28816.8	76343	98054.3	47244.2	0	83992.7	49371	0	88192.9	0	0	102521	72676	30080.8	0	70976.5	93104.4	0	62760.6	75387	89900.7	0	83198.8	46980	44570.1	73140.6	167686	309205
GSGGLNLGNFFASR	GSGGLNLGNFFAS[79.9663]R	K	K	917	930	14	2	13S(79.9663)	1	929S	sp|P19021|AMD_HUMAN	P19021	AMD_HUMAN	PAM	Peptidyl-glycine alpha-amidating monooxygenase			0	0	0	19937.8	0	8925	0	0	0	0	0	0	0	0	0	0	0	0	27568.3	0	0	0	10006.1	0	0	79766.8	0	0
GSGGWGVYRSPSFGAGEGLLR	GSGGWGVYRS[79.9663]PSFGAGEGLLR	R	S	409	429	21	3	10S(79.9663)	1	418S	sp|Q96PE2|ARHGH_HUMAN	Q96PE2	ARHGH_HUMAN	ARHGEF17	Rho guanine nucleotide exchange factor 17			0	92921.5	29319.9	420905	0	90760.8	110160	130384	0	48066.6	19602.2	0	39220.7	0	152516	104748	0	174513	268783	88320.2	99936.1	48419.3	89496.5	0	0	220480	78235.9	32937.1
GSGGWGVYRSPSFGAGEGLLR	GSGGWGVYRSPS[79.9663]FGAGEGLLR	R	S	409	429	21	2,3	12S(79.9663)	1	420S	sp|Q96PE2|ARHGH_HUMAN	Q96PE2	ARHGH_HUMAN	ARHGEF17	Rho guanine nucleotide exchange factor 17			189908	95505.2	69649.5	484224	123277	155662	110160	73405	0	85270.8	0	132435	0	31941.6	177352	102281	78317	176545	354892	127806	0	51177.5	108131	0	29448.6	429337	0	36820.6
GSGHSQEQPAPQPSGGDPSPPQER	GSGHSQEQPAPQPS[79.9663]GGDPSPPQER	R	N	707	730	24	3	14S(79.9663)	1	720S	sp|Q8WXE0|CSKI2_HUMAN	Q8WXE0	CSKI2_HUMAN	CASKIN2	Caskin-2			0	0	0	79270.1	0	0	0	0	0	0	0	0	83787.9	0	0	46792	0	0	62937.6	0	0	0	57639.4	0	0	0	0	0
GSGHSQEQPAPQPSGGDPSPPQER	GSGHSQEQPAPQPSGGDPS[79.9663]PPQER	R	N	707	730	24	3	19S(79.9663)	1	725S	sp|Q8WXE0|CSKI2_HUMAN	Q8WXE0	CSKI2_HUMAN	CASKIN2	Caskin-2			52851.9	150899	138890	97833.6	86749.6	103225	264255	64330	476729	106641	56453.7	0	83602.8	65963.4	378748	52411.8	0	56493.8	60598.1	285643	99284.7	65778.1	105824	0	67770.8	59301.9	130635	111669
GSGKRPAAAAAAGSASPR	GSGKRPAAAAAAGS[79.9663]ASPR	K	S	138	155	18	2,3	14S(79.9663)	1	151S	sp|Q96S55|WRIP1_HUMAN	Q96S55	WRIP1_HUMAN	WRNIP1	ATPase WRNIP1			86093.5	116042	0	117497	70885.1	88492.6	49847.9	78843.9	207382	30615.4	0	108597	0	0	37349.8	0	91523.1	85449	102118	131209	136125	145092	26214.3	98094.5	68276.8	150829	97783.5	96859.2
GSGKRPAAAAAAGSASPR	GSGKRPAAAAAAGSAS[79.9663]PR	K	S	138	155	18	2,3	16S(79.9663)	1	153S	sp|Q96S55|WRIP1_HUMAN	Q96S55	WRIP1_HUMAN	WRNIP1	ATPase WRNIP1			86861.4	116206	128000	81956.2	84862.6	91824	86862.7	177663	212220	195336	174451	84347.7	185632	160959	77178.3	72278.6	91652.3	85690.7	131114	132814	124674	143610	136533	146223	139116	203981	213544	147146
GSGMSDLEGSGGRQSVV	GSGMSDLEGS[79.9663]GGRQSVV	R	-	372	388	17	2	10S(79.9663)	1	381S	sp|P85299|PRR5_HUMAN	P85299	PRR5_HUMAN	PRR5	Proline-rich protein 5			0	0	37508.4	0	0	0	0	0	0	0	0	0	0	0	0	0	0	0	0	136107	100011	0	0	135659	58877.5	0	0	0
GSGPLLSDSGSLLATGSAR	GSGPLLS[79.9663]DSGSLLATGSAR	R	V	981	999	19	2	7S(79.9663)	1	987S	sp|Q96PE1|AGRA2_HUMAN	Q96PE1	AGRA2_HUMAN	ADGRA2	Adhesion G protein-coupled receptor A2			0	0	0	91601.5	0	0	0	153094	0	0	210382	0	242941	0	0	0	0	0	445167	0	0	142969	0	0	0	0	0	0
GSGPLLSDSGSLLATGSAR	GSGPLLSDSGS[79.9663]LLATGSAR	R	V	981	999	19	2	11S(79.9663)	1	991S	sp|Q96PE1|AGRA2_HUMAN	Q96PE1	AGRA2_HUMAN	ADGRA2	Adhesion G protein-coupled receptor A2			128522	339146	0	391185	93209.1	233137	102116	84238.1	84817.2	168555	0	351161	187166	99472.2	174007	197304	0	76308	378754	302024	224255	0	165937	0	0	0	0	0
GSGPQRPHSFSEALR	GSGPQRPHS[79.9663]FSEALR	R	R	1474	1488	15	3	9S(79.9663)	1	1482S	sp|Q6DT37|MRCKG_HUMAN	Q6DT37	MRCKG_HUMAN	CDC42BPG	Serine/threonine-protein kinase MRCK gamma			0	0	31184.4	25626.5	0	53387.2	39416.7	28460.9	139504	61005.5	0	84284.1	0	0	0	42427.6	0	0	0	0	50239.6	0	26495.3	0	0	0	0	64009.4
GSGRPASLYLAR	GSGRPAS[79.9663]LYLAR	R	S	866	877	12	2,3	7S(79.9663)	1	872S	sp|Q96HP0|DOCK6_HUMAN	Q96HP0	DOCK6_HUMAN	DOCK6	Dedicator of cytokinesis protein 6			151228	0	111716	0	39967.9	110512	101796	133064	101511	93044.6	0	0	142687	122173	0	35368.6	59634.1	150276	127956	0	91561.2	125661	105125	61561.8	0	69169.8	175911	129068
GSGRSSPAPNLAPASPGPAQLQLVR	GS[79.9663]GRSSPAPNLAPASPGPAQLQLVR	R	E	163	187	25	3	2S(79.9663)	1	164S	sp|Q6NY19|KANK3_HUMAN	Q6NY19	KANK3_HUMAN	KANK3	KN motif and ankyrin repeat domain-containing protein 3			79711.9	265545	231296	160854	356958	178493	147205	220890	157741	139197	241741	131712	110840	84255.3	174534	131992	96317.6	263628	113424	241904	125655	210731	34834.1	87157.8	0	104631	58997	56706.6
GSGRSSPAPNLAPASPGPAQLQLVR	GSGRSS[79.9663]PAPNLAPASPGPAQLQLVR	R	E	163	187	25	3	6S(79.9663)	1	168S	sp|Q6NY19|KANK3_HUMAN	Q6NY19	KANK3_HUMAN	KANK3	KN motif and ankyrin repeat domain-containing protein 3			0	265066	222109	0	356958	0	0	226807	0	136289	0	0	0	81139.3	0	131462	0	0	0	251134	0	0	0	87055.3	0	0	0	0
GSGRSSPAPNLAPASPGPAQLQLVR	GSGRSS[79.9663]PAPNLAPAS[79.9663]PGPAQLQLVR	R	E	163	187	25	3	15S(79.9663), 6S(79.9663)	2	177S	sp|Q6NY19|KANK3_HUMAN	Q6NY19	KANK3_HUMAN	KANK3	KN motif and ankyrin repeat domain-containing protein 3			0	228421	219596	0	0	0	0	0	52393	196654	0	0	0	0	167356	81149.9	0	0	0	0	0	0	0	0	0	0	59214.1	0
GSGRSSPAPNLAPASPGPAQLQLVR	GS[79.9663]GRSSPAPNLAPAS[79.9663]PGPAQLQLVR	R	E	163	187	25	3	15S(79.9663), 2S(79.9663)	2	177S	sp|Q6NY19|KANK3_HUMAN	Q6NY19	KANK3_HUMAN	KANK3	KN motif and ankyrin repeat domain-containing protein 3			38750.1	230280	192129	133768	104710	144999	86200.2	133101	89303.8	195675	71252.1	71100.3	71687	0	0	112859	100433	101107	82368.5	156872	93474.3	144650	17641.4	82139.4	0	70520.7	54495.3	0
GSGSLEGEAAGCGR	GS[79.9663]GSLEGEAAGC[57.0215]GR	K	Q	629	642	14	2	12C(57.0215), 2S(79.9663)	1	630S	sp|Q7Z6I6|RHG30_HUMAN	Q7Z6I6	RHG30_HUMAN	ARHGAP30	Rho GTPase-activating protein 30			81735.6	58884	80401.1	71754.8	66271.4	72366.1	68473.8	97859.7	76811.1	104408	68318.1	107472	99415.4	108518	83318.2	53969.5	0	77749.5	60960.1	56618.2	81124.5	83914.5	104313	67908.6	39174.5	0	90742.5	90515.8
GSGSLEGEAAGCGR	GSGS[79.9663]LEGEAAGC[57.0215]GR	K	Q	629	642	14	2	12C(57.0215), 4S(79.9663)	1	632S	sp|Q7Z6I6|RHG30_HUMAN	Q7Z6I6	RHG30_HUMAN	ARHGAP30	Rho GTPase-activating protein 30			91803.8	106560	60088.3	72735.9	100814	92949.5	0	0	61308.4	101823	76410.2	0	93562.9	102674	83318.2	46877.9	84689.9	88355.7	60960.1	59630.8	83455.8	0	66414.3	0	44828.5	0	0	0
GSGSLEGEAAGCGR	GS[79.9663]GS[79.9663]LEGEAAGC[57.0215]GR	K	Q	629	642	14	2	12C(57.0215), 2S(79.9663), 4S(79.9663)	2	630S	sp|Q7Z6I6|RHG30_HUMAN	Q7Z6I6	RHG30_HUMAN	ARHGAP30	Rho GTPase-activating protein 30			0	0	0	0	0	0	20239.9	0	21702.9	23581.7	0	0	0	25244.7	24146.3	22701.5	0	23726	20463.2	17343.8	21367.5	0	25994.1	0	0	0	25612.8	0
GSGSPEDTPR	GSGS[79.9663]PEDTPR	R	S	175	184	10	2	4S(79.9663)	1	178S	sp|Q96HP0|DOCK6_HUMAN	Q96HP0	DOCK6_HUMAN	DOCK6	Dedicator of cytokinesis protein 6			0	0	0	16157.2	0	0	9268.03	0	0	0	0	23168.3	13244.3	0	0	0	0	0	0	0	0	0	0	0	0	0	33765.3	0
GSGSQSSVPSVDQFTGVGIR	GS[79.9663]GSQSSVPSVDQFTGVGIR	R	V	1080	1099	20	2	2S(79.9663)	1	1081S	sp|Q9UQE7|SMC3_HUMAN	Q9UQE7	SMC3_HUMAN	SMC3	Structural maintenance of chromosomes protein 3			0	0	41340.5	30176.3	27250	30223.7	0	0	0	0	0	51267.2	0	0	0	0	0	22064.5	8749.04	0	0	60321.6	28622.5	0	0	0	82665.2	38410.2
GSGSSFEQSFNFNFDDLFK	GS[79.9663]GSSFEQSFNFNFDDLFK	R	D	102	120	19	2	2S(79.9663)	1	103S	sp|Q9UBS3|DNJB9_HUMAN	Q9UBS3	DNJB9_HUMAN	DNAJB9	DnaJ homolog subfamily B member 9			0	0	0	0	0	0	0	0	0	0	0	0	0	0	43136.5	65278.6	0	0	0	0	0	0	28772.2	21764.2	0	0	0	26335.5
GSGTASDDEFENLR	GS[79.9663]GTASDDEFENLR	R	I	1902	1915	14	2	2S(79.9663)	1	1903S	sp|Q7Z6Z7|HUWE1_HUMAN	Q7Z6Z7	HUWE1_HUMAN	HUWE1	E3 ubiquitin-protein ligase HUWE1			329926	108214	186907	98427.6	116146	1.13178e+06	32544.7	371826	109291	147684	263404	399637	0	237057	200378	41816.5	123946	284169	848818	1.28646e+06	1.78692e+06	755454	79598	1.99099e+06	1.52929e+06	60143.2	2.35569e+06	732057
GSGTPEAEGPLSAGPPPCLSPALLGPLSSPSPR	GS[79.9663]GTPEAEGPLSAGPPPC[57.0215]LSPALLGPLSSPSPR	R	I	460	492	33	3	18C(57.0215), 2S(79.9663)	1	461S	sp|Q13554|KCC2B_HUMAN	Q13554	KCC2B_HUMAN	CAMK2B	Calcium/calmodulin-dependent protein kinase type II subunit beta			61348.6	60974	141432	0	203075	97942.4	89886.8	10655.9	0	130052	0	0	0	0	61021.6	109174	0	44403.6	60730.8	0	79606.9	0	30687.4	0	0	84719.3	0	0
GSGVAQSPQQPPPQQQQQQPPQQPTPPK	GS[79.9663]GVAQSPQQPPPQQQQQQPPQQPTPPK	R	L	22	49	28	3	2S(79.9663)	1	23S	sp|Q6VY07|PACS1_HUMAN	Q6VY07	PACS1_HUMAN	PACS1	Phosphofurin acidic cluster sorting protein 1			0	0	0	38966.1	0	0	0	0	0	0	0	0	55698.4	0	0	0	0	0	167553	0	0	0	0	0	0	222262	125369	0
GSGVAQSPQQPPPQQQQQQPPQQPTPPK	GSGVAQS[79.9663]PQQPPPQQQQQQPPQQPTPPK	R	L	22	49	28	3	7S(79.9663)	1	28S	sp|Q6VY07|PACS1_HUMAN	Q6VY07	PACS1_HUMAN	PACS1	Phosphofurin acidic cluster sorting protein 1			0	0	0	93160.5	0	0	0	0	0	0	0	0	0	0	0	0	0	0	165602	0	0	0	0	0	0	221227	127356	0
GSGVTSSPHKCLTPK	GSGVTSS[79.9663]PHKC[57.0215]LTPK	R	A	1655	1669	15	2	11C(57.0215), 7S(79.9663)	1	1661S	sp|Q9Y4B5|MTCL1_HUMAN	Q9Y4B5	MTCL1_HUMAN	MTCL1	Microtubule cross-linking factor 1			0	0	0	0	0	0	0	0	0	0	0	0	0	0	0	0	0	0	0	0	0	0	0	0	85653.5	77689.7	0	0
GSHGQTPSPGALPLGR	GSHGQTPS[79.9663]PGALPLGR	R	Q	431	446	16	2,3	8S(79.9663)	1	438S	sp|P17600|SYN1_HUMAN	P17600	SYN1_HUMAN	SYN1	Synapsin-1			0	0	0	0	0	0	0	0	0	0	0	0	0	0	0	0	0	0	107810	0	0	226647	0	0	0	148917	0	0
GSHLDQGEAAVAFKPTSNRHIDR	GSHLDQGEAAVAFKPT[79.9663]SNRHIDR	R	N	501	523	23	4	16T(79.9663)	1	516T	sp|Q12929|EPS8_HUMAN	Q12929	EPS8_HUMAN	EPS8	Epidermal growth factor receptor kinase substrate 8			21600.8	0	19026.3	0	0	15105.7	0	0	0	0	0	0	0	27770.9	0	23662.3	0	0	0	0	0	0	0	0	0	0	0	30795.4
GSHQISLDNPDYQQDFFPK	GS[79.9663]HQISLDNPDYQQDFFPK	K	E	1161	1179	19	2,3	2S(79.9663)	1	1162S	sp|P00533|EGFR_HUMAN	P00533	EGFR_HUMAN	EGFR	Epidermal growth factor receptor			0	0	185081	0	0	0	234402	0	101299	0	0	96188.2	0	176449	0	353256	138842	102663	108412	0	118988	0	205660	152298	0	0	60287.6	93437.1
GSHQISLDNPDYQQDFFPK	GSHQIS[79.9663]LDNPDYQQDFFPK	K	E	1161	1179	19	2,3	6S(79.9663)	1	1166S	sp|P00533|EGFR_HUMAN	P00533	EGFR_HUMAN	EGFR	Epidermal growth factor receptor			376288	273036	654175	146027	436608	557104	366312	176778	162326	191522	106044	166173	160436	223795	255988	811872	193404	151701	156214	257890	157437	111358	254439	253574	0	57804.2	0	140146
GSHQISLDNPDYQQDFFPK	GSHQISLDNPDY[79.9663]QQDFFPK	K	E	1161	1179	19	2,3	12Y(79.9663)	1	1172Y	sp|P00533|EGFR_HUMAN	P00533	EGFR_HUMAN	EGFR	Epidermal growth factor receptor			0	0	96082.4	0	0	0	0	0	0	0	0	0	0	0	0	103714	0	0	0	56331.8	44585.9	0	0	0	0	0	0	0
GSHSFDER	GSHS[79.9663]FDER	R	M	562	569	8	2	4S(79.9663)	1	565S	sp|P31629|ZEP2_HUMAN	P31629	ZEP2_HUMAN	HIVEP2	Transcription factor HIVEP2			6722.47	0	0	0	0	0	0	0	0	19379.1	0	12764.9	0	15795.7	0	16512.6	18785.4	26520.8	17152.7	0	14285.8	0	0	14146	7978.22	0	12580.4	0
GSHSLELR	GS[79.9663]HSLELR	R	A	662	669	8	2	2S(79.9663)	1	663S	sp|Q8WZ75|ROBO4_HUMAN	Q8WZ75	ROBO4_HUMAN	ROBO4	Roundabout homolog 4			0	0	0	0	0	0	0	0	38458.7	0	0	0	0	35806	0	0	0	62723.7	0	0	0	0	23482.5	0	0	0	0	0
GSHSPQRPQLHSPAQSEGPSSLCGK	GS[79.9663]HSPQRPQLHSPAQSEGPSSLC[57.0215]GK	R	L	168	192	25	3,4	23C(57.0215), 2S(79.9663)	1	169S	sp|P10074|TZAP_HUMAN	P10074	TZAP_HUMAN	ZBTB48	Telomere zinc finger-associated protein			80526.5	52082	68122.4	92069	184813	86891.3	102855	63756.1	216846	71210.4	65373.9	64896.2	170546	96585.8	90945.2	58690.3	123838	88830.8	0	84832.4	63906.9	92959.2	48300.4	206708	59608	0	131086	61106.3
GSHSPQRPQLHSPAQSEGPSSLCGK	GSHSPQRPQLHS[79.9663]PAQSEGPSSLC[57.0215]GK	R	L	168	192	25	4	12S(79.9663), 23C(57.0215)	1	179S	sp|P10074|TZAP_HUMAN	P10074	TZAP_HUMAN	ZBTB48	Telomere zinc finger-associated protein			0	109719	91579.8	0	0	75176.4	0	0	0	0	0	36645	157582	0	0	0	0	86451.8	0	0	65395.2	0	0	0	0	74314.7	0	0
GSIDDVFNCNLSPR	GSIDDVFNC[57.0215]NLS[79.9663]PR	R	S	263	276	14	2	12S(79.9663), 9C(57.0215)	1	274S	sp|Q5VYS4|MEDAG_HUMAN	Q5VYS4	MEDAG_HUMAN	MEDAG	Mesenteric estrogen-dependent adipogenesis protein			0	27298.8	0	57489.8	0	0	0	0	0	0	0	42035.3	0	0	0	0	0	0	0	44782.2	0	0	31392	0	0	0	0	48384.1
GSIIISPCVVCR	GSIIIS[79.9663]PC[57.0215]VVC[57.0215]R	R	G	282	293	12	2	11C(57.0215), 6S(79.9663), 8C(57.0215)	1	287S	sp|Q96EY1|DNJA3_HUMAN	Q96EY1	DNJA3_HUMAN	DNAJA3	DnaJ homolog subfamily A member 3, mitochondrial			0	0	0	0	24511.9	0	0	0	0	0	0	0	0	0	0	20322.8	24413.8	0	0	0	0	37208.8	0	24605.6	0	0	32391.3	0
GSIRPSISNPR	GSIRPSIS[79.9663]NPR	K	I	753	763	11	2	8S(79.9663)	1	760S	sp|Q92805|GOGA1_HUMAN	Q92805	GOGA1_HUMAN	GOLGA1	Golgin subfamily A member 1			314915	60631	190097	0	164448	186261	261924	134773	76438.1	70578.8	208603	72574.5	264498	353814	0	163228	173810	71709.2	46031.3	0	138736	30707.8	89895.6	94225.2	152870	48228	123103	71240.2
GSIRPSISNPRIPWS	GSIRPS[79.9663]ISNPRIPWS	K	-	753	767	15	2	6S(79.9663)	1	758S	sp|Q92805|GOGA1_HUMAN	Q92805	GOGA1_HUMAN	GOLGA1	Golgin subfamily A member 1			0	0	141850	0	146915	0	0	0	102188	0	333643	0	0	144434	0	123969	0	0	0	0	171790	0	0	0	0	0	0	0
GSISEDELITAIKEAK	GS[79.9663]ISEDELITAIKEAK	K	G	349	364	16	2	2S(79.9663)	1	350S	sp|Q16799|RTN1_HUMAN	Q16799	RTN1_HUMAN	RTN1	Reticulon-1			54262	0	0	0	0	46085.7	47581.9	0	0	76227.3	0	91927.7	52564.7	47232.7	0	0	0	0	0	0	0	0	71705.9	44510.8	0	82580.4	61220	0
GSISLKELNAR	GSIS[79.9663]LKELNAR	K	P	161	171	11	2	4S(79.9663)	1	164S	sp|Q9Y6B6|SAR1B_HUMAN	Q9Y6B6	SAR1B_HUMAN	SAR1B	GTP-binding protein SAR1b			85856.6	56384.5	33195	0	89551.6	0	63744	39369.6	35864.9	60013.1	43766.4	0	101926	0	68964.9	37123.4	59479.7	88292.4	0	0	0	0	31423.5	65013	33642.2	0	0	0
GSISLNSSPR	GSISLNS[79.9663]SPR	R	G	684	693	10	2	7S(79.9663)	1	690S	sp|Q9NYL2|M3K20_HUMAN	Q9NYL2	M3K20_HUMAN	MAP3K20	Mitogen-activated protein kinase kinase kinase 20			0	0	0	0	95993.5	90454.7	0	365743	165445	111013	0	0	38731.8	89897	87203.4	64857.4	0	0	0	105773	113695	63995.5	82606.3	0	62851.7	0	74775.8	39660.4
GSISLNSSPR	GSISLNSS[79.9663]PR	R	G	684	693	10	2	8S(79.9663)	1	691S	sp|Q9NYL2|M3K20_HUMAN	Q9NYL2	M3K20_HUMAN	MAP3K20	Mitogen-activated protein kinase kinase kinase 20			0	0	84479.9	33485.8	169176	70922.1	85036.1	508482	286144	146158	380520	108142	84087.2	0	0	0	50844	155296	37865.1	0	194470	0	0	288261	61136.6	0	168678	0
GSISLNSSPR	GSIS[79.9663]LNS[79.9663]SPR	R	G	684	693	10	2	4S(79.9663), 7S(79.9663)	2	687S	sp|Q9NYL2|M3K20_HUMAN	Q9NYL2	M3K20_HUMAN	MAP3K20	Mitogen-activated protein kinase kinase kinase 20			0	0	0	0	0	0	0	0	0	17773.9	0	37865.2	0	0	0	0	0	0	0	0	0	0	0	0	0	0	0	0
GSISSTSEVHSPPNVGLRR	GSISS[79.9663]TSEVHSPPNVGLRR	R	S	673	691	19	3	5S(79.9663)	1	677S	sp|Q8WWQ0|PHIP_HUMAN	Q8WWQ0	PHIP_HUMAN	PHIP	PH-interacting protein			0	0	0	0	0	0	0	0	0	0	0	54795.2	0	0	0	0	0	0	0	0	0	0	0	0	52559.2	60942.9	42031	0
GSISSTSEVHSPPNVGLRR	GSISSTSEVHS[79.9663]PPNVGLRR	R	S	673	691	19	3	11S(79.9663)	1	683S	sp|Q8WWQ0|PHIP_HUMAN	Q8WWQ0	PHIP_HUMAN	PHIP	PH-interacting protein			0	0	41074.9	49580.2	0	0	0	0	52821.7	0	0	0	0	0	0	0	0	0	0	56009	0	0	32007.9	0	0	0	109257	0
GSISTPNSPVKMTLIPSPNSPFQK	GSISTPNS[79.9663]PVKMTLIPSPNSPFQK	K	V	2101	2124	24	3	8S(79.9663)	1	2108S	sp|Q96AY4|TTC28_HUMAN	Q96AY4	TTC28_HUMAN	TTC28	Tetratricopeptide repeat protein 28			0	0	35565.2	93605.8	26673.5	42776.3	0	47190.2	90860.4	25080.3	47984.7	76062.3	0	0	42500.1	0	17249.7	26048.9	0	0	0	0	0	41825.3	0	99414.9	0	0
GSITEYTAAEEKEDGRR	GS[79.9663]ITEYTAAEEKEDGRR	K	W	113	129	17	3	2S(79.9663)	1	114S	sp|Q12982|BNIP2_HUMAN	Q12982	BNIP2_HUMAN	BNIP2	BCL2/adenovirus E1B 19 kDa protein-interacting protein 2			143916	67480.9	91793.1	48317.4	123289	122719	160352	99158.1	29496.1	128178	107435	58028.8	182182	115740	84057.8	112770	59412	104808	83905.2	88532.8	108672	84016.4	125135	89139.5	54583.5	37831.2	55042.4	129745
GSKGGHGAASPSEKGAHPSGGADDVAK	GSKGGHGAAS[79.9663]PSEKGAHPSGGADDVAK	R	K	8	34	27	4	10S(79.9663)	1	17S	sp|Q07065|CKAP4_HUMAN	Q07065	CKAP4_HUMAN	CKAP4	Cytoskeleton-associated protein 4			19027	0	0	0	0	16560	0	0	88068.5	39993.5	32360.9	0	127318	33876	0	0	0	0	0	0	0	0	32540.6	0	79100.5	0	195319	0
GSKPSPLSVK	GSKPS[79.9663]PLSVK	K	N	344	353	10	2	5S(79.9663)	1	348S	sp|Q96S94|CCNL2_HUMAN	Q96S94	CCNL2_HUMAN	CCNL2	Cyclin-L2			102435	123227	89725.1	131044	115700	127788	76519.3	108366	133559	87679	185994	0	162416	77649	115235	159770	0	91847.1	0	117685	150205	92361	45462.7	121005	79577.1	0	160112	65937.4
GSKPSPLSVKNTK	GS[79.9663]KPSPLSVKNTK	K	R	344	356	13	2,3	2S(79.9663)	1	345S	sp|Q96S94|CCNL2_HUMAN	Q96S94	CCNL2_HUMAN	CCNL2	Cyclin-L2			0	0	0	0	0	0	0	35035.1	29803	0	20082	0	22217.7	0	0	0	0	0	0	0	0	0	0	0	0	0	0	0
GSKSPAKVSDGGSSSTDFK	GS[79.9663]KSPAKVSDGGSSSTDFK	K	M	3552	3570	19	2,3	2S(79.9663)	1	3553S	sp|Q7Z6Z7|HUWE1_HUMAN	Q7Z6Z7	HUWE1_HUMAN	HUWE1	E3 ubiquitin-protein ligase HUWE1			118940	145559	116572	130928	95345.3	98675.5	118514	107382	169009	176307	137317	86342.6	78346.1	126669	86655.7	86289.3	111862	81811.8	221649	147922	120787	185558	158539	160811	288883	172877	369098	141325
GSKSPDLLMYQGPPDTAEIIK	GS[79.9663]KSPDLLMYQGPPDTAEIIK	K	T	58	78	21	2,3	2S(79.9663)	1	59S	sp|P82909|RT36_HUMAN	P82909	RT36_HUMAN	MRPS36	28S ribosomal protein S36, mitochondrial			229324	275615	419972	254109	385269	384960	282682	417756	314694	215236	304170	307084	168002	212170	336364	361620	295008	434849	149848	242057	250281	353908	276913	233643	52642.6	151382	410487	167484
GSKSPDLLMYQGPPDTAEIIK	GSKS[79.9663]PDLLMYQGPPDTAEIIK	K	T	58	78	21	3	4S(79.9663)	1	61S	sp|P82909|RT36_HUMAN	P82909	RT36_HUMAN	MRPS36	28S ribosomal protein S36, mitochondrial			0	0	0	0	0	206903	0	0	0	140924	0	0	0	0	0	0	178361	0	0	0	0	0	208147	141277	0	0	0	0
GSLAEAVGSPPPAATPTPTPPTR	GS[79.9663]LAEAVGSPPPAATPTPTPPTR	R	K	446	468	23	2	2S(79.9663)	1	447S	sp|Q9Y6I3|EPN1_HUMAN	Q9Y6I3	EPN1_HUMAN	EPN1	Epsin-1			0	0	0	0	0	0	0	0	143382	0	0	0	0	0	0	90044.8	0	0	203183	172647	0	0	94492.5	0	0	0	0	0
GSLAEAVGSPPPAATPTPTPPTR	GSLAEAVGS[79.9663]PPPAATPTPTPPTR	R	K	446	468	23	2,3	9S(79.9663)	1	454S	sp|Q9Y6I3|EPN1_HUMAN	Q9Y6I3	EPN1_HUMAN	EPN1	Epsin-1			0	256055	591389	208079	99820.6	251054	0	0	0	67642.8	214481	350852	56517	0	280461	297005	282655	0	261063	292113	301315	349563	96340.9	0	80118.2	162576	170434	208909
GSLAEAVGSPPPAATPTPTPPTR	GSLAEAVGSPPPAAT[79.9663]PTPTPPTR	R	K	446	468	23	2,3	15T(79.9663)	1	460T	sp|Q9Y6I3|EPN1_HUMAN	Q9Y6I3	EPN1_HUMAN	EPN1	Epsin-1			90392.8	155266	490625	60116.5	136586	299714	190060	116308	645190	100329	205976	88790.2	85919.3	97248.9	260876	246798	198910	126295	110834	157478	236276	347361	165109	240500	92944.6	147809	162813	155768
GSLAEAVGSPPPAATPTPTPPTR	GSLAEAVGSPPPAATPT[79.9663]PTPPTR	R	K	446	468	23	2,3	17T(79.9663)	1	462T	sp|Q9Y6I3|EPN1_HUMAN	Q9Y6I3	EPN1_HUMAN	EPN1	Epsin-1			40193.3	0	455477	0	139523	102983	121876	69106.8	171804	62716.3	81694	239641	0	77702	88421.1	144122	179011	175238	90512.8	58376	0	341145	68818.6	88229.6	0	103984	0	55663.6
GSLAEAVGSPPPAATPTPTPPTR	GSLAEAVGSPPPAATPTPT[79.9663]PPTR	R	K	446	468	23	2,3	19T(79.9663)	1	464T	sp|Q9Y6I3|EPN1_HUMAN	Q9Y6I3	EPN1_HUMAN	EPN1	Epsin-1			0	0	0	0	135419	210637	0	120564	108876	0	186007	231968	0	0	245469	0	0	163533	0	0	249752	0	67054.5	69120	0	0	0	83526.1
GSLAEAVGSPPPAATPTPTPPTR	GSLAEAVGSPPPAAT[79.9663]PT[79.9663]PTPPTR	R	K	446	468	23	2	15T(79.9663), 17T(79.9663)	2	460T	sp|Q9Y6I3|EPN1_HUMAN	Q9Y6I3	EPN1_HUMAN	EPN1	Epsin-1			0	0	164510	0	0	0	0	0	131806	0	0	0	0	0	0	73641.6	0	0	0	0	0	115416	0	50955.9	0	0	0	0
GSLAPQDSDSEVSQNR	GSLAPQDS[79.9663]DSEVSQNR	K	S	418	433	16	2	8S(79.9663)	1	425S	sp|P26045|PTN3_HUMAN	P26045	PTN3_HUMAN	PTPN3	Tyrosine-protein phosphatase non-receptor type 3			0	0	0	0	0	0	54087.8	48402.9	0	0	47530.1	0	30694.5	0	0	0	55074.4	0	0	0	89408.1	0	0	0	0	0	0	0
GSLASLDSLR	GS[79.9663]LASLDSLR	R	K	345	354	10	2	2S(79.9663)	1	346S	sp|O60716|CTND1_HUMAN	O60716	CTND1_HUMAN	CTNND1	Catenin delta-1			208252	118053	131034	41839.5	290129	169507	304804	172599	216881	158504	231436	123266	155633	1.02118e+06	169303	170197	163899	264039	130701	190794	253675	173444	145083	187199	162002	37882	154144	161976
GSLASLDSLR	GSLAS[79.9663]LDSLR	R	K	345	354	10	2	5S(79.9663)	1	349S	sp|O60716|CTND1_HUMAN	O60716	CTND1_HUMAN	CTNND1	Catenin delta-1			680090	945635	1.19878e+06	710754	1.4402e+06	1.3525e+06	1.22455e+06	1.07621e+06	1.38812e+06	1.60077e+06	1.24435e+06	1.19413e+06	1.00731e+06	1.05891e+06	1.24896e+06	1.01207e+06	740422	1.91412e+06	799579	1474249	1.48684e+06	1.29464e+06	803001	1.16258e+06	594313	705424	763455	1.12438e+06
GSLASLDSLR	GSLASLDS[79.9663]LR	R	K	345	354	10	2	8S(79.9663)	1	352S	sp|O60716|CTND1_HUMAN	O60716	CTND1_HUMAN	CTNND1	Catenin delta-1			812539	484329	784964	421198	1.59728e+06	906858	1.05037e+06	1.0178e+06	1.15775e+06	917039	931631	465380	601698	732821	1.01543e+06	1.02827e+06	1.41087e+06	1.4271e+06	687287	789235	1.01901e+06	1.20009e+06	684957	772106	472937	645557	994214	534745
GSLASLDSLRK	GS[79.9663]LAS[79.9663]LDSLRK	R	G	345	355	11	2	2S(79.9663), 5S(79.9663)	2	346S	sp|O60716|CTND1_HUMAN	O60716	CTND1_HUMAN	CTNND1	Catenin delta-1			143767	0	55865.8	0	292344	46217.1	219120	105947	307967	132113	147424	97964.8	127003	103766	171651	116049	52534.6	47574.1	32367.3	141585	1.07532e+06	0	35594.5	122211	295043	20928.4	106726	114611
GSLASLDSLRKGGPPPPNWR	GSLAS[79.9663]LDS[79.9663]LRKGGPPPPNWR	R	Q	345	364	20	3	5S(79.9663), 8S(79.9663)	2	349S	sp|O60716|CTND1_HUMAN	O60716	CTND1_HUMAN	CTNND1	Catenin delta-1			975075	434101	418755	99087	1.22504e+06	679207	1.06791e+06	697388	1.20648e+06	764887	366738	481195	740559	762820	565813	974046	414654	288543	411699	535990	1.27048e+06	1.25863e+06	1.11349e+06	555778	208874	397447	351571	533132
GSLASLDSLRKGGPPPPNWR	GS[79.9663]LASLDS[79.9663]LRKGGPPPPNWR	R	Q	345	364	20	3	2S(79.9663), 8S(79.9663)	2	346S	sp|O60716|CTND1_HUMAN	O60716	CTND1_HUMAN	CTNND1	Catenin delta-1			21477.4	0	0	0	352077	408382	157245	87744	284601	169758	38307.5	114345	320420	21861.8	0	51245.7	0	0	0	53093.5	95482.4	92978.7	0	384485	0	0	0	0
GSLASPAFSPR	GSLAS[79.9663]PAFSPR	R	S	1154	1164	11	2	5S(79.9663)	1	1158S	sp|Q9BYB0|SHAN3_HUMAN	Q9BYB0	SHAN3_HUMAN	SHANK3	SH3 and multiple ankyrin repeat domains protein 3			0	0	29555.1	0	28733.4	0	35789	27852.8	0	0	36918.2	0	0	0	0	0	0	0	0	47117.2	32460.8	0	0	0	0	0	0	0
GSLCATCGLPVTGR	GS[79.9663]LC[57.0215]ATC[57.0215]GLPVTGR	R	C	402	415	14	2	2S(79.9663), 4C(57.0215), 7C(57.0215)	1	403S	sp|O43294|TGFI1_HUMAN	O43294	TGFI1_HUMAN	TGFB1I1	Transforming growth factor beta-1-induced transcript 1 protein			2.96177e+06	3.22483e+06	1.37908e+06	8.61963e+06	3.00295e+06	4.78786e+06	3.04784e+06	2.65734e+06	1.26737e+06	2.67083e+06	1.70975e+06	6.08744e+06	2.35058e+06	2.12117e+06	3.9366e+06	1.95195e+06	970698	6.18912e+06	3.53863e+06	2.26912e+06	1.60333e+06	2.09028e+06	3.49593e+06	3.11195e+06	720094	3.08182e+06	1.27764e+06	3.98344e+06
GSLDESSLGFGYPK	GS[79.9663]LDESSLGFGYPK	R	F	425	438	14	2	2S(79.9663)	1	426S	sp|Q9BUZ4|TRAF4_HUMAN	Q9BUZ4	TRAF4_HUMAN	TRAF4	TNF receptor-associated factor 4			44463.2	0	52571.1	0	42909.3	0	67224.4	0	0	45895.3	63810	0	0	46644.9	68916	0	61742.2	52718.5	0	42133.2	60257.7	0	0	65548.2	0	0	69778.5	63489.8
GSLEEQLLQELSSLILR	GS[79.9663]LEEQLLQELSSLILR	R	K	1479	1495	17	2	2S(79.9663)	1	1480S	sp|Q8WWN8|ARAP3_HUMAN	Q8WWN8	ARAP3_HUMAN	ARAP3	Arf-GAP with Rho-GAP domain, ANK repeat and PH domain-containing protein 3			0	0	0	0	0	0	0	0	0	0	0	0	0	0	0	0	0	0	0	0	0	0	52826.3	35278.8	0	48567.4	0	13993.5
GSLEHMKLILR	GS[79.9663]LEHM[15.9949]KLILR	R	D	1722	1732	11	2	2S(79.9663), 6M(15.9949)	1	1723S	sp|Q9BV73|CP250_HUMAN	Q9BV73	CP250_HUMAN	CEP250	Centrosome-associated protein CEP250			0	0	0	0	59266.8	50071.4	24791.7	0	0	0	0	0	0	64699.8	0	45581.9	0	0	0	0	0	0	28297.3	0	0	0	0	0
GSLGAGSLCR	GSLGAGS[79.9663]LC[57.0215]R	R	R	104	113	10	2	7S(79.9663), 9C(57.0215)	1	110S	sp|Q9BYG4|PAR6G_HUMAN	Q9BYG4	PAR6G_HUMAN	PARD6G	Partitioning defective 6 homolog gamma			0	0	0	0	0	0	0	0	0	0	0	0	0	0	0	37728.9	0	0	26135.3	0	0	0	0	0	0	24404.2	0	0
GSLGFYKDAK	GS[79.9663]LGFYKDAK	R	A	2253	2262	10	2	2S(79.9663)	1	2254S	sp|O15020|SPTN2_HUMAN	O15020	SPTN2_HUMAN	SPTBN2	Spectrin beta chain, non-erythrocytic 2			314935	192153	640843	0	480015	317170	160478	129676	58714.9	202531	345511	0	0	73766.5	317569	334200	221092	156033	137735	712387	386406	0	154683	652640	48463.1	0	0	54443.2
GSLGGALTGR	GS[79.9663]LGGALTGR	R	Y	165	174	10	2	2S(79.9663)	1	166S	sp|O15021|MAST4_HUMAN	O15021	MAST4_HUMAN	MAST4	Microtubule-associated serine/threonine-protein kinase 4			154638	115978	167401	0	205508	143783	119633	137674	0	73918.3	167477	93346.1	194281	135703	98546.3	164456	92873	52912.1	117685	103031	0	0	79846.8	0	54858.9	109079	60575.1	0
GSLGIKFSDR	GSLGIKFS[79.9663]DR	K	T	127	136	10	2	8S(79.9663)	1	134S	sp|P22307|NLTP_HUMAN	P22307	NLTP_HUMAN	SCP2	Non-specific lipid-transfer protein			42693.1	56596.6	0	0	0	0	82355.8	80270.3	0	31839.4	0	0	0	0	0	0	0	75451	0	0	146647	90100.8	0	99835.9	0	0	0	0
GSLGKDTTSPMELAALEK	GS[79.9663]LGKDTTSPMELAALEK	K	I	422	439	18	2	2S(79.9663)	1	423S	sp|Q6VY07|PACS1_HUMAN	Q6VY07	PACS1_HUMAN	PACS1	Phosphofurin acidic cluster sorting protein 1			0	0	0	0	0	0	0	19662	59175.8	0	0	24094.8	18640.1	47921.6	0	0	0	0	0	16987.9	0	0	0	0	12487.2	0	0	0
GSLGKDTTSPMELAALEK	GSLGKDT[79.9663]TSPMELAALEK	K	I	422	439	18	2	7T(79.9663)	1	428T	sp|Q6VY07|PACS1_HUMAN	Q6VY07	PACS1_HUMAN	PACS1	Phosphofurin acidic cluster sorting protein 1			0	0	0	147426	0	0	0	0	0	0	0	0	0	0	0	0	0	0	84288.8	0	0	0	9362.15	0	0	119108	57101.6	119259
GSLGKDTTSPMELAALEK	GSLGKDTT[79.9663]SPMELAALEK	K	I	422	439	18	2	8T(79.9663)	1	429T	sp|Q6VY07|PACS1_HUMAN	Q6VY07	PACS1_HUMAN	PACS1	Phosphofurin acidic cluster sorting protein 1			0	0	0	0	0	0	0	0	78473.9	0	0	0	0	0	0	0	0	51516.2	86882.6	84208.3	63520.8	0	66809.2	0	0	117215	145685	0
GSLGKDTTSPMELAALEK	GSLGKDTTS[79.9663]PMELAALEK	K	I	422	439	18	2	9S(79.9663)	1	430S	sp|Q6VY07|PACS1_HUMAN	Q6VY07	PACS1_HUMAN	PACS1	Phosphofurin acidic cluster sorting protein 1			0	92365.1	0	170686	0	18795.3	0	0	0	69479.8	75247.1	22513.6	0	0	0	0	74810.2	0	100103	0	63520.8	0	66914	0	0	196432	150684	118960
GSLISTDSGNSLPER	GSLISTDS[79.9663]GNSLPER	R	N	1254	1268	15	2	8S(79.9663)	1	1261S	sp|Q9BZ29|DOCK9_HUMAN	Q9BZ29	DOCK9_HUMAN	DOCK9	Dedicator of cytokinesis protein 9			31535.3	0	0	0	49505.3	0	52676.2	43783.3	50793.7	35072.3	34457.2	0	60820.2	24331.4	0	0	0	56230.4	0	0	44988.3	41425.2	49737.5	57273.6	0	0	76607.9	76459.6
GSLKEELLK	n[42.0106]GS[79.9663]LKEELLK	M	A	2	10	9	2	2S(79.9663), N-term(42.0106)	1	3S	sp|Q9UH65|SWP70_HUMAN	Q9UH65	SWP70_HUMAN	SWAP70	Switch-associated protein 70			0	0	0	0	0	0	0	0	0	0	0	14589	0	0	0	0	0	0	0	0	0	0	0	0	25750.2	0	17430.3	24295.8
GSLLGSMKLR	GSLLGS[79.9663]MKLR	R	K	215	224	10	2	6S(79.9663)	1	220S	sp|Q9HDC5|JPH1_HUMAN	Q9HDC5	JPH1_HUMAN	JPH1	Junctophilin-1			0	0	0	0	0	0	0	0	0	0	0	0	0	0	0	0	0	0	0	0	0	0	0	0	29514.7	0	45928.3	0
GSLLSEPAIQVR	GS[79.9663]LLSEPAIQVR	R	R	731	742	12	2	2S(79.9663)	1	732S	sp|Q9NQT8|KI13B_HUMAN	Q9NQT8	KI13B_HUMAN	KIF13B	Kinesin-like protein KIF13B			93095.9	34993.1	138543	64177	74822.9	76171.8	62566.8	23673	50962.3	29595.7	70951.5	45838.1	46726.1	28173.2	82778.9	113697	186694	105012	32292.2	214554	163501	42562.5	25643	88184.4	18693.8	0	22141.1	41544
GSLLTILGSPSPER	GSLLTILGS[79.9663]PSPER	K	M	18	31	14	2	9S(79.9663)	1	26S	sp|Q96A19|C102A_HUMAN	Q96A19	C102A_HUMAN	CCDC102A	Coiled-coil domain-containing protein 102A			0	43661.2	22519.9	0	30628.1	0	23759.8	0	0	34659.3	0	0	0	0	0	0	0	0	0	38947.8	0	0	0	0	0	0	25006.3	0
GSLLTILGSPSPER	GSLLTILGSPS[79.9663]PER	K	M	18	31	14	2	11S(79.9663)	1	28S	sp|Q96A19|C102A_HUMAN	Q96A19	C102A_HUMAN	CCDC102A	Coiled-coil domain-containing protein 102A			0	0	0	43853	0	24658.5	0	25004.2	26850.6	34685.9	0	41297.7	0	22955.4	27606.1	22519.7	41656	0	26850.6	0	0	0	23323.3	16128.9	0	0	0	42753.9
GSLNEQIALVLMR	GS[79.9663]LNEQIALVLMR	R	L	443	455	13	2	2S(79.9663)	1	444S	sp|Q5T8D3|ACBD5_HUMAN	Q5T8D3	ACBD5_HUMAN	ACBD5	Acyl-CoA-binding domain-containing protein 5			292379	0	49387	0	0	113353	24612.3	80916.8	14733.2	70127.8	47009.7	0	25759.5	18135.2	34070.2	258340	306648	25437.7	141493	324516	186829	112216	159255	522898	0	0	54999.4	58656.5
GSLPQLVSPIVSR	GS[79.9663]LPQLVSPIVSR	R	S	223	235	13	2	2S(79.9663)	1	224S	sp|O75970|MPDZ_HUMAN	O75970	MPDZ_HUMAN	MPDZ	Multiple PDZ domain protein			0	0	0	0	28694.6	0	32759	0	11618.8	0	0	0	0	0	0	0	24860	33239.8	0	0	10293.4	16088.1	7039.24	35553.2	11999.3	0	0	0
GSLPQLVSPIVSR	GSLPQLVS[79.9663]PIVSR	R	S	223	235	13	2	8S(79.9663)	1	230S	sp|O75970|MPDZ_HUMAN	O75970	MPDZ_HUMAN	MPDZ	Multiple PDZ domain protein			0	51559.2	54836.1	74271.4	28492.6	37575	0	25663.2	17549.4	37869.9	25115.5	33064.8	45239.7	27589.4	35681.6	26583	43607.8	21254	47038.7	69445.1	49469	40399.9	30496.8	38121.1	50796.3	58342.3	39251.5	22643
GSLPWQGLKADTLKER	GSLPWQGLKADT[79.9663]LKER	R	Y	245	260	16	3	12T(79.9663)	1	256T	sp|Q9Y6M4|KC1G3_HUMAN	Q9Y6M4	KC1G3_HUMAN	CSNK1G3	Casein kinase I isoform gamma-3	CSNK1G1, CSNK1G2	sp|P78368|KC1G2_HUMAN, sp|Q9HCP0|KC1G1_HUMAN	46819.4	0	0	43273.9	0	0	0	0	0	0	42804.9	28737.6	69753.9	51045.5	0	0	0	0	0	0	0	0	0	0	46498.9	17423.1	0	0
GSLQAHDTSSLPTVIMR	GSLQAHDT[79.9663]SSLPTVIMR	K	N	1848	1864	17	2,3	8T(79.9663)	1	1855T	sp|Q12802|AKP13_HUMAN	Q12802	AKP13_HUMAN	AKAP13	A-kinase anchor protein 13			43563.4	0	0	0	0	81928.4	64087.5	0	0	0	0	0	0	0	0	0	0	69273.4	0	49934.1	0	74322.6	70249.7	35676.9	80137.6	0	55315.5	75566.4
GSLQAHDTSSLPTVIMR	GSLQAHDTS[79.9663]SLPTVIM[15.9949]R	K	N	1848	1864	17	2,3	16M(15.9949), 9S(79.9663)	1	1856S	sp|Q12802|AKP13_HUMAN	Q12802	AKP13_HUMAN	AKAP13	A-kinase anchor protein 13			0	0	0	0	68069.4	194095	17725.1	46644.4	143645	29854.8	61262.8	97501.8	64024.1	0	0	68880.2	0	56240	138060	0	55248.6	0	87303.4	161794	48486.6	65412.8	112429	80433.7
GSLQAHDTSSLPTVIMR	GSLQAHDTSS[79.9663]LPTVIMR	K	N	1848	1864	17	2,3	10S(79.9663)	1	1857S	sp|Q12802|AKP13_HUMAN	Q12802	AKP13_HUMAN	AKAP13	A-kinase anchor protein 13			0	0	80438.9	213901	72847.9	79454.4	62731.1	49157.9	191447	61317.7	60925.4	0	64975.9	59567.5	67513.3	67269.1	0	56520.9	0	48877.2	0	72256.8	0	107239	39182.1	65272.8	207629	81890.4
GSLQPAPAQPPGDPAAQASVSNGEDAGGGAGR	GSLQPAPAQPPGDPAAQAS[79.9663]VSNGEDAGGGAGR	R	E	52	83	32	3	19S(79.9663)	1	70S	sp|O14562|UBFD1_HUMAN	O14562	UBFD1_HUMAN	UBFD1	Ubiquitin domain-containing protein UBFD1			0	0	0	0	0	0	0	0	107777	0	0	0	0	0	0	46985	0	0	0	0	0	0	0	0	55598.8	64985.1	0	0
GSLSLDDFR	GS[79.9663]LSLDDFR	R	N	484	492	9	2	2S(79.9663)	1	485S	sp|Q9Y5W7|SNX14_HUMAN	Q9Y5W7	SNX14_HUMAN	SNX14	Sorting nexin-14			0	0	0	0	0	0	0	0	0	16385	0	127756	0	0	133908	27427.5	33895.1	0	164812	0	0	0	0	85104.8	0	77278.5	0	0
GSLSLDDFR	GSLS[79.9663]LDDFR	R	N	484	492	9	2	4S(79.9663)	1	487S	sp|Q9Y5W7|SNX14_HUMAN	Q9Y5W7	SNX14_HUMAN	SNX14	Sorting nexin-14			21364.9	0	0	13101.5	0	22727.3	34966.5	12001.2	25797.8	0	0	0	20461.3	10728.3	0	18743.8	13368.7	28653.3	55644.8	0	13029.4	0	23637.9	26188.1	25362.3	69142.2	0	33955.3
GSLSMGPAPR	GS[79.9663]LSMGPAPR	K	A	840	849	10	2	2S(79.9663)	1	841S	sp|Q86YV0|RASL3_HUMAN	Q86YV0	RASL3_HUMAN	RASAL3	RAS protein activator like-3			86477.2	48836.5	54698.8	0	61352.3	68354.7	111315	169297	134049	237060	80578.4	67917.6	153262	94987.2	118694	56904.3	0	112727	72160.2	44088.6	44189.8	129907	117055	26330.4	37666.6	0	51893	62900.1
GSLSMGPAPR	GSLS[79.9663]MGPAPR	K	A	840	849	10	2	4S(79.9663)	1	843S	sp|Q86YV0|RASL3_HUMAN	Q86YV0	RASL3_HUMAN	RASAL3	RAS protein activator like-3			64836.4	94675.5	55584.6	64934.8	67733.9	84679.6	54395.9	175401	63448.2	135048	57218.7	94747.6	97832.1	78936.9	59095.3	46780.4	47742.2	82213.7	54837.7	0	58243	55098.5	69401	31860.2	0	24780.3	71706.1	63901.3
GSLSPGGERACEGVPSAPQNPPQR	GS[79.9663]LSPGGERAC[57.0215]EGVPSAPQNPPQR	R	K	1040	1063	24	3	11C(57.0215), 2S(79.9663)	1	1041S	sp|Q9C0A6|SETD5_HUMAN	Q9C0A6	SETD5_HUMAN	SETD5	Histone-lysine N-methyltransferase SETD5			0	0	0	0	43336.8	84389.3	0	0	0	55200.3	0	84168.8	61675.1	0	0	115928	0	0	80130.2	54153.7	0	27371	65558.2	34860	0	57711.7	79749.7	70229.3
GSLSPPLIMCTAATPMPTPK	GS[79.9663]LSPPLIMC[57.0215]TAATPMPTPK	R	S	1070	1089	20	2	10C(57.0215), 2S(79.9663)	1	1071S	sp|O95180|CAC1H_HUMAN	O95180	CAC1H_HUMAN	CACNA1H	Voltage-dependent T-type calcium channel subunit alpha-1H			0	0	45263.2	10500.4	0	0	0	0	0	0	0	0	0	0	0	0	0	0	0	26482.8	0	0	0	0	0	0	0	0
GSLSPVTKPR	GS[79.9663]LSPVTKPR	R	S	844	853	10	2	2S(79.9663)	1	845S	sp|Q9Y3R0|GRIP1_HUMAN	Q9Y3R0	GRIP1_HUMAN	GRIP1	Glutamate receptor-interacting protein 1			0	0	27058	0	0	0	0	0	0	34990.1	0	0	0	0	0	15945.1	0	0	0	0	0	0	26762.2	0	0	109433	0	0
GSLSPVTKPR	GSLS[79.9663]PVTKPR	R	S	844	853	10	2	4S(79.9663)	1	847S	sp|Q9Y3R0|GRIP1_HUMAN	Q9Y3R0	GRIP1_HUMAN	GRIP1	Glutamate receptor-interacting protein 1			0	34663.1	0	68046.8	0	0	0	11839.5	0	33836.4	39430.3	0	0	0	0	0	0	0	117752	31047.8	30678.1	0	0	0	0	69143.8	63391.3	58896.9
GSLSQELSK	GSLS[79.9663]QELSK	K	S	243	251	9	2	4S(79.9663)	1	246S	sp|Q9H6A9|PCX3_HUMAN	Q9H6A9	PCX3_HUMAN	PCNX3	Pecanex-like protein 3			0	0	0	0	0	15775.6	29611.9	0	0	0	0	0	31820.3	0	0	23672.8	0	0	0	0	32591.4	0	0	0	0	0	0	0
GSLTEGALAHSGNPVSK	GSLTEGALAHS[79.9663]GNPVSK	K	G	897	913	17	2	11S(79.9663)	1	907S	sp|Q9UPQ0|LIMC1_HUMAN	Q9UPQ0	LIMC1_HUMAN	LIMCH1	LIM and calponin homology domains-containing protein 1			0	0	28627.8	76883.1	0	0	0	0	0	48432.4	0	0	0	0	0	0	0	0	0	0	0	0	0	0	0	0	0	0
GSLTGVQTCRTSV	GSLTGVQT[79.9663]C[57.0215]RTSV	R	-	745	757	13	2	8T(79.9663), 9C(57.0215)	1	752T	sp|Q9HCU0|CD248_HUMAN	Q9HCU0	CD248_HUMAN	CD248	Endosialin			0	74631.2	0	148906	0	0	0	0	0	0	0	0	0	0	0	0	0	0	0	0	0	0	0	0	0	0	0	0
GSLTGVQTCRTSV	GSLTGVQTC[57.0215]RT[79.9663]SV	R	-	745	757	13	2	11T(79.9663), 9C(57.0215)	1	755T	sp|Q9HCU0|CD248_HUMAN	Q9HCU0	CD248_HUMAN	CD248	Endosialin			0	0	0	0	0	0	0	35589	0	0	0	80096.4	0	0	0	0	0	42172.8	0	0	0	49293.9	0	0	0	0	39782.3	0
GSLTLTISGESPK	GS[79.9663]LTLTISGESPK	R	A	935	947	13	2	2S(79.9663)	1	936S	sp|Q6ZRV2|FA83H_HUMAN	Q6ZRV2	FA83H_HUMAN	FAM83H	Protein FAM83H			359138	175400	174659	88231.7	430362	229094	647268	362293	201358	258295	128491	165156	282388	555623	124679	372980	356518	200217	113502	266978	356084	225349	316441	491811	269411	0	271247	334160
GSMGSLDR	GSMGS[79.9663]LDR	R	L	331	338	8	2	5S(79.9663)	1	335S	sp|O00192|ARVC_HUMAN	O00192	ARVC_HUMAN	ARVCF	Armadillo repeat protein deleted in velo-cardio-facial syndrome			0	0	0	0	0	0	0	0	0	0	0	0	0	0	0	14541.8	0	0	0	0	0	0	7852.02	11472.8	0	0	0	0
GSMGTSGEACR	GSMGTS[79.9663]GEAC[57.0215]R	R	C	883	893	11	2	10C(57.0215), 6S(79.9663)	1	888S	sp|P98160|PGBM_HUMAN	P98160	PGBM_HUMAN	HSPG2	Basement membrane-specific heparan sulfate proteoglycan core protein			0	37767.3	0	117569	15975.5	22746.7	22974	0	29831.7	22327.5	0	31082.2	0	0	41149.6	14963.1	0	38359.7	0	23453.4	0	0	0	0	0	0	0	0
GSMPAYSGNNMDKSDSELNSEVAAR	GSMPAY[79.9663]SGNNMDKSDSELNSEVAAR	R	K	247	271	25	3	6Y(79.9663)	1	252Y	sp|Q53TN4|CYBR1_HUMAN	Q53TN4	CYBR1_HUMAN	CYBRD1	Cytochrome b reductase 1			0	0	0	0	0	0	0	0	0	0	0	0	0	0	0	0	0	0	0	0	0	0	542617	90549.1	0	65116.6	0	0
GSMPAYSGNNMDKSDSELNSEVAAR	GSM[15.9949]PAYS[79.9663]GNNMDKSDSELNSEVAAR	R	K	247	271	25	3	3M(15.9949), 7S(79.9663)	1	253S	sp|Q53TN4|CYBR1_HUMAN	Q53TN4	CYBR1_HUMAN	CYBRD1	Cytochrome b reductase 1			0	339238	0	0	0	486404	1.00672e+06	357389	220817	0	166312	0	292594	28064.9	379826	687005	0	1.43135e+06	412450	159769	326318	305090	1.03766e+06	180908	66669	0	0	922877
GSMPAYSGNNMDKSDSELNSEVAAR	GSM[15.9949]PAYSGNNM[15.9949]DKS[79.9663]DSELNSEVAAR	R	K	247	271	25	3	11M(15.9949), 14S(79.9663), 3M(15.9949)	1	260S	sp|Q53TN4|CYBR1_HUMAN	Q53TN4	CYBR1_HUMAN	CYBRD1	Cytochrome b reductase 1			197863	678517	0	700693	379878	692449	1.29064e+06	785378	251288	0	101497	982620	300504	86670.4	686677	703686	86984.3	1.7695e+06	743473	468643	634974	571445	1.62333e+06	534055	187787	87316.6	478841	1.26517e+06
GSMPAYSGNNMDKSDSELNSEVAAR	GSMPAYSGNNM[15.9949]DKSDS[79.9663]ELNSEVAAR	R	K	247	271	25	3	11M(15.9949), 16S(79.9663)	1	262S	sp|Q53TN4|CYBR1_HUMAN	Q53TN4	CYBR1_HUMAN	CYBRD1	Cytochrome b reductase 1			0	76069.1	0	0	111448	0	351950	0	0	0	0	0	0	0	0	0	0	92129.9	0	0	0	0	134972	151460	0	0	29580.7	0
GSNEEQVNGSPLER	GSNEEQVNGS[79.9663]PLER	R	R	969	982	14	2	10S(79.9663)	1	978S	sp|Q9UHF7|TRPS1_HUMAN	Q9UHF7	TRPS1_HUMAN	TRPS1	Zinc finger transcription factor Trps1			0	0	0	59092.3	0	0	60872.6	0	43133.2	0	59730.1	0	86967.9	0	0	20360.4	197218	0	0	0	0	0	0	42318.3	0	0	42714	58466.5
GSNGYGFYLR	GS[79.9663]NGYGFYLR	K	A	249	258	10	2	2S(79.9663)	1	250S	sp|Q5T2W1|NHRF3_HUMAN	Q5T2W1	NHRF3_HUMAN	PDZK1	Na(+)/H(+) exchange regulatory cofactor NHE-RF3	PDZK1P1	sp|A8MUH7|PDZ1P_HUMAN	75379	80957.6	104153	0	124822	0	64645.8	50968.1	66624.8	67024.1	48017.4	0	59380.7	32441.6	73414.2	95887.5	0	97894.9	0	94799	94308.2	99167	54814.3	110337	71572.1	0	0	0
GSNLPSPVGNSVSR	GSNLPS[79.9663]PVGNSVSR	R	S	178	191	14	2	6S(79.9663)	1	183S	sp|Q96PY5|FMNL2_HUMAN	Q96PY5	FMNL2_HUMAN	FMNL2	Formin-like protein 2			0	0	0	0	0	0	0	0	0	0	0	0	0	0	0	0	0	0	125046	0	0	33866.7	0	0	0	142558	92667.4	0
GSNLPSPVGNSVSR	GSNLPSPVGNS[79.9663]VSR	R	S	178	191	14	2	11S(79.9663)	1	188S	sp|Q96PY5|FMNL2_HUMAN	Q96PY5	FMNL2_HUMAN	FMNL2	Formin-like protein 2			53137.1	0	31258	82274	0	31910.8	29955.6	0	0	30000.3	0	64056.4	56669.6	0	0	57345.3	0	0	160961	0	0	0	54418.9	0	0	110066	0	0
GSNLPSPVGNSVSR	GSNLPSPVGNSVS[79.9663]R	R	S	178	191	14	2	13S(79.9663)	1	190S	sp|Q96PY5|FMNL2_HUMAN	Q96PY5	FMNL2_HUMAN	FMNL2	Formin-like protein 2			0	0	28879	0	0	0	50158.3	0	0	33288.9	0	65511.5	0	34125.9	0	0	0	0	0	0	0	0	0	0	0	113029	0	49589.8
GSNPLDGRDSPSAGGPVGQLEPIPIPAPASPGTRPTLK	GSNPLDGRDSPSAGGPVGQLEPIPIPAPAS[79.9663]PGTRPTLK	R	D	498	535	38	4	30S(79.9663)	1	527S	sp|Q96PE2|ARHGH_HUMAN	Q96PE2	ARHGH_HUMAN	ARHGEF17	Rho guanine nucleotide exchange factor 17			0	0	0	57055.8	0	28625.1	0	0	0	0	0	0	0	0	0	0	0	0	0	24383.2	0	0	0	0	0	0	0	0
GSNRSSLMDTADGVPVSSR	GS[79.9663]NRSSLMDTADGVPVSSR	K	V	254	272	19	2,3	2S(79.9663)	1	255S	sp|Q9P265|DIP2B_HUMAN	Q9P265	DIP2B_HUMAN	DIP2B	Disco-interacting protein 2 homolog B			199260	109807	274102	3.88397e+06	172510	150529	174624	0	158019	204981	0	129392	195729	105320	245531	361206	89013.9	132916	370095	244220	198516	0	244264	247898	76432.5	194655	104065	288617
GSNRSSLMDTADGVPVSSR	GSNRSS[79.9663]LMDTADGVPVSSR	K	V	254	272	19	2,3	6S(79.9663)	1	259S	sp|Q9P265|DIP2B_HUMAN	Q9P265	DIP2B_HUMAN	DIP2B	Disco-interacting protein 2 homolog B			0	0	338664	0	157453	181382	0	0	0	209541	0	0	173985	0	0	414951	0	0	160714	192605	177622	0	217345	0	0	161244	0	157620
GSNYHLSDNDASDVE	GSNYHLSDNDAS[79.9663]DVE	K	-	634	648	15	2	12S(79.9663)	1	645S	sp|Q96QE2|MYCT_HUMAN	Q96QE2	MYCT_HUMAN	SLC2A13	Proton myo-inositol cotransporter			128418	0	116071	0	53717	150690	136663	214489	379283	112606	113886	109158	195756	0	229290	122430	136545	42390.7	0	133052	138942	186550	188068	0	179465	0	106836	131508
GSPATSPHLGR	GSPAT[79.9663]SPHLGR	R	R	332	342	11	2	5T(79.9663)	1	336T	sp|Q13671|RIN1_HUMAN	Q13671	RIN1_HUMAN	RIN1	Ras and Rab interactor 1			26880	0	0	0	0	46364.1	0	0	0	0	0	0	0	0	0	0	0	0	0	64777.9	0	52634	0	0	0	0	0	95840.6
GSPATSPHLGR	GSPATS[79.9663]PHLGR	R	R	332	342	11	2	6S(79.9663)	1	337S	sp|Q13671|RIN1_HUMAN	Q13671	RIN1_HUMAN	RIN1	Ras and Rab interactor 1			0	0	29247.5	89728.2	0	0	40286.6	0	0	39358.2	0	0	0	39273.8	61748.3	40141	0	39871.2	0	0	0	0	54782.9	0	0	0	73193	119222
GSPCVESCWAPAPGSPAR	GSPC[57.0215]VESC[57.0215]WAPAPGS[79.9663]PAR	R	M	558	575	18	2	15S(79.9663), 4C(57.0215), 8C(57.0215)	1	572S	sp|Q96RR4|KKCC2_HUMAN	Q96RR4	KKCC2_HUMAN	CAMKK2	Calcium/calmodulin-dependent protein kinase kinase 2			0	0	0	74220.2	0	0	0	0	38369.9	29739.8	0	0	0	0	0	0	0	0	49199.5	0	0	0	0	0	0	25525.5	0	79660.9
GSPDGSLQTGKPSAPK	GS[79.9663]PDGSLQTGKPSAPK	R	K	480	495	16	2	2S(79.9663)	1	481S	sp|Q8IZL8|PELP1_HUMAN	Q8IZL8	PELP1_HUMAN	PELP1	Proline-, glutamic acid- and leucine-rich protein 1			70112.6	94834.5	57983.7	107873	67134.6	70718.4	58055.9	81215.9	105304	177651	95117.3	138203	200086	74044.8	76163.7	49264.6	48899.9	60029.4	60341	0	71869	178570	130397	56030.3	99824.8	65506.7	72755.3	191490
GSPEDDLIGIPFPDHSSELLSCLNEQR	n[42.0106]GS[79.9663]PEDDLIGIPFPDHSSELLSC[57.0215]LNEQR	M	Q	2	28	27	3	22C(57.0215), 2S(79.9663), N-term(42.0106)	1	3S	sp|O15156|ZBT7B_HUMAN	O15156	ZBT7B_HUMAN	ZBTB7B	Zinc finger and BTB domain-containing protein 7B			0	0	0	0	0	0	0	0	43462	0	0	0	0	0	24600	40683.6	0	0	0	0	0	0	19730.6	0	0	0	0	0
GSPEEELPLPAFEK	GS[79.9663]PEEELPLPAFEK	R	L	299	312	14	2	2S(79.9663)	1	300S	sp|Q5JTD0|TJAP1_HUMAN	Q5JTD0	TJAP1_HUMAN	TJAP1	Tight junction-associated protein 1			51287.1	88956.6	57849.2	69414.7	82502	69372.2	89302.8	95812.8	80861.8	56802	95899.3	79387.1	0	76423.1	95516.7	72641.2	86472	105619	61950.2	74437.7	88728.1	115376	80944.2	91891.9	98464.6	43236.6	121006	75432.5
GSPEPSPEAAADGPTVSPPER	GS[79.9663]PEPSPEAAADGPTVSPPER	R	R	267	287	21	2	2S(79.9663)	1	268S	sp|Q9H6Y5|MAGIX_HUMAN	Q9H6Y5	MAGIX_HUMAN	MAGIX	PDZ domain-containing protein MAGIX			0	292962	150042	0	383601	0	325057	49758.5	0	235069	190928	0	0	0	0	371999	0	0	179552	0	0	0	0	343320	0	0	0	0
GSPGSSQGTACAGTQPGAQPGAQPGASPSPSQPPADQSPHTLR	GSPGSSQGTAC[57.0215]AGTQPGAQPGAQPGAS[79.9663]PSPSQPPADQSPHTLR	K	K	603	645	43	4	11C(57.0215), 27S(79.9663)	1	629S	sp|Q17R89|RHG44_HUMAN	Q17R89	RHG44_HUMAN	ARHGAP44	Rho GTPase-activating protein 44			0	0	0	247085	0	0	0	162513	0	0	0	117598	220864	0	0	0	0	0	0	0	0	0	0	0	0	0	140271	0
GSPHSVINIFTK	GS[79.9663]PHSVINIFTK	K	S	1060	1071	12	2	2S(79.9663)	1	1061S	sp|Q5VT06|CE350_HUMAN	Q5VT06	CE350_HUMAN	CEP350	Centrosome-associated protein 350			0	0	0	0	0	0	0	0	14892.8	0	0	0	0	0	0	0	0	0	0	0	0	0	0	0	0	0	41294.9	27416.5
GSPHYFSPFR	GS[79.9663]PHYFSPFR	R	P	210	219	10	2	2S(79.9663)	1	211S	sp|Q13242|SRSF9_HUMAN	Q13242	SRSF9_HUMAN	SRSF9	Serine/arginine-rich splicing factor 9			694924	372727	271967	660077	1.68182e+06	1.13513e+06	602395	641268	1.58089e+06	649655	825210	2.02414e+06	1.26315e+06	1.06193e+06	622762	567362	508898	1.47786e+06	939487	230937	1.15144e+06	1.28801e+06	1.08659e+06	685820	1.21153e+06	1.8994e+06	1.17613e+06	1.16355e+06
GSPHYFSPFRPY	GSPHYFS[79.9663]PFRPY	R	-	210	221	12	2,3	7S(79.9663)	1	216S	sp|Q13242|SRSF9_HUMAN	Q13242	SRSF9_HUMAN	SRSF9	Serine/arginine-rich splicing factor 9			158994	0	208002	85021.8	139805	215962	143050	218116	321853	222950	140810	542217	184124	212038	108386	71047.2	73760.6	0	232686	67020.4	178254	148413	236646	122553	175130	561808	0	0
GSPHYFSPFRPY	GS[79.9663]PHYFSPFRPY[79.9663]	R	-	210	221	12	2	12Y(79.9663), 2S(79.9663)	2	221Y	sp|Q13242|SRSF9_HUMAN	Q13242	SRSF9_HUMAN	SRSF9	Serine/arginine-rich splicing factor 9			212504	0	99107.8	106546	0	0	31334	88299.6	109035	0	205471	0	349030	260940	86031.8	121138	0	57957.8	212609	0	98119.3	150143	42521.4	0	123207	328708	387692	0
GSPHYFSPFRPY	GS[79.9663]PHYFS[79.9663]PFRPY	R	-	210	221	12	2	2S(79.9663), 7S(79.9663)	2	211S	sp|Q13242|SRSF9_HUMAN	Q13242	SRSF9_HUMAN	SRSF9	Serine/arginine-rich splicing factor 9			212504	210766	98772.3	106546	243571	168808	108808	88299.6	386487	248395	258869	235837	350819	260137	85279.7	124265	91652.8	0	204232	99093.2	187039	152350	296541	210339	210054	641692	382636	241230
GSPKPSPQPSPKPSPK	GSPKPS[79.9663]PQPSPKPSPK	K	N	507	522	16	3	6S(79.9663)	1	512S	sp|P29536|LMOD1_HUMAN	P29536	LMOD1_HUMAN	LMOD1	Leiomodin-1			0	0	0	1.00051e+06	0	0	30330.3	0	0	0	0	0	0	0	0	0	0	0	0	0	0	0	0	0	0	0	0	0
GSPKPSPQPSPKPSPK	GSPKPSPQPS[79.9663]PKPSPK	K	N	507	522	16	2,3	10S(79.9663)	1	516S	sp|P29536|LMOD1_HUMAN	P29536	LMOD1_HUMAN	LMOD1	Leiomodin-1			0	109646	0	2.13759e+06	0	144490	63779.1	0	0	54144.2	0	0	25877.6	173266	0	0	0	0	64947	0	0	0	63570.1	283158	0	0	0	0
GSPKPSPQPSPKPSPK	GSPKPSPQPSPKPS[79.9663]PK	K	N	507	522	16	2,3	14S(79.9663)	1	520S	sp|P29536|LMOD1_HUMAN	P29536	LMOD1_HUMAN	LMOD1	Leiomodin-1			0	150957	0	1.77677e+06	48160.4	60120.8	202204	0	0	81429.3	63904.9	48946.3	111277	86202.8	0	0	33799.9	92231.4	87781.4	0	24341.4	0	70261.5	420615	41388.2	0	0	82216.5
GSPKPSPQPSPKPSPK	GSPKPSPQPS[79.9663]PKPS[79.9663]PK	K	N	507	522	16	2	10S(79.9663), 14S(79.9663)	2	516S	sp|P29536|LMOD1_HUMAN	P29536	LMOD1_HUMAN	LMOD1	Leiomodin-1			0	191207	0	1.96774e+06	0	0	122327	0	0	48259.7	59501.1	0	57560.2	81247.6	0	0	0	0	0	0	0	0	0	175867	0	0	76221	0
GSPLAEGPQAFFPER	GS[79.9663]PLAEGPQAFFPER	R	G	186	200	15	2	2S(79.9663)	1	187S	sp|Q8WUF5|IASPP_HUMAN	Q8WUF5	IASPP_HUMAN	PPP1R13L	RelA-associated inhibitor			0	0	0	0	0	0	0	0	0	0	0	0	0	0	0	0	0	0	0	0	0	0	0	0	0	0	28140.5	52313
GSPLRFDGR	n[42.0106]GS[79.9663]PLRFDGR	M	V	2	10	9	2	2S(79.9663), N-term(42.0106)	1	3S	sp|P51659|DHB4_HUMAN	P51659	DHB4_HUMAN	HSD17B4	Peroxisomal multifunctional enzyme type 2			910815	614955	686417	226293	1.06859e+06	774704	1.0733e+06	4.59123e+06	1.82888e+06	956816	2.70989e+06	444523	1.35523e+06	2.23004e+06	821617	960070	920575	1759364	381141	903832	1.32058e+06	6579791	729294	3.65399e+06	1.30641e+06	147399	780694	0
GSPNTASAEATLPR	GS[79.9663]PNTASAEATLPR	R	W	741	754	14	2	2S(79.9663)	1	742S	sp|Q6PJG6|BRAT1_HUMAN	Q6PJG6	BRAT1_HUMAN	BRAT1	BRCA1-associated ATM activator 1			79706.8	94532.9	110034	74408.6	308946	57150	82187.7	69953.8	107170	66443.2	129480	60452.9	198292	83119.6	145492	261671	98671	66983	256451	383065	76639.5	114584	69426.3	146523	77699.6	174640	246580	88468.6
GSPNTASAEATLPR	GS[79.9663]PNTAS[79.9663]AEATLPR	R	W	741	754	14	2	2S(79.9663), 7S(79.9663)	2	742S	sp|Q6PJG6|BRAT1_HUMAN	Q6PJG6	BRAT1_HUMAN	BRAT1	BRCA1-associated ATM activator 1			82420	0	108899	0	0	0	0	0	0	0	0	0	0	0	0	75665	0	0	0	0	0	0	0	0	0	0	0	0
GSPPTSSNIVQGQIK	GS[79.9663]PPTSSNIVQGQIK	R	Q	934	948	15	2	2S(79.9663)	1	935S	sp|Q9Y4E6|WDR7_HUMAN	Q9Y4E6	WDR7_HUMAN	WDR7	WD repeat-containing protein 7			153345	194490	215889	362558	207425	229667	330622	294570	377530	557248	385441	298724	357695	226272	217363	130697	242684	156284	522523	212006	324673	387779	269433	222089	424442	833007	745393	203205
GSPPVPGGPRQPSPGPTPPPFPGNR	GSPPVPGGPRQPS[79.9663]PGPTPPPFPGNR	R	G	202	226	25	3	13S(79.9663)	1	214S	sp|O43516|WIPF1_HUMAN	O43516	WIPF1_HUMAN	WIPF1	WAS/WASL-interacting protein family member 1			0	0	0	0	0	0	0	0	79326.3	0	0	0	0	0	0	0	0	0	0	0	0	0	53744.2	0	0	137287	90348.9	0
GSPSFLKK	GS[79.9663]PSFLKK	K	G	763	770	8	2	2S(79.9663)	1	764S	sp|Q5T0W9|FA83B_HUMAN	Q5T0W9	FA83B_HUMAN	FAM83B	Protein FAM83B			0	0	258720	124318	0	0	97104.1	0	0	0	0	179743	76516	0	0	0	0	0	0	0	0	0	0	0	0	0	311774	173958
GSPSFLKK	GSPS[79.9663]FLKK	K	G	763	770	8	2	4S(79.9663)	1	766S	sp|Q5T0W9|FA83B_HUMAN	Q5T0W9	FA83B_HUMAN	FAM83B	Protein FAM83B			189576	216951	255910	137432	0	236813	97375.9	181672	132938	237325	0	0	0	207948	0	197261	0	0	380549	174763	0	85108.5	203933	0	125750	310256	147054	0
GSPSGGSTAEASDTLSIR	GS[79.9663]PSGGSTAEASDTLSIR	R	S	403	420	18	2	2S(79.9663)	1	404S	sp|Q9P206|K1522_HUMAN	Q9P206	K1522_HUMAN	KIAA1522	Uncharacterized protein KIAA1522			0	0	0	0	0	0	0	0	0	0	0	0	0	0	0	0	0	92385.9	0	0	0	0	0	0	11758.6	0	0	372303
GSPSPAAPGPPAGPLPR	GS[79.9663]PSPAAPGPPAGPLPR	R	M	990	1006	17	2	2S(79.9663)	1	991S	sp|Q6F5E8|CARL2_HUMAN	Q6F5E8	CARL2_HUMAN	CARMIL2	Capping protein, Arp2/3 and myosin-I linker protein 2			0	44665.4	0	59958.2	0	49733.1	0	70421.2	89214.3	89734.2	0	76310.7	59356.2	43420.6	0	0	0	0	84169.8	0	52429	0	47772	0	0	138883	85473.3	59245.6
GSPSPASVSSGRKSPHSK	GSPSPASVS[79.9663]SGRKSPHSK	R	S	256	273	18	3	9S(79.9663)	1	264S	sp|P10398|ARAF_HUMAN	P10398	ARAF_HUMAN	ARAF	Serine/threonine-protein kinase A-Raf			0	0	73869	0	0	0	0	68581.6	56343.6	87143.1	0	0	74136.7	0	0	0	0	0	0	72176.5	0	0	0	0	79544.2	21668.8	56293.4	37324.7
GSPSPASVSSGRKSPHSK	GSPSPASVSS[79.9663]GRKSPHSK	R	S	256	273	18	3	10S(79.9663)	1	265S	sp|P10398|ARAF_HUMAN	P10398	ARAF_HUMAN	ARAF	Serine/threonine-protein kinase A-Raf			0	0	0	0	0	59854	42725.2	0	0	0	0	0	0	0	0	0	0	0	0	72781.9	0	0	36979.2	0	0	0	0	0
GSPSPASVSSGRKSPHSK	GSPSPASVSSGRKS[79.9663]PHSK	R	S	256	273	18	2,3	14S(79.9663)	1	269S	sp|P10398|ARAF_HUMAN	P10398	ARAF_HUMAN	ARAF	Serine/threonine-protein kinase A-Raf			61974	0	0	0	94121.1	0	0	74571.8	60182.6	87537.2	159876	0	73701.4	103947	51145.4	35587.8	98390.6	73071.1	58200.5	14718.1	98026.4	0	35980.5	44793.7	0	0	0	37324.7
GSPSSHLLGADHGLR	GS[79.9663]PSSHLLGADHGLR	R	K	763	777	15	2,3	2S(79.9663)	1	764S	sp|Q6NWY9|PR40B_HUMAN	Q6NWY9	PR40B_HUMAN	PRPF40B	Pre-mRNA-processing factor 40 homolog B			0	0	0	0	0	13015.7	30728	13676.2	38868.3	0	0	0	56575.9	14229.8	0	0	13274.2	27444.5	0	0	22215.1	0	25633.1	22621.7	0	29842.4	0	0
GSPSSPAGSTPAIPK	GS[79.9663]PSSPAGSTPAIPK	K	V	346	360	15	2	2S(79.9663)	1	347S	sp|Q9HCE3|ZN532_HUMAN	Q9HCE3	ZN532_HUMAN	ZNF532	Zinc finger protein 532			0	0	0	0	0	0	0	0	0	0	0	59857.7	0	0	0	0	0	0	0	0	0	0	66456.5	0	0	70952.8	0	0
GSPSSPAGSTPAIPK	GSPSS[79.9663]PAGSTPAIPK	K	V	346	360	15	2	5S(79.9663)	1	350S	sp|Q9HCE3|ZN532_HUMAN	Q9HCE3	ZN532_HUMAN	ZNF532	Zinc finger protein 532			0	0	0	0	0	0	0	0	0	0	0	59857.7	0	0	114212	0	570107	0	70521.9	0	0	0	0	0	0	76885.6	0	101464
GSPSVAASSPPAIPK	GSPSVAAS[79.9663]SPPAIPK	K	V	360	374	15	2	8S(79.9663)	1	367S	sp|Q92610|ZN592_HUMAN	Q92610	ZN592_HUMAN	ZNF592	Zinc finger protein 592			0	0	44365.3	0	0	0	62487.2	99278.3	86093.1	66279.2	0	0	0	0	113345	0	0	0	0	62055.7	88193.3	98343.6	88595.8	102432	92276.5	0	97652.8	91305.4
GSPSVAASSPPAIPK	GSPSVAASS[79.9663]PPAIPK	K	V	360	374	15	2	9S(79.9663)	1	368S	sp|Q92610|ZN592_HUMAN	Q92610	ZN592_HUMAN	ZNF592	Zinc finger protein 592			51140.4	66150.2	0	75402.1	95241.1	69992.8	78528.4	0	79156.7	91233.1	101269	0	77088.6	93658.8	114560	50846	0	98095.7	0	88003.4	0	111089	0	68481	111379	53821.9	0	93363.8
GSPTDAEGSPGLSR	GSPTDAEGS[79.9663]PGLSR	R	V	254	267	14	2	9S(79.9663)	1	262S	sp|Q8TER5|ARH40_HUMAN	Q8TER5	ARH40_HUMAN	ARHGEF40	Rho guanine nucleotide exchange factor 40			102225	84534.9	134435	111244	156651	88651.3	141724	173588	269056	151597	91278.2	86125.1	185330	104951	102162	88636.8	101625	95819	83928	163659	127022	63850.7	124785	211723	122772	50051.9	114325	69696.1
GSPTRPNPPVRNLHQSGFSLSGTQVDEGVR	GSPTRPNPPVRNLHQS[79.9663]GFSLSGTQVDEGVR	R	S	521	550	30	4	16S(79.9663)	1	536S	sp|Q14195|DPYL3_HUMAN	Q14195	DPYL3_HUMAN	DPYSL3	Dihydropyrimidinase-related protein 3			0	101906	53432.6	163244	0	0	60961.4	0	0	42764	0	83089.8	135685	0	0	0	0	0	344695	27508.8	0	0	69275	0	0	874240	0	27779
GSPTSAYPER	GS[79.9663]PTSAYPER	K	K	869	878	10	2	2S(79.9663)	1	870S	sp|Q6ZRV2|FA83H_HUMAN	Q6ZRV2	FA83H_HUMAN	FAM83H	Protein FAM83H			0	52050.5	45848.5	0	0	0	50231.7	78693.4	0	0	0	32930.9	0	0	0	0	0	0	0	0	52890.6	171077	0	0	0	0	0	182926
GSPTSAYPERKGSPTPGFSTR	GSPTSAY[79.9663]PERKGSPTPGFSTR	K	R	869	889	21	3	7Y(79.9663)	1	875Y	sp|Q6ZRV2|FA83H_HUMAN	Q6ZRV2	FA83H_HUMAN	FAM83H	Protein FAM83H			152426	0	0	0	237426	166337	0	0	0	0	0	0	0	0	0	0	0	0	81466.4	0	0	0	0	0	0	0	0	177251
GSPTSAYPERKGSPTPGFSTR	GSPTSAYPERKGS[79.9663]PTPGFSTR	K	R	869	889	21	3	13S(79.9663)	1	881S	sp|Q6ZRV2|FA83H_HUMAN	Q6ZRV2	FA83H_HUMAN	FAM83H	Protein FAM83H			734087	334605	845917	158948	1.03179e+06	703986	621775	2.4973e+06	697179	739769	743007	559326	873012	1.04819e+06	375442	633716	573057	697581	151581	655148	914425	882854	466128	1.03121e+06	711594	0	736396	946443
GSPTTGFIEQK	GS[79.9663]PTTGFIEQK	R	G	891	901	11	2	2S(79.9663)	1	892S	sp|Q6ZRV2|FA83H_HUMAN	Q6ZRV2	FA83H_HUMAN	FAM83H	Protein FAM83H			695674	372124	763493	103109	933875	571724	497030	2.47188e+06	423808	586254	681410	402936	560154	1.07106e+06	439973	551355	489515	686984	282462	626074	721811	714468	377212	1.09779e+06	365362	0	330278	681493
GSPTTGFIEQKGSPTSAYPER	GSPTTGFIEQKGS[79.9663]PTSAYPER	R	R	891	911	21	3	13S(79.9663)	1	903S	sp|Q6ZRV2|FA83H_HUMAN	Q6ZRV2	FA83H_HUMAN	FAM83H	Protein FAM83H			142448	0	115645	0	167672	86187.2	265911	168814	164770	0	217110	147135	149980	137115	0	21708.1	0	132686	0	0	320409	456148	0	206487	79631.5	0	227303	560968
GSPVHRVSLGDTWSR	n[42.0106]GS[79.9663]PVHRVSLGDTWSR	M	Q	2	16	15	2,3	2S(79.9663), N-term(42.0106)	1	3S	sp|Q99424|ACOX2_HUMAN	Q99424	ACOX2_HUMAN	ACOX2	Peroxisomal acyl-coenzyme A oxidase 2			115875	102577	147469	0	295561	150068	82034.8	225431	137758	75077.9	136116	0	0	99700.6	94273	117614	0	224942	92220.5	0	253606	134170	0	91215.7	79475.6	0	0	0
GSPVHRVSLGDTWSR	n[42.0106]GS[79.9663]PVHRVS[79.9663]LGDTWSR	M	Q	2	16	15	2	2S(79.9663), 8S(79.9663), N-term(42.0106)	2	3S	sp|Q99424|ACOX2_HUMAN	Q99424	ACOX2_HUMAN	ACOX2	Peroxisomal acyl-coenzyme A oxidase 2			0	0	0	0	0	0	0	0	0	0	0	0	0	0	81823.1	0	0	0	0	0	56231.1	0	0	0	0	0	0	0
GSPVPPVPER	GS[79.9663]PVPPVPER	R	R	913	922	10	2	2S(79.9663)	1	914S	sp|Q6ZRV2|FA83H_HUMAN	Q6ZRV2	FA83H_HUMAN	FAM83H	Protein FAM83H			679340	454347	801711	259785	907003	619580	814069	2.50498e+06	741679	678409	752279	384668	883283	1.11429e+06	468827	532219	770598	719762	300389	597576	1.07771e+06	702749	535482	1.6335e+06	603841	0	939421	921149
GSPVSEIGWETPPPESPR	GSPVSEIGWET[79.9663]PPPESPR	K	L	204	221	18	2	11T(79.9663)	1	214T	sp|Q13884|SNTB1_HUMAN	Q13884	SNTB1_HUMAN	SNTB1	Beta-1-syntrophin			749641	1.34455e+06	2.88714e+06	386869	1.43429e+06	1.58993e+06	1.25612e+06	3.14223e+06	2.48014e+06	524952	2.86208e+06	1.31075e+06	666063	1.16191e+06	2.64041e+06	1.63431e+06	1.01101e+06	1742048	843156	1.40122e+06	1.29538e+06	3.60338e+06	882670	2.39569e+06	2542141	213827	59746.1	497658
GSPVSEIGWETPPPESPR	GSPVSEIGWETPPPES[79.9663]PR	K	L	204	221	18	2	16S(79.9663)	1	219S	sp|Q13884|SNTB1_HUMAN	Q13884	SNTB1_HUMAN	SNTB1	Beta-1-syntrophin			1.38714e+06	2.2206e+06	3.32245e+06	624047	2.0662e+06	2.95065e+06	2.0593e+06	2894941	2.81155e+06	1.10922e+06	3.24281e+06	1.07134e+06	976901	1.60594e+06	2653116	2.92359e+06	2.02043e+06	2.12103e+06	1.25006e+06	2.26935e+06	1.93304e+06	4.41792e+06	1.92894e+06	2.72529e+06	3.58933e+06	59393.2	724404	823893
GSPVSSPQNSPGTQR	GSPVS[79.9663]SPQNSPGTQR	R	A	1166	1180	15	2	5S(79.9663)	1	1170S	sp|Q9P2P5|HECW2_HUMAN	Q9P2P5	HECW2_HUMAN	HECW2	E3 ubiquitin-protein ligase HECW2			0	0	0	0	0	0	0	0	0	0	0	0	0	0	0	0	0	0	40083.1	44042.9	0	0	0	0	0	0	0	41785.3
GSPVSSPQNSPGTQR	GSPVSS[79.9663]PQNSPGTQR	R	A	1166	1180	15	2	6S(79.9663)	1	1171S	sp|Q9P2P5|HECW2_HUMAN	Q9P2P5	HECW2_HUMAN	HECW2	E3 ubiquitin-protein ligase HECW2			0	0	0	0	0	0	0	0	0	47441.7	0	0	0	0	0	58488.4	0	0	51862.8	0	0	0	0	28188.1	0	39790.4	0	0
[truncated: 8,426,052 more chars]
